# CD2 expression is co-regulated with stemness- and exhaustion-associated factors in human T cells

**DOI:** 10.1101/2025.01.10.632071

**Authors:** Philippos Demetriou, Maria Iakovou, Gregoria Gregoriou, Dimitris Vrachnos, Jianxiang Chi, Vasilia Tamamouna, Stavros Constantinou, Vakis Papanastasiou, Athos Antoniades, Paul Costeas

## Abstract

The CD2-CD58 pathway has been highlighted as a major player in anti-tumour T cell immunity. Our study reveals that CD2 costimulation strength significantly correlates with T cell activation, the average number of cell divisions, fold expansion, and IFN-γ production. Our findings suggest that the correlation of CD2 strength with the level of CD25 expression is a potential regulatory mechanism by which CD2 strength enhances above proliferation parameters. We find that human brain cancer tumour-infiltrating CD8+ and CD4+ T cells exhibit reduced levels of CD2, suggestive of a compromised CD2 strength upon CD2 engagement. Through a genome-wide CRISPR-Cas9 knockout screen, we identified two epigenetic regulators, SUZ12 and BAP1, as positive modulators of CD2 expression. We demonstrate that BAP1 is crucial for the upregulation and sustained high expression of CD2 following T cell activation. We reveal that CD2 is co-regulated with other co-stimulatory/inhibitory receptors, and factors associated with T cell stemness and exhaustion, in a dose-dependent manner. Importantly, we rescue the loss of CD2 due to BAP1 knockout by pharmacological inhibition of histone deacetylases making this a harnessable regulatory pathway. The insight from our study enhance our understanding of CD2-mediated T cell regulation and identify essential regulators of this pathway.

## Supplementaray Table 1 for "CD2 expression is co-regulated with stemness- and exhaustion-associated factors in human T cells" (part 1 of 3)

### Sheet: Timepoint_1
	id	num	neg|score	neg|p-value	neg|fdr	neg|rank	neg|goodsgrna	neg|lfc	pos|score	pos|p-value	pos|fdr	pos|rank	pos|goodsgrna	pos|lfc
1	HSPA8	4	0.99826	0.99827	0.999845	17957	0	6.3889	7.9e-06	3.22e-05	0.299505	2	4	6.3889
2	EMC3	5	0.97707	0.97723	0.999493	17558	0	1.6565	7.19e-06	3.33e-05	0.299505	1	4	1.6565
3	SCML4	5	0.99998	0.99998	0.999982	17990	0	4.7513	1.64e-05	7.13e-05	0.427393	3	5	4.7513
4	CD2	4	0.99826	0.99827	0.999845	17955	0	5.4511	2.37e-05	9.93e-05	0.446782	4	4	5.4511
7	KRTAP22-2	1	0.9998	0.99982	0.999982	17983	0	8.1662	0.00020175	0.00020006	0.451595	22	1	8.1662
8	MAFG	5	0.97136	0.97152	0.999493	17438	0	5.7431	4.5e-05	0.00021492	0.451595	7	4	5.7431
5	CAST	4	0.99996	0.99996	0.999982	17989	0	4.8105	4.25e-05	0.00016648	0.451595	6	4	4.8105
9	DOPEY2	5	0.99995	0.99996	0.999982	17988	0	4.0905	4.75e-05	0.00022592	0.451595	8	5	4.0905
6	MYL1	5	0.99847	0.99848	0.999845	17962	0	1.6755	4.08e-05	0.00019896	0.451595	5	5	1.6755
13	DCX	5	0.26006	0.45827	0.991627	7894	1	5.2582	8.84e-05	0.00040314	0.519448	11	3	5.2582
11	C14orf80	5	0.43349	0.59633	0.991627	10279	1	4.7565	8.7e-05	0.00039819	0.519448	10	4	4.7565
12	PLEK	4	0.92014	0.9204	0.997491	16540	0	3.7282	0.0001056	0.00040259	0.519448	13	2	3.7282
10	AGBL4	5	0.62217	0.74581	0.997238	12783	1	1.3735	7.8e-05	0.00035581	0.519448	9	3	1.3735
14	ZNF276	5	0.34084	0.52211	0.991627	8997	2	0.25246	8.9e-05	0.00040424	0.519448	12	2	0.25246
15	POTEJ	4	0.38827	0.53513	0.991627	9703	2	-0.087558	0.00011867	0.00045597	0.546865	15	1	-0.087558
16	PIGM	5	0.93391	0.93411	0.997491	16731	0	5.1795	0.00011717	0.00053137	0.597463	14	4	5.1795
19	ALG11	3	0.92754	0.92767	0.997491	16647	0	6.3067	0.00023064	0.00069813	0.610149	26	2	6.3067
17	INHBC	5	0.4063	0.57446	0.991627	9807	1	5.6662	0.0001397	0.00063539	0.610149	16	4	5.6662
26	USP46	4	0.68813	0.72323	0.997238	13382	1	5.3819	0.00025829	0.00093809	0.610149	27	3	5.3819
25	FAM189A2	5	0.99654	0.99653	0.999845	17924	0	5.3289	0.00020405	0.00093424	0.610149	23	4	5.3289
20	WIPF2	5	0.28984	0.48216	0.991627	8233	1	4.73	0.00017249	0.00079775	0.610149	18	4	4.73
23	RANBP6	5	0.9998	0.99981	0.999982	17985	0	4.4666	0.00019666	0.00090177	0.610149	20	5	4.4666
21	CTXN1	4	0.99977	0.99978	0.999982	17981	0	4.234	0.00022925	0.00083847	0.610149	25	4	4.234
18	PCDHAC2	5	0.99985	0.99986	0.999982	17987	0	3.8238	0.00014884	0.00068107	0.610149	17	5	3.8238
22	NDUFB4	5	0.9998	0.99981	0.999982	17984	0	3.3108	0.00019666	0.00090177	0.610149	19	5	3.3108
27	WDR5B	4	0.25491	0.40169	0.991627	7746	1	3.2826	0.00026126	0.0009469	0.610149	28	2	3.2826
24	RNASE6	5	0.9998	0.99981	0.999982	17986	0	3.1584	0.00019666	0.00090177	0.610149	21	5	3.1584
28	CCDC69	5	0.95298	0.95315	0.999493	17143	0	0.42513	0.00020767	0.00094965	0.610149	24	3	0.42513
29	OSR1	4	0.99972	0.99972	0.999982	17980	0	3.7092	0.00027923	0.0010085	0.62564	30	4	3.7092
33	CASP6	4	0.46885	0.61487	0.991627	10865	1	5.6094	0.00039044	0.0014009	0.707009	41	3	5.6094
32	EDNRA	5	0.42556	0.58983	0.991627	10225	1	5.4937	0.00030238	0.0013943	0.707009	32	4	5.4937
31	KRT32	5	0.98874	0.98882	0.999493	17790	0	5.1319	0.0002916	0.0013437	0.707009	31	4	5.1319
36	BSND	5	0.9874	0.98747	0.999493	17750	0	4.6296	0.00031684	0.0014543	0.707009	35	4	4.6296
34	WNT1	5	0.94501	0.94518	0.999464	16976	0	4.3981	0.00030796	0.0014208	0.707009	33	4	4.3981
37	AUH	5	0.45161	0.61105	0.991627	10467	2	1.6755	0.00031949	0.001462	0.707009	36	3	1.6755
35	IRAK3	5	0.98874	0.98882	0.999493	17779	0	1.6264	0.00030962	0.0014296	0.707009	34	4	1.6264
30	RBBP4	5	0.96045	0.96059	0.999493	17259	0	1.4626	0.00026699	0.0012254	0.707009	29	3	1.4626
38	SMO	5	0.45308	0.61227	0.991627	10682	1	1.1845	0.00032632	0.0014934	0.707009	37	3	1.1845
40	TVP23C	5	0.99879	0.99879	0.999845	17968	0	5.0788	0.00037927	0.0017174	0.768293	39	5	5.0788
39	GAS2L3	5	0.1021	0.23324	0.97412	3979	2	5.051	0.00037521	0.0016981	0.768293	38	3	5.051
41	CCNF	5	0.93391	0.93411	0.997491	16717	0	4.71	0.00038552	0.001751	0.768293	40	4	4.71
42	APIP	3	0.9486	0.94882	0.999493	17043	0	6.0024	0.00063352	0.0018676	0.799976	54	2	6.0024
90	F9	3	0.82454	0.82448	0.997238	14969	0	5.7017	0.0016824	0.0048099	0.84505	138	2	5.7017
58	CMTM7	5	0.070858	0.18439	0.97412	3167	1	5.1764	0.00063316	0.0028649	0.84505	53	3	5.1764
92	EDARADD	3	0.33683	0.45876	0.991627	8951	1	5.609	0.0016957	0.0048498	0.84505	141	2	5.609
51	MAN1A1	4	0.97619	0.97647	0.999493	17546	0	5.0151	0.0007287	0.0026249	0.84505	63	3	5.0151
60	RFFL	5	0.97707	0.97723	0.999493	17567	0	5.0616	0.00064078	0.0028952	0.84505	56	3	5.0616
49	ESAM	4	0.96873	0.96889	0.999493	17404	0	4.8386	0.00068239	0.0024692	0.84505	60	3	4.8386
75	ATRX	5	0.89192	0.8925	0.997238	16032	1	5.2097	0.00088729	0.0039475	0.84505	71	3	5.2097
99	WDR18	5	0.59917	0.73589	0.997238	12589	1	5.2985	0.0011867	0.0052843	0.84505	93	3	5.2985
67	SIPA1L1	4	0.25374	0.40053	0.991627	7717	1	4.812	0.0009678	0.0034692	0.84505	79	3	4.812
48	TMEM150B	5	0.20612	0.38481	0.991627	6620	1	4.4033	0.00053427	0.0024279	0.84505	46	4	4.4033
143	DNTTIP1	5	0.78567	0.8169	0.997238	14383	1	5.3234	0.0015998	0.0070168	0.84505	131	3	5.3234
97	IL2RG	5	0.88892	0.88971	0.997238	15991	1	5.0013	0.0011717	0.0052221	0.84505	90	3	5.0013
93	EXOSC8	5	0.30109	0.49096	0.991627	8439	2	4.8869	0.0010903	0.004877	0.84505	86	3	4.8869
71	PKD2	4	0.76624	0.77605	0.997238	14102	1	4.6559	0.0010551	0.0037884	0.84505	81	3	4.6559
156	CGN	5	0.13648	0.2849	0.988724	5075	2	5.3275	0.0017781	0.0077582	0.84505	151	3	5.3275
132	TMEM39B	5	0.72977	0.78878	0.997238	13801	1	5.1384	0.0014834	0.0065243	0.84505	117	4	5.1384
59	SNX33	5	0.99468	0.99471	0.999845	17893	0	4.37	0.0006386	0.0028864	0.84505	55	4	4.37
62	CDK5R2	5	0.85526	0.86125	0.997238	15299	1	4.3557	0.00067159	0.0030383	0.84505	59	4	4.3557
54	KCNH2	5	0.32506	0.50965	0.991627	8735	1	4.2194	0.00060905	0.0027559	0.84505	50	4	4.2194
52	CCDC90B	6	0.99919	0.99915	0.999982	17975	0	4.147	0.00050549	0.0026948	0.84505	43	6	4.147
114	HPCA	5	0.78567	0.8169	0.997238	14395	1	4.7072	0.0013427	0.0059601	0.84505	104	3	4.7072
158	PLEKHH1	5	0.56724	0.70815	0.997238	12166	1	4.9373	0.0018241	0.0079695	0.84505	153	3	4.9373
81	SRP72	5	0.65689	0.75848	0.997238	13183	1	4.3283	0.00091542	0.0040619	0.84505	77	4	4.3283
85	TMEM69	4	0.42169	0.56875	0.991627	10134	1	4.3906	0.0012797	0.0045595	0.84505	100	3	4.3906
153	ADAMTSL2	5	0.85733	0.86282	0.997238	15450	1	4.7924	0.0017355	0.007582	0.84505	144	3	4.7924
53	PDCL	5	0.45308	0.61227	0.991627	10744	1	3.9174	0.00059641	0.0026965	0.84505	49	4	3.9174
68	OLFM2	5	0.37289	0.54754	0.991627	9438	2	4.0701	0.00077308	0.0034703	0.84505	66	3	4.0701
129	SPTBN5	5	0.50741	0.65726	0.991627	11378	2	4.5329	0.0014418	0.0063558	0.84505	115	3	4.5329
79	CPN1	3	0.99857	0.99859	0.999845	17964	0	4.1577	0.0014297	0.0040597	0.84505	111	3	4.1577
113	STAB2	5	0.96297	0.96317	0.999493	17299	0	4.4621	0.0013368	0.0059381	0.84505	103	4	4.4621
165	TYK2	4	0.99081	0.99084	0.999559	17833	0	4.7621	0.0023232	0.0082656	0.84505	197	3	4.7621
96	ABCA5	5	0.96833	0.96852	0.999493	17399	0	4.324	0.0011576	0.0051621	0.84505	89	4	4.324
88	BAP1	5	0.011165	0.040174	0.945222	710	1	4.2484	0.0010648	0.0047559	0.84505	83	4	4.2484
164	MREG	4	0.88621	0.88639	0.997238	15871	0	4.7161	0.0023071	0.0082089	0.84505	195	3	4.7161
186	TRPA1	5	0.99795	0.99793	0.999845	17949	0	4.7454	0.0020537	0.0089249	0.84505	171	5	4.7454
91	SYT3	5	0.79788	0.82371	0.997238	14505	1	4.1919	0.0010768	0.0048126	0.84505	84	3	4.1919
172	DPP3	5	0.38771	0.5594	0.991627	9699	1	4.6017	0.0020018	0.0087174	0.84505	162	4	4.6017
155	EFNA5	5	0.96436	0.96454	0.999493	17308	0	4.4747	0.0017523	0.0076552	0.84505	150	4	4.4747
61	DBNDD1	5	0.98023	0.98039	0.999493	17619	0	3.736	0.00065633	0.0029662	0.84505	57	4	3.736
142	TRAPPC2L	5	0.63242	0.74946	0.997238	12939	1	4.3754	0.0015956	0.0069926	0.84505	130	4	4.3754
73	HARS	4	0.99588	0.99588	0.999845	17915	0	3.8891	0.001086	0.0039012	0.84505	85	4	3.8891
66	PPIL6	5	0.91089	0.91125	0.997238	16372	0	3.7876	0.00075247	0.0033756	0.84505	65	4	3.7876
55	B4GALNT3	5	0.99939	0.99937	0.999982	17978	0	3.6347	0.00061047	0.0027636	0.84505	51	5	3.6347
77	MTR	5	0.98543	0.98554	0.999493	17700	0	3.8538	0.00088975	0.003959	0.84505	72	4	3.8538
80	TEX28	5	0.99908	0.99909	0.999982	17973	0	3.8706	0.00091518	0.0040603	0.84505	75	5	3.8706
115	TVP23B	3	0.99787	0.99791	0.999845	17941	0	4.0987	0.0021275	0.0060135	0.84505	185	3	4.0987
127	MICAL2	5	0.56454	0.70577	0.997238	12146	1	3.9628	0.0014354	0.0063267	0.84505	113	4	3.9628
136	GTF2IRD1	5	0.67758	0.76653	0.997238	13294	1	3.9674	0.0015385	0.0067598	0.84505	124	4	3.9674
180	QARS	5	0.99795	0.99793	0.999845	17943	0	4.1737	0.0020537	0.0089249	0.84505	174	5	4.1737
133	CACNA1I	5	0.36492	0.54115	0.991627	9297	1	3.9034	0.0015059	0.0066255	0.84505	119	3	3.9034
170	TLDC1	5	0.99561	0.99562	0.999845	17909	0	4.0934	0.0019233	0.0083949	0.84505	161	4	4.0934
149	C21orf33	5	0.59917	0.73589	0.997238	12595	1	3.9749	0.0016868	0.0073883	0.84505	139	4	3.9749
157	SLC26A7	4	0.99779	0.99781	0.999845	17940	0	3.9247	0.0022072	0.0078435	0.84505	189	4	3.9247
105	IGFBP2	5	0.99879	0.99879	0.999845	17971	0	3.6077	0.0012128	0.0054054	0.84505	95	5	3.6077
50	KRT19	5	0.99929	0.99928	0.999982	17976	0	3.1138	0.00054463	0.0024741	0.84505	47	5	3.1138
107	NES	5	0.99623	0.99622	0.999845	17919	0	3.5715	0.001216	0.0054147	0.84505	97	4	3.5715
45	NDUFAF5	4	0.99933	0.99935	0.999982	17977	0	3.0804	0.0006664	0.0024037	0.84505	58	4	3.0804
162	GIF	5	0.99065	0.99072	0.999493	17813	0	3.8521	0.0018527	0.0080988	0.84505	156	4	3.8521
189	ORMDL1	5	0.99795	0.99793	0.999845	17952	0	3.9004	0.0020537	0.0089249	0.84505	178	5	3.9004
131	FATE1	5	0.14465	0.29706	0.988724	5179	2	3.6351	0.0014529	0.0063999	0.84505	116	3	3.6351
121	LRRC34	4	0.99826	0.99827	0.999845	17959	0	3.5788	0.0017381	0.006166	0.84505	145	4	3.5788
63	CCDC122	4	0.99915	0.99915	0.999982	17974	0	3.0685	0.00085291	0.0030586	0.84505	70	4	3.0685
44	NMRK1	4	0.99732	0.99732	0.999845	17935	0	2.8224	0.00056952	0.0020757	0.84505	48	4	2.8224
118	S100B	4	0.99826	0.99827	0.999845	17954	0	3.4159	0.0017381	0.006166	0.84505	147	4	3.4159
137	SLC9A3	5	0.54455	0.6886	0.991627	11754	2	3.4524	0.0015392	0.0067609	0.84505	125	3	3.4524
138	ZNF740	5	0.57754	0.71692	0.997238	12337	1	3.4524	0.0015392	0.0067609	0.84505	126	3	3.4524
160	WDR11	4	0.99774	0.99776	0.999845	17939	0	3.5398	0.0022571	0.0080328	0.84505	191	4	3.5398
98	FRAS1	5	0.98543	0.98554	0.999493	17707	0	3.213	0.0011776	0.0052474	0.84505	92	4	3.213
122	GFI1	5	0.99859	0.99859	0.999845	17965	0	3.2548	0.0014061	0.006194	0.84505	109	5	3.2548
169	NNAT	7	0.82204	0.89216	0.997238	14940	1	3.4017	0.0016878	0.0083768	0.84505	140	5	3.4017
139	KPNA5	5	0.97707	0.97723	0.999493	17568	0	3.2539	0.0015662	0.0068627	0.84505	127	4	3.2539
56	RPRD1A	4	0.91333	0.91348	0.997238	16458	0	2.7036	0.00078055	0.0027978	0.84505	67	3	2.7036
102	ODF2L	4	0.8732	0.87335	0.997238	15726	0	2.9633	0.001514	0.0053784	0.84505	121	3	2.9633
82	SLCO1B3	5	0.97541	0.97557	0.999493	17508	0	2.7703	0.00091542	0.0040619	0.84505	76	4	2.7703
72	ATP5J	4	0.77557	0.78326	0.997238	14325	1	2.7243	0.0010589	0.0038016	0.84505	82	2	2.7243
145	PIK3R5	5	0.24635	0.43996	0.991627	7502	2	3.046	0.0016216	0.0071104	0.84505	134	3	3.046
152	SPAG6	4	0.42169	0.56875	0.991627	10145	1	2.9855	0.0021246	0.0075518	0.84505	184	2	2.9855
124	AMBRA1	5	0.99719	0.9972	0.999845	17933	0	2.8032	0.0014234	0.0062744	0.84505	110	4	2.8032
70	MTHFS	5	0.65689	0.75848	0.997238	13142	1	2.443	0.00084433	0.0037769	0.84505	69	4	2.443
123	LMF2	5	0.99859	0.99859	0.999845	17966	0	2.6639	0.0014061	0.006194	0.84505	108	5	2.6639
74	C2orf15	3	0.70738	0.70933	0.997238	13506	1	2.2511	0.0013701	0.0039166	0.84505	106	2	2.2511
144	DGAT2	5	0.99839	0.9984	0.999845	17961	0	2.4764	0.0016062	0.0070443	0.84505	132	5	2.4764
120	KERA	4	0.99826	0.99827	0.999845	17958	0	2.4004	0.0017381	0.006166	0.84505	148	4	2.4004
126	NUP37	4	0.98667	0.98669	0.999493	17738	0	2.3483	0.001779	0.0063162	0.84505	152	3	2.3483
106	ATF2	4	0.90177	0.90193	0.997238	16170	0	2.2218	0.0015207	0.0054081	0.84505	122	2	2.2218
166	STIM1	5	0.76694	0.80686	0.997238	14270	1	2.3228	0.0018999	0.0082948	0.84505	159	4	2.3228
173	POLA1	5	0.65689	0.75848	0.997238	13163	1	2.2511	0.0020296	0.0088391	0.84505	166	3	2.2511
184	VNN1	5	0.99795	0.99793	0.999845	17947	0	2.2511	0.0020537	0.0089249	0.84505	176	5	2.2511
95	ADAMTSL4	5	0.91983	0.92016	0.997491	16528	0	1.8036	0.0011388	0.0050911	0.84505	88	3	1.8036
187	GLRX	5	0.99795	0.99793	0.999845	17950	0	1.9612	0.0020537	0.0089249	0.84505	179	5	1.9612
135	RAB9A	5	0.99847	0.99848	0.999845	17963	0	1.8036	0.0015297	0.0067279	0.84505	123	5	1.8036
84	MAEL	5	0.99903	0.99904	0.999982	17972	0	1.6264	0.00096669	0.0043019	0.84505	78	5	1.6264
116	BCL2A1	4	0.62709	0.68848	0.991627	12884	1	1.7376	0.0017315	0.0061412	0.84505	143	2	1.7376
57	BAIAP3	5	0.27942	0.47414	0.991627	8167	2	1.4815	0.00062289	0.0028115	0.84505	52	3	1.4815
46	ZNF154	5	0.91089	0.91125	0.997238	16313	0	1.4321	0.0005292	0.002407	0.84505	44	3	1.4321
163	ANKRD53	5	0.57754	0.71692	0.997238	12338	1	1.7062	0.0018678	0.0081627	0.84505	157	4	1.7062
182	FAM134B	5	0.99795	0.99793	0.999845	17945	0	1.4626	0.0020537	0.0089249	0.84505	173	5	1.4626
43	METTL7A	5	0.70859	0.77945	0.997238	13616	1	1.1005	0.00044496	0.002035	0.84505	42	3	1.1005
64	TRIM39	5	0.80247	0.8264	0.997238	14547	1	1.1836	0.00071185	0.0031968	0.84505	62	2	1.1836
179	IL31	5	0.99795	0.99793	0.999845	17942	0	1.4321	0.0020537	0.0089249	0.84505	170	5	1.4321
185	PRKG1	5	0.99795	0.99793	0.999845	17948	0	1.4321	0.0020537	0.0089249	0.84505	169	5	1.4321
117	SLC2A8	5	0.54656	0.69028	0.991627	12010	1	1.2755	0.0013937	0.0061506	0.84505	107	4	1.2755
130	ITIH2	3	0.47367	0.53687	0.991627	10921	1	1.2755	0.0022591	0.0063729	0.84505	192	2	1.2755
181	MRPL41	5	0.99795	0.99793	0.999845	17944	0	1.2755	0.0020537	0.0089249	0.84505	175	5	1.2755
190	TMEM192	5	0.99795	0.99793	0.999845	17953	0	1.187	0.0020537	0.0089249	0.84505	172	5	1.187
177	KIT	5	0.16321	0.32417	0.990621	5727	1	1.1618	0.0020455	0.008893	0.84505	167	3	1.1618
151	FAM60A	4	0.23952	0.38629	0.991627	7330	1	1.0648	0.0021108	0.0074995	0.84505	183	2	1.0648
103	NPS	5	0.99879	0.99879	0.999845	17969	0	0.98465	0.0012128	0.0054054	0.84505	94	5	0.98465
104	SRGAP1	5	0.99879	0.99879	0.999845	17970	0	0.98465	0.0012128	0.0054054	0.84505	96	5	0.98465
140	TIMM13	5	0.76694	0.80686	0.997238	14242	1	0.98465	0.0015676	0.0068721	0.84505	128	3	0.98465
171	DNAL1	7	0.86985	0.90754	0.997238	15493	1	0.98465	0.0017204	0.0085314	0.84505	142	6	0.98465
188	BAG1	5	0.99795	0.99793	0.999845	17951	0	0.98465	0.0020537	0.0089249	0.84505	177	5	0.98465
112	CMTM6	3	0.14599	0.24527	0.97412	5261	1	0.7858	0.0020991	0.0059348	0.84505	182	1	0.7858
94	ATG9A	5	0.4063	0.57446	0.991627	9873	1	0.75634	0.0010973	0.0049084	0.84505	87	3	0.75634
89	CAB39L	4	0.41233	0.55944	0.991627	10020	2	0.73952	0.0013522	0.0048038	0.84505	105	2	0.73952
128	CEP350	5	0.97442	0.97457	0.999493	17492	0	0.76921	0.0014371	0.0063327	0.84505	114	3	0.76921
175	SH2D4A	4	0.71432	0.73966	0.997238	13726	1	0.79426	0.0025136	0.0088881	0.84505	207	1	0.79426
76	LGMN	5	0.45161	0.61105	0.991627	10427	2	0.67515	0.00088975	0.003959	0.84505	73	1	0.67515
87	NCOA2	5	0.88534	0.88639	0.997238	15831	1	0.68303	0.0010406	0.004642	0.84505	80	2	0.68303
159	KIR3DL3	5	0.59463	0.73189	0.997238	12495	2	0.71789	0.0018325	0.0080086	0.84505	154	2	0.71789
47	CUX2	5	0.62217	0.74581	0.997238	12781	1	0.46099	0.00053393	0.0024268	0.84505	45	2	0.46099
147	CCNB1	4	0.91333	0.91348	0.997238	16469	0	0.56066	0.002016	0.0071588	0.84505	165	2	0.56066
167	SHF	5	0.16321	0.32417	0.990621	5670	1	0.55731	0.0019019	0.0083052	0.84505	160	2	0.55731
78	ANP32B	5	0.4063	0.57446	0.991627	9830	1	0.42513	0.00091419	0.0040575	0.84505	74	3	0.42513
125	ATG4C	5	0.87103	0.87387	0.997238	15637	1	0.44838	0.0014315	0.0063113	0.84505	112	2	0.44838
146	USP35	4	0.77011	0.77904	0.997238	14298	1	0.41109	0.002016	0.0071588	0.84505	164	1	0.41109
161	PTGDR	4	0.16955	0.31615	0.988724	5841	2	0.27115	0.0022766	0.008095	0.84505	194	2	0.27115
168	PBOV1	4	0.93056	0.93081	0.997491	16670	0	0.27128	0.0023477	0.0083448	0.84505	199	2	0.27128
69	ALKBH3	5	0.87103	0.87387	0.997238	15658	1	0.16365	0.00080081	0.0035941	0.84505	68	3	0.16365
109	ADAM20	5	0.24765	0.44173	0.991627	7543	2	0.13666	0.0012455	0.0055369	0.84505	99	1	0.13666
141	TSACC	5	0.91089	0.91125	0.997238	16417	0	0.13666	0.0015865	0.0069552	0.84505	129	2	0.13666
134	C8orf76	5	0.85188	0.85876	0.997238	15259	1	-0.070824	0.0015122	0.0066569	0.84505	120	2	-0.070824
100	VEGFC	4	0.34105	0.48792	0.991627	9032	1	-0.20135	0.0014945	0.0053008	0.84505	118	1	-0.20135
65	CBX3	5	0.42832	0.59212	0.991627	10254	2	-0.23774	0.00074364	0.0033393	0.84505	64	2	-0.23774
108	MTG2	5	0.13404	0.28127	0.988724	5037	3	-0.45676	0.0012455	0.0055369	0.84505	98	1	-0.45676
183	GCNT3	5	0.99795	0.99793	0.999845	17946	0	-0.65208	0.0020537	0.0089249	0.84505	180	5	-0.65208
154	NDUFA11	5	0.94501	0.94518	0.999464	16937	0	-0.65208	0.0017492	0.0076464	0.84505	149	3	-0.65208
148	TAS2R14	5	0.99833	0.99832	0.999845	17960	0	-0.65208	0.001675	0.0073382	0.84505	137	5	-0.65208
119	VMP1	4	0.99826	0.99827	0.999845	17956	0	-0.65208	0.0017381	0.006166	0.84505	146	4	-0.65208
86	AVEN	4	0.068902	0.1586	0.968451	3123	3	-0.70465	0.0013048	0.0046398	0.84505	101	1	-0.70465
83	BSG	9	0.36432	0.62725	0.991627	9182	3	-0.79726	0.00069404	0.0042331	0.84505	61	2	-0.79726
178	CKLF	8	0.0016129	0.0090598	0.92591	115	4	-0.9288	0.0016129	0.0089029	0.84505	133	1	-0.9288
101	ACTR6	3	0.70738	0.70933	0.997238	13504	1	-1.0995	0.0018858	0.0053707	0.84505	158	2	-1.0995
150	PDLIM5	11	0.61978	0.84197	0.997238	12752	2	-1.2781	0.0011743	0.0074577	0.84505	91	3	-1.2781
176	ZNF410	5	0.0057177	0.023674	0.92591	413	3	-1.4835	0.0020455	0.008893	0.84505	168	1	-1.4835
110	IGBP1	4	0.26629	0.41319	0.991627	7953	2	-1.6997	0.0016367	0.0058192	0.84505	135	2	-1.6997
111	ZNF695	5	0.1257	0.26888	0.97412	4694	2	-1.9475	0.0013344	0.0059255	0.84505	102	1	-1.9475
174	MRPS10	3	0.76561	0.76577	0.997238	14066	0	-2.1468	0.0031653	0.0088561	0.84505	245	1	-2.1468
191	SPATA6	5	0.76694	0.80686	0.997238	14118	1	4.8869	0.0020777	0.0090229	0.847025	181	4	4.8869
192	TRPC1	4	0.98175	0.98186	0.999493	17647	0	3.6761	0.0025589	0.00904	0.847025	212	3	3.6761
193	PSORS1C1	4	0.68813	0.72323	0.997238	13428	1	3.2968	0.0025767	0.0090917	0.847458	214	2	3.2968
195	FANCB	5	0.98874	0.98882	0.999493	17783	0	4.621	0.0021571	0.0093801	0.865372	187	4	4.621
194	DDX19A	5	0.98543	0.98554	0.999493	17715	0	3.9137	0.0021542	0.0093663	0.865372	186	4	3.9137
196	DUS1L	5	0.91089	0.91125	0.997238	16401	0	4.9701	0.0021988	0.0095584	0.877324	188	4	4.9701
197	ALS2CL	10	0.37868	0.65107	0.991627	9579	4	-1.1107	0.0016426	0.0096112	0.877695	136	3	-1.1107
198	RASSF1	5	0.54656	0.69028	0.991627	12017	1	5.0129	0.0022478	0.0097703	0.887714	190	3	5.0129
200	PDE1B	5	0.88892	0.88971	0.997238	15968	1	0.28427	0.0022745	0.0098759	0.888342	193	2	0.28427
199	TIMELESS	4	0.13255	0.27171	0.97412	4987	2	-1.1346	0.0027978	0.0098473	0.888342	225	1	-1.1346
201	RMDN2	8	0.56578	0.76901	0.997238	12148	2	-0.65208	0.0018498	0.0099574	0.891212	155	4	-0.65208
210	PSD2	5	0.49568	0.64735	0.991627	11162	2	4.8821	0.0024105	0.010442	0.893221	205	3	4.8821
212	KRTAP5-1	3	0.80408	0.80398	0.997238	14559	0	4.7733	0.0038224	0.010605	0.893221	277	2	4.7733
207	ATOH7	5	0.83632	0.84782	0.997238	15048	1	4.621	0.0023835	0.010332	0.893221	201	3	4.621
215	PIK3C3	5	0.93391	0.93411	0.997491	16838	0	4.471	0.0024709	0.010681	0.893221	206	3	4.471
211	CMTM3	4	0.62709	0.68848	0.991627	12879	1	4.3155	0.0029886	0.010511	0.893221	231	3	4.3155
205	PPM1G	5	0.85188	0.85876	0.997238	15290	1	3.9337	0.0023611	0.010244	0.893221	200	4	3.9337
213	GBAS	4	0.96605	0.96618	0.999493	17336	0	3.724	0.0030167	0.01061	0.893221	234	3	3.724
206	HRASLS2	5	0.65689	0.75848	0.997238	13147	1	3.3417	0.0023836	0.010332	0.893221	202	4	3.3417
202	PEX12	5	0.98068	0.98084	0.999493	17627	0	3.1709	0.0023191	0.010061	0.893221	196	4	3.1709
203	IFNA14	4	0.99712	0.99714	0.999845	17932	0	2.8388	0.0028813	0.010149	0.893221	228	4	2.8388
209	SEMA4G	5	0.99065	0.99072	0.999493	17809	0	2.7703	0.0024065	0.010425	0.893221	204	4	2.7703
216	REPS1	4	0.33113	0.47799	0.991627	8914	2	2.3804	0.0030524	0.010725	0.893221	238	2	2.3804
214	PDCD6IP	4	0.99696	0.997	0.999845	17931	0	2.2075	0.0030379	0.010677	0.893221	237	4	2.2075
208	MON2	5	0.74225	0.79457	0.997238	13898	1	0.94434	0.0024009	0.010406	0.893221	203	2	0.94434
204	ITGA5	5	0.072125	0.18642	0.97412	3187	2	-1.3229	0.0023417	0.010158	0.893221	198	1	-1.3229
219	SRPR	5	0.99739	0.99741	0.999845	17937	0	3.2253	0.0025205	0.010891	0.894638	209	5	3.2253
217	GBA	9	0.32346	0.5855	0.991627	8644	4	2.2511	0.0020053	0.010878	0.894638	163	5	2.2511
218	STK32A	5	0.37289	0.54754	0.991627	9530	2	0.42513	0.0025193	0.010888	0.894638	208	1	0.42513
220	C1QC	5	0.99746	0.99746	0.999845	17938	0	1.9468	0.0025362	0.010959	0.896175	210	5	1.9468
221	MED24	5	0.93391	0.93411	0.997491	16818	0	3.4722	0.0025583	0.011055	0.899764	211	4	3.4722
222	IFT52	5	0.54455	0.6886	0.991627	11678	2	-0.39386	0.0025695	0.011103	0.899764	213	2	-0.39386
228	CKAP2	3	0.99585	0.99592	0.999845	17914	0	4.5122	0.0041476	0.011484	0.902828	287	3	4.5122
224	SLC1A5	5	0.85526	0.86125	0.997238	15304	1	4.1916	0.0026252	0.011338	0.902828	216	4	4.1916
225	KCNK12	5	0.019896	0.064356	0.955756	1160	2	4.1527	0.0026279	0.01135	0.902828	217	3	4.1527
223	HIRA	5	0.010194	0.037355	0.945169	678	2	2.6032	0.0026195	0.01131	0.902828	215	3	2.6032
229	GPN3	5	0.99734	0.99734	0.999845	17936	0	2.5839	0.0026617	0.011492	0.902828	218	5	2.5839
227	RBAK	3	0.95623	0.95653	0.999493	17169	0	1.4321	0.004142	0.011468	0.902828	286	2	1.4321
226	ZNF529	4	0.57504	0.66179	0.991627	12335	1	0.26745	0.0032478	0.011426	0.902828	250	3	0.26745
231	PPP1R13B	4	0.99668	0.99672	0.999845	17927	0	2.7024	0.00332	0.011663	0.908298	253	4	2.7024
230	SLC25A6	5	0.060578	0.16572	0.968451	2839	3	-0.57526	0.002697	0.011636	0.908298	219	2	-0.57526
235	RPS6	3	0.93939	0.93959	0.999464	16889	0	0.94434	0.0043018	0.011909	0.911671	298	1	0.94434
232	SCGB1A1	5	0.61808	0.74443	0.997238	12743	1	0.55731	0.0027359	0.011794	0.911671	221	2	0.55731
234	ZDHHC2	5	0.57307	0.71313	0.997238	12225	1	0.36798	0.0027562	0.011875	0.911671	223	2	0.36798
233	B3GALT2	5	0.30109	0.49096	0.991627	8355	2	-0.070824	0.0027473	0.011836	0.911671	222	2	-0.070824
236	RASGEF1A	5	0.99721	0.99722	0.999845	17934	0	1.3958	0.0027905	0.012007	0.915275	224	5	1.3958
256	SSX4B	1	0.98668	0.98671	0.999493	17739	0	6.3204	0.013321	0.013171	0.916486	768	1	6.3204
246	PBDC1	3	0.9834	0.98353	0.999493	17678	0	5.2457	0.0045605	0.012649	0.916486	307	3	5.2457
243	PAGE2B	2	0.99349	0.99351	0.999845	17873	0	4.9859	0.0065077	0.012506	0.916486	417	2	4.9859
249	GNRHR	4	0.62709	0.68848	0.991627	12878	1	4.6366	0.0036677	0.012837	0.916486	267	3	4.6366
248	DGCR8	5	0.30109	0.49096	0.991627	8461	2	4.4853	0.0030328	0.012768	0.916486	236	3	4.4853
247	MPZL1	5	0.70859	0.77945	0.997238	13628	1	4.4099	0.0030119	0.012707	0.916486	233	3	4.4099
241	PRRX2	4	0.28674	0.43359	0.991627	8186	1	4.2461	0.0035423	0.0124	0.916486	261	3	4.2461
257	CHD4	5	0.91089	0.91125	0.997238	16374	0	4.232	0.0031784	0.013239	0.916486	246	4	4.232
250	P2RX3	5	0.97382	0.97396	0.999493	17490	0	4.0921	0.003068	0.012879	0.916486	239	3	4.0921
242	LRRC4	5	0.88534	0.88639	0.997238	15825	1	4.0075	0.0029293	0.012456	0.916486	230	3	4.0075
261	FCRL4	4	0.99619	0.99622	0.999845	17918	0	3.9544	0.0038105	0.013296	0.916486	275	4	3.9544
255	RLBP1	5	0.97581	0.97599	0.999493	17522	0	3.5752	0.0031519	0.013145	0.916486	243	4	3.5752
251	C10orf128	5	0.030352	0.091864	0.955936	1612	2	3.3325	0.003141	0.013111	0.916486	240	3	3.3325
237	CRTAC1	5	0.79788	0.82371	0.997238	14498	1	3.1513	0.0028211	0.012122	0.916486	226	3	3.1513
239	ADAMTSL3	5	0.9844	0.98452	0.999493	17694	0	2.9129	0.0029037	0.012384	0.916486	229	4	2.9129
253	ATP1B2	5	0.012722	0.044576	0.948689	808	1	2.8115	0.0031519	0.013145	0.916486	244	4	2.8115
254	THYN1	5	0.93391	0.93411	0.997491	16690	0	2.2511	0.0031519	0.013145	0.916486	242	4	2.2511
240	LRRN1	4	0.99646	0.9965	0.999845	17923	0	2.0509	0.0035413	0.012398	0.916486	260	4	2.0509
258	DTL	4	0.62709	0.68848	0.991627	12897	1	2.0228	0.0037922	0.013241	0.916486	273	2	2.0228
244	HIBCH	4	0.99641	0.99644	0.999845	17922	0	1.4321	0.0035898	0.01256	0.916486	264	4	1.4321
245	ADAD1	5	0.63242	0.74946	0.997238	12926	1	1.0561	0.002993	0.012641	0.916486	232	2	1.0561
252	KHNYN	5	0.20612	0.38481	0.991627	6613	2	1.0603	0.003141	0.013111	0.916486	241	2	1.0603
238	DEDD	5	0.0043537	0.018263	0.92591	323	2	0.98465	0.002845	0.012201	0.916486	227	3	0.98465
259	PTPN11	4	0.74623	0.76136	0.997238	13986	1	0.50223	0.0037922	0.013241	0.916486	274	3	0.50223
260	KISS1R	5	0.39905	0.56859	0.991627	9743	2	-0.17211	0.0031952	0.013283	0.916486	247	2	-0.17211
262	INVS	4	0.93395	0.93411	0.997491	16858	0	3.8674	0.00383	0.013362	0.916632	278	3	3.8674
263	C6orf132	5	0.079609	0.19824	0.97412	3427	2	-0.73241	0.00323	0.0134	0.916632	249	2	-0.73241
264	DYNC2LI1	3	0.9951	0.99521	0.999845	17901	0	2.9843	0.004901	0.013547	0.923174	345	3	2.9843
265	ZNF703	5	0.98634	0.98644	0.999493	17730	0	4.929	0.0033023	0.013618	0.92451	251	3	4.929
266	CYP2B6	5	0.49568	0.64735	0.991627	11229	1	0.55731	0.0033185	0.013681	0.925277	252	2	0.55731
267	S100A6	4	0.72172	0.7446	0.997238	13736	1	1.0713	0.0039579	0.013781	0.928524	282	2	1.0713
268	TAF6	5	0.93391	0.93411	0.997491	16699	0	2.9642	0.0033741	0.013843	0.929271	254	4	2.9642
280	SPANXN4	1	0.98509	0.98513	0.999493	17699	0	5.6585	0.014906	0.014764	0.929301	845	1	5.6585
314	KRTAP23-1	3	0.47367	0.53687	0.991627	10918	1	5.4559	0.0060178	0.016501	0.929301	397	2	5.4559
285	TATDN1	3	0.47367	0.53687	0.991627	10924	1	5.1036	0.0053929	0.01487	0.929301	369	2	5.1036
292	IFT80	3	0.33683	0.45876	0.991627	8959	1	4.8992	0.0056329	0.01548	0.929301	376	2	4.8992
279	KCNK13	5	0.54656	0.69028	0.991627	11939	1	4.6583	0.0036704	0.01476	0.929301	268	3	4.6583
275	FBN1	5	0.76694	0.80686	0.997238	14225	1	4.5973	0.0035601	0.014423	0.929301	263	3	4.5973
293	CDC40	5	0.84081	0.85083	0.997238	15110	1	4.6596	0.003938	0.01559	0.929301	281	3	4.6596
296	DNMT1	5	0.99564	0.99564	0.999845	17910	0	4.6464	0.0040484	0.01593	0.929301	285	4	4.6464
278	CCDC137	5	0.52346	0.6707	0.991627	11595	1	4.4885	0.0036452	0.014677	0.929301	266	3	4.4885
304	AOC2	5	0.18028	0.34852	0.991627	6004	2	4.5574	0.0041727	0.01634	0.929301	288	3	4.5574
273	CA3	5	0.99674	0.99674	0.999845	17928	0	4.3978	0.0035026	0.014241	0.929301	259	4	4.3978
313	TMEM127	5	0.4063	0.57446	0.991627	9882	2	4.3298	0.0042094	0.016468	0.929301	292	3	4.3298
315	STARD8	5	0.81988	0.83705	0.997238	14830	1	4.2862	0.0042316	0.016544	0.929301	293	3	4.2862
284	MYO7B	5	0.79788	0.82371	0.997238	14513	1	4.1398	0.0037051	0.014862	0.929301	272	4	4.1398
289	MAP2K6	5	0.79788	0.82371	0.997238	14503	1	4.1597	0.0038214	0.015229	0.929301	276	3	4.1597
342	RNF32	5	0.98766	0.98772	0.999493	17764	0	4.2736	0.0046326	0.017822	0.929301	314	4	4.2736
305	MELK	5	0.93391	0.93411	0.997491	16819	0	4.1737	0.0041763	0.016352	0.929301	289	3	4.1737
324	SCPEP1	4	0.74623	0.76136	0.997238	13934	1	4.1972	0.0049307	0.017064	0.929301	348	3	4.1972
306	SMEK2	5	0.74877	0.79778	0.997238	14025	1	4.1351	0.00418	0.016363	0.929301	290	4	4.1351
291	LRRC59	5	0.49568	0.64735	0.991627	11232	2	4.0358	0.0038958	0.015465	0.929301	280	3	4.0358
335	C11orf57	5	0.4063	0.57446	0.991627	9797	1	4.0486	0.0046326	0.017822	0.929301	312	4	4.0486
339	EGLN3	5	0.91089	0.91125	0.997238	16423	0	4.0129	0.0046326	0.017822	0.929301	321	4	4.0129
276	DNAL4	5	0.91089	0.91125	0.997238	16243	0	3.4475	0.0036181	0.014601	0.929301	265	4	3.4475
345	UTRN	5	0.99225	0.99232	0.999845	17844	0	3.5851	0.0046326	0.017822	0.929301	313	4	3.5851
277	TMEM216	4	0.97882	0.97906	0.999493	17585	0	3.3412	0.0042087	0.014643	0.929301	291	3	3.3412
274	CLCA2	5	0.81988	0.83705	0.997238	14787	1	3.1848	0.0035526	0.014399	0.929301	262	4	3.1848
344	SPATA22	5	0.99065	0.99072	0.999493	17829	0	3.3002	0.0046326	0.017822	0.929301	315	4	3.3002
328	RUVBL2	5	0.98543	0.98554	0.999493	17712	0	3.2539	0.0045002	0.017385	0.929301	305	3	3.2539
308	RABGGTB	3	0.99403	0.99413	0.999845	17880	0	3.1513	0.0059735	0.016376	0.929301	389	3	3.1513
322	MSRB2	4	0.76533	0.77535	0.997238	14048	1	3.1241	0.0049013	0.016957	0.929301	346	2	3.1241
334	GPBP1L1	5	0.23127	0.41932	0.991627	7212	1	3.1544	0.0046326	0.017822	0.929301	316	4	3.1544
270	RABL2B	5	0.98295	0.98306	0.999493	17671	0	2.9175	0.0034663	0.014131	0.929301	256	4	2.9175
316	NGDN	4	0.90177	0.90193	0.997238	16176	0	2.9681	0.0047788	0.016571	0.929301	334	2	2.9681
299	UGT2B28	4	0.99535	0.99537	0.999845	17902	0	2.7706	0.0046454	0.016094	0.929301	325	4	2.7706
320	WBP11	5	0.87103	0.87387	0.997238	15564	1	2.7703	0.0042946	0.016738	0.929301	297	4	2.7703
312	DYNLL2	4	0.96151	0.96159	0.999493	17264	0	2.6421	0.0047499	0.016462	0.929301	332	3	2.6421
287	CDC20	4	0.57504	0.66179	0.991627	12276	1	2.4856	0.0042892	0.01491	0.929301	296	2	2.4856
281	GPR119	5	0.49568	0.64735	0.991627	11097	1	2.4672	0.0036908	0.014819	0.929301	269	4	2.4672
297	HIST1H4H	4	0.1175	0.24599	0.97412	4531	2	2.3934	0.0045967	0.015944	0.929301	309	2	2.3934
309	CAB39	3	0.99403	0.99413	0.999845	17881	0	2.2511	0.0059735	0.016376	0.929301	392	3	2.2511
318	PTPN6	5	0.87103	0.87387	0.997238	15657	1	2.2511	0.004251	0.016607	0.929301	294	4	2.2511
338	TAS2R16	5	0.88394	0.88514	0.997238	15800	1	2.2511	0.0046326	0.017822	0.929301	322	4	2.2511
311	GTF2H5	3	0.99403	0.99413	0.999845	17883	0	1.9818	0.0059735	0.016376	0.929301	393	3	1.9818
337	MFSD9	5	0.78567	0.8169	0.997238	14371	1	1.9818	0.0046326	0.017822	0.929301	317	4	1.9818
343	BUD31	5	0.99065	0.99072	0.999493	17823	0	1.9818	0.0046326	0.017822	0.929301	320	4	1.9818
329	ZBTB47	5	0.34245	0.52336	0.991627	9049	2	1.9468	0.0045311	0.017476	0.929301	306	3	1.9468
336	NSMCE1	5	0.62217	0.74581	0.997238	12799	1	1.8036	0.0046326	0.017822	0.929301	323	4	1.8036
341	COQ6	5	0.9844	0.98452	0.999493	17695	0	1.8036	0.0046326	0.017822	0.929301	311	4	1.8036
326	ZNF112	5	0.76694	0.80686	0.997238	14128	1	1.7062	0.0044129	0.017099	0.929301	303	3	1.7062
301	GGPS1	4	0.99535	0.99537	0.999845	17904	0	1.5364	0.0046454	0.016094	0.929301	327	4	1.5364
269	ABCC11	5	0.81988	0.83705	0.997238	14862	1	1.4626	0.0034281	0.014003	0.929301	255	4	1.4626
303	SLC25A13	4	0.99535	0.99537	0.999845	17906	0	1.4474	0.0046454	0.016094	0.929301	324	4	1.4474
307	CCDC172	3	0.99403	0.99413	0.999845	17879	0	1.4321	0.0059735	0.016376	0.929301	390	3	1.4321
310	ANXA3	3	0.99403	0.99413	0.999845	17882	0	1.4321	0.0059735	0.016376	0.929301	391	3	1.4321
317	MANF	5	0.51479	0.66336	0.991627	11412	1	1.4321	0.004251	0.016607	0.929301	295	4	1.4321
302	ZNF383	4	0.99535	0.99537	0.999845	17905	0	1.4203	0.0046454	0.016094	0.929301	326	4	1.4203
330	NEXN	4	0.94171	0.94188	0.999464	16910	0	1.4474	0.0050933	0.017597	0.929301	355	3	1.4474
333	PPIL1	5	0.028971	0.088332	0.955936	1587	1	1.4321	0.0046326	0.017822	0.929301	318	4	1.4321
340	TAS2R38	5	0.96938	0.96952	0.999493	17410	0	1.4321	0.0046326	0.017822	0.929301	319	4	1.4321
300	ATP6V0D1	4	0.99535	0.99537	0.999845	17903	0	1.2084	0.0046454	0.016094	0.929301	328	4	1.2084
272	PLTP	5	0.54455	0.6886	0.991627	11836	2	0.93457	0.003496	0.014229	0.929301	258	2	0.93457
323	CMTM1	10	0.2406	0.50892	0.991627	7385	1	0.96449	0.0032005	0.017014	0.929301	248	5	0.96449
271	MLF2	5	0.1021	0.23324	0.97412	4040	1	0.67515	0.003496	0.014229	0.929301	257	1	0.67515
331	TRPV6	5	0.79788	0.82371	0.997238	14490	1	0.67515	0.0045902	0.01767	0.929301	308	2	0.67515
332	SLAMF7	16	0.72672	0.92063	0.997491	13768	5	0.59019	0.0027029	0.017708	0.929301	220	7	0.59019
290	PCDHGA1	5	0.28984	0.48216	0.991627	8215	2	0.36798	0.0038806	0.015412	0.929301	279	2	0.36798
298	TAS2R42	4	0.37922	0.52608	0.991627	9589	2	0.14403	0.0045967	0.015944	0.929301	310	1	0.14403
319	PXT1	4	0.22888	0.37569	0.991627	7108	2	0.011966	0.0048332	0.016737	0.929301	338	1	0.011966
288	PET112	4	0.30455	0.45139	0.991627	8569	1	-0.021695	0.0043838	0.015215	0.929301	300	2	-0.021695
282	IGFBP3	5	0.81988	0.83705	0.997238	14838	1	-0.062651	0.0036974	0.014839	0.929301	270	2	-0.062651
286	NFU1	8	0.96226	0.96427	0.999493	17283	1	-0.15693	0.0030273	0.0149	0.929301	235	4	-0.15693
325	DHX37	5	0.45308	0.61227	0.991627	10759	1	-0.17211	0.0044129	0.017099	0.929301	302	2	-0.17211
327	NDUFS1	5	0.91089	0.91125	0.997238	16426	0	-0.23774	0.0044129	0.017099	0.929301	301	2	-0.23774
321	EIF4B	3	0.39501	0.49052	0.991627	9725	1	-1.0309	0.0061821	0.016927	0.929301	403	1	-1.0309
295	SLC30A6	5	0.4063	0.57446	0.991627	9884	2	-1.0995	0.0039693	0.01568	0.929301	283	2	-1.0995
283	FASTKD2	5	0.94501	0.94518	0.999464	17019	0	-1.0995	0.0037031	0.014858	0.929301	271	3	-1.0995
294	TAF12	5	0.052398	0.14639	0.968451	2578	3	-1.3373	0.0039693	0.01568	0.929301	284	1	-1.3373
365	GNG4	3	0.72358	0.72437	0.997238	13758	1	5.2534	0.0069913	0.019077	0.932469	434	2	5.2534
	GSTM1	1	0.97653	0.97661	0.999493	17555	0	5.4298	0.023474	0.023391	0.932469	1265	1	5.4298
363	ANKRA2	2	0.98998	0.98997	0.999493	17803	0	4.7738	0.010022	0.018943	0.932469	618	2	4.7738
362	C3orf80	5	0.88534	0.88639	0.997238	15824	1	4.5734	0.00495	0.01883	0.932469	351	4	4.5734
391	KHDRBS1	5	0.49568	0.64735	0.991627	11106	1	4.7227	0.0059127	0.02184	0.932469	384	3	4.7227
348	ABHD5	4	0.38292	0.52976	0.991627	9643	1	4.4025	0.0052395	0.01808	0.932469	364	3	4.4025
361	TMEM259	5	0.79115	0.81993	0.997238	14444	1	4.4379	0.0049448	0.018813	0.932469	349	3	4.4379
371	PDE11A	5	0.70859	0.77945	0.997238	13643	1	4.4235	0.0051778	0.019534	0.932469	360	4	4.4235
357	BCOR	5	0.98766	0.98772	0.999493	17763	0	4.3607	0.0048627	0.018555	0.932469	342	4	4.3607
	CHADL	5	0.24635	0.43996	0.991627	7504	1	4.585	0.0066242	0.023967	0.932469	422	3	4.585
358	INMT	5	0.20612	0.38481	0.991627	6593	2	4.2893	0.0048758	0.018598	0.932469	343	3	4.2893
368	FAM173A	5	0.87103	0.87387	0.997238	15682	1	4.3151	0.005139	0.01941	0.932469	357	3	4.3151
372	AURKAIP1	5	0.28984	0.48216	0.991627	8225	1	4.1587	0.0051914	0.019568	0.932469	361	4	4.1587
364	SALL1	5	0.70859	0.77945	0.997238	13555	1	4.0909	0.0050001	0.018978	0.932469	352	4	4.0909
	ZBTB43	5	0.91983	0.92016	0.997491	16524	0	4.3411	0.0067576	0.024344	0.932469	427	4	4.3411
	KLHL25	5	0.97442	0.97457	0.999493	17502	0	4.2845	0.0067887	0.024446	0.932469	428	3	4.2845
	PLCXD1	5	0.95834	0.95851	0.999493	17206	0	4.2195	0.0063366	0.023117	0.932469	407	4	4.2195
360	FZD6	5	0.65689	0.75848	0.997238	13050	1	3.9957	0.0049449	0.018813	0.932469	350	3	3.9957
409	CCDC70	5	0.92434	0.92463	0.997491	16622	0	4.179	0.006292	0.022976	0.932469	406	3	4.179
	CLPTM1L	5	0.18028	0.34852	0.991627	6014	2	4.2194	0.0065813	0.023844	0.932469	419	3	4.2194
	LECT1	5	0.9213	0.9216	0.997491	16555	0	4.2641	0.0069532	0.024945	0.932469	432	3	4.2641
	SLC15A3	5	0.090221	0.21488	0.97412	3769	2	4.2352	0.0072572	0.025804	0.932469	454	3	4.2352
408	SMTNL2	5	0.34585	0.52607	0.991627	9071	2	4.0525	0.0062719	0.022905	0.932469	405	3	4.0525
	REXO1	5	0.090221	0.21488	0.97412	3732	2	4.1704	0.007278	0.025864	0.932469	489	3	4.1704
	MYOD1	5	0.26006	0.45827	0.991627	7836	1	4.1016	0.0072709	0.025845	0.932469	457	4	4.1016
406	MPZL2	5	0.49568	0.64735	0.991627	11215	1	3.8797	0.0062482	0.022842	0.932469	404	3	3.8797
	TAF5	5	0.93391	0.93411	0.997491	16724	0	3.824	0.0064048	0.023305	0.932469	413	4	3.824
	ANGPT4	5	0.96454	0.96473	0.999493	17310	0	3.769	0.0072709	0.025845	0.932469	469	4	3.769
374	TNIK	4	0.44731	0.59445	0.991627	10387	1	3.4871	0.0058257	0.019979	0.932469	382	3	3.4871
	RNF121	5	0.009252	0.034642	0.92591	630	1	3.7133	0.0072709	0.025845	0.932469	485	4	3.7133
	KRT75	5	0.91089	0.91125	0.997238	16275	0	3.7043	0.0072709	0.025845	0.932469	481	4	3.7043
	FAM207A	3	0.70738	0.70933	0.997238	13534	1	3.6438	0.0091044	0.024508	0.932469	563	2	3.6438
	CDCP1	5	0.99601	0.996	0.999845	17916	0	3.6965	0.0072709	0.025845	0.932469	483	4	3.6965
	ZFYVE21	5	0.97624	0.97642	0.999493	17554	0	3.6705	0.0072709	0.025845	0.932469	456	4	3.6705
	ZSCAN21	5	0.4063	0.57446	0.991627	9906	1	3.6363	0.0072709	0.025845	0.932469	467	4	3.6363
	FRY	5	0.42556	0.58983	0.991627	10224	1	3.6156	0.0072709	0.025845	0.932469	466	4	3.6156
	TMEM129	5	0.98685	0.98692	0.999493	17741	0	3.6125	0.0072709	0.025845	0.932469	478	4	3.6125
	NUAK1	5	0.96045	0.96059	0.999493	17254	0	3.6015	0.0072709	0.025845	0.932469	475	4	3.6015
	IRF6	5	0.95298	0.95315	0.999493	17112	0	3.5491	0.0072709	0.025845	0.932469	472	4	3.5491
	DDX49	4	0.91333	0.91348	0.997238	16474	0	3.4379	0.0070764	0.02408	0.932469	439	3	3.4379
347	C1orf109	4	0.85548	0.85559	0.997238	15352	0	3.1893	0.0052332	0.018063	0.932469	363	2	3.1893
	C1orf226	5	0.81988	0.83705	0.997238	14880	1	3.4806	0.0072709	0.025845	0.932469	465	4	3.4806
	TTPA	3	0.10139	0.18768	0.97412	3967	1	3.4524	0.0093327	0.025103	0.932469	573	2	3.4524
382	TPTE	2	0.64392	0.64373	0.991627	13007	0	3.2664	0.011006	0.020771	0.932469	671	1	3.2664
378	PARP6	5	0.87103	0.87387	0.997238	15622	1	3.2539	0.0055208	0.020584	0.932469	371	3	3.2539
	DUSP10	9	0.2218	0.47613	0.991627	7063	3	3.3617	0.0046939	0.023708	0.932469	329	5	3.3617
	AGA	4	0.80573	0.80815	0.997238	14688	1	3.3632	0.0072068	0.024498	0.932469	451	3	3.3632
	FAM206A	4	0.88621	0.88639	0.997238	15927	0	3.3058	0.007092	0.024129	0.932469	447	3	3.3058
	CUEDC2	5	0.54656	0.69028	0.991627	11970	1	3.302	0.0072709	0.025845	0.932469	488	4	3.302
367	R3HDML	5	0.5674	0.70828	0.997238	12178	2	2.9955	0.0050786	0.019226	0.932469	354	3	2.9955
399	PCDH11Y	2	0.52473	0.52801	0.991627	11613	1	3.0046	0.01175	0.022191	0.932469	709	1	3.0046
392	RUNDC3B	4	0.98796	0.98803	0.999493	17768	0	2.8836	0.0063931	0.021852	0.932469	412	3	2.8836
395	C12orf77	5	0.32506	0.50965	0.991627	8747	2	2.7703	0.0059764	0.022033	0.932469	395	3	2.7703
396	CYP7B1	5	0.62217	0.74581	0.997238	12797	1	2.7703	0.0059764	0.022033	0.932469	394	3	2.7703
	C17orf98	5	0.62217	0.74581	0.997238	12791	1	2.7679	0.0072709	0.025845	0.932469	460	4	2.7679
	TRIML1	5	0.99225	0.99232	0.999845	17843	0	2.7038	0.0072709	0.025845	0.932469	459	4	2.7038
	SNUPN	5	0.049009	0.13831	0.964788	2379	2	2.5839	0.0067364	0.024288	0.932469	426	3	2.5839
376	C1orf189	4	0.16955	0.31615	0.988724	5820	2	2.3154	0.0059239	0.020323	0.932469	385	2	2.3154
359	CDK9	5	0.99065	0.99072	0.999493	17810	0	2.2511	0.004899	0.018673	0.932469	344	3	2.2511
	PPP2R2C	5	0.74225	0.79457	0.997238	13908	1	2.4189	0.0071593	0.025541	0.932469	449	3	2.4189
	PSMA7	5	0.87103	0.87387	0.997238	15595	1	2.3883	0.0072709	0.025845	0.932469	470	4	2.3883
346	MYH15	4	0.99477	0.99482	0.999845	17894	0	2.1329	0.005229	0.018036	0.932469	362	4	2.1329
	EIF2S1	5	0.32506	0.50965	0.991627	8671	1	2.2511	0.0072709	0.025845	0.932469	473	4	2.2511
	CARS	5	0.99065	0.99072	0.999493	17826	0	2.2511	0.0072709	0.025845	0.932469	477	4	2.2511
373	MPZ	4	0.99418	0.99424	0.999845	17884	0	2.0933	0.0058162	0.019951	0.932469	381	4	2.0933
	EIF4E	3	0.99149	0.99159	0.999845	17838	0	2.157	0.0085124	0.023001	0.932469	538	3	2.157
	C14orf178	4	0.99292	0.99295	0.999845	17860	0	2.0522	0.00708	0.024091	0.932469	444	4	2.0522
	TMCO4	5	0.9963	0.99629	0.999845	17921	0	2.0872	0.0072709	0.025845	0.932469	474	4	2.0872
402	C8orf48	4	0.57504	0.66179	0.991627	12316	1	1.8416	0.0065821	0.022454	0.932469	421	3	1.8416
356	NUDT12	5	0.93391	0.93411	0.997491	16722	0	1.7062	0.0048514	0.018523	0.932469	341	3	1.7062
	SCIN	4	0.99292	0.99295	0.999845	17857	0	1.8255	0.00708	0.024091	0.932469	443	4	1.8255
	RPL39L	2	0.44155	0.45449	0.991627	10339	1	1.8194	0.013377	0.025169	0.932469	771	1	1.8194
351	EIF4E3	6	0.92565	0.92618	0.997491	16642	1	1.4474	0.0043619	0.018211	0.932469	299	5	1.4474
	ADORA3	12	0.22865	0.5172	0.991627	7102	3	1.5396	0.0044141	0.024452	0.932469	304	8	1.5396
379	NCK1	4	0.99399	0.99405	0.999845	17878	0	1.4603	0.0060146	0.020638	0.932469	396	4	1.4603
354	C18orf25	4	0.20991	0.35669	0.991627	6694	2	1.4128	0.0053534	0.018444	0.932469	367	2	1.4128
	OSBPL1A	4	0.99292	0.99295	0.999845	17859	0	1.5086	0.00708	0.024091	0.932469	441	4	1.5086
404	FLOT1	5	0.97707	0.97723	0.999493	17572	0	1.4815	0.0061559	0.022574	0.932469	401	4	1.4815
	PFKFB3	5	0.99368	0.9937	0.999845	17875	0	1.4626	0.0066607	0.024066	0.932469	423	4	1.4626
398	KRTAP13-2	4	0.80573	0.80815	0.997238	14638	1	1.4209	0.0064731	0.0221	0.932469	415	2	1.4209
410	TMEM225	3	0.99149	0.99159	0.999845	17835	0	1.4321	0.0085124	0.023001	0.932469	535	3	1.4321
	ASCC3	7	0.61982	0.77782	0.997238	12753	2	1.4321	0.0051384	0.023032	0.932469	356	5	1.4321
	OTOA	4	0.99292	0.99295	0.999845	17856	0	1.4474	0.00708	0.024091	0.932469	442	4	1.4474
	MRP63	5	0.95298	0.95315	0.999493	17078	0	1.4321	0.0072709	0.025845	0.932469	487	4	1.4321
	GEMIN5	5	0.98543	0.98554	0.999493	17710	0	1.4321	0.0072709	0.025845	0.932469	482	4	1.4321
	DYM	5	0.99269	0.99276	0.999845	17852	0	1.4321	0.0072709	0.025845	0.932469	463	4	1.4321
352	MSS51	5	0.026477	0.081805	0.955756	1451	1	1.307	0.0047941	0.018335	0.932469	336	2	1.307
381	CD36	5	0.34245	0.52336	0.991627	9053	1	1.2755	0.0055745	0.020769	0.932469	373	4	1.2755
	CRYZ	9	0.99978	0.99976	0.999982	17982	0	1.3164	0.0048373	0.02439	0.932469	339	6	1.3164
355	RNF122	4	0.33113	0.47799	0.991627	8908	2	1.2014	0.0053534	0.018444	0.932469	368	2	1.2014
394	ZAK	5	0.18314	0.35256	0.991627	6087	1	1.187	0.0059493	0.021948	0.932469	388	4	1.187
390	PLA2G5	5	0.3309	0.51428	0.991627	8834	2	1.1443	0.0058902	0.021769	0.932469	383	2	1.1443
400	OTOP2	5	0.70859	0.77945	0.997238	13652	1	1.1005	0.0060378	0.022219	0.932469	399	2	1.1005
388	RD3L	3	0.26862	0.3983	0.991627	8039	1	0.99807	0.007883	0.021388	0.932469	511	1	0.99807
384	ABCB4	5	0.76694	0.80686	0.997238	14235	1	0.95565	0.0056039	0.020862	0.932469	375	2	0.95565
401	RRAGB	4	0.26985	0.41669	0.991627	8085	1	0.95602	0.0065821	0.022454	0.932469	420	3	0.95602
	ZP2	5	0.18314	0.35256	0.991627	6121	2	0.95565	0.0063626	0.023186	0.932469	411	2	0.95565
350	MPP5	5	0.54656	0.69028	0.991627	11974	1	0.82938	0.004738	0.018157	0.932469	330	3	0.82938
	API5	5	0.079609	0.19824	0.97412	3437	2	0.84576	0.0068938	0.024763	0.932469	431	1	0.84576
403	NOX1	5	0.32506	0.50965	0.991627	8782	2	0.80347	0.0061229	0.022483	0.932469	400	2	0.80347
375	PRKCA	5	0.89952	0.8999	0.997238	16124	0	0.75634	0.0053395	0.020033	0.932469	366	2	0.75634
	ZCRB1	4	0.18975	0.33647	0.991627	6277	1	0.78439	0.0070544	0.024004	0.932469	437	2	0.78439
	DISP1	5	0.56724	0.70815	0.997238	12176	1	0.67515	0.0063626	0.023186	0.932469	410	2	0.67515
	TREM2	5	0.12856	0.27313	0.97412	4867	1	0.67515	0.0069717	0.024998	0.932469	433	2	0.67515
393	PIRT	5	0.51373	0.6625	0.991627	11397	2	0.64362	0.0059264	0.021882	0.932469	386	2	0.64362
385	ALAS2	4	0.57504	0.66179	0.991627	12256	1	0.63164	0.0061569	0.021109	0.932469	402	2	0.63164
387	TRIM55	5	0.91089	0.91125	0.997238	16404	0	0.58125	0.0057426	0.021281	0.932469	379	2	0.58125
	TIMP4	5	0.090221	0.21488	0.97412	3729	1	0.58125	0.0063593	0.023176	0.932469	408	2	0.58125
	UBE2L6	9	0.35651	0.6193	0.991627	9151	4	0.58125	0.0048273	0.024347	0.932469	337	4	0.58125
	GDF3	4	0.10475	0.22364	0.97412	4175	2	0.56045	0.0068891	0.023462	0.932469	430	2	0.56045
349	FGD6	5	0.30109	0.49096	0.991627	8463	2	0.43918	0.004738	0.018157	0.932469	331	2	0.43918
405	IL17RD	3	0.88916	0.88908	0.997238	16009	0	0.44838	0.0083788	0.02267	0.932469	527	1	0.44838
	CCNE2	5	0.98295	0.98306	0.999493	17666	0	0.42513	0.0072709	0.025845	0.932469	462	4	0.42513
	PGBD3	4	0.99292	0.99295	0.999845	17858	0	0.39002	0.00708	0.024091	0.932469	446	4	0.39002
	GMPS	4	0.99292	0.99295	0.999845	17862	0	0.18154	0.00708	0.024091	0.932469	445	4	0.18154
397	MAPK8	3	0.22543	0.3452	0.991627	7094	1	0.17038	0.0081486	0.022078	0.932469	521	1	0.17038
	PER2	5	0.30109	0.49096	0.991627	8450	2	0.15595	0.0068712	0.024703	0.932469	429	2	0.15595
	PAPOLA	3	0.87399	0.87404	0.997238	15753	0	0.15595	0.0093167	0.025062	0.932469	572	2	0.15595
407	ALG6	4	0.91333	0.91348	0.997238	16495	0	0.15179	0.0067002	0.022864	0.932469	425	2	0.15179
	DNAJA2	5	0.87103	0.87387	0.997238	15624	1	0.040879	0.0070118	0.025115	0.932469	435	3	0.040879
	TCTEX1D2	5	0.91983	0.92016	0.997491	16526	0	-0.018622	0.0072709	0.025845	0.932469	464	4	-0.018622
366	NPC2	5	0.58904	0.72697	0.997238	12446	2	-0.074043	0.0050631	0.01918	0.932469	353	2	-0.074043
	THNSL1	4	0.57504	0.66179	0.991627	12310	1	-0.14942	0.0070544	0.024004	0.932469	438	1	-0.14942
	ABCB8	5	0.12856	0.27313	0.97412	4879	1	-0.23774	0.0066872	0.024149	0.932469	424	1	-0.23774
380	SYVN1	5	0.91089	0.91125	0.997238	16258	0	-0.23774	0.0055585	0.020716	0.932469	372	3	-0.23774
370	SYDE2	5	0.42732	0.5913	0.991627	10246	2	-0.23774	0.0051518	0.019453	0.932469	358	1	-0.23774
353	JAG1	5	0.17323	0.33854	0.991627	5896	3	-0.25702	0.0047941	0.018335	0.932469	335	2	-0.25702
369	COL20A1	5	0.24399	0.43678	0.991627	7425	3	-0.26674	0.0051518	0.019453	0.932469	359	1	-0.26674
	NOP58	5	0.87103	0.87387	0.997238	15574	1	-0.39386	0.0072709	0.025845	0.932469	480	4	-0.39386
	IP6K1	5	0.54455	0.6886	0.991627	11756	2	-0.39386	0.0064048	0.023305	0.932469	414	3	-0.39386
	TARS2	5	0.214	0.39567	0.991627	6928	3	-0.43921	0.0065397	0.023712	0.932469	418	2	-0.43921
	BLM	5	0.81988	0.83705	0.997238	14844	1	-0.53472	0.0072709	0.025845	0.932469	479	4	-0.53472
	C4orf40	5	0.81988	0.83705	0.997238	14893	1	-0.53472	0.0072709	0.025845	0.932469	471	4	-0.53472
	TMEM219	5	0.063094	0.1716	0.968451	3031	3	-0.53472	0.006502	0.023591	0.932469	416	2	-0.53472
	N6AMT2	5	0.024122	0.075584	0.955756	1368	1	-0.65208	0.0072709	0.025845	0.932469	458	4	-0.65208
	HTR2B	5	0.34672	0.52678	0.991627	9088	1	-0.65208	0.0072709	0.025845	0.932469	468	4	-0.65208
	ZNF441	5	0.42966	0.5932	0.991627	10266	1	-0.65208	0.0072709	0.025845	0.932469	486	4	-0.65208
	CHIC1	5	0.81988	0.83705	0.997238	14883	1	-0.65208	0.0072709	0.025845	0.932469	476	4	-0.65208
	FRMD1	5	0.9585	0.95866	0.999493	17208	0	-0.65208	0.0072709	0.025845	0.932469	484	4	-0.65208
	BNIP3	5	0.99065	0.99072	0.999493	17831	0	-0.65208	0.0072709	0.025845	0.932469	461	4	-0.65208
	TPTE2	3	0.99149	0.99159	0.999845	17836	0	-0.65208	0.0085124	0.023001	0.932469	536	3	-0.65208
	MRS2	3	0.99149	0.99159	0.999845	17837	0	-0.65208	0.0085124	0.023001	0.932469	537	3	-0.65208
389	DNAJC3	5	0.45161	0.61105	0.991627	10547	2	-0.66304	0.0058116	0.021515	0.932469	380	3	-0.66304
377	ANLN	5	0.10639	0.23976	0.97412	4306	3	-0.66304	0.0054767	0.020448	0.932469	370	2	-0.66304
	MANBAL	4	0.059729	0.14119	0.968451	2816	3	-0.7628	0.0072196	0.024531	0.932469	452	1	-0.7628
	ZNF79	5	0.019896	0.064356	0.955756	1166	3	-0.78088	0.0063626	0.023186	0.932469	409	1	-0.78088
	GBE1	4	0.99292	0.99295	0.999845	17861	0	-0.87581	0.00708	0.024091	0.932469	440	4	-0.87581
	BCL9L	4	0.040398	0.10371	0.955936	2090	3	-0.95834	0.0075029	0.025432	0.932469	499	1	-0.95834
	CD1B	5	0.42283	0.58768	0.991627	10187	1	-1.2541	0.0071687	0.025566	0.932469	450	2	-1.2541
383	CARKD	5	0.15041	0.30552	0.988724	5410	3	-1.2582	0.0055949	0.020826	0.932469	374	1	-1.2582
	MAP2K5	4	0.0663	0.15373	0.968451	3086	2	-1.3494	0.007314	0.02483	0.932469	491	1	-1.3494
	SEMA6A	5	0.18314	0.35256	0.991627	6065	2	-1.7162	0.007238	0.025754	0.932469	453	2	-1.7162
386	C16orf97	5	0.0088968	0.033638	0.92591	597	3	-1.9029	0.0057426	0.021281	0.932469	378	2	-1.9029
	CCL1	5	0.214	0.39567	0.991627	6867	3	-2.478	0.0071593	0.025541	0.932469	448	2	-2.478
	EFCAB5	5	0.54656	0.69028	0.991627	12042	1	3.005	0.0073289	0.026015	0.934161	492	3	3.005
	MPL	5	0.81988	0.83705	0.997238	14735	1	3.005	0.0073289	0.026015	0.934161	493	3	3.005
	CDK6	3	0.1143	0.20446	0.97412	4505	2	-1.795	0.0097235	0.026092	0.935062	598	1	-1.795
	PRCP	5	0.45308	0.61227	0.991627	10760	1	4.3901	0.0074169	0.026272	0.935191	496	4	4.3901
	DNER	4	0.96151	0.96159	0.999493	17267	0	3.1194	0.0077474	0.026164	0.935191	508	2	3.1194
	CCNYL1	2	0.98577	0.98586	0.999493	17726	0	3.0824	0.014227	0.026669	0.935191	821	2	3.0824
	TMEM209	4	0.98743	0.9875	0.999493	17762	0	2.2206	0.007904	0.026667	0.935191	514	3	2.2206
	UBL4A	5	0.34672	0.52678	0.991627	9085	2	1.4626	0.0075643	0.02672	0.935191	503	3	1.4626
	POLRMT	5	0.76694	0.80686	0.997238	14190	1	1.187	0.0074323	0.026324	0.935191	497	3	1.187
	WWC2	5	0.16321	0.32417	0.990621	5662	1	0.98465	0.007466	0.026425	0.935191	498	3	0.98465
	DHX33	4	0.23952	0.38629	0.991627	7356	1	0.77623	0.007904	0.026667	0.935191	513	1	0.77623
	GPR37	5	0.68278	0.76869	0.997238	13336	1	0.75634	0.0075132	0.026561	0.935191	500	2	0.75634
	FAR1	5	0.68278	0.76869	0.997238	13327	1	0.10294	0.0075181	0.026576	0.935191	502	2	0.10294
	LEAP2	5	0.54656	0.69028	0.991627	12063	1	-0.062651	0.0075132	0.026561	0.935191	501	1	-0.062651
	TMEM233	5	0.080041	0.19893	0.97412	3515	3	-0.53472	0.0073953	0.026206	0.935191	495	1	-0.53472
	ZNF827	4	0.98925	0.98929	0.999493	17800	0	4.0648	0.0080475	0.027114	0.939841	520	3	4.0648
	LYRM2	3	0.97559	0.97583	0.999493	17511	0	1.4321	0.010059	0.026945	0.939841	624	3	1.4321
	DPPA5	5	0.54656	0.69028	0.991627	11950	2	1.4321	0.0076902	0.027083	0.939841	506	3	1.4321
	PPFIBP1	5	0.81988	0.83705	0.997238	14913	1	0.36798	0.0076902	0.027083	0.939841	507	1	0.36798
	KATNBL1	4	0.57504	0.66179	0.991627	12299	1	-1.7107	0.008022	0.027032	0.939841	519	2	-1.7107
	NOMO1	1	0.97213	0.97226	0.999493	17469	0	5.3124	0.027865	0.027764	0.941977	1482	1	5.3124
	DTWD1	1	0.96528	0.96559	0.999493	17318	0	5.4269	0.034725	0.03462	0.941977	1769	1	5.4269
	USP17L2	1	0.9693	0.9695	0.999493	17409	0	5.1731	0.030696	0.030543	0.941977	1611	1	5.1731
	CXorf61	2	0.97752	0.9777	0.999493	17576	0	4.9739	0.015663	0.029257	0.941977	875	2	4.9739
	PRAMEF13	1	0.96542	0.96573	0.999493	17319	0	5.2024	0.034582	0.034469	0.941977	1765	1	5.2024
	NOP10	3	0.89619	0.89622	0.997238	16087	0	4.847	0.011681	0.03103	0.941977	706	2	4.847
	LIMS3L	1	0.95643	0.95672	0.999493	17171	0	5.1802	0.043566	0.043468	0.941977	2031	1	5.1802
	MIOX	3	0.47367	0.53687	0.991627	10926	1	4.8648	0.013534	0.035639	0.941977	777	2	4.8648
	HIST1H2BF	1	0.95071	0.95105	0.999493	17053	0	5.1919	0.049286	0.049308	0.941977	2252	1	5.1919
	DDIT4	5	0.12126	0.26215	0.97412	4606	1	4.2904	0.0079766	0.027953	0.941977	515	3	4.2904
	RSL24D1	1	0.95852	0.95886	0.999493	17210	0	4.8089	0.041477	0.041334	0.941977	1975	1	4.8089
	G0S2	5	0.062858	0.17106	0.968451	2938	1	4.2431	0.0078831	0.027667	0.941977	512	3	4.2431
	COX7C	1	0.94899	0.94935	0.999493	17044	0	5.0859	0.051013	0.050996	0.941977	2288	1	5.0859
	SLC35A1	4	0.4016	0.54864	0.991627	9785	1	4.2482	0.00852	0.028593	0.941977	540	3	4.2482
	OGDHL	5	0.49568	0.64735	0.991627	11221	1	4.2855	0.0085505	0.029673	0.941977	542	3	4.2855
	IFITM5	5	0.79788	0.82371	0.997238	14507	1	4.2016	0.0082307	0.028723	0.941977	524	3	4.2016
	POMC	5	0.049009	0.13831	0.964788	2405	2	4.2605	0.0091827	0.031504	0.941977	565	3	4.2605
	SETX	5	0.70859	0.77945	0.997238	13682	1	4.2555	0.0093509	0.032016	0.941977	574	3	4.2555
	SLC10A4	5	0.70859	0.77945	0.997238	13656	1	4.1517	0.008526	0.029599	0.941977	541	3	4.1517
	CACNG4	5	0.91089	0.91125	0.997238	16361	0	4.2059	0.0090642	0.031171	0.941977	561	4	4.2059
	EIF3CL	2	0.97774	0.9779	0.999493	17577	0	4.5608	0.022255	0.041101	0.941977	1196	2	4.5608
	TAAR5	5	0.54455	0.6886	0.991627	11879	2	4.234	0.0094013	0.032159	0.941977	577	3	4.234
	CSH1	2	0.97732	0.9775	0.999493	17575	0	4.5709	0.022682	0.041885	0.941977	1223	2	4.5709
	ARF5	5	0.84552	0.85415	0.997238	15199	1	4.1455	0.0090866	0.031226	0.941977	562	3	4.1455
	HEATR5B	5	0.65689	0.75848	0.997238	13103	1	4.0898	0.0086575	0.030005	0.941977	544	3	4.0898
	PRDM1	5	0.73784	0.79251	0.997238	13860	1	4.0898	0.0086575	0.030005	0.941977	545	3	4.0898
	BLOC1S2	2	0.97838	0.97851	0.999493	17584	0	4.4168	0.021617	0.039921	0.941977	1161	2	4.4168
	SAA1	3	0.68205	0.6868	0.991627	13304	1	4.5094	0.016478	0.042978	0.941977	912	2	4.5094
	CTPS2	5	0.98543	0.98554	0.999493	17704	0	4.168	0.0098261	0.033441	0.941977	604	3	4.168
	RUNX2	5	0.74625	0.79656	0.997238	13995	1	4.1886	0.010121	0.034284	0.941977	625	3	4.1886
	CFC1	2	0.9809	0.98101	0.999493	17632	0	4.2041	0.019097	0.035312	0.941977	1036	2	4.2041
	MUC21	5	0.1257	0.26888	0.97412	4662	2	4.0693	0.009589	0.032733	0.941977	591	3	4.0693
	PIAS4	5	0.97885	0.97899	0.999493	17591	0	3.9176	0.0084514	0.029389	0.941977	530	4	3.9176
	CCDC8	5	0.18314	0.35256	0.991627	6054	1	4.1341	0.010559	0.035608	0.941977	646	3	4.1341
	ROPN1	2	0.97656	0.97673	0.999493	17556	0	4.3769	0.023441	0.043233	0.941977	1263	2	4.3769
	KCNJ2	5	0.48728	0.64041	0.991627	11077	2	4.1049	0.010661	0.035899	0.941977	652	3	4.1049
	ALG12	5	0.9213	0.9216	0.997491	16554	0	3.973	0.0095179	0.03252	0.941977	586	3	3.973
	TSPAN11	5	0.26006	0.45827	0.991627	7812	1	4.0721	0.01049	0.035403	0.941977	643	3	4.0721
	C7orf34	5	0.89952	0.8999	0.997238	16118	0	3.9558	0.0094779	0.032403	0.941977	585	3	3.9558
	ZSCAN18	5	0.20612	0.38481	0.991627	6563	2	3.9986	0.0099159	0.033715	0.941977	608	3	3.9986
	CNDP1	5	0.87103	0.87387	0.997238	15505	1	4.0894	0.011399	0.038096	0.941977	687	3	4.0894
	HIPK3	4	0.80573	0.80815	0.997238	14659	1	3.8059	0.0094096	0.031217	0.941977	578	3	3.8059
	KRTAP29-1	5	0.70859	0.77945	0.997238	13709	1	3.9571	0.010602	0.035732	0.941977	648	4	3.9571
	SEC22C	5	0.26006	0.45827	0.991627	7802	1	3.6454	0.0078571	0.027582	0.941977	510	3	3.6454
	C12orf44	5	0.24765	0.44173	0.991627	7569	2	3.9262	0.01068	0.035951	0.941977	656	3	3.9262
	BRK1	2	0.98231	0.98237	0.999493	17657	0	3.8122	0.017691	0.032828	0.941977	968	2	3.8122
	KIAA1045	5	0.84081	0.85083	0.997238	15150	1	3.823	0.009867	0.033563	0.941977	605	3	3.823
	COX7A1	4	0.97054	0.97069	0.999493	17430	0	3.7448	0.0099702	0.032472	0.941977	616	3	3.7448
	PCDHA5	5	0.45308	0.61227	0.991627	10712	1	3.6806	0.0088638	0.030588	0.941977	555	3	3.6806
	STRA6	5	0.76694	0.80686	0.997238	14254	1	3.9469	0.011641	0.038805	0.941977	702	3	3.9469
	SH2D1A	5	0.090221	0.21488	0.97412	3783	1	3.6315	0.0087801	0.030346	0.941977	547	3	3.6315
	LPPR5	5	0.50741	0.65726	0.991627	11369	2	3.6315	0.0087801	0.030346	0.941977	548	3	3.6315
	LYPD3	5	0.079609	0.19824	0.97412	3416	2	3.9253	0.011869	0.039472	0.941977	711	3	3.9253
	WBSCR17	5	0.32506	0.50965	0.991627	8675	2	3.6692	0.0092423	0.031681	0.941977	569	3	3.6692
	RBFOX1	5	0.055398	0.15368	0.968451	2674	1	3.7043	0.0098009	0.033371	0.941977	602	3	3.7043
	ZNF575	4	0.92841	0.92871	0.997491	16655	0	3.7403	0.01099	0.034825	0.941977	670	3	3.7403
	EPPIN-WFDC6	2	0.94047	0.94042	0.999464	16903	0	4.2222	0.028853	0.052838	0.941977	1552	2	4.2222
	CCDC135	5	0.63242	0.74946	0.997238	12935	1	3.7214	0.010577	0.035667	0.941977	647	3	3.7214
	FBLN7	5	0.58238	0.72115	0.997238	12381	2	3.9124	0.012923	0.042557	0.941977	753	3	3.9124
	TMEM155	5	0.038264	0.11206	0.955936	1963	2	3.7628	0.011503	0.038414	0.941977	692	3	3.7628
	SMS	5	0.91089	0.91125	0.997238	16415	0	3.5621	0.0094702	0.032378	0.941977	584	3	3.5621
	PLCG1	5	0.36492	0.54115	0.991627	9317	1	3.4524	0.0084987	0.029526	0.941977	534	3	3.4524
	AP2A2	5	0.10793	0.24213	0.97412	4325	1	3.7638	0.012401	0.041039	0.941977	736	3	3.7638
	TARSL2	5	0.063094	0.1716	0.968451	3015	2	3.7609	0.01237	0.040939	0.941977	734	3	3.7609
	LMO7	5	0.76694	0.80686	0.997238	14120	1	3.6787	0.011456	0.038263	0.941977	689	3	3.6787
	ZP3	4	0.62709	0.68848	0.991627	12839	1	3.5661	0.011117	0.035137	0.941977	677	3	3.5661
	ADAMTS15	5	0.59917	0.73589	0.997238	12541	1	3.4652	0.0093659	0.032058	0.941977	575	4	3.4652
	MGEA5	4	0.85548	0.85559	0.997238	15371	0	3.5364	0.010804	0.034414	0.941977	659	3	3.5364
	SSU72	2	0.88456	0.88449	0.997238	15802	0	3.6985	0.021717	0.040097	0.941977	1166	1	3.6985
	40057	5	0.9733	0.97341	0.999493	17482	0	3.9387	0.015128	0.04886	0.941977	856	4	3.9387
	GCFC2	4	0.57504	0.66179	0.991627	12262	1	3.5144	0.010603	0.033954	0.941977	649	3	3.5144
	KIF21B	5	0.96652	0.96673	0.999493	17352	0	3.7113	0.012337	0.040849	0.941977	725	4	3.7113
	IFITM2	4	0.7894	0.79441	0.997238	14426	1	3.6175	0.012275	0.037789	0.941977	722	3	3.6175
	TNFRSF4	5	0.056402	0.15604	0.968451	2735	2	3.7329	0.012729	0.041996	0.941977	746	3	3.7329
	SPATA25	5	0.87103	0.87387	0.997238	15569	1	3.9463	0.015532	0.050062	0.941977	868	3	3.9463
	LMAN1	5	0.97297	0.97309	0.999493	17477	0	3.62	0.012098	0.040157	0.941977	719	3	3.62
	TP53TG5	5	0.45161	0.61105	0.991627	10465	2	3.5523	0.011301	0.0378	0.941977	684	3	3.5523
	ECT2L	5	0.36492	0.54115	0.991627	9225	1	3.3881	0.0096386	0.032879	0.941977	593	4	3.3881
	ETNPPL	5	0.36492	0.54115	0.991627	9291	1	3.5256	0.011517	0.038453	0.941977	696	3	3.5256
	SPATC1	5	0.81988	0.83705	0.997238	14855	1	3.5486	0.01199	0.039828	0.941977	714	3	3.5486
	EMD	5	0.89952	0.8999	0.997238	16148	0	3.5623	0.012337	0.040849	0.941977	726	4	3.5623
	STX1A	5	0.94501	0.94518	0.999464	16973	0	3.8341	0.01634	0.05239	0.941977	901	4	3.8341
	TANC1	5	0.99368	0.9937	0.999845	17874	0	3.8602	0.016763	0.053592	0.941977	928	3	3.8602
	SMIM1	5	0.85188	0.85876	0.997238	15268	1	3.6776	0.014329	0.046602	0.941977	822	4	3.6776
	TCF23	5	0.92434	0.92463	0.997491	16600	0	3.5923	0.013303	0.043656	0.941977	767	4	3.5923
	MCRS1	5	0.28984	0.48216	0.991627	8234	2	3.4917	0.012079	0.040105	0.941977	717	3	3.4917
	PPP1R16B	5	0.49568	0.64735	0.991627	11233	1	3.4917	0.012079	0.040105	0.941977	718	3	3.4917
	NTRK3	5	0.96045	0.96059	0.999493	17250	0	3.4917	0.012079	0.040105	0.941977	716	3	3.4917
	LELP1	5	0.95298	0.95315	0.999493	17141	0	3.4524	0.011595	0.038673	0.941977	700	3	3.4524
	RFX1	5	0.97826	0.97842	0.999493	17583	0	3.2226	0.0090383	0.031093	0.941977	558	4	3.2226
	ZNF24	5	0.97136	0.97152	0.999493	17461	0	3.8242	0.016811	0.05373	0.941977	929	3	3.8242
	PGLYRP3	5	0.45161	0.61105	0.991627	10556	2	3.7417	0.015733	0.050629	0.941977	878	3	3.7417
	FAM47A	3	0.61264	0.63132	0.991627	12731	1	3.6617	0.018646	0.048239	0.941977	1024	2	3.6617
	APOA2	5	0.81988	0.83705	0.997238	14750	1	3.732	0.016142	0.051824	0.941977	897	4	3.732
	VEGFB	5	0.11428	0.25181	0.97412	4490	2	3.6776	0.015499	0.049953	0.941977	861	3	3.6776
	BRINP1	5	0.97136	0.97152	0.999493	17436	0	3.2846	0.01097	0.036823	0.941977	665	4	3.2846
	CROT	6	0.92842	0.92871	0.997491	16663	1	3.0969	0.0075983	0.030152	0.941977	504	4	3.0969
	OAZ1	5	0.9874	0.98747	0.999493	17753	0	3.6431	0.01593	0.051203	0.941977	885	3	3.6431
	CSDC2	5	0.080041	0.19893	0.97412	3520	2	3.6843	0.016536	0.052962	0.941977	915	3	3.6843
	PAK6	5	0.45308	0.61227	0.991627	10702	1	3.0569	0.0083465	0.029077	0.941977	525	3	3.0569
	UBQLN4	5	0.95298	0.95315	0.999493	17135	0	3.6571	0.016431	0.052657	0.941977	908	4	3.6571
	RGS14	5	0.20612	0.38481	0.991627	6594	1	3.131	0.0093987	0.032144	0.941977	576	4	3.131
	GPC6	5	0.87103	0.87387	0.997238	15541	1	3.6617	0.016654	0.05329	0.941977	920	4	3.6617
	MTMR4	4	0.93395	0.93411	0.997491	16861	0	3.483	0.016015	0.046334	0.941977	892	3	3.483
	HNRNPR	5	0.30109	0.49096	0.991627	8366	2	3.0305	0.0084861	0.029484	0.941977	533	3	3.0305
	TMEM88	5	0.26006	0.45827	0.991627	7797	1	3.248	0.011434	0.038201	0.941977	688	3	3.248
	PPP1R3B	5	0.32506	0.50965	0.991627	8762	1	3.5902	0.01653	0.052937	0.941977	914	3	3.5902
	CRIPT	3	0.98221	0.98237	0.999493	17654	0	3.4289	0.017794	0.046232	0.941977	973	3	3.4289
	JMJD7-PLA2G4B	4	0.76624	0.77605	0.997238	14104	1	3.5133	0.017569	0.049786	0.941977	957	3	3.5133
	CNTNAP5	4	0.93168	0.93189	0.997491	16673	0	2.9733	0.0086725	0.029125	0.941977	546	2	2.9733
	GPD1L	4	0.72678	0.74805	0.997238	13772	1	3.2304	0.012707	0.038731	0.941977	743	3	3.2304
	SYF2	4	0.96605	0.96618	0.999493	17335	0	3.2542	0.015037	0.044123	0.941977	850	3	3.2542
	TOMM6	4	0.88621	0.88639	0.997238	15936	0	2.9348	0.0095738	0.031605	0.941977	590	2	2.9348
	POLR3G	2	0.74866	0.74845	0.997238	14012	0	3.0428	0.01945	0.035953	0.941977	1052	1	3.0428
	ACTR3C	4	0.82761	0.82807	0.997238	14981	1	3.0543	0.0119	0.036917	0.941977	712	2	3.0543
	SLC16A14	5	0.98685	0.98692	0.999493	17740	0	2.8832	0.0090298	0.031066	0.941977	557	4	2.8832
	WNT6	4	0.95745	0.9576	0.999493	17175	0	2.8563	0.0090565	0.030355	0.941977	560	3	2.8563
	PLEKHJ1	4	0.044569	0.11194	0.955936	2205	1	3.2844	0.016714	0.047893	0.941977	924	3	3.2844
	MTERFD1	2	0.77912	0.7787	0.997238	14343	0	3.1381	0.022762	0.042005	0.941977	1226	1	3.1381
	PSMB8	5	0.95755	0.95773	0.999493	17181	0	3.0946	0.012105	0.040175	0.941977	721	3	3.0946
	TSHZ3	5	0.36492	0.54115	0.991627	9279	1	3.005	0.011259	0.037689	0.941977	680	3	3.005
	LDLRAD2	4	0.70834	0.7358	0.997238	13546	1	2.9698	0.011678	0.0364	0.941977	705	2	2.9698
	ZNF331	4	0.16861	0.31518	0.988724	5797	1	2.8269	0.0099291	0.032382	0.941977	609	2	2.8269
	CMTM8	5	0.73784	0.79251	0.997238	13863	1	2.7855	0.0090383	0.031093	0.941977	559	4	2.7855
	PAXIP1	4	0.88621	0.88639	0.997238	15898	0	3.015	0.013906	0.041446	0.941977	788	2	3.015
	HAPLN2	5	0.59917	0.73589	0.997238	12614	1	2.9129	0.011073	0.037149	0.941977	676	3	2.9129
	NELFCD	5	0.94501	0.94518	0.999464	17006	0	2.9445	0.011539	0.038515	0.941977	698	4	2.9445
	HIPK1	5	0.28984	0.48216	0.991627	8307	2	3.005	0.012476	0.04125	0.941977	737	3	3.005
	GRP	5	0.81988	0.83705	0.997238	14791	1	3.1985	0.016093	0.051682	0.941977	894	3	3.1985
	LACRT	5	0.98151	0.98165	0.999493	17642	0	2.7703	0.0099365	0.033764	0.941977	612	3	2.7703
	RLF	5	0.98151	0.98165	0.999493	17637	0	2.9843	0.013175	0.043289	0.941977	761	4	2.9843
	CTR9	4	0.98743	0.9875	0.999493	17759	0	2.9156	0.01347	0.040442	0.941977	776	3	2.9156
	NEURL1B	5	0.98648	0.98658	0.999493	17735	0	3.0077	0.013705	0.044806	0.941977	785	4	3.0077
	FAM189A1	5	0.97136	0.97152	0.999493	17434	0	2.7029	0.0096428	0.032891	0.941977	594	4	2.7029
	STRC	5	0.76694	0.80686	0.997238	14184	1	2.8512	0.012037	0.039974	0.941977	715	3	2.8512
	PTBP2	5	0.99065	0.99072	0.999493	17819	0	2.7703	0.01097	0.036823	0.941977	666	4	2.7703
	RAB15	5	0.49568	0.64735	0.991627	11126	1	2.7229	0.010307	0.034851	0.941977	639	4	2.7229
	DACT1	5	0.99419	0.99423	0.999845	17887	0	2.7291	0.01049	0.035399	0.941977	642	4	2.7291
	FLVCR1	4	0.064211	0.14974	0.968451	3060	1	2.631	0.0095335	0.031503	0.941977	587	2	2.631
	FAM92B	5	0.32506	0.50965	0.991627	8674	1	2.6308	0.0097248	0.033141	0.941977	599	4	2.6308
	NLRP11	5	0.49913	0.65026	0.991627	11291	2	2.7038	0.010856	0.036457	0.941977	662	3	2.7038
	LAMP5	5	0.59917	0.73589	0.997238	12611	1	2.6971	0.01097	0.036823	0.941977	663	4	2.6971
	ZNRF1	5	0.84081	0.85083	0.997238	15141	1	2.9907	0.015986	0.051359	0.941977	890	3	2.9907
	GML	2	0.44155	0.45449	0.991627	10334	1	2.874	0.024755	0.045553	0.941977	1315	1	2.874
	DKK1	5	0.23127	0.41932	0.991627	7201	1	2.7886	0.013042	0.042892	0.941977	758	4	2.7886
	CSNK1G2	5	0.99384	0.99386	0.999845	17877	0	2.5385	0.0097327	0.033171	0.941977	600	4	2.5385
	C5orf48	4	0.98216	0.98226	0.999493	17652	0	2.5668	0.011466	0.035932	0.941977	691	3	2.5668
	MED13L	4	0.98576	0.98581	0.999493	17722	0	2.7135	0.014591	0.043043	0.941977	832	3	2.7135
	LAMA2	5	0.99419	0.99423	0.999845	17889	0	2.8075	0.014882	0.048156	0.941977	843	4	2.8075
	LRRC37A3	2	0.95831	0.95841	0.999493	17198	0	2.4977	0.018099	0.033542	0.941977	981	2	2.4977
	XCL2	4	0.85548	0.85559	0.997238	15402	0	2.428	0.0092246	0.030781	0.941977	566	2	2.428
	LRRIQ4	5	0.93391	0.93411	0.997491	16804	0	2.7703	0.0146	0.047377	0.941977	834	3	2.7703
	SLC22A15	5	0.97363	0.97376	0.999493	17487	0	2.5874	0.011696	0.038969	0.941977	707	4	2.5874
	S100A14	5	0.65689	0.75848	0.997238	13148	1	2.8495	0.016396	0.05255	0.941977	906	3	2.8495
	ACVR2A	2	0.91586	0.91579	0.997491	16505	0	2.3579	0.015392	0.028763	0.941977	860	2	2.3579
	RNF182	5	0.063094	0.1716	0.968451	2996	2	2.6373	0.012898	0.042488	0.941977	751	3	2.6373
	STOM	7	0.15625	0.35086	0.991627	5509	1	2.6319	0.01101	0.042717	0.941977	672	5	2.6319
	CCPG1	4	0.85548	0.85559	0.997238	15368	0	2.6729	0.015599	0.045364	0.941977	869	2	2.6729
	GATA6	5	0.14465	0.29706	0.988724	5238	1	2.4367	0.0099687	0.033851	0.941977	614	4	2.4367
	DDOST	4	0.46885	0.61487	0.991627	10879	1	2.5935	0.01396	0.041588	0.941977	792	2	2.5935
	CRCT1	5	0.049031	0.13836	0.964788	2466	1	2.6318	0.013328	0.043726	0.941977	769	4	2.6318
	TMEM174	5	0.98766	0.98772	0.999493	17765	0	2.7547	0.015658	0.050414	0.941977	874	4	2.7547
	ZYX	5	0.26006	0.45827	0.991627	7854	1	2.5552	0.012967	0.042691	0.941977	757	4	2.5552
	ATP6V1F	4	0.91333	0.91348	0.997238	16494	0	2.6035	0.016043	0.046398	0.941977	893	3	2.6035
	C17orf74	5	0.61685	0.74401	0.997238	12741	1	2.6308	0.014882	0.048156	0.941977	839	4	2.6308
	HYLS1	5	0.91089	0.91125	0.997238	16385	0	2.3228	0.0097069	0.033085	0.941977	597	4	2.3228
	CERS1	4	0.82761	0.82807	0.997238	14996	1	2.4975	0.014416	0.042646	0.941977	826	2	2.4975
	CD1C	3	0.98849	0.98863	0.999493	17772	0	2.2511	0.011514	0.030615	0.941977	694	3	2.2511
	PDDC1	5	0.84081	0.85083	0.997238	15142	1	2.4189	0.012337	0.040849	0.941977	732	4	2.4189
	DPAGT1	5	0.38297	0.5556	0.991627	9659	1	2.3228	0.01097	0.036823	0.941977	667	4	2.3228
	PGAP3	5	0.1021	0.23324	0.97412	4009	1	2.4528	0.013433	0.044022	0.941977	773	4	2.4528
	CSGALNACT1	5	0.94501	0.94518	0.999464	16995	0	2.2425	0.0098702	0.033574	0.941977	606	4	2.2425
	GSTM2	5	0.99065	0.99072	0.999493	17822	0	2.2511	0.010161	0.034418	0.941977	627	4	2.2511
	ZFAND1	4	0.68813	0.72323	0.997238	13380	1	2.3603	0.013537	0.040598	0.941977	778	3	2.3603
	IGIP	3	0.70738	0.70933	0.997238	13519	1	2.5774	0.020736	0.053389	0.941977	1120	2	2.5774
	CTRL	5	0.96718	0.96738	0.999493	17373	0	2.4288	0.013705	0.044806	0.941977	784	4	2.4288
	AQP4	4	0.72172	0.7446	0.997238	13747	1	2.1991	0.010026	0.032609	0.941977	619	2	2.1991
	HDX	4	0.4016	0.54864	0.991627	9783	1	2.5266	0.018287	0.051351	0.941977	989	2	2.5266
	RNASE7	3	0.98447	0.98463	0.999493	17696	0	2.3317	0.01553	0.040601	0.941977	867	3	2.3317
	SLC25A14	4	0.38292	0.52976	0.991627	9645	1	2.3687	0.014591	0.043043	0.941977	831	3	2.3687
	IGSF3	4	0.99143	0.99147	0.999845	17834	0	2.096	0.0085702	0.02876	0.941977	543	4	2.096
	ADD1	5	0.87103	0.87387	0.997238	15555	1	2.3228	0.012337	0.040849	0.941977	729	4	2.3228
	ZNF559-ZNF177	4	0.13285	0.27222	0.97412	5011	1	2.4423	0.016917	0.048336	0.941977	936	3	2.4423
	PINLYP	4	0.95893	0.95907	0.999493	17217	0	2.1811	0.010638	0.034037	0.941977	651	3	2.1811
	CREBRF	4	0.97619	0.97647	0.999493	17528	0	2.3369	0.015057	0.044164	0.941977	851	3	2.3369
	GIN1	4	0.88621	0.88639	0.997238	15908	0	2.2472	0.013179	0.039781	0.941977	764	2	2.2472
	UQCRC1	5	0.91089	0.91125	0.997238	16332	0	2.3881	0.014893	0.048196	0.941977	844	3	2.3881
	ZNF763	4	0.88621	0.88639	0.997238	15847	0	2.4328	0.01852	0.051874	0.941977	1017	3	2.4328
	APOL1	4	0.88621	0.88639	0.997238	15911	0	2.287	0.014591	0.043043	0.941977	833	3	2.287
	KCTD18	5	0.97885	0.97899	0.999493	17590	0	2.1675	0.011374	0.038018	0.941977	686	4	2.1675
	UNC13C	4	0.49809	0.62708	0.991627	11283	1	2.4051	0.019087	0.053123	0.941977	1035	2	2.4051
	DRAM1	4	0.90177	0.90193	0.997238	16166	0	2.3598	0.018747	0.052366	0.941977	1027	2	2.3598
	MED16	5	0.043661	0.1254	0.964788	2161	2	2.2511	0.014078	0.045895	0.941977	814	3	2.2511
	RAB3GAP2	5	0.1354	0.28324	0.988724	5052	1	2.2511	0.014078	0.045895	0.941977	801	3	2.2511
	BHLHA15	5	0.23127	0.41932	0.991627	7180	2	2.2511	0.014078	0.045895	0.941977	805	3	2.2511
	SLC6A19	5	0.43349	0.59633	0.991627	10284	1	2.2511	0.014078	0.045895	0.941977	810	3	2.2511
	NKX1-2	5	0.46982	0.62597	0.991627	10886	1	2.2511	0.014078	0.045895	0.941977	797	3	2.2511
	CRTAM	5	0.49568	0.64735	0.991627	11130	1	2.2511	0.014078	0.045895	0.941977	795	3	2.2511
	RALGAPA1	5	0.54455	0.6886	0.991627	11769	2	2.2511	0.014078	0.045895	0.941977	803	3	2.2511
	ADAM28	5	0.65689	0.75848	0.997238	13077	1	2.2511	0.014078	0.045895	0.941977	812	3	2.2511
	YWHAH	5	0.72977	0.78878	0.997238	13794	1	2.2511	0.014078	0.045895	0.941977	799	3	2.2511
	PALD1	5	0.8046	0.82767	0.997238	14594	1	2.2511	0.014078	0.045895	0.941977	798	4	2.2511
	DBF4B	5	0.81988	0.83705	0.997238	14899	1	2.2511	0.014078	0.045895	0.941977	802	4	2.2511
	SCAF8	5	0.91089	0.91125	0.997238	16327	0	2.2511	0.014078	0.045895	0.941977	800	3	2.2511
	RPS19BP1	5	0.91089	0.91125	0.997238	16367	0	2.2511	0.014078	0.045895	0.941977	815	3	2.2511
	PROX2	5	0.92434	0.92463	0.997491	16584	0	2.2511	0.014078	0.045895	0.941977	809	3	2.2511
	BRD9	5	0.93391	0.93411	0.997491	16787	0	2.2511	0.014078	0.045895	0.941977	811	3	2.2511
	SSBP1	5	0.97952	0.97966	0.999493	17601	0	2.2511	0.014078	0.045895	0.941977	796	4	2.2511
	BBOX1	5	0.98151	0.98165	0.999493	17644	0	2.2511	0.014078	0.045895	0.941977	807	3	2.2511
	TLR9	5	0.98685	0.98692	0.999493	17742	0	2.2511	0.014078	0.045895	0.941977	804	3	2.2511
	SS18	5	0.99316	0.9932	0.999845	17866	0	2.2511	0.014078	0.045895	0.941977	813	3	2.2511
	ZNF778	5	0.99348	0.99352	0.999845	17868	0	2.2511	0.014078	0.045895	0.941977	808	4	2.2511
	HNRNPM	5	0.99696	0.99696	0.999845	17930	0	2.2511	0.014078	0.045895	0.941977	806	4	2.2511
	DBH	4	0.60089	0.6748	0.991627	12694	1	2.2774	0.016644	0.047747	0.941977	919	2	2.2774
	ZNF669	3	0.98221	0.98237	0.999493	17655	0	2.2511	0.017794	0.046232	0.941977	972	3	2.2511
	RPL23A	2	0.70561	0.7053	0.997238	13479	0	2.2402	0.024814	0.045669	0.941977	1318	1	2.2402
	PACSIN2	5	0.81988	0.83705	0.997238	14771	1	2.0316	0.0098182	0.033421	0.941977	603	4	2.0316
	PDXP	5	0.76694	0.80686	0.997238	14157	1	2.0877	0.011344	0.037932	0.941977	685	4	2.0877
	SLC34A2	5	0.85526	0.86125	0.997238	15309	1	2.0316	0.010282	0.034787	0.941977	632	3	2.0316
	DEFB110	2	0.61984	0.61968	0.991627	12758	0	2.1814	0.024427	0.044988	0.941977	1306	1	2.1814
	GTF3C1	5	0.94501	0.94518	0.999464	16945	0	1.9818	0.0099307	0.033748	0.941977	610	4	1.9818
	CDO1	5	0.95298	0.95315	0.999493	17154	0	1.9818	0.010429	0.035209	0.941977	641	3	1.9818
	COCH	5	0.94501	0.94518	0.999464	16971	0	1.9577	0.0099687	0.033851	0.941977	615	4	1.9577
	S100A5	5	0.96045	0.96059	0.999493	17234	0	1.9577	0.0099687	0.033851	0.941977	613	4	1.9577
	OTOL1	5	0.45161	0.61105	0.991627	10640	2	2.2511	0.016693	0.053398	0.941977	922	3	2.2511
	SLC25A23	5	0.54656	0.69028	0.991627	11979	1	2.0035	0.011632	0.03878	0.941977	701	4	2.0035
	SEC61A1	5	0.93391	0.93411	0.997491	16821	0	2.0872	0.014882	0.048156	0.941977	840	4	2.0872
	HYAL3	13	0.25754	0.55872	0.991627	7762	5	1.8525	0.0059323	0.032876	0.941977	387	7	1.8525
	SCG5	5	0.91089	0.91125	0.997238	16343	0	1.8558	0.010307	0.034851	0.941977	637	4	1.8558
	WDR35	5	0.99065	0.99072	0.999493	17806	0	1.8558	0.010307	0.034851	0.941977	638	4	1.8558
	SUOX	5	0.99654	0.99653	0.999845	17926	0	1.8558	0.010307	0.034851	0.941977	634	4	1.8558
	MICALCL	5	0.11428	0.25181	0.97412	4463	1	1.9818	0.013175	0.043289	0.941977	762	4	1.9818
	POMT2	5	0.81988	0.83705	0.997238	14793	1	1.9818	0.01344	0.044046	0.941977	775	4	1.9818
	HIST1H1T	5	0.88892	0.88971	0.997238	15982	1	1.8036	0.010168	0.034444	0.941977	628	4	1.8036
	HELT	4	0.57504	0.66179	0.991627	12320	1	1.8137	0.011466	0.035932	0.941977	690	2	1.8137
	FAM46A	5	0.99348	0.99352	0.999845	17870	0	1.9968	0.015363	0.049562	0.941977	859	4	1.9968
	PAPLN	5	0.97952	0.97966	0.999493	17605	0	2.009	0.015934	0.051214	0.941977	887	4	2.009
	NCDN	4	0.16955	0.31615	0.988724	5827	2	1.9737	0.017131	0.048828	0.941977	943	2	1.9737
	OSCP1	5	0.76694	0.80686	0.997238	14127	1	1.8036	0.01097	0.036823	0.941977	668	4	1.8036
	ADCY8	5	0.9874	0.98747	0.999493	17751	0	1.8754	0.012904	0.042506	0.941977	752	4	1.8754
	APPBP2	3	0.98593	0.98607	0.999493	17729	0	1.7826	0.014071	0.037005	0.941977	794	3	1.7826
	LRRC29	5	0.9733	0.97341	0.999493	17478	0	1.8754	0.013705	0.044806	0.941977	783	4	1.8754
	MOXD1	5	0.91089	0.91125	0.997238	16308	0	1.8857	0.014028	0.045745	0.941977	793	4	1.8857
	DSC3	4	0.1175	0.24599	0.97412	4526	1	1.9102	0.016917	0.048336	0.941977	935	2	1.9102
	EDEM3	5	0.16321	0.32417	0.990621	5669	1	1.8857	0.014882	0.048156	0.941977	842	4	1.8857
	C2orf43	6	0.87216	0.88874	0.997238	15719	1	1.644	0.0080193	0.031702	0.941977	518	4	1.644
	GPX1	8	0.96789	0.96864	0.999493	17377	1	1.9218	0.012728	0.052942	0.941977	745	6	1.9218
	NSL1	5	0.99225	0.99232	0.999845	17845	0	1.7062	0.01097	0.036823	0.941977	669	4	1.7062
	ALDOC	5	0.99508	0.9951	0.999845	17898	0	1.7062	0.01097	0.036823	0.941977	664	4	1.7062
	WIPF3	5	0.89952	0.8999	0.997238	16130	0	1.8754	0.015739	0.050656	0.941977	880	4	1.8754
	ANP32E	9	0.97494	0.9767	0.999493	17506	1	1.7346	0.0089541	0.039972	0.941977	556	6	1.7346
	DBR1	3	0.98413	0.98428	0.999493	17691	0	1.7007	0.015872	0.041451	0.941977	884	3	1.7007
	CERS2	4	0.80573	0.80815	0.997238	14675	1	1.8221	0.018292	0.051363	0.941977	990	3	1.8221
	SOCS1	5	0.68278	0.76869	0.997238	13323	1	1.7826	0.014882	0.048156	0.941977	841	4	1.7826
	TUBGCP4	4	0.99162	0.99167	0.999845	17839	0	1.5065	0.0083819	0.028141	0.941977	528	4	1.5065
	PSMG4	6	0.88977	0.89922	0.997238	16012	1	1.7202	0.011665	0.044515	0.941977	703	3	1.7202
	PPP1R3E	5	0.81988	0.83705	0.997238	14867	1	1.7448	0.014366	0.046701	0.941977	825	3	1.7448
	GALNT10	5	0.092558	0.21847	0.97412	3852	2	1.5943	0.010548	0.035573	0.941977	645	2	1.5943
	DNAJC13	5	0.32506	0.50965	0.991627	8690	1	1.8036	0.016393	0.052542	0.941977	904	3	1.8036
	SHC3	5	0.81988	0.83705	0.997238	14789	1	1.7768	0.015704	0.050549	0.941977	877	4	1.7768
	LMNB1	5	0.99348	0.99352	0.999845	17872	0	1.7768	0.015704	0.050549	0.941977	876	4	1.7768
	MED29	4	0.62709	0.68848	0.991627	12853	1	1.7792	0.018806	0.052483	0.941977	1031	3	1.7792
	TM4SF20	5	0.59917	0.73589	0.997238	12555	1	1.4815	0.0088102	0.030429	0.941977	550	3	1.4815
	ECEL1	5	0.65689	0.75848	0.997238	13059	1	1.7062	0.015128	0.04886	0.941977	854	3	1.7062
	KIF21A	5	0.54656	0.69028	0.991627	12074	1	1.7448	0.016733	0.053503	0.941977	926	4	1.7448
	SLC28A3	5	0.54455	0.6886	0.991627	11829	2	1.4321	0.0083723	0.02915	0.941977	526	3	1.4321
	TRPC4AP	5	0.19348	0.36713	0.991627	6300	1	1.7007	0.015934	0.051214	0.941977	886	4	1.7007
	PDC	4	0.68813	0.72323	0.997238	13401	1	1.4321	0.0088475	0.029684	0.941977	552	3	1.4321
	HP	3	0.88136	0.88133	0.997238	15769	0	1.4321	0.011208	0.029877	0.941977	679	2	1.4321
	LMX1A	5	0.59917	0.73589	0.997238	12599	1	1.4748	0.0098702	0.033574	0.941977	607	4	1.4748
	ZNF251	5	0.76694	0.80686	0.997238	14155	1	1.4626	0.010036	0.034048	0.941977	623	3	1.4626
	C15orf52	5	0.79416	0.82159	0.997238	14465	1	1.4815	0.010547	0.035571	0.941977	644	3	1.4815
	ANO7	5	0.30109	0.49096	0.991627	8430	2	1.4626	0.010135	0.034326	0.941977	626	3	1.4626
	ARF3	4	0.99162	0.99167	0.999845	17840	0	1.3787	0.0083819	0.028141	0.941977	529	4	1.3787
	PRPF40A	4	0.97619	0.97647	0.999493	17537	0	1.4453	0.010638	0.034037	0.941977	650	2	1.4453
	TM7SF2	5	0.14465	0.29706	0.988724	5197	1	1.6264	0.015506	0.049977	0.941977	864	4	1.6264
	SAFB	5	0.45308	0.61227	0.991627	10749	1	1.6264	0.015506	0.049977	0.941977	865	4	1.6264
	SPAG16	5	0.89192	0.8925	0.997238	16034	1	1.4626	0.010841	0.036411	0.941977	660	3	1.4626
	SH2D2A	4	0.30455	0.45139	0.991627	8574	2	1.6153	0.017589	0.049827	0.941977	966	2	1.6153
	ZNF730	3	0.98706	0.9872	0.999493	17749	0	1.4321	0.01294	0.034182	0.941977	754	3	1.4321
	DHX38	5	0.87103	0.87387	0.997238	15524	1	1.4321	0.010307	0.034851	0.941977	635	4	1.4321
	C14orf1	5	0.96297	0.96317	0.999493	17290	0	1.4321	0.010307	0.034851	0.941977	636	4	1.4321
	ZIC4	11	0.77178	0.90903	0.997238	14313	3	1.363	0.0056657	0.03	0.941977	377	5	1.363
	ARL14	3	0.98497	0.98513	0.999493	17698	0	1.4748	0.015028	0.039372	0.941977	849	3	1.4748
	C11orf65	4	0.38292	0.52976	0.991627	9648	1	1.4953	0.014353	0.042484	0.941977	823	3	1.4953
	FADS3	5	0.73417	0.79078	0.997238	13829	1	1.6062	0.01685	0.053845	0.941977	930	4	1.6062
	AIP	5	0.79788	0.82371	0.997238	14518	1	1.6062	0.01685	0.053845	0.941977	931	4	1.6062
	TMTC2	5	0.32506	0.50965	0.991627	8784	1	1.4626	0.012337	0.040849	0.941977	724	4	1.4626
	CDNF	5	0.59917	0.73589	0.997238	12581	1	1.4626	0.012337	0.040849	0.941977	728	4	1.4626
	C1orf68	5	0.97952	0.97966	0.999493	17603	0	1.4626	0.012337	0.040849	0.941977	733	4	1.4626
	ATXN7L3B	5	0.99348	0.99352	0.999845	17871	0	1.4626	0.012337	0.040849	0.941977	727	4	1.4626
	RAB24	5	0.49568	0.64735	0.991627	11145	1	1.4321	0.011517	0.038453	0.941977	697	3	1.4321
	ANKRD49	5	0.91089	0.91125	0.997238	16353	0	1.4321	0.011517	0.038453	0.941977	695	4	1.4321
	FAM91A1	5	0.70859	0.77945	0.997238	13701	1	1.4321	0.012337	0.040849	0.941977	731	4	1.4321
	JAKMIP1	5	0.062858	0.17106	0.968451	2915	1	1.2543	0.007985	0.027981	0.941977	516	2	1.2543
	RSPH9	5	0.81988	0.83705	0.997238	14892	1	1.4321	0.013644	0.044626	0.941977	782	3	1.4321
	SEC24B	3	0.97977	0.97991	0.999493	17613	0	1.4856	0.02023	0.05211	0.941977	1076	3	1.4856
	RBM8A	3	0.97977	0.97991	0.999493	17614	0	1.4856	0.02023	0.05211	0.941977	1075	3	1.4856
	ZNF585A	3	0.76561	0.76577	0.997238	14074	0	1.4321	0.018224	0.047231	0.941977	985	2	1.4321
	UTP3	5	0.81988	0.83705	0.997238	14904	1	1.4815	0.016431	0.052657	0.941977	910	4	1.4815
	AQP9	5	0.96045	0.96059	0.999493	17239	0	1.4815	0.016431	0.052657	0.941977	907	4	1.4815
	RPL36	5	0.99419	0.99423	0.999845	17886	0	1.4815	0.016431	0.052657	0.941977	909	4	1.4815
	CLEC16A	5	0.26006	0.45827	0.991627	7809	2	1.2782	0.0099307	0.033748	0.941977	611	2	1.2782
	PCDH8	5	0.93391	0.93411	0.997491	16714	0	1.3573	0.012511	0.041351	0.941977	738	3	1.3573
	HMCN1	5	0.52346	0.6707	0.991627	11596	1	1.4321	0.015506	0.049977	0.941977	863	4	1.4321
	ATP2A2	5	0.85188	0.85876	0.997238	15256	1	1.4321	0.015506	0.049977	0.941977	862	4	1.4321
	CENPW	5	0.99065	0.99072	0.999493	17827	0	1.4321	0.015635	0.050342	0.941977	873	3	1.4321
	MAGEB18	5	0.99348	0.99352	0.999845	17869	0	1.3573	0.013229	0.043453	0.941977	766	4	1.3573
	NSUN2	5	0.47369	0.62915	0.991627	10940	2	1.3253	0.012517	0.041363	0.941977	740	3	1.3253
	SAMD9	5	0.76694	0.80686	0.997238	14222	1	1.4321	0.016393	0.052542	0.941977	905	3	1.4321
	CCT6B	5	0.98295	0.98306	0.999493	17665	0	1.4321	0.016729	0.053494	0.941977	925	3	1.4321
	ZNF551	4	0.60089	0.6748	0.991627	12696	1	1.3998	0.017964	0.050628	0.941977	979	2	1.3998
	HHATL	5	0.14465	0.29706	0.988724	5241	2	1.2782	0.011571	0.038603	0.941977	699	2	1.2782
	CPA4	5	0.5187	0.66668	0.991627	11476	1	1.3293	0.014747	0.047772	0.941977	837	2	1.3293
	RTKN2	5	0.96652	0.96673	0.999493	17357	0	1.2755	0.012898	0.042488	0.941977	749	4	1.2755
	BEAN1	13	0.99256	0.9945	0.999845	17851	1	1.0947	0.0048489	0.02778	0.941977	340	5	1.0947
	STEAP3	5	0.20612	0.38481	0.991627	6625	2	1.2994	0.015751	0.050693	0.941977	881	2	1.2994
	ACP1	9	0.70611	0.86687	0.997238	13492	2	1.1305	0.0072845	0.033775	0.941977	490	4	1.1305
	EIF4A2	4	0.88621	0.88639	0.997238	15856	0	1.1446	0.011697	0.036445	0.941977	708	2	1.1446
	ETAA1	4	0.72678	0.74805	0.997238	13770	1	1.1556	0.013179	0.039781	0.941977	763	3	1.1556
	FBXW11	4	0.20991	0.35669	0.991627	6664	2	1.1385	0.012896	0.039156	0.941977	748	2	1.1385
	PPM1N	5	0.59917	0.73589	0.997238	12544	1	1.187	0.013917	0.045443	0.941977	789	3	1.187
	UBA6	3	0.023297	0.059598	0.955756	1283	1	1.187	0.018382	0.0476	0.941977	1014	2	1.187
	NTNG1	5	0.34585	0.52607	0.991627	9073	2	1.1826	0.014503	0.047087	0.941977	828	2	1.1826
	CAV2	6	0.17304	0.36095	0.991627	5893	2	1.0227	0.0073826	0.029332	0.941977	494	3	1.0227
	TMEM212	4	0.85548	0.85559	0.997238	15348	0	1.2161	0.019279	0.053549	0.941977	1046	2	1.2161
	LINGO4	5	0.54455	0.6886	0.991627	11777	2	1.0292	0.0095561	0.032631	0.941977	589	2	1.0292
	PKN3	5	0.85895	0.86406	0.997238	15458	1	1.1845	0.016007	0.051419	0.941977	891	2	1.1845
	GABRA4	5	0.013251	0.046066	0.948689	845	1	1.187	0.016153	0.051858	0.941977	898	4	1.187
	LRRC31	5	0.4063	0.57446	0.991627	9890	1	1.0111	0.009252	0.031716	0.941977	570	2	1.0111
	RD3	5	0.67758	0.76653	0.997238	13296	1	1.0947	0.012711	0.041942	0.941977	744	2	1.0947
	MRPL17	4	0.98279	0.9829	0.999493	17662	0	1.1833	0.019228	0.053423	0.941977	1044	3	1.1833
	SPC24	5	0.95298	0.95315	0.999493	17110	0	0.98465	0.011282	0.037752	0.941977	683	3	0.98465
	SSR4	5	0.40703	0.57505	0.991627	9937	2	1.0503	0.016914	0.054018	0.941977	933	2	1.0503
	GJA3	5	0.94501	0.94518	0.999464	16990	0	0.98465	0.016121	0.051764	0.941977	896	3	0.98465
	FLRT3	5	0.81988	0.83705	0.997238	14753	1	0.95565	0.0146	0.047377	0.941977	835	1	0.95565
	HUS1	4	0.0571	0.13622	0.964788	2752	1	0.83363	0.0092246	0.030781	0.941977	568	2	0.83363
	NELFE	5	0.21619	0.39859	0.991627	6997	2	0.95565	0.015128	0.04886	0.941977	852	2	0.95565
	RAD51AP1	4	0.88621	0.88639	0.997238	15841	0	0.8154	0.0092246	0.030781	0.941977	567	1	0.8154
	POM121	4	0.80573	0.80815	0.997238	14612	1	0.89505	0.014424	0.042663	0.941977	827	2	0.89505
	GABARAP	4	0.26985	0.41669	0.991627	8094	2	0.90917	0.015738	0.045682	0.941977	879	2	0.90917
	C20orf85	4	0.18975	0.33647	0.991627	6260	1	0.88493	0.015527	0.045203	0.941977	866	2	0.88493
	SFTA2	4	0.95121	0.95138	0.999493	17068	0	0.9284	0.018713	0.052294	0.941977	1025	2	0.9284
	N4BP2L1	4	0.74623	0.76136	0.997238	13942	1	0.82873	0.01252	0.038324	0.941977	741	2	0.82873
	C15orf27	5	0.81988	0.83705	0.997238	14765	1	0.85705	0.013402	0.043937	0.941977	772	2	0.85705
	AZGP1	5	0.11428	0.25181	0.97412	4478	1	0.7637	0.010665	0.035907	0.941977	654	3	0.7637
	CD5	5	0.98634	0.98644	0.999493	17731	0	0.72809	0.0093109	0.031895	0.941977	571	3	0.72809
	DUSP27	5	0.12856	0.27313	0.97412	4853	2	0.80347	0.01653	0.052937	0.941977	913	2	0.80347
	NFKBID	5	0.32506	0.50965	0.991627	8785	2	0.80347	0.016592	0.053115	0.941977	916	2	0.80347
	SENP1	3	0.95446	0.95478	0.999493	17163	0	0.75634	0.018224	0.047231	0.941977	986	2	0.75634
	RBPJ	4	0.51875	0.63594	0.991627	11503	1	0.71206	0.013179	0.039781	0.941977	765	1	0.71206
	SMYD1	5	0.88534	0.88639	0.997238	15834	1	0.64362	0.0084861	0.029484	0.941977	531	2	0.64362
	NFAT5	5	0.26006	0.45827	0.991627	7851	1	0.64362	0.0088102	0.030429	0.941977	549	1	0.64362
	USP5	5	0.38771	0.5594	0.991627	9685	1	0.75634	0.016191	0.051963	0.941977	899	2	0.75634
	ARMC1	5	0.72977	0.78878	0.997238	13806	1	0.64362	0.0097981	0.033361	0.941977	601	2	0.64362
	IKZF5	4	0.41233	0.55944	0.991627	10040	2	0.60046	0.0088475	0.029684	0.941977	553	2	0.60046
	CLDN25	5	0.24765	0.44173	0.991627	7664	2	0.64362	0.013438	0.044038	0.941977	774	2	0.64362
	SELK	3	0.95878	0.95905	0.999493	17215	0	0.64362	0.017274	0.044898	0.941977	949	2	0.64362
	SPATA12	4	0.60089	0.6748	0.991627	12693	1	0.64496	0.018877	0.052639	0.941977	1032	2	0.64496
	HOXC13	5	0.070858	0.18439	0.97412	3170	2	0.58125	0.012105	0.040175	0.941977	720	2	0.58125
	PYROXD1	4	0.88621	0.88639	0.997238	15907	0	0.55965	0.016113	0.046555	0.941977	895	1	0.55965
	SH3BP5L	5	0.74225	0.79457	0.997238	13893	1	0.58125	0.016437	0.052675	0.941977	911	2	0.58125
	TMEM242	4	0.13285	0.27222	0.97412	5013	1	0.47529	0.0095546	0.03155	0.941977	588	1	0.47529
	C20orf26	4	0.88621	0.88639	0.997238	15882	0	0.5189	0.017214	0.049005	0.941977	948	1	0.5189
	MINPP1	9	0.69645	0.86235	0.997238	13474	3	0.42513	0.0060342	0.029112	0.941977	398	3	0.42513
	OSBPL10	5	0.91089	0.91125	0.997238	16392	0	0.4689	0.012898	0.042488	0.941977	750	2	0.4689
	SLC25A37	5	0.35126	0.53034	0.991627	9128	2	0.42513	0.0094361	0.032264	0.941977	580	2	0.42513
	PAGE4	4	0.74623	0.76136	0.997238	13925	1	0.40818	0.010026	0.032609	0.941977	622	1	0.40818
	RASGEF1B	5	0.45161	0.61105	0.991627	10646	2	0.46099	0.014947	0.048349	0.941977	846	2	0.46099
	INHBA	5	0.24386	0.43659	0.991627	7408	2	0.41937	0.011047	0.037065	0.941977	675	1	0.41937
	IZUMO3	5	0.81988	0.83705	0.997238	14757	1	0.38192	0.0078376	0.027526	0.941977	509	2	0.38192
	DNAJB13	5	0.1021	0.23324	0.97412	3995	1	0.42513	0.015802	0.050822	0.941977	882	2	0.42513
	CDH2	5	0.70859	0.77945	0.997238	13688	1	0.36798	0.013926	0.045472	0.941977	790	1	0.36798
	COPS8	5	0.93391	0.93411	0.997491	16793	0	0.36798	0.014131	0.046034	0.941977	817	2	0.36798
	TRO	14	0.38624	0.70415	0.997238	9680	3	0.31568	0.0072625	0.039755	0.941977	455	5	0.31568
	AIF1L	8	0.95291	0.95819	0.999493	17071	1	0.31455	0.0094385	0.040468	0.941977	581	6	0.31455
	ITGA3	5	0.49913	0.65026	0.991627	11301	2	0.28427	0.0085151	0.029572	0.941977	539	2	0.28427
	GPRC5A	4	0.025319	0.07316	0.955756	1437	1	0.25929	0.0094132	0.031227	0.941977	579	1	0.25929
	SLC35A2	5	0.81988	0.83705	0.997238	14804	1	0.28427	0.013544	0.044337	0.941977	780	1	0.28427
	ZNF683	5	0.15396	0.31082	0.988724	5497	2	0.25246	0.010782	0.036243	0.941977	657	1	0.25246
	RAB4A	4	0.68813	0.72323	0.997238	13375	1	0.23372	0.011509	0.036015	0.941977	693	2	0.23372
	KLHL38	5	0.37289	0.54754	0.991627	9492	2	0.22535	0.010842	0.036413	0.941977	661	2	0.22535
	ITSN1	5	0.81988	0.83705	0.997238	14739	1	0.21832	0.010237	0.034652	0.941977	630	2	0.21832
	EMILIN1	5	0.84081	0.85083	0.997238	15139	1	0.2357	0.014171	0.046144	0.941977	818	2	0.2357
	NRG1	18	0.35554	0.70251	0.997238	9139	6	0.18117	0.0049198	0.031091	0.941977	347	9	0.18117
	FAM47E	5	0.76694	0.80686	0.997238	14226	1	0.16779	0.0082208	0.028688	0.941977	522	1	0.16779
	POLE4	5	0.090221	0.21488	0.97412	3758	2	0.16779	0.013713	0.04483	0.941977	786	2	0.16779
	ACOT8	5	0.48728	0.64041	0.991627	11039	2	0.17038	0.01671	0.05344	0.941977	923	2	0.17038
	PHF19	13	0.14595	0.40215	0.991627	5260	6	0.13666	0.0047501	0.027268	0.941977	333	6	0.13666
	BID	11	0.062631	0.21703	0.97412	2888	3	0.13666	0.0053282	0.028615	0.941977	365	2	0.13666
	CNNM2	4	0.41233	0.55944	0.991627	10066	2	0.14065	0.012944	0.039264	0.941977	755	1	0.14065
	NDUFAF7	5	0.95298	0.95315	0.999493	17140	0	0.13666	0.010791	0.036265	0.941977	658	2	0.13666
	PHLPP2	5	0.65689	0.75848	0.997238	13073	1	0.13666	0.01664	0.053254	0.941977	917	2	0.13666
	ZNF586	4	0.082547	0.18405	0.97412	3591	1	0.11426	0.015972	0.046244	0.941977	889	2	0.11426
	NPM3	5	0.79788	0.82371	0.997238	14520	1	0.10294	0.01313	0.043146	0.941977	760	2	0.10294
	ZNF615	5	0.54455	0.6886	0.991627	11886	2	0.07999	0.011047	0.037065	0.941977	673	2	0.07999
	CEACAM1	9	0.13304	0.33966	0.991627	5031	4	0.07999	0.0088201	0.039483	0.941977	551	3	0.07999
	PPP4C	4	0.99065	0.99067	0.999493	17832	0	0.042467	0.010026	0.032609	0.941977	621	3	0.042467
	E2F7	5	0.39905	0.56859	0.991627	9770	2	0.038111	0.0094581	0.032335	0.941977	582	2	0.038111
	C6orf226	5	0.76694	0.80686	0.997238	14288	1	0.038111	0.015626	0.050319	0.941977	872	2	0.038111
	ETV1	5	0.23127	0.41932	0.991627	7217	2	0.00091875	0.013368	0.043843	0.941977	770	2	0.00091875
	MPPE1	4	0.22657	0.37339	0.991627	7098	1	-0.05149	0.010026	0.032609	0.941977	620	2	-0.05149
	RXFP2	5	0.54455	0.6886	0.991627	11831	2	-0.062651	0.015002	0.048502	0.941977	848	2	-0.062651
	FAM184A	5	0.93391	0.93411	0.997491	16734	0	-0.062651	0.012337	0.040849	0.941977	730	4	-0.062651
	EBF3	5	0.50741	0.65726	0.991627	11381	2	-0.070824	0.016747	0.053539	0.941977	927	2	-0.070824
	PAICS	3	0.76561	0.76577	0.997238	14061	0	-0.062651	0.012674	0.03349	0.941977	742	1	-0.062651
	GNG13	3	0.76561	0.76577	0.997238	14094	0	-0.074043	0.018575	0.048076	0.941977	1022	1	-0.074043
	LGR4	4	0.14941	0.29574	0.988724	5303	1	-0.1268	0.015175	0.044408	0.941977	857	2	-0.1268
	NEUROG2	5	0.25429	0.45046	0.991627	7729	3	-0.1453	0.015193	0.049054	0.941977	858	2	-0.1453
	URGCP-MRPS24	4	0.38292	0.52976	0.991627	9632	1	-0.17291	0.016347	0.047087	0.941977	902	1	-0.17291
	ARTN	5	0.020888	0.066991	0.955756	1191	2	-0.17211	0.013945	0.04552	0.941977	791	2	-0.17211
	CYR61	5	0.50741	0.65726	0.991627	11380	2	-0.23774	0.01664	0.053254	0.941977	918	2	-0.23774
	ATP6AP1L	5	0.38771	0.5594	0.991627	9681	1	-0.23774	0.015626	0.050319	0.941977	870	2	-0.23774
	C17orf50	5	0.02367	0.074427	0.955756	1295	2	-0.23774	0.011672	0.0389	0.941977	704	2	-0.23774
	SNTN	5	0.11526	0.25325	0.97412	4515	2	-0.23774	0.0096053	0.032785	0.941977	592	1	-0.23774
	PLCD4	5	0.58238	0.72115	0.997238	12405	2	-0.26674	0.014366	0.046701	0.941977	824	2	-0.26674
	NPY2R	5	0.51766	0.66577	0.991627	11437	2	-0.27806	0.012517	0.041363	0.941977	739	2	-0.27806
	CHRNA1	5	0.11428	0.25181	0.97412	4458	3	-0.26674	0.0091342	0.031353	0.941977	564	1	-0.26674
	DYRK1B	5	0.05723	0.15801	0.968451	2777	4	-0.26674	0.0084861	0.029484	0.941977	532	1	-0.26674
	ISX	4	0.0026794	0.0094329	0.92591	187	2	-0.33003	0.012944	0.039264	0.941977	756	2	-0.33003
	KDM4E	5	0.18695	0.35798	0.991627	6186	3	-0.35555	0.014964	0.048396	0.941977	847	2	-0.35555
	GPR4	5	0.42883	0.59253	0.991627	10258	2	-0.32656	0.010665	0.035907	0.941977	655	3	-0.32656
	NAV3	5	0.17323	0.33854	0.991627	5907	3	-0.37795	0.016685	0.053372	0.941977	921	2	-0.37795
	GATA1	5	0.009252	0.034642	0.92591	622	3	-0.36428	0.014208	0.046256	0.941977	820	2	-0.36428
	CD96	5	0.87103	0.87387	0.997238	15715	1	-0.39386	0.01372	0.044856	0.941977	787	3	-0.39386
	UGT3A2	5	0.42404	0.58867	0.991627	10196	2	-0.45676	0.016863	0.053883	0.941977	932	3	-0.45676
	PRDX2	5	0.47665	0.63156	0.991627	10965	2	-0.39962	0.010018	0.034006	0.941977	617	2	-0.39962
	CLEC2A	3	0.21899	0.33729	0.991627	7038	2	-0.39962	0.012851	0.033961	0.941977	747	1	-0.39962
	XPO4	5	0.214	0.39567	0.991627	6922	3	-0.39386	0.0088569	0.030566	0.941977	554	2	-0.39386
	CACNG2	5	0.48728	0.64041	0.991627	11034	2	-0.43921	0.010216	0.034586	0.941977	629	2	-0.43921
	ZNF805	6	0.17304	0.36095	0.991627	5891	2	-0.46104	0.0076782	0.030456	0.941977	505	2	-0.46104
	CPM	5	0.54455	0.6886	0.991627	11764	2	-0.51173	0.010282	0.034787	0.941977	631	2	-0.51173
	CMTM4	5	0.89573	0.89623	0.997238	16077	1	-0.65208	0.015948	0.051251	0.941977	888	2	-0.65208
	CHST9	7	0.34405	0.5701	0.991627	9060	1	-0.65208	0.010338	0.04058	0.941977	640	4	-0.65208
	TUBG1	4	0.85548	0.85559	0.997238	15357	0	-0.67411	0.014682	0.043261	0.941977	836	1	-0.67411
	TRAF5	5	0.72977	0.78878	0.997238	13790	1	-0.73241	0.015626	0.050319	0.941977	871	1	-0.73241
	GPR173	5	0.72977	0.78878	0.997238	13789	1	-0.73241	0.014825	0.048	0.941977	838	2	-0.73241
	KANSL2	5	0.70859	0.77945	0.997238	13677	1	-0.65208	0.0096516	0.032913	0.941977	595	4	-0.65208
	TJP3	5	0.214	0.39567	0.991627	6889	3	-0.71278	0.012391	0.041008	0.941977	735	2	-0.71278
	NT5C2	5	0.30109	0.49096	0.991627	8412	2	-0.78088	0.015128	0.04886	0.941977	853	2	-0.78088
	DDC	7	0.053759	0.16678	0.968451	2640	4	-0.70215	0.0070457	0.029451	0.941977	436	2	-0.70215
	TSEN15	5	0.073157	0.18806	0.97412	3308	3	-0.79726	0.013104	0.043064	0.941977	759	2	-0.79726
	THRSP	5	0.3256	0.51006	0.991627	8799	2	-0.73241	0.0082208	0.028688	0.941977	523	1	-0.73241
	SPO11	5	0.30109	0.49096	0.991627	8425	2	-0.78088	0.010282	0.034787	0.941977	633	2	-0.78088
	ZNF169	4	0.052315	0.12702	0.964788	2535	3	-0.92366	0.01787	0.050411	0.941977	976	1	-0.92366
	HOXB13	5	0.19708	0.37219	0.991627	6488	2	-0.9911	0.014578	0.047306	0.941977	830	2	-0.9911
	FNDC3B	5	0.50741	0.65726	0.991627	11346	2	-0.9911	0.013544	0.044337	0.941977	781	1	-0.9911
	KIFC1	5	0.12856	0.27313	0.97412	4877	2	-0.9911	0.011047	0.037065	0.941977	674	2	-0.9911
	TPCN1	5	0.054894	0.15244	0.968451	2663	3	-1.0995	0.015128	0.04886	0.941977	855	2	-1.0995
	HM13	5	0.19708	0.37219	0.991627	6403	3	-0.9911	0.0096936	0.033046	0.941977	596	2	-0.9911
	MRPL48	5	0.70859	0.77945	0.997238	13712	1	-1.0995	0.01419	0.046204	0.941977	819	3	-1.0995
	BECN1	5	0.70859	0.77945	0.997238	13577	1	-1.0995	0.011929	0.039651	0.941977	713	3	-1.0995
	SMAD9	5	0.52346	0.6707	0.991627	11612	1	-1.0839	0.010665	0.035907	0.941977	653	2	-1.0839
	MURC	4	0.092519	0.2022	0.97412	3834	2	-1.0956	0.011156	0.035226	0.941977	678	1	-1.0956
	GSTA5	5	0.99065	0.99072	0.999493	17830	0	-1.0995	0.007985	0.027981	0.941977	517	3	-1.0995
	SATB1	5	0.4063	0.57446	0.991627	9848	2	-1.3373	0.013544	0.044337	0.941977	779	1	-1.3373
	FARSB	3	0.70738	0.70933	0.997238	13529	1	-1.4406	0.017573	0.045654	0.941977	958	1	-1.4406
	LRR1	4	0.68813	0.72323	0.997238	13444	1	-1.487	0.014095	0.041895	0.941977	816	2	-1.487
	MIER3	5	0.19708	0.37219	0.991627	6439	2	-1.4406	0.0094581	0.032335	0.941977	583	1	-1.4406
	PRMT5	5	0.24765	0.44173	0.991627	7538	2	-1.7162	0.0163	0.052284	0.941977	900	1	-1.7162
	DMXL2	5	0.84552	0.85415	0.997238	15196	1	-1.7162	0.011282	0.037752	0.941977	682	1	-1.7162
	YY1	5	0.91089	0.91125	0.997238	16394	0	-1.7162	0.011261	0.037695	0.941977	681	2	-1.7162
	HRH4	4	0.51875	0.63594	0.991627	11527	1	-2.2344	0.011815	0.03672	0.941977	710	1	-2.2344
	SPOCK3	7	0.046883	0.14901	0.968451	2356	5	-2.478	0.012312	0.046965	0.941977	723	1	-2.478
	FBN3	5	0.88892	0.88971	0.997238	16003	1	1.0111	0.016914	0.054018	0.941977	934	2	1.0111
	ARL6	3	0.9011	0.90115	0.997238	16150	0	0.34709	0.021017	0.054096	0.941977	1128	2	0.34709
	CYP26A1	5	0.45308	0.61227	0.991627	10736	1	2.2438	0.016986	0.05422	0.941977	937	4	2.2438
	RRP36	4	0.26629	0.41319	0.991627	7956	2	1.1549	0.01963	0.054313	0.941977	1054	2	1.1549
	CARF	5	0.87103	0.87387	0.997238	15697	1	-0.39386	0.017061	0.054427	0.941977	938	2	-0.39386
	FBXL8	5	0.12856	0.27313	0.97412	4870	1	2.2273	0.017067	0.054446	0.941977	939	4	2.2273
	PHC3	5	0.11428	0.25181	0.97412	4477	1	2.2511	0.017077	0.054478	0.941977	941	3	2.2511
	MRI1	5	0.94501	0.94518	0.999464	16967	0	2.6639	0.017077	0.054478	0.941977	940	3	2.6639
	SLC37A2	4	0.082547	0.18405	0.97412	3584	1	3.4088	0.019713	0.054503	0.941977	1058	3	3.4088
	RIPPLY3	5	0.028971	0.088332	0.955936	1580	2	0.67515	0.017105	0.054547	0.941977	942	2	0.67515
	TMEM202	5	0.70859	0.77945	0.997238	13696	1	1.774	0.017134	0.05463	0.941977	944	4	1.774
	SVEP1	5	0.57307	0.71313	0.997238	12221	1	0.07999	0.017178	0.054761	0.941977	945	1	0.07999
	NDUFS3	5	0.92434	0.92463	0.997491	16585	0	0.13666	0.017178	0.054761	0.941977	946	1	0.13666
	EMR1	5	0.54656	0.69028	0.991627	12069	1	1.9292	0.01718	0.05477	0.941977	947	4	1.9292
	SGPL1	4	0.23952	0.38629	0.991627	7365	1	2.6127	0.019863	0.054853	0.941977	1062	2	2.6127
	HIST1H2AD	4	0.13285	0.27222	0.97412	5008	1	1.1112	0.019883	0.054914	0.941977	1064	2	1.1112
	PITPNC1	4	0.66542	0.70973	0.997238	13247	1	0.82013	0.019883	0.054914	0.941977	1063	1	0.82013
	GDF9	5	0.47399	0.62939	0.991627	10949	2	-0.23422	0.017285	0.055052	0.941977	950	2	-0.23422
	OXLD1	5	0.038264	0.11206	0.955936	1999	2	2.7703	0.017288	0.055062	0.941977	951	3	2.7703
	C2CD3	5	0.30109	0.49096	0.991627	8481	2	2.3228	0.017316	0.05515	0.941977	952	3	2.3228
	RNF40	5	0.15802	0.31673	0.988724	5532	2	3.4952	0.017467	0.055585	0.941977	955	3	3.4952
	RAB20	5	0.14465	0.29706	0.988724	5205	1	3.8331	0.017507	0.055692	0.941977	956	4	3.8331
	TMCO3	5	0.214	0.39567	0.991627	6818	3	-0.39386	0.017587	0.055926	0.941977	961	2	-0.39386
	PMP2	5	0.34084	0.52211	0.991627	8986	2	0.12741	0.017587	0.055926	0.941977	959	2	0.12741
	SCN2A	5	0.36492	0.54115	0.991627	9217	1	0.16365	0.017587	0.055926	0.941977	960	1	0.16365
	KIAA1731	5	0.45308	0.61227	0.991627	10721	1	1.4321	0.017587	0.055926	0.941977	963	3	1.4321
	SELL	5	0.54656	0.69028	0.991627	11986	1	0.15595	0.017587	0.055926	0.941977	964	3	0.15595
	CIDEA	5	0.73784	0.79251	0.997238	13855	1	0.28427	0.017587	0.055926	0.941977	965	1	0.28427
	LCN15	5	0.89192	0.8925	0.997238	16036	1	3.4615	0.017587	0.055926	0.941977	962	3	3.4615
	GREM1	6	0.46509	0.65355	0.991627	10822	2	1.5443	0.015809	0.055932	0.941977	883	4	1.5443
	DEFB135	1	0.94397	0.94432	0.999464	16923	0	5.1773	0.056033	0.055936	0.941977	2410	1	5.1773
	GLIPR2	5	0.37289	0.54754	0.991627	9452	2	3.6894	0.017606	0.055966	0.941977	967	3	3.6894
	PDCD4	5	0.16321	0.32417	0.990621	5695	1	3.7072	0.017695	0.056219	0.941977	969	3	3.7072
	SALL2	5	0.99065	0.99072	0.999493	17815	0	3.5681	0.017722	0.056279	0.941977	970	4	3.5681
	SLC24A5	4	0.68813	0.72323	0.997238	13445	1	1.792	0.020517	0.056294	0.941977	1086	3	1.792
	PIGW	4	0.85548	0.85559	0.997238	15328	0	0.2662	0.020537	0.056335	0.941977	1096	2	0.2662
	BORA	3	0.70738	0.70933	0.997238	13510	1	2.7703	0.021943	0.05634	0.941977	1181	2	2.7703
	FSD1L	3	0.97559	0.97583	0.999493	17517	0	2.7703	0.021943	0.05634	0.941977	1182	3	2.7703
	CD160	5	0.89952	0.8999	0.997238	16116	0	3.0487	0.017765	0.056408	0.941977	971	3	3.0487
	DGAT2L6	4	0.14941	0.29574	0.988724	5294	1	2.5434	0.020642	0.056562	0.941977	1107	3	2.5434
	NADK2	4	0.44335	0.59045	0.991627	10358	1	2.1255	0.020642	0.056562	0.941977	1102	3	2.1255
	TMEM167A	4	0.51875	0.63594	0.991627	11500	1	1.4321	0.020642	0.056562	0.941977	1101	3	1.4321
	ITGB1	4	0.54097	0.64586	0.991627	11644	1	3.126	0.020642	0.056562	0.941977	1109	3	3.126
	KCNF1	4	0.57504	0.66179	0.991627	12267	1	2.693	0.020642	0.056562	0.941977	1104	3	2.693
	ZNF440	4	0.68813	0.72323	0.997238	13398	1	1.4321	0.020642	0.056562	0.941977	1114	3	1.4321
	SCAF4	4	0.68813	0.72323	0.997238	13414	1	1.4321	0.020642	0.056562	0.941977	1111	3	1.4321
	CDC14A	4	0.80573	0.80815	0.997238	14655	1	1.6179	0.020642	0.056562	0.941977	1106	3	1.6179
	NMI	4	0.88621	0.88639	0.997238	15873	0	1.8416	0.020642	0.056562	0.941977	1113	3	1.8416
	NUP214	4	0.88621	0.88639	0.997238	15905	0	1.8416	0.020642	0.056562	0.941977	1108	3	1.8416
	CCDC125	4	0.96151	0.96159	0.999493	17263	0	2.3671	0.020642	0.056562	0.941977	1115	3	2.3671
	TYW3	4	0.96605	0.96618	0.999493	17331	0	2.3045	0.020642	0.056562	0.941977	1110	3	2.3045
	SNAPC1	4	0.96979	0.96991	0.999493	17425	0	1.8416	0.020642	0.056562	0.941977	1112	3	1.8416
	CRNKL1	4	0.98576	0.98581	0.999493	17723	0	1.8775	0.020642	0.056562	0.941977	1105	3	1.8775
	RFC1	4	0.98925	0.98929	0.999493	17799	0	1.4321	0.020642	0.056562	0.941977	1103	3	1.4321
	MED26	5	0.28984	0.48216	0.991627	8283	2	3.7383	0.017824	0.056575	0.941977	974	3	3.7383
	GAPVD1	5	0.95298	0.95315	0.999493	17091	0	3.1214	0.017835	0.056602	0.941977	975	3	3.1214
	ZNF546	3	0.74046	0.74061	0.997238	13874	1	-0.1453	0.02214	0.056802	0.941977	1190	1	-0.1453
	CLK1	5	0.81988	0.83705	0.997238	14923	1	-0.53472	0.017909	0.05684	0.941977	977	3	-0.53472
	COLCA2	4	0.44206	0.58921	0.991627	10352	1	0.090171	0.020794	0.056877	0.941977	1122	1	0.090171
	FNTB	5	0.45308	0.61227	0.991627	10766	1	2.2511	0.017931	0.056894	0.941977	978	3	2.2511
	MKKS	4	0.74623	0.76136	0.997238	13956	1	-1.3408	0.020888	0.057064	0.941977	1125	1	-1.3408
	PPP1R35	5	0.79341	0.82117	0.997238	14462	1	2.2511	0.017999	0.057078	0.941977	980	3	2.2511
	ROBO1	4	0.94908	0.94926	0.999493	17046	0	2.6508	0.020924	0.057141	0.941977	1127	2	2.6508
	TAGLN	4	0.93851	0.93865	0.999464	16885	0	2.8968	0.021033	0.057368	0.941977	1131	2	2.8968
	SMPD1	5	0.080041	0.19893	0.97412	3466	2	0.41937	0.018114	0.057411	0.941977	982	2	0.41937
	CLDN4	5	0.80247	0.8264	0.997238	14537	1	3.9738	0.018143	0.057484	0.941977	983	3	3.9738
	SLC35B3	4	0.30455	0.45139	0.991627	8548	1	2.004	0.021161	0.057648	0.941977	1140	3	2.004
	DNAJC28	4	0.62709	0.68848	0.991627	12837	1	1.9716	0.021191	0.057713	0.941977	1142	2	1.9716
	RPF2	4	0.96605	0.96618	0.999493	17337	0	-0.14205	0.021191	0.057713	0.941977	1143	2	-0.14205
	KRTAP9-6	2	0.96708	0.96724	0.999493	17366	0	3.9439	0.031704	0.057826	0.941977	1645	2	3.9439
	TMEM25	5	0.14465	0.29706	0.988724	5229	2	3.7795	0.018307	0.057936	0.941977	991	3	3.7795
	NPAT	3	0.084557	0.16563	0.968451	3628	2	-0.84708	0.022631	0.057973	0.941977	1213	1	-0.84708
	KCNAB2	5	0.0069776	0.028134	0.92591	490	3	-0.50821	0.018318	0.057974	0.941977	995	2	-0.50821
	NCKAP5	5	0.15041	0.30552	0.988724	5379	3	-0.53472	0.018318	0.057974	0.941977	994	1	-0.53472
	IL25	5	0.15802	0.31673	0.988724	5528	2	0.44838	0.018318	0.057974	0.941977	992	2	0.44838
	RWDD3	5	0.81988	0.83705	0.997238	14852	1	0.42513	0.018318	0.057974	0.941977	993	1	0.42513
	CD6	5	0.94501	0.94518	0.999464	16949	0	3.3995	0.018323	0.057987	0.941977	996	3	3.3995
	CATSPER4	5	0.93391	0.93411	0.997491	16848	0	0.74375	0.018341	0.058033	0.941977	997	3	0.74375
	GLIPR1L2	4	0.21412	0.36093	0.991627	6968	2	1.4671	0.021363	0.058072	0.941977	1148	2	1.4671
	TTC8	5	0.062858	0.17106	0.968451	2910	1	0.98465	0.018376	0.058123	0.941977	1003	4	0.98465
	MAS1	5	0.32506	0.50965	0.991627	8769	1	1.4626	0.018376	0.058123	0.941977	1004	4	1.4626
	TNFSF8	5	0.45308	0.61227	0.991627	10660	1	0.98465	0.018376	0.058123	0.941977	1010	4	0.98465
	RHOBTB3	5	0.73417	0.79078	0.997238	13833	1	0.98465	0.018376	0.058123	0.941977	1007	4	0.98465
	SRM	5	0.76694	0.80686	0.997238	14274	1	0.98465	0.018376	0.058123	0.941977	1006	4	0.98465
	C12orf45	5	0.88892	0.88971	0.997238	15957	1	2.2511	0.018376	0.058123	0.941977	1008	4	2.2511
	SHARPIN	5	0.88892	0.88971	0.997238	15983	1	2.2066	0.018376	0.058123	0.941977	1001	4	2.2066
	EXOC6	5	0.91089	0.91125	0.997238	16397	0	1.4321	0.018376	0.058123	0.941977	1002	4	1.4321
	PDIA4	5	0.93391	0.93411	0.997491	16694	0	0.98465	0.018376	0.058123	0.941977	1005	4	0.98465
	TPX2	5	0.94501	0.94518	0.999464	16950	0	0.98465	0.018376	0.058123	0.941977	1011	4	0.98465
	C12orf60	5	0.95755	0.95773	0.999493	17180	0	1.8036	0.018376	0.058123	0.941977	999	4	1.8036
	HBP1	5	0.96833	0.96852	0.999493	17383	0	0.98465	0.018376	0.058123	0.941977	1000	4	0.98465
	PNPLA4	5	0.97885	0.97899	0.999493	17594	0	2.0872	0.018376	0.058123	0.941977	1013	4	2.0872
	FASTKD1	5	0.99065	0.99072	0.999493	17818	0	0.98465	0.018376	0.058123	0.941977	1012	4	0.98465
	NXF5	5	0.99225	0.99232	0.999845	17842	0	0.98465	0.018376	0.058123	0.941977	1009	4	0.98465
	CACNA1G	5	0.26006	0.45827	0.991627	7806	1	3.4876	0.018455	0.058334	0.941977	1015	3	3.4876
	ZNF697	5	0.1021	0.23324	0.97412	4032	1	3.7237	0.018469	0.058372	0.941977	1016	3	3.7237
	TMEM236	4	0.96979	0.96991	0.999493	17423	0	0.60735	0.021541	0.058463	0.941977	1156	1	0.60735
	REEP6	5	0.87103	0.87387	0.997238	15639	1	1.187	0.018523	0.058529	0.941977	1018	3	1.187
	ABCB7	3	0.82454	0.82448	0.997238	14967	0	4.0905	0.022847	0.058533	0.941977	1234	2	4.0905
	NR1H3	5	0.26006	0.45827	0.991627	7815	1	3.7371	0.018529	0.05855	0.941977	1019	3	3.7371
	XBP1	5	0.25171	0.44705	0.991627	7699	3	-0.076838	0.018541	0.05858	0.941977	1021	2	-0.076838
	MFSD6	5	0.27344	0.46949	0.991627	8135	1	0.95565	0.018541	0.05858	0.941977	1020	2	0.95565
	TMEM45B	4	0.91333	0.91348	0.997238	16452	0	1.3009	0.021601	0.058593	0.941977	1160	3	1.3009
	RFPL4AL1	1	0.9412	0.94161	0.999464	16904	0	4.6967	0.058798	0.058709	0.941977	2499	1	4.6967
	LZTR1	5	0.45308	0.61227	0.991627	10659	2	3.5314	0.018615	0.058794	0.941977	1023	3	3.5314
	DGCR6L	4	0.8409	0.84097	0.997238	15169	0	2.2279	0.021699	0.058817	0.941977	1164	2	2.2279
	PSIP1	4	0.0571	0.13622	0.964788	2750	2	-0.039661	0.021752	0.058932	0.941977	1171	1	-0.039661
	SPINT4	4	0.72172	0.7446	0.997238	13735	1	1.3787	0.021752	0.058932	0.941977	1170	3	1.3787
	DEPDC1B	3	0.21899	0.33729	0.991627	7040	2	-0.39962	0.023086	0.059065	0.941977	1241	1	-0.39962
	SLIRP	5	0.12856	0.27313	0.97412	4815	2	0.93202	0.018742	0.059135	0.941977	1026	2	0.93202
	APLN	4	0.38292	0.52976	0.991627	9620	1	2.5642	0.021896	0.059225	0.941977	1177	2	2.5642
	SGSH	5	0.49304	0.64515	0.991627	11087	2	0.98465	0.018786	0.059256	0.941977	1028	3	0.98465
	GALNT8	5	0.49568	0.64735	0.991627	11144	2	1.6565	0.018786	0.059256	0.941977	1030	3	1.6565
	RPL8	5	0.99419	0.99423	0.999845	17885	0	0.75634	0.018786	0.059256	0.941977	1029	3	0.75634
	CLIC5	4	0.3582	0.50502	0.991627	9159	1	2.7944	0.022026	0.059509	0.941977	1185	2	2.7944
	PSMD10	5	0.47665	0.63156	0.991627	10972	2	0.98465	0.018901	0.059565	0.941977	1033	3	0.98465
	GPS1	5	0.87103	0.87387	0.997238	15698	1	0.28427	0.01902	0.059902	0.941977	1034	1	0.28427
	DARS	2	0.96708	0.96724	0.999493	17365	0	1.6179	0.032922	0.059977	0.941977	1708	2	1.6179
	ZNF630	2	0.96708	0.96724	0.999493	17367	0	3.1046	0.032922	0.059977	0.941977	1706	2	3.1046
	CMC1	2	0.96708	0.96724	0.999493	17368	0	1.8416	0.032922	0.059977	0.941977	1707	2	1.8416
	NMD3	2	0.96708	0.96724	0.999493	17369	0	1.6179	0.032922	0.059977	0.941977	1702	2	1.6179
	C6orf211	2	0.96708	0.96724	0.999493	17370	0	3.3632	0.032922	0.059977	0.941977	1705	2	3.3632
	RPS15	2	0.96708	0.96724	0.999493	17371	0	2.7654	0.032922	0.059977	0.941977	1704	2	2.7654
	PGAM4	2	0.96708	0.96724	0.999493	17372	0	1.919	0.032922	0.059977	0.941977	1703	2	1.919
	IFNA21	1	0.93994	0.94035	0.999464	16902	0	5.0868	0.060056	0.060012	0.941977	2524	1	5.0868
	SIX3	5	0.87103	0.87387	0.997238	15598	1	0.55731	0.019104	0.060128	0.941977	1037	2	0.55731
	TSSK1B	5	0.62217	0.74581	0.997238	12790	1	3.4968	0.019118	0.060182	0.941977	1039	3	3.4968
	UBR2	5	0.65689	0.75848	0.997238	13122	1	1.9818	0.019137	0.060225	0.941977	1041	3	1.9818
	PUM1	5	0.76694	0.80686	0.997238	14241	1	1.0561	0.019137	0.060225	0.941977	1040	1	1.0561
	SREK1	3	0.76561	0.76577	0.997238	14054	0	3.9628	0.023614	0.06032	0.941977	1268	2	3.9628
	HTRA4	5	0.32506	0.50965	0.991627	8706	2	3.7935	0.019208	0.060428	0.941977	1042	3	3.7935
	SASH3	5	0.97707	0.97723	0.999493	17570	0	2.0686	0.019231	0.060493	0.941977	1045	3	2.0686
	TAS2R31	4	0.13255	0.27171	0.97412	4988	2	1.8456	0.022574	0.060696	0.941977	1211	2	1.8456
	ADAMTS7	5	0.1257	0.26888	0.97412	4706	2	0.038111	0.01937	0.060897	0.941977	1049	1	0.038111
	SIK2	5	0.68278	0.76869	0.997238	13317	1	0.36798	0.01937	0.060897	0.941977	1048	1	0.36798
	TRNAU1AP	5	0.93391	0.93411	0.997491	16741	0	0.55731	0.01937	0.060897	0.941977	1050	1	0.55731
	SEMA4F	5	0.14465	0.29706	0.988724	5243	2	3.7778	0.019433	0.061064	0.941977	1051	3	3.7778
	TAAR2	4	0.3246	0.47144	0.991627	8646	1	2.5427	0.022755	0.0611	0.941977	1225	2	2.5427
	MED17	5	0.87103	0.87387	0.997238	15681	1	1.4321	0.019497	0.061239	0.941977	1053	3	1.4321
	CCDC102B	4	0.24729	0.39408	0.991627	7507	2	-0.40121	0.022872	0.061329	0.941977	1235	1	-0.40121
	FAM177A1	2	0.88068	0.88066	0.997238	15765	0	3.3331	0.033712	0.06137	0.941977	1730	1	3.3331
	MUC15	5	0.12856	0.27313	0.97412	4813	2	0.75634	0.019633	0.061603	0.941977	1055	2	0.75634
	MON1A	5	0.59159	0.7292	0.997238	12473	2	0.33969	0.019674	0.061708	0.941977	1056	2	0.33969
	GPR162	5	0.65689	0.75848	0.997238	13065	1	3.1964	0.019686	0.06174	0.941977	1057	4	3.1964
	CDKL4	4	0.95893	0.95907	0.999493	17218	0	0.81768	0.023058	0.061744	0.941977	1240	3	0.81768
	KDM1B	4	0.85548	0.85559	0.997238	15326	0	2.8812	0.023117	0.061871	0.941977	1242	2	2.8812
	CLEC18A	1	0.93806	0.93846	0.999464	16884	0	4.6602	0.061937	0.061902	0.941977	2684	1	4.6602
	TMEM63C	5	0.12856	0.27313	0.97412	4881	2	1.4626	0.019755	0.061941	0.941977	1059	3	1.4626
	ZNF705D	1	0.93792	0.93832	0.999464	16883	0	4.9224	0.062079	0.062041	0.941977	2689	1	4.9224
	KIAA1024	5	0.013896	0.047889	0.948689	865	2	1.9818	0.019813	0.062099	0.941977	1060	3	1.9818
	ZNF98	3	0.97559	0.97583	0.999493	17509	0	1.6565	0.024408	0.062214	0.941977	1303	3	1.6565
	SLC30A9	3	0.97559	0.97583	0.999493	17510	0	-0.65208	0.024408	0.062214	0.941977	1297	3	-0.65208
	SNRPB2	3	0.97559	0.97583	0.999493	17512	0	3.0744	0.024408	0.062214	0.941977	1299	3	3.0744
	RPS7	3	0.97559	0.97583	0.999493	17513	0	1.4815	0.024408	0.062214	0.941977	1298	3	1.4815
	CCDC82	3	0.97559	0.97583	0.999493	17514	0	2.2511	0.024408	0.062214	0.941977	1301	3	2.2511
	TMX2	3	0.97559	0.97583	0.999493	17515	0	1.4748	0.024408	0.062214	0.941977	1300	3	1.4748
	MAD2L1	3	0.97559	0.97583	0.999493	17516	0	1.4321	0.024408	0.062214	0.941977	1304	3	1.4321
	LRRC39	3	0.97559	0.97583	0.999493	17518	0	3.2606	0.024408	0.062214	0.941977	1302	3	3.2606
	ISCU	3	0.97559	0.97583	0.999493	17519	0	2.0872	0.024408	0.062214	0.941977	1296	3	2.0872
	STK33	3	0.97559	0.97583	0.999493	17520	0	0.98465	0.024408	0.062214	0.941977	1305	3	0.98465
	ARFGEF1	3	0.97559	0.97583	0.999493	17521	0	2.3883	0.024408	0.062214	0.941977	1295	3	2.3883
	KCNN3	5	0.15041	0.30552	0.988724	5408	3	-0.53472	0.019856	0.062231	0.941977	1061	2	-0.53472
	PSMG1	6	0.72298	0.829	0.997238	13753	1	0.68473	0.018279	0.062312	0.941977	987	4	0.68473
	TMEM14B	6	0.82584	0.86587	0.997238	14977	1	-0.018236	0.018279	0.062312	0.941977	988	4	-0.018236
	MDFIC	5	0.27468	0.47049	0.991627	8147	2	2.3228	0.019891	0.062324	0.941977	1065	3	2.3228
	RTL1	5	0.68278	0.76869	0.997238	13346	1	2.3228	0.019891	0.062324	0.941977	1066	4	2.3228
	CDK20	5	0.72977	0.78878	0.997238	13798	1	2.3228	0.019891	0.062324	0.941977	1067	3	2.3228
	EYA2	5	0.91089	0.91125	0.997238	16406	0	2.3228	0.019891	0.062324	0.941977	1070	3	2.3228
	IKZF1	5	0.98373	0.98384	0.999493	17680	0	2.3228	0.019891	0.062324	0.941977	1069	4	2.3228
	NOP56	5	0.99508	0.9951	0.999845	17895	0	2.3228	0.019891	0.062324	0.941977	1068	4	2.3228
	TTC28	5	0.24399	0.43678	0.991627	7414	3	-0.26674	0.019925	0.062412	0.941977	1072	2	-0.26674
	DYTN	5	0.65689	0.75848	0.997238	13143	1	0.98465	0.019925	0.062412	0.941977	1071	2	0.98465
	NF1	4	0.48576	0.62187	0.991627	11017	1	1.5629	0.023362	0.062418	0.941977	1256	2	1.5629
	TROAP	5	0.23127	0.41932	0.991627	7128	1	1.2782	0.020042	0.062733	0.941977	1073	2	1.2782
	PPP3CB	3	0.64245	0.65433	0.991627	12980	1	-0.53472	0.024663	0.062831	0.941977	1312	2	-0.53472
	CACNB3	5	0.18695	0.35798	0.991627	6228	3	-0.35555	0.020159	0.063046	0.941977	1074	2	-0.35555
	XKR8	5	0.48728	0.64041	0.991627	11074	2	1.1828	0.020247	0.063272	0.941977	1077	2	1.1828
	MSC	5	0.57408	0.71397	0.997238	12226	1	3.4166	0.020271	0.063338	0.941977	1078	3	3.4166
	SLC39A9	4	0.92993	0.93017	0.997491	16667	0	1.3127	0.023828	0.063421	0.941977	1279	2	1.3127
	HOXC11	5	0.45308	0.61227	0.991627	10718	2	1.4815	0.02031	0.063446	0.941977	1079	3	1.4815
	NUDT1	5	0.18314	0.35256	0.991627	6155	1	-0.062651	0.020387	0.063674	0.941977	1080	2	-0.062651
	TIMM8B	5	0.1023	0.23353	0.97412	4072	3	-1.4122	0.020392	0.06369	0.941977	1083	2	-1.4122
	REM2	5	0.15802	0.31673	0.988724	5576	2	-1.0857	0.020392	0.06369	0.941977	1082	1	-1.0857
	ATP8B2	5	0.45161	0.61105	0.991627	10650	2	-0.51173	0.020392	0.06369	0.941977	1081	1	-0.51173
	KLC4	5	0.85591	0.86175	0.997238	15418	1	0.84576	0.020392	0.06369	0.941977	1084	3	0.84576
	CTNNA2	4	0.8409	0.84097	0.997238	15163	0	0.12651	0.023991	0.063767	0.941977	1281	1	0.12651
	PROSC	5	0.83746	0.84855	0.997238	15061	1	0.72809	0.020456	0.063854	0.941977	1085	2	0.72809
	DPM3	8	0.037535	0.13218	0.964788	1928	3	1.6435	0.016363	0.064023	0.941977	903	4	1.6435
	DNAJC7	5	0.32506	0.50965	0.991627	8740	1	1.4321	0.02052	0.064041	0.941977	1094	4	1.4321
	CHD3	5	0.36492	0.54115	0.991627	9189	1	2.9055	0.02052	0.064041	0.941977	1095	4	2.9055
	DRGX	5	0.59917	0.73589	0.997238	12610	1	1.4321	0.02052	0.064041	0.941977	1093	4	1.4321
	ZACN	5	0.65689	0.75848	0.997238	13109	1	1.4321	0.02052	0.064041	0.941977	1088	4	1.4321
	TMF1	5	0.81988	0.83705	0.997238	14835	1	1.187	0.02052	0.064041	0.941977	1087	4	1.187
	CABP2	5	0.87103	0.87387	0.997238	15514	1	1.8185	0.02052	0.064041	0.941977	1092	4	1.8185
	UBP1	5	0.89952	0.8999	0.997238	16120	0	2.0385	0.02052	0.064041	0.941977	1090	4	2.0385
	ZNF483	5	0.95298	0.95315	0.999493	17080	0	1.187	0.02052	0.064041	0.941977	1089	4	1.187
	CEP55	5	0.99065	0.99072	0.999493	17817	0	1.187	0.02052	0.064041	0.941977	1091	4	1.187
	CYP3A4	5	0.32506	0.50965	0.991627	8697	1	3.5773	0.020575	0.064181	0.941977	1097	4	3.5773
	TSPAN14	4	0.91333	0.91348	0.997238	16476	0	2.4644	0.024201	0.064213	0.941977	1286	3	2.4644
	NCAPH2	5	0.70859	0.77945	0.997238	13592	1	0.80347	0.020596	0.064244	0.941977	1098	2	0.80347
	AURKA	4	0.35248	0.49938	0.991627	9132	2	2.0913	0.024235	0.064294	0.941977	1288	2	2.0913
	DOCK6	4	0.54704	0.64865	0.991627	12085	1	2.6791	0.024235	0.064294	0.941977	1289	3	2.6791
	C4orf6	2	0.82318	0.82277	0.997238	14943	0	3.2171	0.035402	0.064307	0.941977	1793	1	3.2171
	HEG1	5	0.70859	0.77945	0.997238	13612	1	3.2539	0.020632	0.064343	0.941977	1100	3	3.2539
	C17orf62	5	0.89439	0.89491	0.997238	16062	1	3.1751	0.020662	0.064427	0.941977	1117	3	3.1751
	KRTAP19-7	3	0.47367	0.53687	0.991627	10925	1	4.2225	0.025339	0.064439	0.941977	1336	2	4.2225
	EPB42	5	0.36492	0.54115	0.991627	9249	2	0.80347	0.020713	0.064569	0.941977	1118	2	0.80347
	PDK2	5	0.12856	0.27313	0.97412	4874	1	3.666	0.020719	0.064589	0.941977	1119	3	3.666
	LY9	5	0.12856	0.27313	0.97412	4824	1	3.5269	0.020749	0.064674	0.941977	1121	3	3.5269
	ERCC6L2	5	0.54455	0.6886	0.991627	11826	2	0.98465	0.020801	0.064817	0.941977	1123	3	0.98465
	RLN3	5	0.99322	0.99327	0.999845	17867	0	2.6373	0.020866	0.06498	0.941977	1124	3	2.6373
	CCDC178	5	0.96833	0.96852	0.999493	17382	0	2.3883	0.02092	0.065138	0.941977	1126	3	2.3883
	C17orf80	4	0.85548	0.85559	0.997238	15381	0	-0.22796	0.02469	0.065242	0.941977	1313	2	-0.22796
	ESR1	5	0.84081	0.85083	0.997238	15140	1	3.8051	0.021021	0.065416	0.941977	1129	3	3.8051
	COL25A1	5	0.97136	0.97152	0.999493	17465	0	0.42513	0.021024	0.065427	0.941977	1130	3	0.42513
	CD247	5	0.052398	0.14639	0.968451	2570	3	-1.0995	0.021034	0.065457	0.941977	1133	2	-1.0995
	IGF2BP1	5	0.37289	0.54754	0.991627	9408	2	-0.65208	0.021034	0.065457	0.941977	1132	2	-0.65208
	RCVRN	5	0.68861	0.77106	0.997238	13460	1	3.4977	0.021059	0.065525	0.941977	1134	3	3.4977
	EPS15L1	4	0.38292	0.52976	0.991627	9646	2	-0.10103	0.024853	0.065592	0.941977	1320	1	-0.10103
	CA13	5	0.74225	0.79457	0.997238	13904	1	3.8423	0.021092	0.065627	0.941977	1136	3	3.8423
	MORC1	3	0.84027	0.84015	0.997238	15079	0	3.4829	0.025855	0.065636	0.941977	1360	2	3.4829
	PRG2	5	0.49568	0.64735	0.991627	11199	1	0.93831	0.021107	0.065672	0.941977	1138	2	0.93831
	ITGB2	5	0.84552	0.85415	0.997238	15203	1	2.5766	0.021107	0.065672	0.941977	1137	4	2.5766
	BRINP2	5	0.65689	0.75848	0.997238	13171	1	2.2511	0.021157	0.065835	0.941977	1139	3	2.2511
	SIN3B	5	0.34084	0.52211	0.991627	8972	2	2.6639	0.021182	0.065899	0.941977	1141	3	2.6639
	ZNF343	4	0.072853	0.16605	0.968451	3197	2	-1.5983	0.025039	0.06599	0.941977	1327	2	-1.5983
	SESN3	4	0.16861	0.31518	0.988724	5785	1	0.68064	0.025039	0.06599	0.941977	1326	2	0.68064
	SMIM4	4	0.96605	0.96618	0.999493	17329	0	0.77748	0.025039	0.06599	0.941977	1325	3	0.77748
	PVRL1	5	0.96045	0.96059	0.999493	17248	0	3.1985	0.021271	0.066139	0.941977	1144	4	3.1985
	CST2	5	0.0060378	0.024929	0.92591	443	1	2.4189	0.021281	0.066158	0.941977	1145	3	2.4189
	IRF2	5	0.70859	0.77945	0.997238	13658	1	0.95565	0.021326	0.066273	0.941977	1146	2	0.95565
	COL14A1	5	0.92434	0.92463	0.997491	16594	0	0.15595	0.02133	0.066283	0.941977	1147	2	0.15595
	RRP12	5	0.26006	0.45827	0.991627	7857	1	1.187	0.021375	0.066401	0.941977	1151	3	1.187
	RHNO1	5	0.49568	0.64735	0.991627	11192	1	1.4626	0.021375	0.066401	0.941977	1150	3	1.4626
	COPB2	4	0.74623	0.76136	0.997238	13984	1	1.5761	0.025226	0.066404	0.941977	1333	2	1.5761
	APOA4	5	0.87103	0.87387	0.997238	15668	1	3.6711	0.021448	0.066619	0.941977	1152	3	3.6711
	POP7	4	0.96605	0.96618	0.999493	17332	0	2.0784	0.025342	0.066665	0.941977	1337	2	2.0784
	EPHB4	5	0.67758	0.76653	0.997238	13291	1	0.93202	0.021472	0.066683	0.941977	1153	2	0.93202
	ZNF843	5	0.54455	0.6886	0.991627	11906	2	3.9742	0.021486	0.066721	0.941977	1155	3	3.9742
	PTCHD3	5	0.23127	0.41932	0.991627	7182	1	3.5902	0.021547	0.066902	0.941977	1157	3	3.5902
	NSUN3	5	0.68278	0.76869	0.997238	13310	1	1.4856	0.021554	0.066918	0.941977	1159	4	1.4856
	ZFC3H1	5	0.94501	0.94518	0.999464	17000	0	1.4626	0.021554	0.066918	0.941977	1158	4	1.4626
	EIF5	5	0.37289	0.54754	0.991627	9424	2	-1.4406	0.021617	0.067104	0.941977	1163	1	-1.4406
	UFSP1	5	0.65689	0.75848	0.997238	13119	1	1.2755	0.021617	0.067104	0.941977	1162	3	1.2755
	MEF2A	5	0.28984	0.48216	0.991627	8250	1	3.1252	0.021708	0.067343	0.941977	1165	3	3.1252
	KHDC1L	5	0.45308	0.61227	0.991627	10668	1	2.7703	0.021721	0.06738	0.941977	1167	3	2.7703
	ZMYM3	5	0.62217	0.74581	0.997238	12798	1	1.9818	0.021723	0.067385	0.941977	1168	3	1.9818
	HMGCS2	5	0.4063	0.57446	0.991627	9905	1	3.0135	0.021742	0.067434	0.941977	1169	3	3.0135
	CD9	4	0.90177	0.90193	0.997238	16208	0	2.1834	0.025738	0.067476	0.941977	1352	2	2.1834
	ABHD2	5	0.028971	0.088332	0.955936	1579	1	0.30695	0.021763	0.06749	0.941977	1172	3	0.30695
	MUCL1	5	0.96045	0.96059	0.999493	17252	0	1.6565	0.021849	0.067738	0.941977	1173	4	1.6565
	KLK10	5	0.98295	0.98306	0.999493	17674	0	1.6565	0.021849	0.067738	0.941977	1174	4	1.6565
	RAE1	5	0.24765	0.44173	0.991627	7576	2	1.2755	0.021854	0.067749	0.941977	1175	3	1.2755
	ENY2	3	0.079251	0.15865	0.968451	3389	1	0.36798	0.026745	0.067754	0.941977	1392	1	0.36798
	PSPN	5	0.39905	0.56859	0.991627	9776	2	3.5244	0.02188	0.06782	0.941977	1176	3	3.5244
	MLX	4	0.38292	0.52976	0.991627	9631	1	1.6777	0.025932	0.067885	0.941977	1361	3	1.6777
	LOC101059918	1	0.93209	0.93244	0.997491	16677	0	3.1513	0.067906	0.067913	0.941977	2830	1	3.1513
	LRRC23	5	0.94501	0.94518	0.999464	16964	0	2.8736	0.021934	0.067975	0.941977	1178	3	2.8736
	TC2N	5	0.18695	0.35798	0.991627	6231	3	-0.35555	0.021938	0.067984	0.941977	1179	1	-0.35555
	NIPSNAP3B	5	0.45161	0.61105	0.991627	10608	2	-1.135	0.021938	0.067984	0.941977	1180	1	-1.135
	SNRPD3	2	0.44155	0.45449	0.991627	10345	1	1.5279	0.037546	0.068009	0.941977	1864	1	1.5279
	GLYATL1	4	0.26629	0.41319	0.991627	7947	2	-1.1896	0.025994	0.068014	0.941977	1371	1	-1.1896
	SDCBP	4	0.41233	0.55944	0.991627	10062	2	-2.0971	0.025994	0.068014	0.941977	1370	1	-2.0971
	PIK3R4	4	0.42169	0.56875	0.991627	10122	1	-0.41676	0.025994	0.068014	0.941977	1368	2	-0.41676
	USP1	4	0.62709	0.68848	0.991627	12885	1	-1.6232	0.025994	0.068014	0.941977	1369	2	-1.6232
	NBR1	5	0.98398	0.98409	0.999493	17686	0	2.6639	0.021963	0.068053	0.941977	1183	4	2.6639
	TRPM3	5	0.96833	0.96852	0.999493	17401	0	1.7501	0.02198	0.0681	0.941977	1184	4	1.7501
	MINA	5	0.14465	0.29706	0.988724	5174	1	1.187	0.022045	0.068284	0.941977	1187	4	1.187
	GALNT15	5	0.51779	0.66589	0.991627	11468	1	3.6492	0.022099	0.068431	0.941977	1188	3	3.6492
	SLC22A17	5	0.59917	0.73589	0.997238	12624	1	1.7062	0.022129	0.068501	0.941977	1189	4	1.7062
	PRPF4B	5	0.76694	0.80686	0.997238	14185	1	0.13666	0.022142	0.068534	0.941977	1192	1	0.13666
	EPHA7	5	0.91089	0.91125	0.997238	16321	0	0.93457	0.022142	0.068534	0.941977	1191	1	0.93457
	GPR180	5	0.37289	0.54754	0.991627	9541	2	-0.23774	0.022155	0.068569	0.941977	1193	2	-0.23774
	ENO3	5	0.88892	0.88971	0.997238	15987	1	3.1355	0.022206	0.068706	0.941977	1194	3	3.1355
	CKS2	2	0.94488	0.94484	0.999464	16926	0	3.5033	0.037988	0.068768	0.941977	1881	2	3.5033
	PBX1	5	0.14465	0.29706	0.988724	5183	1	0.36798	0.022231	0.06878	0.941977	1195	3	0.36798
	TRIM56	5	0.017133	0.05687	0.951706	1050	3	-3.2587	0.022287	0.068929	0.941977	1198	2	-3.2587
	PARP4	5	0.54455	0.6886	0.991627	11916	2	2.7877	0.022287	0.068929	0.941977	1197	3	2.7877
	KLC1	4	0.95426	0.9544	0.999493	17160	0	2.735	0.026458	0.069012	0.941977	1382	3	2.735
	ZFYVE19	5	0.89952	0.8999	0.997238	16144	0	1.1305	0.022352	0.0691	0.941977	1199	2	1.1305
	CHRNB4	5	0.19708	0.37219	0.991627	6459	2	2.2511	0.022362	0.069128	0.941977	1200	3	2.2511
	C9orf153	3	0.97262	0.97282	0.999493	17475	0	1.9801	0.027375	0.069226	0.941977	1468	3	1.9801
	HCCS	5	0.87103	0.87387	0.997238	15661	1	0.54465	0.022404	0.06924	0.941977	1201	2	0.54465
	TMPRSS11A	4	0.38292	0.52976	0.991627	9630	1	-0.54674	0.026575	0.069259	0.941977	1386	1	-0.54674
	CRBN	4	0.43975	0.58689	0.991627	10326	2	-0.30641	0.026575	0.069259	0.941977	1385	1	-0.30641
	SH2B1	5	0.41706	0.58305	0.991627	10102	2	-0.062651	0.022434	0.06932	0.941977	1204	2	-0.062651
	FEM1C	5	0.93391	0.93411	0.997491	16695	0	3.471	0.02249	0.069483	0.941977	1205	3	3.471
	HOXA7	5	0.34068	0.522	0.991627	8965	1	0.44838	0.022499	0.069509	0.941977	1206	2	0.44838
	ANO9	5	0.51479	0.66336	0.991627	11417	1	3.523	0.022503	0.06952	0.941977	1207	3	3.523
	APOLD1	5	0.4063	0.57446	0.991627	9844	1	3.6902	0.022539	0.069615	0.941977	1208	3	3.6902
	ALG9	5	0.090221	0.21488	0.97412	3736	1	-1.7162	0.02255	0.069645	0.941977	1210	1	-1.7162
	LRRC73	5	0.11428	0.25181	0.97412	4476	2	0.36798	0.02255	0.069645	0.941977	1209	2	0.36798
	LGI1	4	0.80573	0.80815	0.997238	14682	1	2.2613	0.026759	0.069683	0.941977	1393	2	2.2613
	KCNQ3	5	0.2127	0.39389	0.991627	6726	2	0.07999	0.022586	0.069741	0.941977	1212	2	0.07999
	AK9	2	0.91586	0.91579	0.997491	16507	0	2.1283	0.038547	0.069747	0.941977	1899	2	2.1283
	AKIRIN1	5	0.81988	0.83705	0.997238	14829	1	1.1443	0.022632	0.069877	0.941977	1214	2	1.1443
	NPB	5	0.19348	0.36713	0.991627	6303	1	1.4626	0.022656	0.069944	0.941977	1215	4	1.4626
	KCTD8	5	0.62217	0.74581	0.997238	12786	1	2.2511	0.022656	0.069944	0.941977	1218	4	2.2511
	DNAH2	5	0.75051	0.79861	0.997238	14027	1	3.5453	0.022656	0.069944	0.941977	1216	4	3.5453
	DDX55	5	0.87103	0.87387	0.997238	15693	1	1.4321	0.022656	0.069944	0.941977	1221	4	1.4321
	NIFK	5	0.94501	0.94518	0.999464	16951	0	1.2755	0.022656	0.069944	0.941977	1217	4	1.2755
	SPHK2	5	0.9874	0.98747	0.999493	17757	0	1.2755	0.022656	0.069944	0.941977	1220	4	1.2755
	ZNF222	5	0.99547	0.99549	0.999845	17908	0	1.2755	0.022656	0.069944	0.941977	1219	4	1.2755
	ANKLE2	5	0.99696	0.99696	0.999845	17929	0	1.7062	0.022656	0.069944	0.941977	1222	4	1.7062
	ECE2	9	0.042187	0.14954	0.968451	2123	3	2.3304	0.017406	0.069995	0.941977	954	5	2.3304
	CSRP2BP	5	0.54455	0.6886	0.991627	11825	2	-0.35555	0.022703	0.070057	0.941977	1224	3	-0.35555
	MRPL18	4	0.93683	0.93701	0.999278	16876	0	1.8794	0.026994	0.070175	0.941977	1396	3	1.8794
	PTPRA	5	0.090221	0.21488	0.97412	3761	2	0.93202	0.022764	0.070218	0.941977	1227	2	0.93202
	AMMECR1L	5	0.84552	0.85415	0.997238	15197	1	3.2087	0.02281	0.070347	0.941977	1228	3	3.2087
	DSE	5	0.30109	0.49096	0.991627	8397	2	-1.0995	0.022812	0.070356	0.941977	1229	2	-1.0995
	SPDEF	5	0.34452	0.52504	0.991627	9065	2	-0.070824	0.022812	0.070356	0.941977	1231	1	-0.070824
	NKG7	5	0.91089	0.91125	0.997238	16305	0	1.8466	0.022812	0.070356	0.941977	1230	4	1.8466
	C5orf52	4	0.82318	0.82392	0.997238	14946	1	0.34115	0.027087	0.070369	0.941977	1398	1	0.34115
	PDF	5	0.58238	0.72115	0.997238	12383	2	0.16365	0.02282	0.070378	0.941977	1233	2	0.16365
	PCDH17	5	0.70859	0.77945	0.997238	13639	1	0.98465	0.02282	0.070378	0.941977	1232	3	0.98465
	TBC1D19	3	0.52279	0.56819	0.991627	11574	1	1.4321	0.027933	0.070522	0.941977	1486	2	1.4321
	GSX2	5	0.018578	0.060811	0.955756	1111	2	3.3641	0.022879	0.070559	0.941977	1236	3	3.3641
	CD101	5	0.65689	0.75848	0.997238	13190	1	0.13666	0.022907	0.070648	0.941977	1237	3	0.13666
	CTAG1A	3	0.84824	0.84814	0.997238	15239	0	3.4856	0.027988	0.07065	0.941977	1489	2	3.4856
	GTF3C5	4	0.51875	0.63594	0.991627	11532	1	0.11831	0.02732	0.070884	0.941977	1467	1	0.11831
	LSM12	5	0.15802	0.31673	0.988724	5612	2	-0.65208	0.022994	0.070896	0.941977	1239	3	-0.65208
	CHRM4	5	0.38297	0.5556	0.991627	9662	2	1.9407	0.022994	0.070896	0.941977	1238	3	1.9407
	CPA3	4	0.76313	0.77371	0.997238	14034	1	2.0592	0.027431	0.071112	0.941977	1469	2	2.0592
	AGAP7	1	0.92885	0.92924	0.997491	16665	0	4.4865	0.071152	0.071134	0.941977	2890	1	4.4865
	DZANK1	4	0.54097	0.64586	0.991627	11650	1	2.2578	0.027462	0.071176	0.941977	1472	2	2.2578
	MCTS1	4	0.20991	0.35669	0.991627	6696	2	-1.1107	0.027506	0.071269	0.941977	1473	1	-1.1107
	C10orf11	3	0.97174	0.97197	0.999493	17468	0	1.6679	0.028259	0.071271	0.941977	1498	3	1.6679
	TRIM68	5	0.24765	0.44173	0.991627	7642	2	-0.88981	0.023138	0.071297	0.941977	1243	2	-0.88981
	AGPAT5	5	0.96553	0.96572	0.999493	17322	0	0.38192	0.023138	0.071297	0.941977	1244	2	0.38192
	FOXP4	5	0.26006	0.45827	0.991627	7879	1	2.7974	0.023172	0.071377	0.941977	1246	4	2.7974
	MYH14	5	0.79387	0.82143	0.997238	14463	1	0.74375	0.023191	0.071423	0.941977	1247	1	0.74375
	FAM160B2	5	0.37289	0.54754	0.991627	9366	2	-0.71278	0.023221	0.071504	0.941977	1248	2	-0.71278
	MAB21L1	5	0.014511	0.04957	0.948689	902	2	0.40405	0.023249	0.071587	0.941977	1249	2	0.40405
	TTC17	4	0.76697	0.77663	0.997238	14292	1	0.67021	0.027692	0.071667	0.941977	1476	1	0.67021
	TIE1	5	0.95298	0.95315	0.999493	17104	0	1.1443	0.023336	0.071821	0.941977	1250	2	1.1443
	ZDHHC8	5	0.49568	0.64735	0.991627	11114	1	2.3628	0.023339	0.071826	0.941977	1251	3	2.3628
	COG4	5	0.70859	0.77945	0.997238	13654	1	2.2511	0.023339	0.071826	0.941977	1253	3	2.2511
	PLA2G4C	5	0.76694	0.80686	0.997238	14201	1	2.3628	0.023339	0.071826	0.941977	1252	3	2.3628
	C3orf67	5	0.76694	0.80686	0.997238	14290	1	2.3628	0.023339	0.071826	0.941977	1254	3	2.3628
	CAPN7	5	0.70859	0.77945	0.997238	13624	1	0.42513	0.02336	0.071885	0.941977	1255	2	0.42513
	TAS2R10	3	0.97148	0.97171	0.999493	17467	0	-0.65208	0.028516	0.071892	0.941977	1507	3	-0.65208
	ZNF185	10	0.068519	0.21994	0.97412	3121	3	1.7623	0.017319	0.071894	0.941977	953	6	1.7623
	CA11	5	0.76694	0.80686	0.997238	14202	1	1.4884	0.023373	0.071916	0.941977	1260	4	1.4884
	TMED2	5	0.93391	0.93411	0.997491	16811	0	1.4884	0.023373	0.071916	0.941977	1257	4	1.4884
	HOXB3	5	0.96045	0.96059	0.999493	17249	0	1.4884	0.023373	0.071916	0.941977	1259	4	1.4884
	SLC2A6	5	0.97802	0.97818	0.999493	17580	0	1.7062	0.023373	0.071916	0.941977	1258	4	1.7062
	DYX1C1	5	0.65689	0.75848	0.997238	13115	1	0.98465	0.023401	0.071989	0.941977	1261	3	0.98465
	SUV39H1	5	0.43349	0.59633	0.991627	10282	2	0.07999	0.023424	0.072045	0.941977	1262	2	0.07999
	ERI3	5	0.76694	0.80686	0.997238	14151	1	1.7007	0.023468	0.072166	0.941977	1264	3	1.7007
	NDUFA6	5	0.24765	0.44173	0.991627	7622	2	-1.4406	0.02354	0.072363	0.941977	1266	2	-1.4406
	LEMD1	8	0.081218	0.23216	0.97412	3547	3	0.31243	0.019298	0.072473	0.941977	1047	1	0.31243
	SLAMF6	5	0.99456	0.99459	0.999845	17892	0	3.2432	0.023583	0.072489	0.941977	1267	4	3.2432
	TOR1AIP2	4	0.85548	0.85559	0.997238	15337	0	0.61244	0.028087	0.072532	0.941977	1492	1	0.61244
	DTNA	15	0.13772	0.40154	0.991627	5100	6	0.64362	0.014557	0.072538	0.941977	829	8	0.64362
	NKX2-2	5	0.85733	0.86282	0.997238	15440	1	3.645	0.023631	0.072596	0.941977	1269	3	3.645
	AMER3	5	0.043536	0.12508	0.964788	2149	2	-0.062651	0.023639	0.072618	0.941977	1270	2	-0.062651
	B9D1	5	0.49568	0.64735	0.991627	11133	1	0.63346	0.023656	0.072666	0.941977	1271	2	0.63346
	ZFHX2	5	0.11428	0.25181	0.97412	4470	2	0.17442	0.023676	0.072712	0.941977	1272	2	0.17442
	RHBDD1	3	0.73682	0.73708	0.997238	13851	1	1.4321	0.028894	0.072773	0.941977	1554	2	1.4321
	RNF157	5	0.37289	0.54754	0.991627	9418	2	2.9765	0.023699	0.072779	0.941977	1273	3	2.9765
	DCBLD1	5	0.67648	0.76609	0.997238	13284	1	0.46099	0.023722	0.072832	0.941977	1274	2	0.46099
	SMPD4	6	0.0011574	0.0060069	0.92591	79	4	-0.92439	0.022431	0.072872	0.941977	1203	2	-0.92439
	BRWD3	5	0.57754	0.71692	0.997238	12344	1	2.6182	0.023761	0.07294	0.941977	1275	3	2.6182
	TAF7	5	0.91089	0.91125	0.997238	16309	0	2.6182	0.023761	0.07294	0.941977	1276	3	2.6182
	ADH4	5	0.0026164	0.011297	0.92591	178	3	-1.5514	0.023802	0.073046	0.941977	1277	2	-1.5514
	COL21A1	5	0.49913	0.65026	0.991627	11292	2	1.1305	0.023802	0.073046	0.941977	1278	2	1.1305
	ADAMTS19	5	0.079609	0.19824	0.97412	3405	2	3.1296	0.024016	0.073603	0.941977	1282	3	3.1296
	CLDN17	5	0.3064	0.49505	0.991627	8596	1	0.42513	0.024072	0.073755	0.941977	1283	2	0.42513
	ZBTB25	3	0.97066	0.97088	0.999493	17431	0	1.3958	0.029336	0.073814	0.941977	1572	3	1.3958
	GTF2E1	4	0.42169	0.56875	0.991627	10158	1	-0.91331	0.02876	0.073961	0.941977	1512	2	-0.91331
	FAM196B	5	0.49568	0.64735	0.991627	11167	1	3.1549	0.02416	0.073997	0.941977	1284	3	3.1549
	CLDN12	5	0.65689	0.75848	0.997238	13098	1	3.1549	0.02416	0.073997	0.941977	1285	3	3.1549
	ABCA10	4	0.14941	0.29574	0.988724	5289	1	-0.65208	0.028835	0.074129	0.941977	1551	3	-0.65208
	NRBP1	4	0.32041	0.46727	0.991627	8635	1	0.79951	0.028835	0.074129	0.941977	1543	3	0.79951
	RPL11	4	0.42169	0.56875	0.991627	10150	1	-0.65208	0.028835	0.074129	0.941977	1535	3	-0.65208
	SLITRK4	4	0.43928	0.58638	0.991627	10318	1	0.97592	0.028835	0.074129	0.941977	1517	3	0.97592
	UBXN4	4	0.46885	0.61487	0.991627	10838	1	1.55	0.028835	0.074129	0.941977	1523	3	1.55
	PFKFB2	4	0.46885	0.61487	0.991627	10871	1	-0.65208	0.028835	0.074129	0.941977	1532	3	-0.65208
	KRT3	4	0.54746	0.64887	0.991627	12087	1	1.7803	0.028835	0.074129	0.941977	1524	3	1.7803
	TANC2	4	0.62709	0.68848	0.991627	12870	1	0.66487	0.028835	0.074129	0.941977	1544	3	0.66487
	SNAP23	4	0.62709	0.68848	0.991627	12871	1	1.0259	0.028835	0.074129	0.941977	1548	3	1.0259
	RHOT1	4	0.62709	0.68848	0.991627	12887	1	0.39002	0.028835	0.074129	0.941977	1522	3	0.39002
	RPL3	4	0.62709	0.68848	0.991627	12889	1	0.39002	0.028835	0.074129	0.941977	1526	3	0.39002
	TMEM135	4	0.65471	0.70361	0.997238	13034	1	1.3644	0.028835	0.074129	0.941977	1527	3	1.3644
	PSPC1	4	0.66617	0.71015	0.997238	13252	1	1.8288	0.028835	0.074129	0.941977	1520	3	1.8288
	CCDC50	4	0.68813	0.72323	0.997238	13411	1	0.66487	0.028835	0.074129	0.941977	1534	3	0.66487
	ZDHHC3	4	0.72172	0.7446	0.997238	13748	1	0.45692	0.028835	0.074129	0.941977	1537	3	0.45692
	MEPE	4	0.77774	0.78496	0.997238	14333	1	-0.46808	0.028835	0.074129	0.941977	1547	3	-0.46808
	ROCK1	4	0.82761	0.82807	0.997238	14998	1	0.58268	0.028835	0.074129	0.941977	1545	3	0.58268
	DAPL1	4	0.83134	0.83169	0.997238	15006	1	0.83646	0.028835	0.074129	0.941977	1528	3	0.83646
	ESF1	4	0.85548	0.85559	0.997238	15321	0	0.59719	0.028835	0.074129	0.941977	1533	3	0.59719
	NFE2	4	0.85548	0.85559	0.997238	15394	0	0.79951	0.028835	0.074129	0.941977	1540	3	0.79951
	PMCH	4	0.85548	0.85559	0.997238	15407	0	0.85537	0.028835	0.074129	0.941977	1550	3	0.85537
	UHRF1BP1L	4	0.85548	0.85559	0.997238	15414	0	0.79951	0.028835	0.074129	0.941977	1518	3	0.79951
	ASH2L	4	0.88621	0.88639	0.997238	15836	0	1.7768	0.028835	0.074129	0.941977	1531	3	1.7768
	DYRK1A	4	0.88621	0.88639	0.997238	15884	0	1.8205	0.028835	0.074129	0.941977	1546	3	1.8205
	PDCD11	4	0.88621	0.88639	0.997238	15938	0	2.1607	0.028835	0.074129	0.941977	1538	3	2.1607
	NDUFAB1	4	0.90177	0.90193	0.997238	16183	0	-0.65208	0.028835	0.074129	0.941977	1536	3	-0.65208
	C6orf62	4	0.91333	0.91348	0.997238	16468	0	-0.65208	0.028835	0.074129	0.941977	1539	3	-0.65208
	ZNF700	4	0.94171	0.94188	0.999464	16915	0	-0.25771	0.028835	0.074129	0.941977	1525	3	-0.25771
	ATG14	4	0.94675	0.94693	0.999493	17034	0	1.7705	0.028835	0.074129	0.941977	1542	3	1.7705
	DKK4	4	0.95543	0.95558	0.999493	17166	0	-0.65208	0.028835	0.074129	0.941977	1519	3	-0.65208
	FAM71D	4	0.96605	0.96618	0.999493	17338	0	1.7568	0.028835	0.074129	0.941977	1529	3	1.7568
	KRT222	4	0.97084	0.97102	0.999493	17432	0	1.8109	0.028835	0.074129	0.941977	1549	3	1.8109
	AKR1B10	4	0.9812	0.98133	0.999493	17635	0	1.1307	0.028835	0.074129	0.941977	1541	3	1.1307
	DCSTAMP	4	0.98833	0.9884	0.999493	17770	0	1.6437	0.028835	0.074129	0.941977	1521	3	1.6437
	RAP2B	4	0.98925	0.98929	0.999493	17798	0	1.9516	0.028835	0.074129	0.941977	1530	3	1.9516
	DDHD1	5	0.18314	0.35256	0.991627	6139	2	0.93202	0.024224	0.074172	0.941977	1287	2	0.93202
	IL8	4	0.80573	0.80815	0.997238	14631	1	-0.50868	0.028876	0.074207	0.941977	1553	1	-0.50868
	IFNB1	5	0.26006	0.45827	0.991627	7799	1	-1.6162	0.024238	0.074209	0.941977	1292	1	-1.6162
	GALM	5	0.36492	0.54115	0.991627	9326	1	0.16365	0.024238	0.074209	0.941977	1293	1	0.16365
	LAD1	5	0.42404	0.58867	0.991627	10207	2	0.55731	0.024238	0.074209	0.941977	1294	2	0.55731
	MRPL9	5	0.79788	0.82371	0.997238	14482	1	1.3795	0.024238	0.074209	0.941977	1290	4	1.3795
	EMC1	5	0.9874	0.98747	0.999493	17752	0	0.67515	0.024238	0.074209	0.941977	1291	3	0.67515
	ZNF362	4	0.092519	0.2022	0.97412	3826	1	2.7995	0.02895	0.074371	0.941977	1556	3	2.7995
	CSTL1	4	0.38827	0.53513	0.991627	9705	2	-1.3	0.028992	0.074472	0.941977	1557	1	-1.3
	SAE1	6	0.24193	0.44241	0.991627	7397	1	1.2521	0.023169	0.074711	0.941977	1245	3	1.2521
	EBLN1	3	0.1143	0.20446	0.97412	4503	1	1.187	0.029976	0.074782	0.941977	1593	2	1.187
	SCAND3	3	0.33683	0.45876	0.991627	8947	1	0.75634	0.030045	0.074885	0.941977	1597	1	0.75634
	AGO3	4	0.7894	0.79441	0.997238	14429	1	2.079	0.029218	0.074969	0.941977	1568	3	2.079
	WDR43	4	0.014517	0.047451	0.948689	927	1	1.2813	0.029268	0.075062	0.941977	1569	2	1.2813
	RPL30	2	0.95831	0.95841	0.999493	17195	0	0.39002	0.04169	0.075095	0.941977	1986	2	0.39002
	WFDC9	2	0.95831	0.95841	0.999493	17196	0	0.39002	0.04169	0.075095	0.941977	1982	2	0.39002
	SLC9B1	2	0.95831	0.95841	0.999493	17197	0	0.57578	0.04169	0.075095	0.941977	1989	2	0.57578
	CDC27	2	0.95831	0.95841	0.999493	17199	0	-0.65208	0.04169	0.075095	0.941977	1987	2	-0.65208
	SF3B5	2	0.95831	0.95841	0.999493	17200	0	0.79951	0.04169	0.075095	0.941977	1990	2	0.79951
	RPS14	2	0.95831	0.95841	0.999493	17201	0	0.57578	0.04169	0.075095	0.941977	1983	2	0.57578
	CALM2	2	0.95831	0.95841	0.999493	17202	0	0.39002	0.04169	0.075095	0.941977	1981	2	0.39002
	LYRM7	2	0.95831	0.95841	0.999493	17203	0	0.39002	0.04169	0.075095	0.941977	1985	2	0.39002
	FABP5	2	0.95831	0.95841	0.999493	17204	0	1.8875	0.04169	0.075095	0.941977	1988	2	1.8875
	RAD17	2	0.95831	0.95841	0.999493	17205	0	1.1033	0.04169	0.075095	0.941977	1984	2	1.1033
	KTN1	3	0.76561	0.76577	0.997238	14090	0	0.98465	0.030185	0.075101	0.941977	1600	2	0.98465
	ACADVL	5	0.45161	0.61105	0.991627	10632	2	3.302	0.024594	0.075164	0.941977	1309	3	3.302
	STAU1	4	0.88621	0.88639	0.997238	15921	0	2.6376	0.029317	0.07517	0.941977	1571	2	2.6376
	JAGN1	5	0.63242	0.74946	0.997238	12944	1	0.13666	0.024617	0.075216	0.941977	1310	2	0.13666
	GFI1B	5	0.30109	0.49096	0.991627	8484	2	3.6523	0.024644	0.075281	0.941977	1311	3	3.6523
	EBLN2	4	0.51875	0.63594	0.991627	11478	1	2.6016	0.029434	0.075415	0.941977	1573	2	2.6016
	H2BFWT	5	0.99508	0.9951	0.999845	17900	0	3.3563	0.024721	0.075489	0.941977	1314	3	3.3563
	CTSC	7	0.13555	0.31733	0.990059	5054	3	-0.65208	0.021482	0.075576	0.941977	1154	4	-0.65208
	MLIP	5	0.30109	0.49096	0.991627	8352	2	-0.78088	0.024791	0.075673	0.941977	1317	2	-0.78088
	FLOT2	5	0.47998	0.63437	0.991627	11000	2	2.2511	0.024824	0.075764	0.941977	1319	3	2.2511
	ERCC2	5	0.30109	0.49096	0.991627	8491	2	2.7703	0.024876	0.075914	0.941977	1322	3	2.7703
	MAGED1	5	0.85526	0.86125	0.997238	15298	1	3.0342	0.024876	0.075914	0.941977	1321	3	3.0342
	SSRP1	4	0.33113	0.47799	0.991627	8889	2	1.899	0.029664	0.075921	0.941977	1583	2	1.899
	CXorf21	5	0.72977	0.78878	0.997238	13792	1	-0.65208	0.024966	0.076143	0.941977	1324	3	-0.65208
	DGKI	5	0.96954	0.96969	0.999493	17415	0	0.65304	0.024966	0.076143	0.941977	1323	2	0.65304
	SLC6A13	8	0.83906	0.91497	0.997491	15064	2	0.20085	0.020645	0.076325	0.941977	1116	3	0.20085
	TAOK3	5	0.95298	0.95315	0.999493	17114	0	1.2782	0.025053	0.076378	0.941977	1328	2	1.2782
	RHOBTB1	5	0.24765	0.44173	0.991627	7526	2	1.4856	0.025107	0.076513	0.941977	1329	3	1.4856
	SLC16A3	5	0.49568	0.64735	0.991627	11181	2	3.1479	0.025144	0.076616	0.941977	1330	3	3.1479
	SH3TC2	5	0.50741	0.65726	0.991627	11321	2	0.46099	0.025169	0.076683	0.941977	1331	1	0.46099
	TMC5	5	0.96833	0.96852	0.999493	17402	0	2.6397	0.025203	0.076767	0.941977	1332	3	2.6397
	APOL2	5	0.010194	0.037355	0.945169	676	1	0.82938	0.025256	0.076909	0.941977	1335	2	0.82938
	CYP27A1	5	0.54656	0.69028	0.991627	12006	1	-0.65208	0.025256	0.076909	0.941977	1334	3	-0.65208
	ST3GAL6	3	0.4222	0.50622	0.991627	10169	1	0.36798	0.03158	0.077089	0.941977	1641	1	0.36798
	CLRN2	5	0.51479	0.66336	0.991627	11414	1	3.005	0.025343	0.077152	0.941977	1338	3	3.005
	INSRR	5	0.54455	0.6886	0.991627	11926	2	-0.39386	0.025358	0.077198	0.941977	1340	2	-0.39386
	KMT2A	5	0.99508	0.9951	0.999845	17897	0	2.851	0.025358	0.077198	0.941977	1339	3	2.851
	DEF8	5	0.74225	0.79457	0.997238	13903	1	3.3329	0.025391	0.077303	0.941977	1341	3	3.3329
	FCN2	5	0.97369	0.97381	0.999493	17489	0	2.0052	0.025401	0.077334	0.941977	1342	3	2.0052
	ATP5F1	5	0.11428	0.25181	0.97412	4424	2	-0.65208	0.025431	0.077412	0.941977	1343	3	-0.65208
	LTN1	5	0.23127	0.41932	0.991627	7235	1	0.84576	0.025431	0.077412	0.941977	1345	3	0.84576
	PAGE1	5	0.81988	0.83705	0.997238	14786	1	1.5918	0.025431	0.077412	0.941977	1344	3	1.5918
	CCDC38	3	0.26296	0.39145	0.991627	7910	2	-2.478	0.031841	0.077455	0.941977	1659	1	-2.478
	ZC3H10	5	0.34084	0.52211	0.991627	9001	2	-0.070824	0.025465	0.077504	0.941977	1346	2	-0.070824
	NRXN1	10	0.64752	0.83879	0.997238	13011	2	0.26582	0.019106	0.077541	0.941977	1038	3	0.26582
	MBNL3	5	0.17182	0.33653	0.991627	5871	1	0.58125	0.025481	0.077568	0.941977	1347	2	0.58125
	GABRQ	5	0.54656	0.69028	0.991627	11938	1	0.64362	0.025605	0.077913	0.941977	1348	1	0.64362
	UBE2S	5	0.024122	0.075584	0.955756	1358	1	0.64362	0.025692	0.078144	0.941977	1350	1	0.64362
	GNPDA1	4	0.78299	0.7892	0.997238	14358	1	1.4674	0.030709	0.07816	0.941977	1612	2	1.4674
	UGT1A7	1	0.92185	0.92239	0.997491	16577	0	4.2862	0.078154	0.078208	0.941977	3176	1	4.2862
	MED12L	5	0.70859	0.77945	0.997238	13710	1	3.2172	0.025721	0.078237	0.941977	1351	3	3.2172
	FSCN2	5	0.98543	0.98554	0.999493	17701	0	3.461	0.025738	0.078275	0.941977	1353	3	3.461
	GIMAP6	6	0.88698	0.89741	0.997238	15948	1	1.4161	0.024579	0.078305	0.941977	1308	4	1.4161
	THRB	5	0.49568	0.64735	0.991627	11185	1	3.2953	0.025764	0.078331	0.941977	1354	3	3.2953
	NIPSNAP1	5	0.17513	0.34125	0.991627	5945	2	-0.96993	0.025808	0.078432	0.941977	1356	3	-0.96993
	SLC5A1	5	0.54455	0.6886	0.991627	11912	2	0.038111	0.025808	0.078432	0.941977	1355	1	0.038111
	PLEKHA8	5	0.92434	0.92463	0.997491	16620	0	-0.070824	0.025808	0.078432	0.941977	1357	2	-0.070824
	NRM	5	0.038264	0.11206	0.955936	1955	3	-0.8892	0.025831	0.078489	0.941977	1358	2	-0.8892
	MEP1A	5	0.94501	0.94518	0.999464	16942	0	0.64362	0.025831	0.078489	0.941977	1359	2	0.64362
	BAMBI	3	0.80408	0.80398	0.997238	14560	0	0.64362	0.032694	0.078706	0.941977	1693	1	0.64362
	WDR48	4	0.51875	0.63594	0.991627	11487	1	1.7383	0.031037	0.078858	0.941977	1625	2	1.7383
	GALNT4	5	0.95298	0.95315	0.999493	17081	0	0.12741	0.025983	0.078892	0.941977	1362	2	0.12741
	TSPO2	5	0.24765	0.44173	0.991627	7600	2	2.3883	0.025986	0.078904	0.941977	1366	3	2.3883
	ZNF385D	5	0.45161	0.61105	0.991627	10579	2	2.3883	0.025986	0.078904	0.941977	1365	3	2.3883
	LSMEM2	5	0.81988	0.83705	0.997238	14898	1	2.3883	0.025986	0.078904	0.941977	1367	3	2.3883
	VANGL1	5	0.91089	0.91125	0.997238	16260	0	2.3883	0.025986	0.078904	0.941977	1363	3	2.3883
	BIRC7	5	0.95755	0.95773	0.999493	17183	0	2.3883	0.025986	0.078904	0.941977	1364	3	2.3883
	TPP2	4	0.8732	0.87335	0.997238	15738	0	1.0595	0.03108	0.078947	0.941977	1626	2	1.0595
	VSTM4	5	0.14272	0.29425	0.988724	5141	2	0.57869	0.026091	0.07921	0.941977	1373	2	0.57869
	CTSZ	5	0.3256	0.51006	0.991627	8810	2	3.1104	0.026091	0.07921	0.941977	1372	3	3.1104
	EXOC3	5	0.30109	0.49096	0.991627	8396	2	0.28427	0.026099	0.079225	0.941977	1374	2	0.28427
	SUZ12	5	0.24765	0.44173	0.991627	7651	2	-0.88981	0.026157	0.079394	0.941977	1375	2	-0.88981
	EML4	5	0.12856	0.27313	0.97412	4898	2	0.64362	0.026183	0.079475	0.941977	1376	2	0.64362
	YEATS2	4	0.46885	0.61487	0.991627	10857	1	2.4464	0.031346	0.079506	0.941977	1636	2	2.4464
	ADAM21	3	0.85286	0.85277	0.997238	15296	0	0.42513	0.033251	0.079525	0.941977	1719	1	0.42513
	ETV7	12	0.5602	0.8089	0.997238	12143	3	1.5363	0.018164	0.079633	0.941977	984	7	1.5363
	ALAD	5	0.24765	0.44173	0.991627	7583	2	-0.062651	0.026418	0.080129	0.941977	1377	1	-0.062651
	FARS2	5	0.38771	0.5594	0.991627	9695	2	-0.070824	0.026418	0.080129	0.941977	1380	2	-0.070824
	TSPYL4	5	0.73579	0.79155	0.997238	13846	1	-0.58894	0.026418	0.080129	0.941977	1378	1	-0.58894
	ADD3	5	0.93391	0.93411	0.997491	16820	0	-0.65208	0.026418	0.080129	0.941977	1379	2	-0.65208
	LRRC26	5	0.096339	0.22432	0.97412	3922	2	3.3555	0.026436	0.080172	0.941977	1381	3	3.3555
	DLC1	12	0.074749	0.24842	0.97412	3333	6	-0.58812	0.018357	0.080286	0.941977	998	3	-0.58812
	PSD	5	0.89952	0.8999	0.997238	16141	0	3.7415	0.026497	0.080336	0.941977	1383	3	3.7415
	TRAM1	4	0.93683	0.93701	0.999278	16879	0	1.7458	0.031799	0.080396	0.941977	1658	2	1.7458
	HAL	5	0.4063	0.57446	0.991627	9826	2	-0.11071	0.02657	0.080544	0.941977	1384	3	-0.11071
	ZNF844	2	0.70561	0.7053	0.997238	13481	0	1.9746	0.04489	0.080552	0.941977	2139	1	1.9746
	MXD1	4	0.49809	0.62708	0.991627	11281	1	2.4097	0.031927	0.080668	0.941977	1662	2	2.4097
	GPR32	5	0.48137	0.63551	0.991627	11011	2	2.2958	0.026651	0.080783	0.941977	1387	3	2.2958
	ATIC	5	0.68278	0.76869	0.997238	13321	1	2.2093	0.026652	0.080787	0.941977	1388	3	2.2093
	USP11	5	0.98919	0.98927	0.999493	17794	0	0.87659	0.026652	0.080787	0.941977	1389	3	0.87659
	CABP1	9	0.27438	0.5335	0.991627	8138	4	-0.1453	0.020602	0.080843	0.941977	1099	3	-0.1453
	HTT	5	0.079609	0.19824	0.97412	3399	3	-0.39386	0.026738	0.08104	0.941977	1391	2	-0.39386
	RRAGC	4	0.64894	0.70041	0.997238	13014	1	-0.91597	0.032192	0.081241	0.941977	1684	2	-0.91597
	DMAP1	4	0.68813	0.72323	0.997238	13384	1	1.6023	0.032192	0.081241	0.941977	1683	2	1.6023
	PTPRH	5	0.49568	0.64735	0.991627	11201	1	0.36798	0.026838	0.081304	0.941977	1394	2	0.36798
	LHB	3	0.64245	0.65433	0.991627	13000	1	4.0067	0.034582	0.081483	0.941977	1764	2	4.0067
	SPAG7	5	0.79788	0.82371	0.997238	14501	1	3.4254	0.026935	0.081563	0.941977	1395	3	3.4254
	DHDDS	3	0.47367	0.53687	0.991627	10915	1	-0.65208	0.03466	0.081587	0.941977	1767	2	-0.65208
	SLC1A1	3	0.58267	0.60909	0.991627	12436	1	-0.66304	0.03466	0.081587	0.941977	1768	1	-0.66304
	RHPN1	5	0.79788	0.82371	0.997238	14500	1	3.529	0.027002	0.081755	0.941977	1397	3	3.529
	KRTAP5-7	1	0.91804	0.91864	0.997491	16515	0	4.3276	0.081958	0.081969	0.941977	3297	1	4.3276
	YES1	5	0.56724	0.70815	0.997238	12156	1	-1.0309	0.027115	0.082071	0.941977	1399	2	-1.0309
	GYG1	5	0.052398	0.14639	0.968451	2599	3	-1.2582	0.027168	0.08222	0.941977	1400	2	-1.2582
	SERPINA6	5	0.062858	0.17106	0.968451	2935	1	0.98465	0.027185	0.082259	0.941977	1437	4	0.98465
	SERINC1	5	0.079609	0.19824	0.97412	3449	1	1.4321	0.027185	0.082259	0.941977	1406	4	1.4321
	VPS37A	5	0.090221	0.21488	0.97412	3721	1	-0.65208	0.027185	0.082259	0.941977	1443	4	-0.65208
	DHX36	5	0.18314	0.35256	0.991627	6108	1	-0.65208	0.027185	0.082259	0.941977	1403	4	-0.65208
	ZNF792	5	0.23127	0.41932	0.991627	7225	1	1.7062	0.027185	0.082259	0.941977	1421	4	1.7062
	LYRM9	5	0.26006	0.45827	0.991627	7789	1	1.5918	0.027185	0.082259	0.941977	1450	4	1.5918
	ACTRT3	5	0.28984	0.48216	0.991627	8248	1	2.4483	0.027185	0.082259	0.941977	1401	4	2.4483
	MRVI1	5	0.32506	0.50965	0.991627	8775	1	-0.65208	0.027185	0.082259	0.941977	1459	4	-0.65208
	DHRS12	5	0.36492	0.54115	0.991627	9185	1	0.98465	0.027185	0.082259	0.941977	1458	4	0.98465
	BTF3L4	5	0.36492	0.54115	0.991627	9282	1	0.98465	0.027185	0.082259	0.941977	1407	4	0.98465
	PCYT1A	5	0.45308	0.61227	0.991627	10678	1	-0.65208	0.027185	0.082259	0.941977	1404	4	-0.65208
	LCLAT1	5	0.45308	0.61227	0.991627	10762	1	3.0535	0.027185	0.082259	0.941977	1415	4	3.0535
	ZC3H13	5	0.49568	0.64735	0.991627	11150	1	1.187	0.027185	0.082259	0.941977	1447	4	1.187
	ANKS4B	5	0.51479	0.66336	0.991627	11409	1	1.4321	0.027185	0.082259	0.941977	1428	4	1.4321
	TLR8	5	0.57754	0.71692	0.997238	12361	1	-0.65208	0.027185	0.082259	0.941977	1412	4	-0.65208
	SLC25A12	5	0.59917	0.73589	0.997238	12531	1	1.7062	0.027185	0.082259	0.941977	1414	4	1.7062
	CCT8L2	5	0.62217	0.74581	0.997238	12795	1	-0.65208	0.027185	0.082259	0.941977	1462	4	-0.65208
	EIF3E	5	0.62771	0.74775	0.997238	12911	1	-0.71568	0.027185	0.082259	0.941977	1420	4	-0.71568
	INTS8	5	0.65689	0.75848	0.997238	13045	1	2.2066	0.027185	0.082259	0.941977	1456	4	2.2066
	SMAGP	5	0.65689	0.75848	0.997238	13178	1	-1.0995	0.027185	0.082259	0.941977	1424	4	-1.0995
	ZSCAN20	5	0.70859	0.77945	0.997238	13611	1	1.4856	0.027185	0.082259	0.941977	1413	4	1.4856
	SDC4	5	0.74225	0.79457	0.997238	13883	1	1.187	0.027185	0.082259	0.941977	1446	4	1.187
	URB1	5	0.76694	0.80686	0.997238	14152	1	-1.0995	0.027185	0.082259	0.941977	1453	4	-1.0995
	GLTSCR2	5	0.80247	0.8264	0.997238	14533	1	1.4321	0.027185	0.082259	0.941977	1464	4	1.4321
	SLAMF1	5	0.83667	0.84804	0.997238	15054	1	1.4321	0.027185	0.082259	0.941977	1411	4	1.4321
	C17orf112	5	0.84081	0.85083	0.997238	15114	1	-0.43921	0.027185	0.082259	0.941977	1410	4	-0.43921
	NFS1	5	0.87103	0.87387	0.997238	15497	1	1.7062	0.027185	0.082259	0.941977	1427	4	1.7062
	GRIN1	5	0.87103	0.87387	0.997238	15526	1	1.978	0.027185	0.082259	0.941977	1426	4	1.978
	WAC	5	0.87103	0.87387	0.997238	15605	1	-1.0995	0.027185	0.082259	0.941977	1445	4	-1.0995
	PSMD7	5	0.89439	0.89491	0.997238	16058	1	-0.1453	0.027185	0.082259	0.941977	1440	4	-0.1453
	LARGE	5	0.89952	0.8999	0.997238	16129	0	2.157	0.027185	0.082259	0.941977	1402	4	2.157
	BRMS1	5	0.89952	0.8999	0.997238	16131	0	1.7826	0.027185	0.082259	0.941977	1441	4	1.7826
	SAP130	5	0.89952	0.8999	0.997238	16147	0	-0.65208	0.027185	0.082259	0.941977	1442	4	-0.65208
	PRSS12	5	0.91089	0.91125	0.997238	16411	0	2.4776	0.027185	0.082259	0.941977	1451	4	2.4776
	TAF1B	5	0.93391	0.93411	0.997491	16688	0	1.4321	0.027185	0.082259	0.941977	1457	4	1.4321
	ODF1	5	0.93391	0.93411	0.997491	16750	0	-0.062651	0.027185	0.082259	0.941977	1460	4	-0.062651
	CENPU	5	0.94501	0.94518	0.999464	16932	0	-0.65208	0.027185	0.082259	0.941977	1419	4	-0.65208
	MRPL23	5	0.94501	0.94518	0.999464	16977	0	-0.65208	0.027185	0.082259	0.941977	1438	4	-0.65208
	FYTTD1	5	0.94501	0.94518	0.999464	16981	0	1.187	0.027185	0.082259	0.941977	1418	4	1.187
	GON4L	5	0.94501	0.94518	0.999464	16999	0	-1.0995	0.027185	0.082259	0.941977	1434	4	-1.0995
	POLR1A	5	0.94501	0.94518	0.999464	17009	0	1.4321	0.027185	0.082259	0.941977	1436	4	1.4321
	SART3	5	0.95298	0.95315	0.999493	17082	0	-0.65208	0.027185	0.082259	0.941977	1430	4	-0.65208
	ABCA12	5	0.95298	0.95315	0.999493	17086	0	-1.0995	0.027185	0.082259	0.941977	1416	4	-1.0995
	LRRTM4	5	0.95298	0.95315	0.999493	17094	0	-0.65208	0.027185	0.082259	0.941977	1429	4	-0.65208
	LGI4	5	0.96833	0.96852	0.999493	17389	0	1.6264	0.027185	0.082259	0.941977	1463	4	1.6264
	RPL27	5	0.97136	0.97152	0.999493	17455	0	0.13666	0.027185	0.082259	0.941977	1448	4	0.13666
	KIAA0408	5	0.97707	0.97723	0.999493	17559	0	0.28427	0.027185	0.082259	0.941977	1444	4	0.28427
	UEVLD	5	0.97707	0.97723	0.999493	17562	0	0.28427	0.027185	0.082259	0.941977	1435	4	0.28427
	EXOSC6	5	0.97707	0.97723	0.999493	17564	0	1.4321	0.027185	0.082259	0.941977	1439	4	1.4321
	SNAPC3	5	0.98543	0.98554	0.999493	17714	0	0.36798	0.027185	0.082259	0.941977	1454	4	0.36798
	C14orf28	5	0.98543	0.98554	0.999493	17716	0	1.187	0.027185	0.082259	0.941977	1405	4	1.187
	RNASE1	5	0.98634	0.98644	0.999493	17733	0	1.6264	0.027185	0.082259	0.941977	1431	4	1.6264
	VPS36	5	0.9874	0.98747	0.999493	17754	0	0.63346	0.027185	0.082259	0.941977	1455	4	0.63346
	MRPS11	5	0.98874	0.98882	0.999493	17791	0	0.98465	0.027185	0.082259	0.941977	1461	4	0.98465
	C11orf86	5	0.98919	0.98927	0.999493	17795	0	1.4748	0.027185	0.082259	0.941977	1417	4	1.4748
	LMO4	5	0.99065	0.99072	0.999493	17805	0	1.8036	0.027185	0.082259	0.941977	1433	4	1.8036
	MAP3K7	5	0.99065	0.99072	0.999493	17807	0	0.98465	0.027185	0.082259	0.941977	1432	4	0.98465
	C3orf55	5	0.99065	0.99072	0.999493	17808	0	2.2511	0.027185	0.082259	0.941977	1408	4	2.2511
	ODF2	5	0.99065	0.99072	0.999493	17814	0	1.7826	0.027185	0.082259	0.941977	1449	4	1.7826
	SF3B14	5	0.99065	0.99072	0.999493	17828	0	-1.0995	0.027185	0.082259	0.941977	1452	4	-1.0995
	BNIP1	5	0.99419	0.99423	0.999845	17888	0	1.8036	0.027185	0.082259	0.941977	1423	4	1.8036
	RNF213	5	0.99456	0.99459	0.999845	17890	0	2.4895	0.027185	0.082259	0.941977	1409	4	2.4895
	B3GNT5	5	0.99579	0.99579	0.999845	17911	0	1.8036	0.027185	0.082259	0.941977	1422	4	1.8036
	SHISA2	5	0.99579	0.99579	0.999845	17913	0	2.0385	0.027185	0.082259	0.941977	1425	4	2.0385
	SRRM4	4	0.41233	0.55944	0.991627	9970	2	2.0384	0.032724	0.082397	0.942953	1694	2	2.0384
	ZDHHC22	5	0.030352	0.091864	0.955936	1635	2	-0.65208	0.027289	0.082537	0.943654	1465	2	-0.65208
	IRF2BPL	5	0.4063	0.57446	0.991627	9854	1	3.1252	0.027303	0.082563	0.943654	1466	3	3.1252
	LMOD1	4	0.88621	0.88639	0.997238	15891	0	-0.94365	0.032887	0.082725	0.94458	1696	1	-0.94365
	C17orf105	3	0.16533	0.26995	0.97412	5751	1	2.7703	0.03543	0.082749	0.94458	1797	2	2.7703
	GDPD1	5	0.32506	0.50965	0.991627	8733	1	1.4748	0.027434	0.082914	0.945297	1470	3	1.4748
	NPBWR2	5	0.52346	0.6707	0.991627	11604	1	3.355	0.027436	0.082917	0.945297	1471	3	3.355
	MSMB	7	0.34405	0.5701	0.991627	9059	3	0.28427	0.023966	0.083161	0.947234	1280	3	0.28427
	PDILT	4	0.62709	0.68848	0.991627	12873	1	-0.022005	0.033118	0.083212	0.947234	1714	2	-0.022005
	RGS11	5	0.87103	0.87387	0.997238	15680	1	-1.0995	0.027579	0.083304	0.947234	1474	3	-1.0995
	FAM122C	9	0.87339	0.93697	0.999278	15751	2	0.40405	0.021363	0.083402	0.947234	1149	5	0.40405
	RBM4B	6	0.21487	0.4106	0.991627	6989	2	1.2663	0.026685	0.083538	0.947234	1390	3	1.2663
	MAP1A	5	0.51479	0.66336	0.991627	11416	1	0.038111	0.0277	0.083623	0.947234	1477	2	0.038111
	BMP5	3	0.76561	0.76577	0.997238	14065	0	0.25246	0.036068	0.08365	0.947234	1817	1	0.25246
	ING1	10	0.89915	0.95269	0.999493	16107	2	1.608	0.021076	0.083707	0.947234	1135	6	1.608
	SLC9A3R2	5	0.91089	0.91125	0.997238	16296	0	2.4059	0.027737	0.083719	0.947234	1478	3	2.4059
	CALCOCO1	5	0.94501	0.94518	0.999464	16958	0	1.0292	0.027745	0.083737	0.947234	1479	2	1.0292
	MYPOP	5	0.84081	0.85083	0.997238	15157	1	0.55731	0.027754	0.083761	0.947234	1480	1	0.55731
	CLN8	5	0.87103	0.87387	0.997238	15695	1	3.3261	0.027838	0.083986	0.947234	1481	3	3.3261
	CPNE1	4	0.67066	0.71275	0.997238	13271	1	0.90879	0.033489	0.084021	0.947234	1724	2	0.90879
	TYMP	5	0.19419	0.36813	0.991627	6334	3	-0.27806	0.02787	0.084056	0.947234	1483	2	-0.27806
	MRPL4	5	0.4063	0.57446	0.991627	9835	1	2.8356	0.027925	0.084206	0.947234	1485	3	2.8356
	GABBR1	5	0.70859	0.77945	0.997238	13717	1	2.8356	0.027925	0.084206	0.947234	1484	3	2.8356
	DHX58	5	0.85733	0.86282	0.997238	15442	1	3.0744	0.027948	0.08427	0.947234	1487	3	3.0744
	PCDHGA7	4	0.78695	0.79244	0.997238	14415	1	2.0856	0.033635	0.084307	0.947234	1728	2	2.0856
	VIPR2	5	0.83475	0.84673	0.997238	15024	1	0.42513	0.027986	0.08438	0.947234	1488	1	0.42513
	LRRC4B	5	0.95298	0.95315	0.999493	17103	0	3.0962	0.028005	0.084425	0.947234	1490	3	3.0962
	SFT2D2	3	0.062572	0.13637	0.964788	2886	1	-1.0995	0.036624	0.084449	0.947234	1829	2	-1.0995
	ZNF816	3	0.80408	0.80398	0.997238	14563	0	0.30695	0.036624	0.084449	0.947234	1828	1	0.30695
	KRTAP5-6	3	0.76561	0.76577	0.997238	14077	0	3.7329	0.036679	0.084537	0.947234	1832	2	3.7329
	FRMPD4	5	0.54455	0.6886	0.991627	11716	2	2.3228	0.028074	0.084616	0.947234	1491	3	2.3228
	LSAMP	4	0.92841	0.92871	0.997491	16652	0	2.0468	0.033813	0.084666	0.947234	1734	3	2.0468
	SMIM14	5	0.32506	0.50965	0.991627	8702	2	-0.59324	0.028102	0.084693	0.947234	1493	1	-0.59324
	PDCD5	3	0.96247	0.96274	0.999493	17286	0	3.7522	0.036886	0.084851	0.947234	1837	2	3.7522
	HCRT	5	0.12856	0.27313	0.97412	4847	1	0.25246	0.028181	0.084902	0.947234	1494	2	0.25246
	SLC39A14	5	0.54656	0.69028	0.991627	11969	1	2.2066	0.028181	0.084902	0.947234	1495	3	2.2066
	GABRB3	5	0.24765	0.44173	0.991627	7595	2	-0.88981	0.028218	0.085008	0.947234	1497	1	-0.88981
	GINS4	5	0.54656	0.69028	0.991627	12043	1	0.36798	0.028218	0.085008	0.947234	1496	2	0.36798
	GJB7	4	0.22888	0.37569	0.991627	7103	2	-0.087548	0.033974	0.08502	0.947234	1738	1	-0.087548
	CITED2	4	0.57504	0.66179	0.991627	12298	1	2.2193	0.034027	0.08514	0.947234	1739	2	2.2193
	PCGF1	4	0.92841	0.92871	0.997491	16653	0	2.2193	0.034027	0.08514	0.947234	1740	2	2.2193
	PF4V1	2	0.95232	0.95237	0.999493	17069	0	3.3469	0.047675	0.085186	0.947234	2208	2	3.3469
	ESPL1	4	0.26985	0.41669	0.991627	8080	1	2.6945	0.034069	0.085227	0.947234	1749	3	2.6945
	C1orf146	4	0.66197	0.70771	0.997238	13217	1	0.39002	0.034069	0.085227	0.947234	1750	3	0.39002
	WNT10A	5	0.26006	0.45827	0.991627	7833	2	0.54465	0.028305	0.085236	0.947234	1499	2	0.54465
	TNFSF9	5	0.47665	0.63156	0.991627	10985	2	3.3507	0.028322	0.08528	0.947234	1500	3	3.3507
	ARHGAP11B	4	0.95426	0.9544	0.999493	17158	0	1.2991	0.034111	0.085324	0.947234	1754	3	1.2991
	HCN3	3	0.60312	0.62423	0.991627	12705	1	2.5671	0.037284	0.085383	0.947234	1850	2	2.5671
	CDH17	5	0.38771	0.5594	0.991627	9692	1	1.4321	0.028366	0.0854	0.947234	1501	3	1.4321
	SLITRK1	5	0.70859	0.77945	0.997238	13623	1	3.2536	0.028366	0.0854	0.947234	1502	3	3.2536
	COL8A1	5	0.54656	0.69028	0.991627	11962	1	2.2511	0.028377	0.085426	0.947234	1503	3	2.2511
	SND1	5	0.81988	0.83705	0.997238	14912	1	2.3228	0.028389	0.085456	0.947234	1504	3	2.3228
	C17orf53	5	0.0054789	0.022729	0.92591	383	3	-1.1745	0.028421	0.085554	0.94773	1505	2	-1.1745
	WNK1	5	0.99508	0.9951	0.999845	17896	0	3.2238	0.028449	0.085627	0.947957	1506	3	3.2238
	ZNF84	5	0.41706	0.58305	0.991627	10083	2	-0.51828	0.028518	0.085797	0.949256	1508	2	-0.51828
	PRDM13	5	0.63242	0.74946	0.997238	12928	1	0.066357	0.028623	0.086076	0.951312	1509	2	0.066357
	MRM1	5	0.98685	0.98692	0.999493	17748	0	3.1304	0.028651	0.086149	0.951312	1510	3	3.1304
	ZNF606	4	0.51875	0.63594	0.991627	11518	1	0.93698	0.034529	0.086214	0.951312	1763	2	0.93698
	EEF1A2	5	0.14465	0.29706	0.988724	5188	2	-0.074043	0.028739	0.086387	0.951312	1511	1	-0.074043
	JMJD4	5	0.38771	0.5594	0.991627	9690	1	1.7346	0.028767	0.086463	0.951312	1513	3	1.7346
	C2orf40	5	0.93391	0.93411	0.997491	16736	0	2.2511	0.028787	0.086509	0.951312	1514	3	2.2511
	TP53INP2	5	0.94501	0.94518	0.999464	16933	0	1.1005	0.028812	0.086574	0.951312	1515	2	1.1005
	TMEM106C	5	0.13725	0.28605	0.988724	5093	3	-0.33178	0.028826	0.086606	0.951312	1516	1	-0.33178
	FPR3	3	0.0098531	0.026432	0.92591	661	2	-3.7004	0.038116	0.086631	0.951312	1890	1	-3.7004
	ELOVL5	10	0.77291	0.9079	0.997238	14317	1	0.78439	0.022039	0.086645	0.951312	1186	5	0.78439
	PPP1R7	3	0.86971	0.86971	0.997238	15489	0	0.64362	0.038203	0.08676	0.951312	1891	1	0.64362
	DNAI1	5	0.12856	0.27313	0.97412	4868	2	2.8032	0.028897	0.086796	0.951312	1555	3	2.8032
	R3HCC1L	9	0.27438	0.5335	0.991627	8137	3	-0.66304	0.022417	0.086917	0.951312	1202	2	-0.66304
	ADAM10	4	0.92134	0.92162	0.997491	16574	0	1.995	0.034899	0.086974	0.951312	1772	3	1.995
	GUF1	4	0.85548	0.85559	0.997238	15323	0	1.3686	0.0349	0.086975	0.951312	1773	2	1.3686
	RIMS1	13	0.38895	0.69409	0.996541	9709	3	0.98465	0.019218	0.086987	0.951312	1043	8	0.98465
	NAIP	4	0.96151	0.96159	0.999493	17268	0	2.3124	0.035015	0.087209	0.951312	1778	2	2.3124
	CYP1A2	5	0.36492	0.54115	0.991627	9194	1	1.7346	0.029067	0.087249	0.951312	1559	3	1.7346
	FAM175A	5	0.45161	0.61105	0.991627	10599	2	-0.53472	0.029067	0.087249	0.951312	1560	2	-0.53472
	C9orf41	5	0.65689	0.75848	0.997238	13070	1	2.8966	0.029067	0.087249	0.951312	1558	3	2.8966
	MIF4GD	5	0.13006	0.27534	0.97412	4937	3	-0.51828	0.029116	0.087371	0.951312	1562	1	-0.51828
	IL1A	5	0.88892	0.88971	0.997238	15998	1	0.64362	0.029116	0.087371	0.951312	1561	1	0.64362
	KDM7A	3	0.58267	0.60909	0.991627	12419	1	1.9407	0.038637	0.087374	0.951312	1900	2	1.9407
	POLR1C	4	0.92841	0.92871	0.997491	16659	0	2.2262	0.035095	0.087388	0.951312	1780	2	2.2262
	CCR4	4	0.93683	0.93701	0.999278	16882	0	1.8042	0.035095	0.087388	0.951312	1779	2	1.8042
	RFNG	5	0.12856	0.27313	0.97412	4811	1	2.4189	0.029174	0.087516	0.951312	1565	3	2.4189
	SLC41A3	5	0.28984	0.48216	0.991627	8281	1	2.4189	0.029174	0.087516	0.951312	1564	3	2.4189
	C1S	5	0.32506	0.50965	0.991627	8731	2	2.4189	0.029174	0.087516	0.951312	1566	3	2.4189
	TCP11L1	5	0.4063	0.57446	0.991627	9931	1	2.4189	0.029174	0.087516	0.951312	1563	3	2.4189
	C11orf87	5	0.91089	0.91125	0.997238	16331	0	1.8558	0.029198	0.087574	0.951359	1567	3	1.8558
	RAF1	4	0.092519	0.2022	0.97412	3838	2	-1.0804	0.035292	0.087832	0.952896	1791	1	-1.0804
	SCT	5	0.74711	0.79698	0.997238	14002	1	3.0951	0.029315	0.087874	0.952896	1570	3	3.0951
	P2RY4	4	0.54097	0.64586	0.991627	11648	1	2.9984	0.035412	0.088078	0.952896	1795	3	2.9984
	SLC37A1	4	0.94171	0.94188	0.999464	16917	0	2.3126	0.035412	0.088078	0.952896	1794	3	2.3126
	TOMM7	1	0.91185	0.91232	0.997238	16433	0	2.7703	0.088153	0.088101	0.952896	3514	1	2.7703
	LGALS16	5	0.45161	0.61105	0.991627	10469	2	2.1717	0.029464	0.088263	0.952896	1574	3	2.1717
	LRP2	5	0.11323	0.25017	0.97412	4359	2	1.4263	0.029472	0.088279	0.952896	1576	2	1.4263
	CNGA2	4	0.51875	0.63594	0.991627	11485	1	2.577	0.035529	0.088312	0.952896	1800	2	2.577
	FCHO1	5	0.65689	0.75848	0.997238	13138	1	1.2755	0.029495	0.088344	0.952896	1577	3	1.2755
	SPINT3	3	0.37783	0.48098	0.991627	9566	1	2.2511	0.039286	0.088346	0.952896	1923	2	2.2511
	CCDC58	3	0.84027	0.84015	0.997238	15084	0	2.2511	0.039286	0.088346	0.952896	1924	2	2.2511
	FMOD	5	0.95298	0.95315	0.999493	17100	0	3.2539	0.029539	0.088464	0.952896	1578	3	3.2539
	FSCB	5	0.70859	0.77945	0.997238	13695	1	0.041894	0.029551	0.088499	0.952896	1579	2	0.041894
	SATB2	5	0.85733	0.86282	0.997238	15428	1	0.28427	0.029551	0.088499	0.952896	1580	1	0.28427
	ADAM33	4	0.18975	0.33647	0.991627	6263	2	1.8617	0.035639	0.088526	0.952896	1803	2	1.8617
	JMY	4	0.7894	0.79441	0.997238	14424	1	2.0278	0.035675	0.088604	0.952896	1805	2	2.0278
	ATP6V1E1	4	0.97952	0.97975	0.999493	17610	0	1.4631	0.035686	0.088624	0.952896	1806	3	1.4631
	TBC1D17	5	0.019896	0.064356	0.955756	1168	2	0.038111	0.029626	0.088692	0.952896	1581	2	0.038111
	MSANTD1	5	0.76694	0.80686	0.997238	14182	1	3.1898	0.029644	0.088741	0.952896	1582	3	3.1898
	PSMC3	4	0.85548	0.85559	0.997238	15383	0	0.39002	0.035764	0.088775	0.952896	1815	3	0.39002
	UPF3B	5	0.96395	0.96415	0.999493	17304	0	1.4321	0.029696	0.088871	0.953367	1584	3	1.4321
	ADAMTS3	3	0.85602	0.85591	0.997238	15419	0	0.36798	0.039677	0.088927	0.953395	1933	1	0.36798
	ZMYM6NB	5	0.97952	0.97966	0.999493	17604	0	1.6173	0.029741	0.088991	0.953511	1585	3	1.6173
	SCARB1	5	0.4063	0.57446	0.991627	9895	2	0.82938	0.029787	0.089113	0.954151	1586	2	0.82938
	PQLC3	5	0.21354	0.39503	0.991627	6727	2	2.2511	0.029808	0.089168	0.954151	1587	3	2.2511
	FAM71F1	5	0.014511	0.04957	0.948689	909	2	3.0775	0.029833	0.089235	0.954151	1588	3	3.0775
	ABHD13	2	0.94989	0.94993	0.999493	17051	0	0.60189	0.05011	0.089307	0.954151	2267	2	0.60189
	CEP128	5	0.93391	0.93411	0.997491	16826	0	2.9129	0.02987	0.089331	0.954151	1589	3	2.9129
	C1orf227	5	0.024122	0.075584	0.955756	1367	2	1.0561	0.029898	0.089422	0.954151	1591	2	1.0561
	LRRC37B	5	0.052398	0.14639	0.968451	2574	3	-2.974	0.029898	0.089422	0.954151	1590	1	-2.974
	CTDSP1	5	0.0083247	0.032013	0.92591	571	3	-3.4215	0.029936	0.089521	0.954641	1592	2	-3.4215
	ZNF776	5	0.15041	0.30552	0.988724	5467	3	-0.53472	0.030043	0.089805	0.957103	1596	2	-0.53472
	GOLT1A	5	0.85733	0.86282	0.997238	15455	1	2.9915	0.030097	0.089962	0.958207	1598	3	2.9915
	SNCAIP	5	0.32506	0.50965	0.991627	8739	1	1.8699	0.030138	0.090097	0.958502	1599	3	1.8699
	VPS13D	5	0.76694	0.80686	0.997238	14248	1	0.30695	0.030188	0.090221	0.958502	1602	1	0.30695
	RPS21	5	0.97136	0.97152	0.999493	17459	0	0.13666	0.030188	0.090221	0.958502	1601	2	0.13666
	TMEM5	6	0.37753	0.59485	0.991627	9557	3	-0.0043221	0.029467	0.090525	0.958502	1575	2	-0.0043221
	WDR60	4	0.44731	0.59445	0.991627	10389	1	2.4393	0.036601	0.09055	0.958502	1827	2	2.4393
	CDIP1	5	0.15041	0.30552	0.988724	5315	3	-0.53472	0.030323	0.090576	0.958502	1603	2	-0.53472
	CCDC142	5	0.76694	0.80686	0.997238	14262	1	2.4288	0.030381	0.090728	0.958502	1604	3	2.4288
	ZNF253	4	0.030941	0.084726	0.955756	1682	3	-1.4119	0.036724	0.09077	0.958502	1833	1	-1.4119
	HES7	5	0.47059	0.62659	0.991627	10892	2	0.40405	0.030448	0.090903	0.958502	1605	1	0.40405
	MPO	5	0.17068	0.3349	0.991627	5867	2	2.8508	0.030453	0.090918	0.958502	1606	3	2.8508
	TAB2	4	0.15293	0.29933	0.988724	5489	2	0.048164	0.036839	0.091026	0.958502	1836	1	0.048164
	FAM151B	4	0.94171	0.94188	0.999464	16914	0	2.3125	0.036894	0.091133	0.958502	1839	2	2.3125
	CAPN10	5	0.0077197	0.030239	0.92591	544	2	0.16365	0.030622	0.091392	0.958502	1608	1	0.16365
	GPR110	5	0.28984	0.48216	0.991627	8314	1	-0.062651	0.030622	0.091392	0.958502	1607	1	-0.062651
	RAB40C	5	0.95755	0.95773	0.999493	17191	0	3.1251	0.030673	0.091527	0.958502	1609	3	3.1251
	SEBOX	5	0.062858	0.17106	0.968451	2950	1	1.4884	0.030683	0.091556	0.958502	1610	3	1.4884
	ELP3	5	0.70859	0.77945	0.997238	13597	1	0.55731	0.030765	0.091775	0.958502	1613	2	0.55731
	UVSSA	5	0.18314	0.35256	0.991627	6071	1	3.2059	0.03078	0.091813	0.958502	1614	3	3.2059
	OTX2	5	0.30775	0.49608	0.991627	8605	1	0.15595	0.030794	0.091841	0.958502	1615	2	0.15595
	ERICH1	5	0.76694	0.80686	0.997238	14147	1	0.15595	0.030794	0.091841	0.958502	1616	2	0.15595
	TAC4	6	0.66615	0.79123	0.997238	13251	1	2.4662	0.030017	0.091847	0.958502	1595	4	2.4662
	VSX2	5	0.94501	0.94518	0.999464	16934	0	3.1078	0.030853	0.092007	0.958502	1617	3	3.1078
	C12orf50	4	0.74623	0.76136	0.997238	13975	1	0.60189	0.037336	0.092054	0.958502	1856	3	0.60189
	CCAR2	4	0.77774	0.78496	0.997238	14336	1	1.9939	0.037336	0.092054	0.958502	1853	3	1.9939
	PABPC3	4	0.8732	0.87335	0.997238	15733	0	1.644	0.037336	0.092054	0.958502	1857	3	1.644
	LARP1B	4	0.96605	0.96618	0.999493	17342	0	0.90005	0.037336	0.092054	0.958502	1855	3	0.90005
	SLC10A7	4	0.97346	0.97371	0.999493	17483	0	1.644	0.037336	0.092054	0.958502	1858	3	1.644
	CCDC63	4	0.98374	0.98383	0.999493	17682	0	1.3061	0.037336	0.092054	0.958502	1854	3	1.3061
	CEP85L	5	0.54656	0.69028	0.991627	11985	1	1.2303	0.030882	0.092096	0.958502	1618	2	1.2303
	IGFL1	5	0.63242	0.74946	0.997238	12925	1	0.95565	0.030951	0.092286	0.958502	1619	2	0.95565
	C14orf79	5	0.20612	0.38481	0.991627	6618	1	0.28249	0.03101	0.09243	0.958502	1620	2	0.28249
	TMEM178A	5	0.93391	0.93411	0.997491	16786	0	2.1926	0.03101	0.09243	0.958502	1621	3	2.1926
	KIAA1467	5	0.96718	0.96738	0.999493	17375	0	0.22535	0.03101	0.09243	0.958502	1622	2	0.22535
	PRODH	4	0.90177	0.90193	0.997238	16156	0	1.5505	0.037531	0.092444	0.958502	1863	2	1.5505
	REN	5	0.48728	0.64041	0.991627	11028	2	0.07999	0.031027	0.09248	0.958502	1623	2	0.07999
	WNT7B	5	0.45161	0.61105	0.991627	10489	2	2.8175	0.031033	0.092499	0.958502	1624	3	2.8175
	TRHR	4	0.57504	0.66179	0.991627	12269	1	1.3537	0.037612	0.092607	0.958502	1868	2	1.3537
	GRIK5	5	0.30109	0.49096	0.991627	8434	2	-0.062651	0.031132	0.092751	0.958502	1628	2	-0.062651
	ASZ1	4	0.60089	0.6748	0.991627	12682	1	-1.2567	0.037693	0.092771	0.958502	1871	1	-1.2567
	KIAA1024L	4	0.93239	0.9326	0.997491	16684	0	3.2654	0.037767	0.092912	0.958502	1874	3	3.2654
	KRIT1	5	0.37289	0.54754	0.991627	9396	2	0.98465	0.031201	0.092929	0.958502	1630	3	0.98465
	HSD11B1L	5	0.54455	0.6886	0.991627	11787	2	1.0111	0.031201	0.092929	0.958502	1631	2	1.0111
	RNF175	5	0.91089	0.91125	0.997238	16400	0	1.9705	0.031218	0.092975	0.958502	1632	4	1.9705
	H2AFB1	1	0.90699	0.90752	0.997238	16232	0	4.3959	0.093012	0.092991	0.958502	3622	1	4.3959
	IQSEC3	4	0.94489	0.94505	0.999464	16930	0	2.5648	0.037831	0.093051	0.958502	1877	3	2.5648
	RHOB	5	0.4063	0.57446	0.991627	9802	1	1.7714	0.031259	0.093083	0.958502	1633	4	1.7714
	PDGFRA	5	0.70859	0.77945	0.997238	13678	1	2.7613	0.031288	0.093157	0.958502	1634	4	2.7613
	YIF1B	5	0.70859	0.77945	0.997238	13558	1	0.75634	0.031291	0.093164	0.958502	1635	2	0.75634
	TMEM176B	3	0.64245	0.65433	0.991627	12990	1	3.3542	0.042602	0.093192	0.958502	2009	2	3.3542
	FCGR1B	4	0.90177	0.90193	0.997238	16165	0	0.91159	0.037971	0.093336	0.958502	1880	3	0.91159
	WDR46	3	0.80408	0.80398	0.997238	14565	0	-1.0995	0.04274	0.093404	0.958502	2019	2	-1.0995
	SNX18	4	0.92841	0.92871	0.997491	16658	0	3.3715	0.038041	0.093483	0.958502	1886	3	3.3715
	NR2C2	5	0.073157	0.18806	0.97412	3296	3	-0.78088	0.031432	0.093534	0.958502	1638	2	-0.78088
	SMIM20	3	0.16533	0.26995	0.97412	5745	1	3.5794	0.042822	0.093534	0.958502	2020	2	3.5794
	ZNF197	5	0.30109	0.49096	0.991627	8497	2	0.58125	0.031432	0.093534	0.958502	1637	2	0.58125
	SLC27A6	5	0.49568	0.64735	0.991627	11222	1	0.36798	0.031432	0.093534	0.958502	1639	2	0.36798
	PREP	5	0.36492	0.54115	0.991627	9270	1	-0.062651	0.031577	0.0939	0.958502	1640	2	-0.062651
	ACOT4	4	0.74623	0.76136	0.997238	13926	1	1.8251	0.038266	0.09395	0.958502	1892	3	1.8251
	HEATR4	5	0.035746	0.10569	0.955936	1859	3	-0.9911	0.031692	0.094206	0.958502	1642	2	-0.9911
	SNRK	5	0.54656	0.69028	0.991627	12011	1	1.4321	0.031692	0.094206	0.958502	1643	3	1.4321
	ANO8	5	0.54455	0.6886	0.991627	11686	2	1.6679	0.031703	0.094235	0.958502	1644	3	1.6679
	ZNF70	5	0.83475	0.84673	0.997238	15021	1	0.07999	0.031744	0.094339	0.958502	1646	2	0.07999
	CENPM	10	0.91508	0.96026	0.999493	16499	1	0.18213	0.024544	0.094351	0.958502	1307	4	0.18213
	IPPK	5	0.65689	0.75848	0.997238	13095	1	1.3253	0.031765	0.094393	0.958502	1656	4	1.3253
	AKTIP	5	0.65689	0.75848	0.997238	13129	1	-0.65208	0.031765	0.094393	0.958502	1652	4	-0.65208
	UGDH	5	0.70859	0.77945	0.997238	13589	1	0.98465	0.031765	0.094393	0.958502	1649	4	0.98465
	NMS	5	0.76694	0.80686	0.997238	14173	1	1.4321	0.031765	0.094393	0.958502	1650	4	1.4321
	LZTFL1	5	0.81988	0.83705	0.997238	14879	1	1.3253	0.031765	0.094393	0.958502	1655	4	1.3253
	CNTN2	5	0.84833	0.85615	0.997238	15240	1	1.187	0.031765	0.094393	0.958502	1647	4	1.187
	ITGA2	5	0.96954	0.96969	0.999493	17416	0	0.98465	0.031765	0.094393	0.958502	1651	4	0.98465
	CD14	5	0.97885	0.97899	0.999493	17593	0	1.3253	0.031765	0.094393	0.958502	1653	4	1.3253
	SIM2	5	0.97885	0.97899	0.999493	17598	0	2.1999	0.031765	0.094393	0.958502	1654	4	2.1999
	NKAP	5	0.99654	0.99653	0.999845	17925	0	1.3253	0.031765	0.094393	0.958502	1648	4	1.3253
	SNIP1	5	0.34722	0.52717	0.991627	9096	2	-0.47186	0.031779	0.094439	0.958502	1657	1	-0.47186
	STK10	4	0.26629	0.41319	0.991627	8024	2	0.2196	0.038523	0.094476	0.958502	1898	2	0.2196
	C3AR1	5	0.45161	0.61105	0.991627	10484	2	0.38443	0.03185	0.094651	0.958502	1660	2	0.38443
	GPR157	5	0.54656	0.69028	0.991627	11953	1	1.5918	0.031866	0.094695	0.958502	1661	3	1.5918
	C1QTNF9B	4	0.10475	0.22364	0.97412	4166	2	1.704	0.038702	0.094863	0.958502	1903	2	1.704
	NMUR1	4	0.98667	0.98669	0.999493	17736	0	3.4757	0.038757	0.094968	0.958502	1905	3	3.4757
	FERD3L	5	0.10639	0.23976	0.97412	4309	3	-0.85932	0.031981	0.094986	0.958502	1664	2	-0.85932
	CARHSP1	5	0.18028	0.34852	0.991627	6012	2	-0.17211	0.031981	0.094986	0.958502	1663	1	-0.17211
	SVIP	1	0.90483	0.90536	0.997238	16227	0	4.0237	0.095172	0.095146	0.958502	3686	1	4.0237
	WDR53	5	0.031548	0.094961	0.955936	1717	1	1.8036	0.032123	0.095343	0.958502	1672	3	1.8036
	SULT1B1	5	0.038264	0.11206	0.955936	1954	2	1.8036	0.032123	0.095343	0.958502	1666	3	1.8036
	C2orf47	5	0.055398	0.15368	0.968451	2677	2	1.8036	0.032123	0.095343	0.958502	1671	3	1.8036
	PYGB	5	0.20612	0.38481	0.991627	6598	2	1.8036	0.032123	0.095343	0.958502	1680	3	1.8036
	FXYD7	5	0.26006	0.45827	0.991627	7800	1	1.8036	0.032123	0.095343	0.958502	1678	3	1.8036
	MID1	5	0.28984	0.48216	0.991627	8265	1	1.8036	0.032123	0.095343	0.958502	1674	3	1.8036
	NACAD	5	0.32506	0.50965	0.991627	8751	1	1.8036	0.032123	0.095343	0.958502	1667	4	1.8036
	CCNY	5	0.56887	0.70951	0.997238	12188	2	1.8036	0.032123	0.095343	0.958502	1677	3	1.8036
	SOX6	5	0.59917	0.73589	0.997238	12625	1	1.8036	0.032123	0.095343	0.958502	1670	3	1.8036
	BAI1	5	0.78245	0.81513	0.997238	14353	1	1.8036	0.032123	0.095343	0.958502	1675	3	1.8036
	MED25	5	0.87103	0.87387	0.997238	15683	1	1.8036	0.032123	0.095343	0.958502	1679	3	1.8036
	E2F2	5	0.96553	0.96572	0.999493	17325	0	1.8036	0.032123	0.095343	0.958502	1676	3	1.8036
	KANSL1L	5	0.97136	0.97152	0.999493	17454	0	1.8036	0.032123	0.095343	0.958502	1673	3	1.8036
	TTYH1	5	0.98068	0.98084	0.999493	17625	0	1.8036	0.032123	0.095343	0.958502	1669	3	1.8036
	PRSS23	5	0.99627	0.99625	0.999845	17920	0	1.8036	0.032123	0.095343	0.958502	1668	3	1.8036
	TMEM43	5	0.14272	0.29425	0.988724	5149	3	-0.53472	0.032126	0.095352	0.958502	1681	2	-0.53472
	LONRF2	4	0.36666	0.51351	0.991627	9344	2	2.0437	0.038981	0.095441	0.958502	1910	2	2.0437
	STK11	5	0.84081	0.85083	0.997238	15102	1	0.99807	0.032247	0.095671	0.958502	1685	2	0.99807
	MAP2	4	0.62709	0.68848	0.991627	12898	1	3.1452	0.039098	0.095686	0.958502	1913	3	3.1452
	BRMS1L	4	0.26985	0.41669	0.991627	8092	1	0.52705	0.0391	0.09569	0.958502	1914	3	0.52705
	ZIM3	4	0.51875	0.63594	0.991627	11530	1	-0.65208	0.0391	0.09569	0.958502	1916	3	-0.65208
	ASIC1	4	0.60677	0.6778	0.991627	12715	1	1.5691	0.0391	0.09569	0.958502	1919	3	1.5691
	RPL13	4	0.80573	0.80815	0.997238	14715	1	0.52705	0.0391	0.09569	0.958502	1918	3	0.52705
	SPTBN1	4	0.95543	0.95558	0.999493	17167	0	2.6371	0.0391	0.09569	0.958502	1915	3	2.6371
	TMEM244	4	0.96151	0.96159	0.999493	17274	0	1.0657	0.0391	0.09569	0.958502	1917	3	1.0657
	SLC17A2	5	0.94501	0.94518	0.999464	17020	0	0.22535	0.032319	0.095848	0.958696	1687	2	0.22535
	ALOX15B	5	0.25689	0.45398	0.991627	7754	3	-0.030668	0.03236	0.095956	0.958696	1688	2	-0.030668
	C15orf40	5	0.016274	0.054514	0.951706	1004	2	-1.7733	0.032386	0.096029	0.958696	1689	1	-1.7733
	VWA5B2	5	0.37289	0.54754	0.991627	9426	2	0.67515	0.032386	0.096029	0.958696	1691	1	0.67515
	CDC26	5	0.4063	0.57446	0.991627	9928	2	-0.65208	0.032386	0.096029	0.958696	1690	2	-0.65208
	FAM72D	5	0.93391	0.93411	0.997491	16756	0	-1.7162	0.032386	0.096029	0.958696	1692	2	-1.7162
	SPRR2D	1	0.90369	0.90423	0.997238	16224	0	4.4279	0.096306	0.096285	0.960717	3719	1	4.4279
	ANKRD12	4	0.59697	0.67278	0.991627	12511	1	-0.90084	0.03949	0.096499	0.962314	1926	2	-0.90084
	DLX4	6	0.13552	0.31481	0.988724	5053	2	1.5912	0.031993	0.096622	0.963004	1665	3	1.5912
	UTP15	4	0.41233	0.55944	0.991627	10002	2	-0.52297	0.039651	0.096847	0.964179	1932	2	-0.52297
	CCDC59	4	0.64894	0.70041	0.997238	13018	1	0.34985	0.039651	0.096847	0.964179	1931	3	0.34985
	MAPKBP1	5	0.18695	0.35798	0.991627	6200	3	-0.35555	0.032819	0.097228	0.964967	1695	2	-0.35555
	KNSTRN	4	0.90177	0.90193	0.997238	16215	0	0.65137	0.039859	0.097283	0.964967	1937	1	0.65137
	PIK3R1	4	0.98743	0.9875	0.999493	17760	0	0.14613	0.039868	0.097301	0.964967	1938	3	0.14613
	COA6	6	0.35603	0.57132	0.991627	9148	3	-1.9315	0.032276	0.097307	0.964967	1686	1	-1.9315
	ZDHHC4	4	0.68813	0.72323	0.997238	13436	1	2.3339	0.039933	0.097441	0.964967	1939	2	2.3339
	WIPI1	4	0.98925	0.98929	0.999493	17797	0	2.129	0.039952	0.09748	0.964967	1940	3	2.129
	MTFR2	5	0.80247	0.8264	0.997238	14545	1	1.187	0.032914	0.097486	0.964967	1698	4	1.187
	LHPP	5	0.81988	0.83705	0.997238	14814	1	2.4338	0.032914	0.097486	0.964967	1700	4	2.4338
	C5AR2	5	0.85526	0.86125	0.997238	15306	1	1.9468	0.032914	0.097486	0.964967	1697	4	1.9468
	MEX3A	5	0.93391	0.93411	0.997491	16845	0	1.3573	0.032914	0.097486	0.964967	1699	4	1.3573
	FRG2C	1	0.90232	0.90288	0.997238	16218	0	4.3408	0.097676	0.09763	0.964967	3764	1	4.3408
	PRR23D2	3	0.14599	0.24527	0.97412	5266	1	2.664	0.04566	0.097647	0.964967	2159	2	2.664
	ARHGAP1	5	0.043661	0.1254	0.964788	2183	1	0.80347	0.032982	0.097662	0.964967	1709	2	0.80347
	UGT2B15	2	0.94488	0.94484	0.999464	16927	0	2.4575	0.055117	0.097704	0.964967	2387	2	2.4575
	ZNF674	3	0.048556	0.11683	0.964788	2369	1	1.4321	0.045729	0.097746	0.964967	2161	2	1.4321
	FBXO43	4	0.07651	0.17284	0.968451	3371	3	-1.6999	0.040158	0.097887	0.964967	1943	1	-1.6999
	COX10	4	0.62709	0.68848	0.991627	12864	1	-0.17787	0.040158	0.097887	0.964967	1944	1	-0.17787
	ZFPM1	5	0.18314	0.35256	0.991627	6057	2	-0.23774	0.033108	0.097999	0.964967	1712	1	-0.23774
	BROX	5	0.26006	0.45827	0.991627	7860	1	1.0111	0.033108	0.097999	0.964967	1711	2	1.0111
	DPF3	5	0.84901	0.85665	0.997238	15248	1	-0.15205	0.033108	0.097999	0.964967	1713	2	-0.15205
	TOPBP1	5	0.81988	0.83705	0.997238	14856	1	0.64362	0.03315	0.098107	0.965294	1715	3	0.64362
	PARP9	5	0.59917	0.73589	0.997238	12641	1	1.4626	0.033197	0.098229	0.965294	1717	4	1.4626
	CALML3	5	0.87103	0.87387	0.997238	15671	1	1.8185	0.033197	0.098229	0.965294	1716	4	1.8185
	KRTAP5-11	3	0.95446	0.95478	0.999493	17161	0	1.4815	0.04616	0.098374	0.965294	2176	2	1.4815
	SCN1B	5	0.70859	0.77945	0.997238	13702	1	1.492	0.033289	0.098478	0.965294	1720	4	1.492
	BRPF1	5	0.89952	0.8999	0.997238	16142	0	0.80347	0.033391	0.098744	0.965294	1721	2	0.80347
	EIF3G	5	0.96045	0.96059	0.999493	17231	0	1.1845	0.033426	0.098836	0.965294	1722	2	1.1845
	NKRF	5	0.024846	0.077461	0.955756	1416	3	-1.6783	0.033458	0.09892	0.965294	1723	2	-1.6783
	BICC1	4	0.68813	0.72323	0.997238	13365	1	0.69879	0.04068	0.098994	0.965294	1953	3	0.69879
	KRTAP13-1	4	0.80573	0.80815	0.997238	14637	1	2.5278	0.040687	0.099009	0.965294	1954	2	2.5278
	MTM1	5	0.06197	0.16901	0.968451	2865	3	-0.79726	0.033513	0.099056	0.965294	1725	1	-0.79726
	KRTAP10-6	1	0.90078	0.90135	0.997238	16149	0	3.9628	0.099219	0.099204	0.965294	3799	1	3.9628
	CDK13	5	0.23127	0.41932	0.991627	7189	2	0.066357	0.033628	0.099338	0.965294	1726	2	0.066357
	GADD45G	5	0.49568	0.64735	0.991627	11194	1	0.59098	0.033628	0.099338	0.965294	1727	1	0.59098
	SMIM21	3	0.80408	0.80398	0.997238	14577	0	-0.65208	0.04685	0.09937	0.965294	2188	2	-0.65208
	ADRB3	5	0.54656	0.69028	0.991627	11967	1	2.0035	0.03367	0.099453	0.965294	1729	4	2.0035
	MRPL45	3	0.68205	0.6868	0.991627	13303	1	1.4321	0.04697	0.09954	0.965294	2190	2	1.4321
	ATM	5	0.33538	0.51782	0.991627	8937	2	-0.61575	0.033712	0.099552	0.965294	1731	2	-0.61575
	MRFAP1	5	0.36492	0.54115	0.991627	9229	1	0.95565	0.033754	0.099654	0.965294	1732	2	0.95565
	IKZF4	4	0.95325	0.95341	0.999493	17155	0	1.4774	0.041009	0.099654	0.965294	1960	2	1.4774
	RASEF	5	0.18314	0.35256	0.991627	6124	2	2.2066	0.033801	0.09977	0.965294	1733	3	2.2066
	PDPK1	4	0.05061	0.12366	0.964788	2496	2	-0.52021	0.041124	0.09987	0.965294	1962	2	-0.52021
	C6orf165	5	0.65689	0.75848	0.997238	13167	1	0.30695	0.033863	0.099939	0.965294	1735	3	0.30695
	BTD	5	0.70859	0.77945	0.997238	13601	1	0.98465	0.033917	0.10007	0.965294	1736	3	0.98465
	PDCD10	5	0.97885	0.97899	0.999493	17597	0	1.8558	0.033948	0.10015	0.965294	1737	3	1.8558
	TREM1	4	0.21412	0.36093	0.991627	6982	1	0.57703	0.041326	0.10028	0.965294	1968	2	0.57703
	KIFAP3	4	0.62709	0.68848	0.991627	12825	1	0.31173	0.041326	0.10028	0.965294	1969	2	0.31173
	KRAS	4	0.97619	0.97647	0.999493	17541	0	2.0229	0.041326	0.10028	0.965294	1967	3	2.0229
	SVIL	5	0.079609	0.19824	0.97412	3402	2	1.9818	0.034043	0.1004	0.965294	1745	3	1.9818
	COQ3	5	0.18314	0.35256	0.991627	6077	1	1.9818	0.034043	0.1004	0.965294	1741	3	1.9818
	GTF3C2	5	0.19708	0.37219	0.991627	6370	2	1.9818	0.034043	0.1004	0.965294	1742	3	1.9818
	C12orf61	5	0.45161	0.61105	0.991627	10447	2	1.9818	0.034043	0.1004	0.965294	1748	3	1.9818
	HTR5A	5	0.54656	0.69028	0.991627	11955	1	1.9818	0.034043	0.1004	0.965294	1747	3	1.9818
	GGNBP2	5	0.91089	0.91125	0.997238	16266	0	1.9818	0.034043	0.1004	0.965294	1744	3	1.9818
	CHSY3	5	0.96395	0.96415	0.999493	17306	0	1.9818	0.034043	0.1004	0.965294	1746	3	1.9818
	ZNF622	5	0.97442	0.97457	0.999493	17495	0	1.9818	0.034043	0.1004	0.965294	1743	3	1.9818
	MON1B	5	0.096339	0.22432	0.97412	3924	1	1.3958	0.034077	0.10049	0.965294	1752	4	1.3958
	AQP6	5	0.49568	0.64735	0.991627	11202	1	1.3958	0.034077	0.10049	0.965294	1753	4	1.3958
	SFTPD	5	0.98685	0.98692	0.999493	17744	0	1.187	0.034077	0.10049	0.965294	1751	4	1.187
	38961	5	0.214	0.39567	0.991627	6776	3	-0.39386	0.034143	0.10065	0.965294	1755	2	-0.39386
	AGFG2	5	0.038264	0.11206	0.955936	1995	3	-0.8892	0.034176	0.10074	0.965294	1756	2	-0.8892
	NDUFB8	4	0.03491	0.092737	0.955936	1816	3	-1.0195	0.041607	0.10088	0.965294	1979	1	-1.0195
	SCN3B	3	0.14599	0.24527	0.97412	5263	1	1.2755	0.047901	0.10089	0.965294	2213	2	1.2755
	FAM184B	5	0.0049449	0.020651	0.92591	352	3	-0.66304	0.034338	0.10106	0.965294	1757	2	-0.66304
	BCL2L14	4	0.0089413	0.029974	0.92591	611	3	-1.2224	0.041722	0.10111	0.965294	1992	1	-1.2224
	NKIRAS1	3	0.85286	0.85277	0.997238	15295	0	1.1845	0.048039	0.10112	0.965294	2218	1	1.1845
	TAPBPL	5	0.62217	0.74581	0.997238	12792	1	-0.062651	0.034381	0.10114	0.965294	1758	2	-0.062651
	MUT	5	0.79115	0.81993	0.997238	14435	1	0.17215	0.034381	0.10114	0.965294	1759	2	0.17215
	CLUAP1	3	0.84027	0.84015	0.997238	15069	0	0.28427	0.04809	0.1012	0.965294	2219	1	0.28427
	SLC8A3	11	0.99943	0.99944	0.999982	17979	0	1.4321	0.024776	0.10122	0.965294	1316	7	1.4321
	TRIM21	5	0.035746	0.10569	0.955936	1880	4	-1.0309	0.034494	0.10136	0.965294	1760	1	-1.0309
	SYNDIG1L	5	0.22514	0.41092	0.991627	7090	2	-0.85932	0.034494	0.10136	0.965294	1761	1	-0.85932
	TBC1D22A	5	0.13693	0.28555	0.988724	5084	3	-0.26674	0.034516	0.1014	0.965294	1762	2	-0.26674
	C1QTNF8	5	0.92434	0.92463	0.997491	16605	0	0.2357	0.034614	0.10159	0.965294	1766	2	0.2357
	DPP4	3	0.4222	0.50622	0.991627	10171	1	-0.65208	0.04859	0.10193	0.965294	2230	2	-0.65208
	RLTPR	5	0.81988	0.83705	0.997238	14916	1	0.00091875	0.034869	0.10203	0.965294	1771	2	0.00091875
	C20orf96	5	0.24386	0.43659	0.991627	7404	1	0.096986	0.034976	0.10222	0.965294	1775	2	0.096986
	HPS1	5	0.30109	0.49096	0.991627	8462	2	-0.79726	0.034984	0.10224	0.965294	1776	2	-0.79726
	MAGEE1	5	0.84081	0.85083	0.997238	15145	1	3.1307	0.034985	0.10224	0.965294	1777	3	3.1307
	COL6A2	5	0.049009	0.13831	0.964788	2438	2	-0.062651	0.035099	0.10246	0.965294	1781	2	-0.062651
	SRF	5	0.19708	0.37219	0.991627	6446	3	-0.1453	0.035099	0.10246	0.965294	1782	2	-0.1453
	RNF181	3	0.80408	0.80398	0.997238	14576	0	3.1048	0.048979	0.10247	0.965294	2241	2	3.1048
	TRAPPC13	3	0.70738	0.70933	0.997238	13515	1	2.8032	0.049008	0.10251	0.965294	2247	2	2.8032
	MRPS23	5	0.214	0.39567	0.991627	6793	3	-1.1745	0.035142	0.10254	0.965294	1783	2	-1.1745
	MMP14	5	0.214	0.39567	0.991627	6929	3	-0.43921	0.03521	0.10267	0.965294	1784	2	-0.43921
	CCL8	5	0.41706	0.58305	0.991627	10093	2	1.9818	0.035217	0.10268	0.965294	1785	3	1.9818
	MIS18A	5	0.014483	0.049484	0.948689	883	3	-0.030668	0.035244	0.10273	0.965294	1787	1	-0.030668
	REST	5	0.1023	0.23353	0.97412	4081	2	-0.070824	0.035244	0.10273	0.965294	1786	1	-0.070824
	COL4A3	5	0.22514	0.41092	0.991627	7093	2	-0.062651	0.035244	0.10273	0.965294	1789	1	-0.062651
	ABCB1	5	0.87103	0.87387	0.997238	15718	1	0.16365	0.035244	0.10273	0.965294	1788	1	0.16365
	H2AFB3	5	0.72977	0.78878	0.997238	13807	1	0.64362	0.03529	0.10282	0.965294	1790	2	0.64362
	PRKG2	5	0.02367	0.074427	0.955756	1322	2	-2.1468	0.035327	0.10289	0.965294	1792	2	-2.1468
	TBC1D2	4	0.51875	0.63594	0.991627	11529	1	2.6272	0.042603	0.10293	0.965294	2010	2	2.6272
	PSMA3	2	0.94172	0.94165	0.999464	16919	0	2.1802	0.058285	0.10297	0.965294	2480	2	2.1802
	ZWILCH	4	0.30455	0.45139	0.991627	8560	1	0.40527	0.042646	0.10302	0.965294	2013	3	0.40527
	C19orf26	4	0.36187	0.50871	0.991627	9178	1	1.7753	0.042646	0.10302	0.965294	2015	3	1.7753
	USP15	4	0.62709	0.68848	0.991627	12827	1	0.40527	0.042646	0.10302	0.965294	2016	3	0.40527
	GORAB	4	0.80573	0.80815	0.997238	14623	1	2.9113	0.042646	0.10302	0.965294	2011	3	2.9113
	ZNF45	4	0.93239	0.9326	0.997491	16685	0	1.5844	0.042646	0.10302	0.965294	2012	3	1.5844
	ZSCAN4	4	0.96605	0.96618	0.999493	17343	0	-0.14205	0.042646	0.10302	0.965294	2014	3	-0.14205
	SLC17A6	4	0.72833	0.74903	0.997238	13783	1	2.2634	0.042656	0.10303	0.965294	2017	2	2.2634
	FAM198A	5	0.079609	0.19824	0.97412	3422	2	1.4815	0.035417	0.10305	0.965294	1796	3	1.4815
	ACVR1	5	0.14465	0.29706	0.988724	5189	1	1.4815	0.035445	0.1031	0.965294	1799	3	1.4815
	ENDOU	5	0.76694	0.80686	0.997238	14243	1	1.2755	0.035445	0.1031	0.965294	1798	3	1.2755
	EIF2B1	5	0.19708	0.37219	0.991627	6487	2	-0.65208	0.035532	0.10326	0.965294	1801	3	-0.65208
	GLTPD1	5	0.049009	0.13831	0.964788	2437	3	-0.51828	0.035631	0.10344	0.965294	1802	2	-0.51828
	ALDH1L2	5	0.25171	0.44705	0.991627	7698	3	-0.65208	0.035647	0.10346	0.965294	1804	2	-0.65208
	ORC5	3	0.9209	0.92096	0.997491	16543	0	2.2511	0.049754	0.1036	0.965294	2261	2	2.2511
	SLC5A7	5	0.067103	0.17844	0.97412	3111	1	2.0872	0.035722	0.10361	0.965294	1813	3	2.0872
	ALDH18A1	5	0.079609	0.19824	0.97412	3397	2	2.0872	0.035722	0.10361	0.965294	1810	3	2.0872
	DLX5	5	0.27772	0.47281	0.991627	8160	2	2.0872	0.035722	0.10361	0.965294	1807	3	2.0872
	QDPR	5	0.28984	0.48216	0.991627	8259	1	2.0872	0.035722	0.10361	0.965294	1811	3	2.0872
	TPST1	5	0.76694	0.80686	0.997238	14249	1	2.0872	0.035722	0.10361	0.965294	1812	3	2.0872
	RAPGEF1	5	0.81988	0.83705	0.997238	14812	1	2.0872	0.035722	0.10361	0.965294	1809	3	2.0872
	C19orf10	5	0.99304	0.99309	0.999845	17863	0	2.0872	0.035722	0.10361	0.965294	1808	3	2.0872
	AMELX	6	0.17373	0.3618	0.991627	5935	3	-0.009713	0.034837	0.10363	0.965294	1770	2	-0.009713
	CALML4	10	0.016407	0.07275	0.955756	1015	5	-0.77095	0.027657	0.10364	0.965294	1475	3	-0.77095
	MARK1	5	0.28984	0.48216	0.991627	8263	1	1.0561	0.035762	0.10368	0.965294	1814	2	1.0561
	XAGE5	2	0.66268	0.66236	0.991627	13232	0	2.8729	0.058723	0.10368	0.965294	2495	1	2.8729
	ASNA1	4	0.8409	0.84097	0.997238	15176	0	2.4667	0.043075	0.1039	0.965294	2024	2	2.4667
	POU3F3	5	0.49568	0.64735	0.991627	11161	2	1.4905	0.035878	0.10391	0.965294	1816	3	1.4905
	TBC1D7	3	0.079251	0.15865	0.968451	3390	2	-2.974	0.050001	0.10395	0.965294	2264	1	-2.974
	KYNU	4	0.21412	0.36093	0.991627	6951	1	0.94025	0.043169	0.1041	0.965294	2025	2	0.94025
	ZNF430	2	0.90155	0.90147	0.997238	16154	0	3.3043	0.058999	0.10413	0.965294	2502	1	3.3043
	MME	4	0.62709	0.68848	0.991627	12874	1	2.4234	0.043271	0.10432	0.965294	2029	2	2.4234
	ZFP36	5	0.064949	0.17506	0.97412	3078	3	-0.60385	0.036108	0.10435	0.965294	1818	1	-0.60385
	VTCN1	7	0.61213	0.77358	0.997238	12730	2	1.8857	0.03116	0.10452	0.965294	1629	5	1.8857
	METTL21A	5	0.41706	0.58305	0.991627	10072	2	-0.070824	0.036216	0.10455	0.965294	1819	2	-0.070824
	KLHDC3	5	0.19708	0.37219	0.991627	6401	2	2.2511	0.036248	0.1046	0.965294	1820	3	2.2511
	SLMO1	5	0.038526	0.1127	0.955936	2034	2	-1.4084	0.036339	0.10476	0.965294	1821	2	-1.4084
	CPA1	5	0.031548	0.094961	0.955936	1715	1	0.15595	0.036422	0.10491	0.965294	1822	2	0.15595
	PRELP	5	0.4063	0.57446	0.991627	9834	1	0.16365	0.036425	0.10492	0.965294	1824	1	0.16365
	PIP5KL1	5	0.59917	0.73589	0.997238	12572	1	-0.23774	0.036425	0.10492	0.965294	1823	2	-0.23774
	ACTBL2	5	0.54455	0.6886	0.991627	11691	2	3.1049	0.036503	0.10506	0.965294	1825	3	3.1049
	ZBTB39	5	0.48728	0.64041	0.991627	11057	2	0.038111	0.036592	0.10523	0.965294	1826	2	0.038111
	PLK4	3	0.84027	0.84015	0.997238	15077	0	-0.65208	0.050947	0.10533	0.965294	2286	2	-0.65208
	CREB3L3	5	0.45161	0.61105	0.991627	10412	2	2.443	0.036677	0.10538	0.965294	1830	3	2.443
	BTBD1	5	0.81988	0.83705	0.997238	14807	1	2.443	0.036677	0.10538	0.965294	1831	3	2.443
	SGCB	3	0.30377	0.44094	0.991627	8530	1	-1.2582	0.05105	0.10548	0.965294	2289	1	-1.2582
	DENND4B	5	0.92434	0.92463	0.997491	16610	0	1.4321	0.036786	0.1056	0.965294	1835	3	1.4321
	TCP11	5	0.81988	0.83705	0.997238	14734	1	0.98465	0.036886	0.10579	0.965294	1838	3	0.98465
	CBLN1	5	0.61685	0.74401	0.997238	12740	1	-0.84048	0.036988	0.10597	0.965294	1841	2	-0.84048
	ACSM2B	4	0.83729	0.83742	0.997238	15059	1	1.6538	0.044087	0.10603	0.965294	2049	3	1.6538
	ENPP2	5	0.14465	0.29706	0.988724	5216	1	1.8036	0.037046	0.10605	0.965294	1843	3	1.8036
	FBXO7	5	0.93391	0.93411	0.997491	16837	0	2.157	0.037046	0.10605	0.965294	1842	3	2.157
	RPUSD2	5	0.20612	0.38481	0.991627	6597	2	0.98465	0.037057	0.10607	0.965294	1845	3	0.98465
	ZNF285	5	0.20612	0.38481	0.991627	6595	2	-1.0995	0.037087	0.10614	0.965294	1846	2	-1.0995
	NPPB	5	0.97136	0.97152	0.999493	17447	0	2.2553	0.037089	0.10614	0.965294	1847	3	2.2553
	NCOA3	5	0.56724	0.70815	0.997238	12177	1	0.13666	0.037174	0.10629	0.965294	1848	1	0.13666
	SSX3	3	0.60312	0.62423	0.991627	12708	1	2.2511	0.051696	0.10641	0.965294	2305	2	2.2511
	PCED1A	5	0.26006	0.45827	0.991627	7834	1	0.48367	0.03726	0.10643	0.965294	1849	2	0.48367
	BABAM1	5	0.88892	0.88971	0.997238	15970	1	1.7062	0.03731	0.10652	0.965294	1851	3	1.7062
	LCMT2	5	0.73784	0.79251	0.997238	13864	1	3.0033	0.037335	0.10656	0.965294	1852	3	3.0033
	SLC25A25	4	0.41233	0.55944	0.991627	9989	2	1.8036	0.044368	0.10659	0.965294	2057	2	1.8036
	ZBTB20	5	0.063094	0.1716	0.968451	3012	2	0.15595	0.037424	0.10672	0.965294	1859	2	0.15595
	ZNF707	5	0.28984	0.48216	0.991627	8261	1	2.2511	0.037424	0.10672	0.965294	1860	3	2.2511
	CLEC1B	5	0.65689	0.75848	0.997238	13092	1	-1.0995	0.037433	0.10673	0.965294	1862	3	-1.0995
	SLC25A32	5	0.87103	0.87387	0.997238	15699	1	0.80347	0.037433	0.10673	0.965294	1861	1	0.80347
	PCDHB14	3	0.76561	0.76577	0.997238	14064	0	1.4626	0.05203	0.10688	0.965294	2315	2	1.4626
	RAB2B	5	0.96652	0.96673	0.999493	17351	0	2.7425	0.037566	0.10698	0.965294	1865	3	2.7425
	GBP4	5	0.45308	0.61227	0.991627	10717	2	0.13666	0.037576	0.107	0.965294	1867	1	0.13666
	HEBP2	5	0.91089	0.91125	0.997238	16295	0	0.34709	0.037576	0.107	0.965294	1866	2	0.34709
	SLC22A1	5	0.15041	0.30552	0.988724	5387	3	-0.78088	0.037692	0.10723	0.965294	1869	1	-0.78088
	ELN	5	0.34672	0.52678	0.991627	9082	2	0.25246	0.037692	0.10723	0.965294	1870	2	0.25246
	UPF2	2	0.9391	0.93909	0.999464	16888	0	1.4535	0.060898	0.10724	0.965294	2550	2	1.4535
	TRMT44	5	0.19708	0.37219	0.991627	6377	2	3.18	0.037751	0.10733	0.965294	1872	3	3.18
	LRRC25	5	0.74553	0.79622	0.997238	13920	1	2.8913	0.037768	0.10736	0.965294	1875	3	2.8913
	DIO2	5	0.090221	0.21488	0.97412	3774	1	0.31534	0.037773	0.10737	0.965294	1876	2	0.31534
	USP14	4	0.57504	0.66179	0.991627	12331	1	0.56524	0.044771	0.10738	0.965294	2133	3	0.56524
	C3orf17	4	0.95543	0.95558	0.999493	17165	0	1.6073	0.044771	0.10738	0.965294	2134	3	1.6073
	CTAGE5	4	0.92722	0.92752	0.997491	16644	0	2.5377	0.044799	0.10745	0.965294	2138	3	2.5377
	THAP6	5	0.67585	0.76586	0.997238	13277	1	0.13666	0.037864	0.10755	0.965294	1878	1	0.13666
	CLDN24	2	0.23953	0.29648	0.988724	7377	1	2.1435	0.061116	0.10759	0.965294	2560	1	2.1435
	ZNF324	5	0.54455	0.6886	0.991627	11774	2	2.608	0.037913	0.10763	0.965294	1879	3	2.608
	TBC1D22B	5	0.45161	0.61105	0.991627	10523	2	2.2066	0.03799	0.10778	0.965294	1883	3	2.2066
	TMEM14E	5	0.95899	0.95915	0.999493	17220	0	2.2066	0.03799	0.10778	0.965294	1882	3	2.2066
	CD27	4	0.74623	0.76136	0.997238	13930	1	-0.29869	0.045005	0.10783	0.965294	2141	2	-0.29869
	HIST1H2BA	5	0.49913	0.65026	0.991627	11289	2	0.2357	0.038037	0.10787	0.965294	1885	2	0.2357
	WNT9B	5	0.63242	0.74946	0.997238	12942	1	1.1152	0.038037	0.10787	0.965294	1884	2	1.1152
	TUBGCP6	5	0.65689	0.75848	0.997238	13162	1	0.94434	0.038066	0.10793	0.965294	1887	2	0.94434
	HES5	5	0.038264	0.11206	0.955936	1947	3	-0.6645	0.038092	0.10797	0.965294	1888	2	-0.6645
	DAB2	4	0.23952	0.38629	0.991627	7355	1	2.5201	0.045108	0.10803	0.965294	2147	2	2.5201
	OCLN	8	0.61922	0.80707	0.997238	12751	1	1.3348	0.032151	0.10809	0.965294	1682	4	1.3348
	HOMER2	4	0.37922	0.52608	0.991627	9592	2	1.8037	0.045257	0.10834	0.965294	2151	2	1.8037
	SEC63	4	0.42169	0.56875	0.991627	10153	1	1.1865	0.045257	0.10834	0.965294	2150	1	1.1865
	ADRB1	5	0.37289	0.54754	0.991627	9443	2	0.16365	0.038353	0.10846	0.965294	1893	1	0.16365
	ZNF35	4	0.21412	0.36093	0.991627	6959	2	-1.7888	0.045372	0.10857	0.965294	2153	2	-1.7888
	HEXA	5	0.0083247	0.032013	0.92591	576	3	-1.3373	0.038468	0.10867	0.965294	1895	2	-1.3373
	LUZP6	1	0.89125	0.89173	0.997238	16015	0	2.7038	0.10875	0.10868	0.965294	4069	1	2.7038
	ACVR2B	5	0.080041	0.19893	0.97412	3519	2	2.9129	0.038514	0.10875	0.965294	1896	3	2.9129
	C1orf186	5	0.87103	0.87387	0.997238	15615	1	1.4321	0.038514	0.10875	0.965294	1897	3	1.4321
	MEAF6	4	0.78299	0.7892	0.997238	14360	1	0.3503	0.045532	0.10891	0.965294	2158	1	0.3503
	LYRM1	5	0.27468	0.47049	0.991627	8140	1	1.4321	0.038698	0.10908	0.965294	1901	3	1.4321
	CDSN	5	0.42732	0.5913	0.991627	10244	2	0.13666	0.038698	0.10908	0.965294	1902	1	0.13666
	TRIP12	5	0.8827	0.88404	0.997238	15784	1	0.22535	0.038732	0.10914	0.965294	1904	2	0.22535
	TAC1	7	0.10343	0.26373	0.97412	4130	2	1.1005	0.032918	0.10932	0.965294	1701	3	1.1005
	TRAK2	5	0.45308	0.61227	0.991627	10677	1	-1.2582	0.038835	0.10934	0.965294	1906	2	-1.2582
	RPS6KB2	5	0.88341	0.88466	0.997238	15791	1	0.98465	0.038871	0.1094	0.965294	1907	3	0.98465
	SAA2	5	0.46956	0.62574	0.991627	10885	1	2.9178	0.03888	0.10942	0.965294	1908	3	2.9178
	VPS18	5	0.1021	0.23324	0.97412	3999	1	0.15595	0.038938	0.10953	0.965294	1909	2	0.15595
	TAF9	4	0.026789	0.076176	0.955756	1481	2	1.3206	0.045858	0.10957	0.965294	2163	2	1.3206
	IQGAP3	5	0.91089	0.91125	0.997238	16421	0	0.40405	0.038983	0.10961	0.965294	1911	2	0.40405
	SYT13	5	0.27468	0.47049	0.991627	8145	2	-0.070824	0.039043	0.10971	0.965294	1912	1	-0.070824
	TMEM68	3	0.88136	0.88133	0.997238	15779	0	2.7679	0.054027	0.10977	0.965294	2366	2	2.7679
	HPS6	5	0.038526	0.1127	0.955936	2027	1	1.4121	0.039129	0.10987	0.965294	1920	2	1.4121
	TAF4	5	0.23127	0.41932	0.991627	7192	1	0.25246	0.039144	0.10989	0.965294	1921	2	0.25246
	XKR4	5	0.15802	0.31673	0.988724	5538	2	-1.0857	0.039209	0.11	0.965294	1922	2	-1.0857
	KCTD1	4	0.60089	0.6748	0.991627	12678	1	2.5373	0.046094	0.11006	0.965294	2171	3	2.5373
	GAS2	4	0.98374	0.98383	0.999493	17681	0	2.6624	0.046094	0.11006	0.965294	2172	3	2.6624
	TDRD10	4	0.98858	0.98864	0.999493	17773	0	1.4474	0.046094	0.11006	0.965294	2169	3	1.4474
	BTG3	4	0.98925	0.98929	0.999493	17801	0	2.9468	0.046094	0.11006	0.965294	2170	3	2.9468
	PDCD7	4	0.96605	0.96618	0.999493	17340	0	2.1759	0.046241	0.11034	0.965294	2177	2	2.1759
	EXOC5	4	0.57504	0.66179	0.991627	12312	1	0.4826	0.046243	0.11035	0.965294	2178	3	0.4826
	SPG21	5	0.95298	0.95315	0.999493	17130	0	1.4321	0.039403	0.11037	0.965294	1925	3	1.4321
	FLYWCH1	5	0.81988	0.83705	0.997238	14779	1	2.0035	0.039526	0.11059	0.965294	1927	3	2.0035
	ZNF705B	1	0.88935	0.88982	0.997238	16011	0	4.0894	0.11065	0.11059	0.965294	4104	1	4.0894
	WWP2	14	0.0061299	0.036701	0.945169	452	7	-0.55249	0.025657	0.11065	0.965294	1349	3	-0.55249
	PLEKHG4	5	0.0018268	0.0079794	0.92591	131	3	-1.7162	0.039589	0.1107	0.965294	1928	1	-1.7162
	GPR98	5	0.74225	0.79457	0.997238	13894	1	0.75634	0.039589	0.1107	0.965294	1929	2	0.75634
	NUP133	5	0.76694	0.80686	0.997238	14282	1	-1.9475	0.039589	0.1107	0.965294	1930	2	-1.9475
	IZUMO2	4	0.83134	0.83169	0.997238	15005	1	2.188	0.046477	0.1108	0.965294	2182	2	2.188
	PSG6	4	0.97619	0.97647	0.999493	17526	0	1.204	0.046636	0.1111	0.965294	2184	2	1.204
	RPL26L1	5	0.021046	0.067428	0.955756	1198	3	-1.0839	0.039847	0.11119	0.965294	1936	2	-1.0839
	NOP9	5	0.37289	0.54754	0.991627	9422	2	0.30695	0.039847	0.11119	0.965294	1934	1	0.30695
	LRRC18	5	0.38538	0.55756	0.991627	9676	2	0.13666	0.039847	0.11119	0.965294	1935	2	0.13666
	SELRC1	5	0.93391	0.93411	0.997491	16732	0	1.4626	0.040077	0.11161	0.965294	1942	3	1.4626
	CCDC67	5	0.94501	0.94518	0.999464	16938	0	1.4321	0.040077	0.11161	0.965294	1941	3	1.4321
	ANAPC5	3	0.9209	0.92096	0.997491	16552	0	1.4321	0.055341	0.11174	0.965294	2393	2	1.4321
	RHOG	5	0.54455	0.6886	0.991627	11709	2	-0.43921	0.040163	0.11177	0.965294	1945	2	-0.43921
	GRIA2	5	0.70859	0.77945	0.997238	13554	1	1.2394	0.040163	0.11177	0.965294	1946	2	1.2394
	EVI5	5	0.91089	0.91125	0.997238	16378	0	-0.23774	0.040163	0.11177	0.965294	1947	2	-0.23774
	C10orf62	5	0.96833	0.96852	0.999493	17390	0	0.67515	0.040163	0.11177	0.965294	1948	2	0.67515
	ST3GAL1	4	0.77774	0.78496	0.997238	14337	1	3.1002	0.047044	0.11192	0.965294	2194	3	3.1002
	CAAP1	3	0.70738	0.70933	0.997238	13507	1	2.3628	0.055515	0.11198	0.965294	2397	2	2.3628
	EIF5B	2	0.8457	0.84545	0.997238	15223	0	1.9864	0.063782	0.11203	0.965294	2734	1	1.9864
	SLC35G3	4	0.094053	0.20494	0.97412	3887	2	0.73099	0.047159	0.11215	0.965294	2201	2	0.73099
	IL1RAPL2	4	0.45849	0.60586	0.991627	10808	2	0.012539	0.047159	0.11215	0.965294	2200	1	0.012539
	POU3F1	5	0.38771	0.5594	0.991627	9683	2	0.80347	0.040422	0.11226	0.965294	1949	2	0.80347
	DAPP1	4	0.1175	0.24599	0.97412	4538	1	0.83539	0.047242	0.11232	0.965294	2202	3	0.83539
	H2AFB2	1	0.88749	0.88795	0.997238	15949	0	4.1026	0.11251	0.11247	0.965294	4186	1	4.1026
	TDRD5	5	0.063094	0.1716	0.968451	2975	2	2.7067	0.040565	0.11251	0.965294	1951	3	2.7067
	LSM6	4	0.34105	0.48792	0.991627	9028	2	-0.14163	0.04741	0.11266	0.965294	2204	1	-0.14163
	PECR	5	0.48728	0.64041	0.991627	11025	2	-0.43921	0.040651	0.11266	0.965294	1952	2	-0.43921
	KRTAP3-3	2	0.9358	0.93578	0.999034	16867	0	2.9479	0.064201	0.11269	0.965294	2743	2	2.9479
	STT3A	3	0.84978	0.84968	0.997238	15250	0	2.9765	0.056101	0.11281	0.965294	2411	2	2.9765
	MRPS21	5	0.024122	0.075584	0.955756	1355	3	-2.1468	0.040766	0.11286	0.965294	1956	1	-2.1468
	HEXIM2	5	0.070858	0.18439	0.97412	3148	3	-0.42269	0.040766	0.11286	0.965294	1955	1	-0.42269
	SLC38A9	5	0.50741	0.65726	0.991627	11353	2	-0.35555	0.040881	0.11306	0.965294	1957	2	-0.35555
	ARHGAP8	5	0.22514	0.41092	0.991627	7073	2	-0.23774	0.040904	0.11309	0.965294	1958	2	-0.23774
	C5orf34	4	0.20991	0.35669	0.991627	6653	2	1.6214	0.047696	0.11325	0.965294	2209	2	1.6214
	TSPY1	1	0.88668	0.88716	0.997238	15946	0	3.9034	0.11332	0.11328	0.965294	4201	1	3.9034
	CLVS1	5	0.83632	0.84782	0.997238	15050	1	-0.062651	0.041024	0.11332	0.965294	1961	3	-0.062651
	KIAA0319	4	0.64894	0.70041	0.997238	13022	1	1.6791	0.047807	0.11348	0.965294	2211	2	1.6791
	E2F4	5	0.214	0.39567	0.991627	6767	3	-0.28408	0.041139	0.11353	0.965294	1963	2	-0.28408
	ABAT	5	0.36492	0.54115	0.991627	9305	1	1.1005	0.041139	0.11353	0.965294	1964	3	1.1005
	NEUROG3	5	0.79257	0.82071	0.997238	14454	1	0.13666	0.041147	0.11354	0.965294	1965	3	0.13666
	CDK14	3	0.33683	0.45876	0.991627	8944	1	1.9818	0.056609	0.11355	0.965294	2424	2	1.9818
	ARHGAP36	4	0.38292	0.52976	0.991627	9641	1	2.046	0.047874	0.1136	0.965294	2212	2	2.046
	KCNE4	5	0.76694	0.80686	0.997238	14107	1	0.75634	0.041213	0.11367	0.965294	1966	2	0.75634
	MRPL46	4	0.74623	0.76136	0.997238	13963	1	0.64047	0.047982	0.11382	0.965294	2217	1	0.64047
	PTPRD	5	0.57754	0.71692	0.997238	12359	1	1.187	0.041339	0.11391	0.965294	1970	3	1.187
	KL	5	0.018114	0.059561	0.955756	1076	3	-0.21321	0.041369	0.11397	0.965294	1971	1	-0.21321
	ALG2	5	0.1023	0.23353	0.97412	4096	2	-0.65208	0.041369	0.11397	0.965294	1972	3	-0.65208
	MAP2K7	5	0.15802	0.31673	0.988724	5585	2	0.71789	0.041369	0.11397	0.965294	1973	2	0.71789
	KRR1	4	0.74623	0.76136	0.997238	13954	1	-0.083368	0.048097	0.11405	0.965294	2220	1	-0.083368
	MRPL51	5	0.87103	0.87387	0.997238	15511	1	0.95565	0.041451	0.11413	0.965294	1974	2	0.95565
	C18orf8	5	0.072125	0.18642	0.97412	3190	2	0.75634	0.04153	0.11428	0.965294	1976	2	0.75634
	PDGFRB	5	0.23127	0.41932	0.991627	7209	2	0.20939	0.04153	0.11428	0.965294	1977	2	0.20939
	FSIP1	5	0.45308	0.61227	0.991627	10672	1	-1.4406	0.041569	0.11434	0.965294	1978	2	-1.4406
	MYOZ3	5	0.42556	0.58983	0.991627	10231	1	0.36798	0.041627	0.11444	0.965294	1980	2	0.36798
	ABCC8	5	0.37289	0.54754	0.991627	9436	2	1.9368	0.041696	0.11456	0.965294	1991	3	1.9368
	ZFAND4	5	0.20612	0.38481	0.991627	6555	1	0.54465	0.041742	0.11464	0.965294	1993	2	0.54465
	RHOQ	3	0.76561	0.76577	0.997238	14051	0	3.3502	0.057459	0.11473	0.965294	2461	2	3.3502
	DEFB1	3	0.80408	0.80398	0.997238	14580	0	0.30695	0.057465	0.11474	0.965294	2462	1	0.30695
	RAB3B	5	0.027243	0.083871	0.955756	1514	4	-0.84708	0.041827	0.11482	0.965294	1994	1	-0.84708
	ZBTB2	5	0.89952	0.8999	0.997238	16122	0	0.64362	0.041827	0.11482	0.965294	1995	2	0.64362
	PROKR1	5	0.0016216	0.0071104	0.92591	117	3	-0.53472	0.041975	0.11509	0.965294	1996	2	-0.53472
	GOLGA6C	1	0.88459	0.88505	0.997238	15803	0	3.7522	0.11541	0.11533	0.965294	4239	1	3.7522
	C1orf158	5	0.021967	0.069927	0.955756	1256	2	-0.78088	0.042154	0.11541	0.965294	1997	2	-0.78088
	LPPR4	5	0.021093	0.067557	0.955756	1212	3	-0.43921	0.042221	0.11553	0.965294	1998	2	-0.43921
	LRIT2	5	0.96971	0.96985	0.999493	17419	0	1.1005	0.042286	0.11565	0.965294	1999	2	1.1005
	CLDN15	5	0.68278	0.76869	0.997238	13347	1	0.34709	0.042308	0.1157	0.965294	2000	2	0.34709
	SLIT3	5	0.81988	0.83705	0.997238	14743	1	0.99807	0.042308	0.1157	0.965294	2001	2	0.99807
	CHCHD2	4	0.85548	0.85559	0.997238	15330	0	-2.1468	0.048943	0.11577	0.965294	2238	1	-2.1468
	EPB41L2	4	0.30455	0.45139	0.991627	8540	1	1.6392	0.048987	0.11585	0.965294	2244	3	1.6392
	TMEM194B	4	0.46885	0.61487	0.991627	10839	1	0.41139	0.048987	0.11585	0.965294	2245	3	0.41139
	ACRC	4	0.68813	0.72323	0.997238	13422	1	2.4671	0.048987	0.11585	0.965294	2246	3	2.4671
	CRNN	4	0.90177	0.90193	0.997238	16179	0	0.41139	0.048987	0.11585	0.965294	2243	3	0.41139
	LARP7	4	0.91333	0.91348	0.997238	16450	0	0.41139	0.048987	0.11585	0.965294	2242	3	0.41139
	CLEC11A	4	0.35248	0.49938	0.991627	9131	2	1.8142	0.049019	0.11592	0.965294	2248	2	1.8142
	GUCA1A	5	0.81988	0.83705	0.997238	14897	1	0.64362	0.042455	0.11595	0.965294	2003	2	0.64362
	CDK5R1	5	0.02367	0.074427	0.955756	1305	3	-0.42779	0.042458	0.11596	0.965294	2005	1	-0.42779
	CLIP2	5	0.85526	0.86125	0.997238	15305	1	0.72809	0.042458	0.11596	0.965294	2004	2	0.72809
	TCP11X2	5	0.88341	0.88466	0.997238	15794	1	-0.12158	0.042458	0.11596	0.965294	2006	2	-0.12158
	HIST1H4J	3	0.020894	0.053785	0.951706	1193	1	3.4573	0.058383	0.11607	0.965294	2484	2	3.4573
	ATP6V0A4	5	0.011421	0.040874	0.945222	730	2	0.40405	0.042601	0.11621	0.965294	2008	2	0.40405
	IARS	4	0.36166	0.5085	0.991627	9174	2	1.811	0.049171	0.11624	0.965294	2251	2	1.811
	EPM2AIP1	5	0.073157	0.18806	0.97412	3254	3	-1.1745	0.042659	0.11631	0.965294	2018	1	-1.1745
	MS4A3	11	0.68242	0.86848	0.997238	13309	3	-0.61575	0.029977	0.11636	0.965294	1594	4	-0.61575
	CAPNS2	3	0.10695	0.19492	0.97412	4318	1	3.277	0.05879	0.11661	0.965294	2498	2	3.277
	A1BG	5	0.40703	0.57505	0.991627	9943	2	0.15595	0.042831	0.11662	0.965294	2021	2	0.15595
	ZNF330	5	0.76694	0.80686	0.997238	14193	1	0.038111	0.042888	0.11673	0.965294	2022	3	0.038111
	CSAG1	3	0.94677	0.94698	0.999493	17035	0	0.87162	0.05897	0.11685	0.965294	2501	1	0.87162
	RAC1	4	0.30455	0.45139	0.991627	8561	1	2.3285	0.049514	0.11696	0.965294	2253	2	2.3285
	OBP2B	4	0.38292	0.52976	0.991627	9614	1	2.6071	0.049655	0.11724	0.965294	2255	3	2.6071
	PIGP	4	0.16861	0.31518	0.988724	5792	1	0.48992	0.049674	0.11728	0.965294	2258	2	0.48992
	TRIM41	4	0.7894	0.79441	0.997238	14430	1	1.5248	0.049674	0.11728	0.965294	2257	2	1.5248
	SCN9A	5	0.59463	0.73189	0.997238	12491	2	-0.070824	0.043203	0.11732	0.965294	2026	1	-0.070824
	POFUT1	5	0.79788	0.82371	0.997238	14493	1	1.0947	0.043219	0.11734	0.965294	2027	2	1.0947
	LIPE	5	0.10639	0.23976	0.97412	4302	3	-1.0087	0.043259	0.11742	0.965294	2028	2	-1.0087
	CYLC2	4	0.71763	0.74189	0.997238	13732	1	1.7882	0.04987	0.11765	0.965294	2262	2	1.7882
	ATHL1	5	0.49568	0.64735	0.991627	11169	1	-1.0995	0.043432	0.11773	0.965294	2030	2	-1.0995
	POLR2A	3	0.26862	0.3983	0.991627	8041	1	-1.3373	0.059637	0.11784	0.965294	2512	1	-1.3373
	EMP2	4	0.74623	0.76136	0.997238	13940	1	1.787	0.050002	0.11793	0.965294	2265	3	1.787
	IL18R1	3	0.61685	0.63447	0.991627	12734	1	2.9649	0.059739	0.11798	0.965294	2516	2	2.9649
	C16orf90	5	0.54656	0.69028	0.991627	12076	1	0.40405	0.043575	0.11799	0.965294	2032	2	0.40405
	CDC14B	5	0.19708	0.37219	0.991627	6379	2	0.42513	0.043583	0.118	0.965294	2033	2	0.42513
	AAED1	3	0.74046	0.74061	0.997238	13875	1	2.3883	0.059764	0.11802	0.965294	2517	2	2.3883
	RND3	5	0.10639	0.23976	0.97412	4243	3	-1.4406	0.043718	0.11827	0.965294	2034	1	-1.4406
	C11orf24	5	0.4115	0.57866	0.991627	9965	2	0.13666	0.043718	0.11827	0.965294	2035	1	0.13666
	AANAT	5	0.026477	0.081805	0.955756	1460	2	0.16365	0.043732	0.11829	0.965294	2036	2	0.16365
	SERTAD3	4	0.51875	0.63594	0.991627	11511	1	0.4092	0.050199	0.1183	0.965294	2268	1	0.4092
	NR1I3	3	0.13464	0.23073	0.97412	5048	2	-0.73241	0.059978	0.11834	0.965294	2521	1	-0.73241
	ZNF639	2	0.83381	0.83351	0.997238	15009	0	2.7561	0.067705	0.11841	0.965294	2824	1	2.7561
	PLK3	5	0.1257	0.26888	0.97412	4695	2	-0.23774	0.043799	0.11842	0.965294	2038	2	-0.23774
	WFS1	5	0.68278	0.76869	0.997238	13325	1	-0.074043	0.043867	0.11852	0.965294	2039	2	-0.074043
	NEK4	4	0.051354	0.12513	0.964788	2513	2	0.04742	0.050336	0.11859	0.965294	2272	2	0.04742
	SPATA3	5	0.26006	0.45827	0.991627	7804	2	0.017029	0.043919	0.11863	0.965294	2042	1	0.017029
	NUFIP2	5	0.76694	0.80686	0.997238	14150	1	-2.1468	0.043919	0.11863	0.965294	2041	1	-2.1468
	HOXD9	5	0.83475	0.84673	0.997238	15045	1	0.64362	0.043919	0.11863	0.965294	2043	2	0.64362
	TARS	5	0.95298	0.95315	0.999493	17136	0	0.64362	0.043919	0.11863	0.965294	2040	2	0.64362
	FAM109B	5	0.57455	0.71439	0.997238	12245	2	0.94434	0.043935	0.11866	0.965294	2044	2	0.94434
	GPIHBP1	5	0.4063	0.57446	0.991627	9896	1	1.7826	0.044009	0.11881	0.965294	2046	3	1.7826
	CLCN4	5	0.91983	0.92016	0.997491	16522	0	0.93831	0.044009	0.11881	0.965294	2045	2	0.93831
	NOVA1	5	0.13006	0.27534	0.97412	4917	3	-0.51828	0.04407	0.11891	0.965294	2047	2	-0.51828
	MTL5	5	0.26802	0.46528	0.991627	8033	2	0.58125	0.04407	0.11891	0.965294	2048	2	0.58125
	EFEMP1	4	0.51875	0.63594	0.991627	11490	1	1.8041	0.050496	0.11892	0.965294	2275	3	1.8041
	PARP14	4	0.51875	0.63594	0.991627	11512	1	0.48718	0.050496	0.11892	0.965294	2276	3	0.48718
	TAS2R13	4	0.8732	0.87335	0.997238	15748	0	0.29111	0.050496	0.11892	0.965294	2273	1	0.29111
	CLCF1	4	0.90177	0.90193	0.997238	16185	0	1.715	0.050496	0.11892	0.965294	2274	3	1.715
	SLC22A5	5	0.080041	0.19893	0.97412	3463	3	-0.51828	0.044176	0.11911	0.965294	2052	2	-0.51828
	RIMBP3B	5	0.93391	0.93411	0.997491	16813	0	0.038111	0.044176	0.11911	0.965294	2054	2	0.038111
	TMEM62	5	0.98362	0.98374	0.999493	17679	0	0.74375	0.044176	0.11911	0.965294	2053	2	0.74375
	HIST1H2BE	2	0.93184	0.93176	0.997491	16674	0	1.6953	0.068157	0.11914	0.965294	2836	2	1.6953
	PHB2	2	0.93184	0.93176	0.997491	16675	0	1.6538	0.068157	0.11914	0.965294	2834	2	1.6538
	ZNF728	2	0.93184	0.93176	0.997491	16676	0	2.4201	0.068157	0.11914	0.965294	2835	2	2.4201
	NXNL1	5	0.23127	0.41932	0.991627	7230	2	0.68303	0.04422	0.11918	0.965294	2056	2	0.68303
	RPL9	1	0.88072	0.88117	0.997238	15766	0	2.2511	0.11928	0.11919	0.965294	4350	1	2.2511
	HSFY1	1	0.88072	0.88117	0.997238	15767	0	2.2511	0.11928	0.11919	0.965294	4351	1	2.2511
	FAN1	3	0.58267	0.60909	0.991627	12414	1	3.1423	0.060605	0.11923	0.965294	2540	2	3.1423
	KRTAP20-1	3	0.33683	0.45876	0.991627	8945	1	2.7175	0.060664	0.11932	0.965294	2541	2	2.7175
	SSTR3	5	0.58238	0.72115	0.997238	12408	2	0.58125	0.044434	0.11958	0.965294	2058	2	0.58125
	C1GALT1	4	0.83134	0.83169	0.997238	15004	1	0.66594	0.050816	0.11959	0.965294	2282	2	0.66594
	COL16A1	5	0.043536	0.12508	0.964788	2151	2	1.0142	0.04452	0.11975	0.965294	2059	2	1.0142
	TMEM251	7	0.3807	0.60424	0.991627	9607	3	-0.65208	0.037754	0.11989	0.965294	1873	3	-0.65208
	KRTAP10-11	4	0.8409	0.84097	0.997238	15168	0	2.0363	0.05097	0.11991	0.965294	2287	3	2.0363
	ARHGEF3	5	0.54455	0.6886	0.991627	11858	2	1.3795	0.044621	0.11992	0.965294	2060	3	1.3795
	TFCP2	5	0.91089	0.91125	0.997238	16285	0	2.6131	0.044634	0.11994	0.965294	2061	3	2.6131
	MPND	5	0.016424	0.054928	0.951706	1016	2	1.4321	0.044657	0.11998	0.965294	2126	3	1.4321
	PTCH1	5	0.018114	0.059561	0.955756	1077	2	1.4321	0.044657	0.11998	0.965294	2120	3	1.4321
	THAP3	5	0.038526	0.1127	0.955936	2024	2	1.4321	0.044657	0.11998	0.965294	2078	3	1.4321
	ATG4B	5	0.070858	0.18439	0.97412	3159	1	1.4321	0.044657	0.11998	0.965294	2088	3	1.4321
	PRRG4	5	0.070858	0.18439	0.97412	3179	1	1.4321	0.044657	0.11998	0.965294	2069	3	1.4321
	ITFG3	5	0.080041	0.19893	0.97412	3488	2	1.4321	0.044657	0.11998	0.965294	2079	3	1.4321
	PI4KA	5	0.088787	0.21263	0.97412	3681	2	1.4321	0.044657	0.11998	0.965294	2121	3	1.4321
	GCKR	5	0.11428	0.25181	0.97412	4435	2	1.4321	0.044657	0.11998	0.965294	2101	3	1.4321
	MEF2B	5	0.14465	0.29706	0.988724	5235	2	1.4321	0.044657	0.11998	0.965294	2075	3	1.4321
	ISM1	5	0.18314	0.35256	0.991627	6117	1	1.4321	0.044657	0.11998	0.965294	2074	3	1.4321
	HOXB7	5	0.23127	0.41932	0.991627	7152	2	1.4321	0.044657	0.11998	0.965294	2118	3	1.4321
	RAB43	5	0.26006	0.45827	0.991627	7780	1	1.4321	0.044657	0.11998	0.965294	2104	3	1.4321
	TSPAN13	5	0.27468	0.47049	0.991627	8146	1	1.4321	0.044657	0.11998	0.965294	2082	3	1.4321
	EYA1	5	0.30775	0.49608	0.991627	8603	2	1.4321	0.044657	0.11998	0.965294	2063	3	1.4321
	CDC42BPG	5	0.32506	0.50965	0.991627	8770	1	1.4321	0.044657	0.11998	0.965294	2084	3	1.4321
	RPS24	5	0.36492	0.54115	0.991627	9191	2	1.4321	0.044657	0.11998	0.965294	2109	3	1.4321
	RDM1	5	0.36492	0.54115	0.991627	9275	1	1.4321	0.044657	0.11998	0.965294	2105	3	1.4321
	FEZ2	5	0.37289	0.54754	0.991627	9457	2	1.4321	0.044657	0.11998	0.965294	2107	3	1.4321
	MOS	5	0.38771	0.5594	0.991627	9687	1	1.4321	0.044657	0.11998	0.965294	2113	3	1.4321
	DCD	5	0.4063	0.57446	0.991627	9825	2	1.4321	0.044657	0.11998	0.965294	2095	3	1.4321
	ASB8	5	0.45161	0.61105	0.991627	10530	2	1.4321	0.044657	0.11998	0.965294	2122	3	1.4321
	SRBD1	5	0.45308	0.61227	0.991627	10715	1	1.4321	0.044657	0.11998	0.965294	2128	3	1.4321
	EPYC	5	0.45308	0.61227	0.991627	10719	1	1.4321	0.044657	0.11998	0.965294	2123	3	1.4321
	CSPP1	5	0.48728	0.64041	0.991627	11019	2	1.4321	0.044657	0.11998	0.965294	2083	3	1.4321
	LIPC	5	0.49568	0.64735	0.991627	11129	1	1.4321	0.044657	0.11998	0.965294	2096	3	1.4321
	FBXO40	5	0.49568	0.64735	0.991627	11191	1	1.4321	0.044657	0.11998	0.965294	2072	3	1.4321
	SLC36A3	5	0.49568	0.64735	0.991627	11224	1	1.4321	0.044657	0.11998	0.965294	2111	3	1.4321
	CCDC126	5	0.50741	0.65726	0.991627	11343	2	1.4321	0.044657	0.11998	0.965294	2073	3	1.4321
	FAM114A2	5	0.51479	0.66336	0.991627	11421	1	1.4321	0.044657	0.11998	0.965294	2064	3	1.4321
	ARMC2	5	0.54455	0.6886	0.991627	11736	2	1.4321	0.044657	0.11998	0.965294	2119	3	1.4321
	ARHGEF2	5	0.54455	0.6886	0.991627	11797	2	1.4321	0.044657	0.11998	0.965294	2085	3	1.4321
	KRT26	5	0.54455	0.6886	0.991627	11909	2	1.4321	0.044657	0.11998	0.965294	2066	3	1.4321
	PHOX2A	5	0.56724	0.70815	0.997238	12161	1	1.4321	0.044657	0.11998	0.965294	2125	3	1.4321
	STX1B	5	0.57754	0.71692	0.997238	12350	1	1.4321	0.044657	0.11998	0.965294	2077	3	1.4321
	ST6GALNAC3	5	0.57754	0.71692	0.997238	12362	1	1.4321	0.044657	0.11998	0.965294	2094	3	1.4321
	CNTN4	5	0.59917	0.73589	0.997238	12583	1	1.4321	0.044657	0.11998	0.965294	2093	3	1.4321
	TFF3	5	0.59917	0.73589	0.997238	12607	1	1.4321	0.044657	0.11998	0.965294	2099	3	1.4321
	CYP3A43	5	0.65689	0.75848	0.997238	13128	1	1.4321	0.044657	0.11998	0.965294	2068	3	1.4321
	SMAD7	5	0.67758	0.76653	0.997238	13295	1	1.4321	0.044657	0.11998	0.965294	2062	3	1.4321
	YIF1A	5	0.68278	0.76869	0.997238	13328	1	1.4321	0.044657	0.11998	0.965294	2071	3	1.4321
	TECPR1	5	0.70859	0.77945	0.997238	13670	1	1.4321	0.044657	0.11998	0.965294	2102	3	1.4321
	SH3RF1	5	0.70859	0.77945	0.997238	13713	1	1.4321	0.044657	0.11998	0.965294	2117	3	1.4321
	FAM181B	5	0.74625	0.79656	0.997238	13994	1	1.4321	0.044657	0.11998	0.965294	2087	3	1.4321
	ATP8A2	5	0.76694	0.80686	0.997238	14136	1	1.4321	0.044657	0.11998	0.965294	2103	3	1.4321
	ST7	5	0.76694	0.80686	0.997238	14223	1	1.4321	0.044657	0.11998	0.965294	2116	3	1.4321
	ANKRD26	5	0.78894	0.81871	0.997238	14422	1	1.4321	0.044657	0.11998	0.965294	2076	3	1.4321
	GNS	5	0.79788	0.82371	0.997238	14488	1	1.4321	0.044657	0.11998	0.965294	2114	3	1.4321
	RSPH1	5	0.84081	0.85083	0.997238	15100	1	1.4321	0.044657	0.11998	0.965294	2092	3	1.4321
	POLR3H	5	0.84552	0.85415	0.997238	15208	1	1.4321	0.044657	0.11998	0.965294	2067	3	1.4321
	XPO5	5	0.85188	0.85876	0.997238	15282	1	1.4321	0.044657	0.11998	0.965294	2130	3	1.4321
	ARGFX	5	0.87103	0.87387	0.997238	15539	1	1.4321	0.044657	0.11998	0.965294	2106	3	1.4321
	IL17RC	5	0.89192	0.8925	0.997238	16035	1	1.4321	0.044657	0.11998	0.965294	2090	3	1.4321
	RAB38	5	0.89666	0.89709	0.997238	16097	1	1.4321	0.044657	0.11998	0.965294	2115	3	1.4321
	KLHL22	5	0.89952	0.8999	0.997238	16126	0	1.4321	0.044657	0.11998	0.965294	2112	3	1.4321
	TAP1	5	0.91089	0.91125	0.997238	16261	0	1.4321	0.044657	0.11998	0.965294	2091	3	1.4321
	DLAT	5	0.92434	0.92463	0.997491	16621	0	1.4321	0.044657	0.11998	0.965294	2124	3	1.4321
	MBIP	5	0.93391	0.93411	0.997491	16705	0	1.4321	0.044657	0.11998	0.965294	2100	3	1.4321
	CMPK1	5	0.93391	0.93411	0.997491	16739	0	1.4321	0.044657	0.11998	0.965294	2108	3	1.4321
	LRPPRC	5	0.94501	0.94518	0.999464	17005	0	1.4321	0.044657	0.11998	0.965294	2127	3	1.4321
	HLA-DRA	5	0.95298	0.95315	0.999493	17075	0	1.4321	0.044657	0.11998	0.965294	2070	3	1.4321
	C11orf16	5	0.96297	0.96317	0.999493	17302	0	1.4321	0.044657	0.11998	0.965294	2086	3	1.4321
	ULBP1	5	0.96553	0.96572	0.999493	17328	0	1.4321	0.044657	0.11998	0.965294	2131	3	1.4321
	GCC2	5	0.96975	0.96989	0.999493	17420	0	1.4321	0.044657	0.11998	0.965294	2081	3	1.4321
	PMM1	5	0.97136	0.97152	0.999493	17451	0	1.4321	0.044657	0.11998	0.965294	2097	3	1.4321
	BDKRB2	5	0.9733	0.97341	0.999493	17480	0	1.4321	0.044657	0.11998	0.965294	2080	3	1.4321
	BCMO1	5	0.97885	0.97899	0.999493	17592	0	1.4321	0.044657	0.11998	0.965294	2098	3	1.4321
	FAM117B	5	0.98068	0.98084	0.999493	17630	0	1.4321	0.044657	0.11998	0.965294	2065	3	1.4321
	C4orf22	5	0.98398	0.98409	0.999493	17687	0	1.4321	0.044657	0.11998	0.965294	2110	3	1.4321
	MYO19	5	0.98543	0.98554	0.999493	17713	0	1.4321	0.044657	0.11998	0.965294	2129	3	1.4321
	RNASE12	5	0.99065	0.99072	0.999493	17811	0	1.4321	0.044657	0.11998	0.965294	2089	3	1.4321
	ADCY9	5	0.45308	0.61227	0.991627	10733	1	2.8575	0.044717	0.1201	0.965294	2132	3	2.8575
	PPP1R3D	5	0.214	0.39567	0.991627	6823	3	-0.39386	0.044777	0.12021	0.965294	2137	2	-0.39386
	ARG1	5	0.21903	0.40252	0.991627	7041	2	0.038111	0.044777	0.12021	0.965294	2136	2	0.038111
	TBC1D8B	5	0.95755	0.95773	0.999493	17185	0	0.98465	0.044777	0.12021	0.965294	2135	3	0.98465
	FST	4	0.0571	0.13622	0.964788	2757	1	1.566	0.051181	0.12034	0.965294	2291	2	1.566
	TRIM73	3	0.011986	0.031795	0.92591	757	1	3.8335	0.061415	0.12037	0.965294	2672	2	3.8335
	PDCD6	8	0.030929	0.11516	0.964788	1681	4	-1.011	0.036784	0.1204	0.965294	1834	3	-1.011
	MAPK1	3	0.96078	0.96108	0.999493	17260	0	3.046	0.061474	0.12045	0.965294	2674	2	3.046
	SEC16A	5	0.45308	0.61227	0.991627	10694	1	1.4626	0.044949	0.12051	0.965294	2140	3	1.4626
	PSMB9	4	0.37197	0.51882	0.991627	9361	2	1.9439	0.051331	0.12066	0.965294	2294	2	1.9439
	PRICKLE1	4	0.62709	0.68848	0.991627	12821	1	-0.20645	0.051386	0.12077	0.965294	2298	1	-0.20645
	SYNPO	5	0.24955	0.44422	0.991627	7688	3	-0.13073	0.045092	0.12078	0.965294	2144	1	-0.13073
	TMEM89	5	0.45161	0.61105	0.991627	10526	2	0.36798	0.045092	0.12078	0.965294	2145	1	0.36798
	SFSWAP	5	0.87103	0.87387	0.997238	15712	1	-0.39386	0.045092	0.12078	0.965294	2142	1	-0.39386
	VCL	5	0.89573	0.89623	0.997238	16083	1	0.72809	0.045092	0.12078	0.965294	2143	2	0.72809
	BIVM	5	0.91089	0.91125	0.997238	16416	0	-0.23774	0.045092	0.12078	0.965294	2146	2	-0.23774
	IGSF9B	5	0.32164	0.50689	0.991627	8637	2	0.34199	0.045134	0.12086	0.96552	2148	2	0.34199
	PCOLCE	5	0.009252	0.034642	0.92591	627	1	2.4833	0.045209	0.121	0.966177	2149	3	2.4833
	CEP112	8	0.98392	0.98399	0.999493	17684	0	1.3095	0.037051	0.1211	0.966548	1844	5	1.3095
	NIM1	5	0.74225	0.79457	0.997238	13896	1	0.40405	0.045349	0.12125	0.967349	2152	3	0.40405
	FAM43A	5	0.37289	0.54754	0.991627	9477	2	0.67515	0.045406	0.12136	0.967745	2154	2	0.67515
	TNNI2	5	0.15802	0.31673	0.988724	5533	3	-0.39962	0.04552	0.12157	0.968191	2157	2	-0.39962
	TKTL2	5	0.36492	0.54115	0.991627	9246	1	1.4856	0.04552	0.12157	0.968191	2156	3	1.4856
	RAB40AL	4	0.66197	0.70771	0.997238	13218	1	2.8804	0.051773	0.12158	0.968191	2308	3	2.8804
	RCCD1	4	0.8732	0.87335	0.997238	15736	0	2.9385	0.051813	0.12167	0.968494	2311	3	2.9385
	RCN1	4	0.0663	0.15373	0.968451	3098	2	-1.9972	0.052002	0.12203	0.970956	2314	2	-1.9972
	BRPF3	5	0.032906	0.098509	0.955936	1732	1	1.3253	0.045835	0.12213	0.97128	2162	3	1.3253
	TMEM104	5	0.97363	0.97376	0.999493	17488	0	0.29629	0.045949	0.12234	0.971511	2164	2	0.29629
	SLIT2	5	0.10639	0.23976	0.97412	4272	3	-0.56468	0.046014	0.12246	0.971511	2165	2	-0.56468
	RBM19	5	0.16321	0.32417	0.990621	5731	1	1.1836	0.046056	0.12254	0.971511	2166	2	1.1836
	PDCD1LG2	4	0.57504	0.66179	0.991627	12284	1	2.0239	0.052262	0.12255	0.971511	2321	2	2.0239
	WT1	5	0.02367	0.074427	0.955756	1289	2	0.63346	0.04609	0.12259	0.971511	2168	2	0.63346
	PTPN1	5	0.99065	0.99072	0.999493	17816	0	1.433	0.04609	0.12259	0.971511	2167	2	1.433
	CCDC36	5	0.49568	0.64735	0.991627	11217	1	0.28427	0.046121	0.12263	0.971511	2173	2	0.28427
	CETN2	5	0.87103	0.87387	0.997238	15704	1	-0.39386	0.046121	0.12263	0.971511	2174	1	-0.39386
	C10orf137	5	0.19708	0.37219	0.991627	6365	2	0.15595	0.046125	0.12264	0.971511	2175	2	0.15595
	UNC5C	4	0.66197	0.70771	0.997238	13209	1	2.6726	0.052343	0.12273	0.971807	2322	2	2.6726
	GNAT2	4	0.30455	0.45139	0.991627	8557	1	2.097	0.052458	0.12296	0.972419	2324	2	2.097
	GCLC	5	0.17891	0.34655	0.991627	5991	3	-0.59324	0.046321	0.12297	0.972419	2180	2	-0.59324
	MARK3	5	0.51766	0.66577	0.991627	11456	2	1.492	0.046321	0.12297	0.972419	2179	3	1.492
	LSR	5	0.15041	0.30552	0.988724	5390	3	-0.61575	0.046463	0.12321	0.973511	2181	1	-0.61575
	ERCC5	5	0.58238	0.72115	0.997238	12385	2	0.98465	0.046499	0.12328	0.973511	2183	3	0.98465
	CCDC83	4	0.21412	0.36093	0.991627	6979	1	1.8663	0.052704	0.12342	0.973511	2335	3	1.8663
	MRPL35	4	0.91333	0.91348	0.997238	16456	0	0.41469	0.052704	0.12342	0.973511	2336	3	0.41469
	SUCNR1	4	0.97619	0.97647	0.999493	17529	0	1.4568	0.052704	0.12342	0.973511	2334	3	1.4568
	ZNF506	4	0.74623	0.76136	0.997238	13946	1	0.31019	0.052709	0.12343	0.973511	2337	1	0.31019
	STAT5A	5	0.49568	0.64735	0.991627	11159	1	1.3795	0.046679	0.12359	0.973887	2185	3	1.3795
	DUSP3	5	0.23757	0.42808	0.991627	7305	3	-0.21321	0.046707	0.12364	0.973887	2186	2	-0.21321
	PRMT7	5	0.18314	0.35256	0.991627	6114	2	1.7194	0.04677	0.12375	0.973887	2187	2	1.7194
	C16orf93	4	0.76313	0.77371	0.997238	14036	1	2.2398	0.052886	0.1238	0.973887	2340	2	2.2398
	SIGLEC12	5	0.89192	0.8925	0.997238	16023	1	-0.13073	0.046892	0.12396	0.973887	2189	1	-0.13073
	LCA5	4	0.68813	0.72323	0.997238	13435	1	2.7073	0.05302	0.12409	0.973887	2343	3	2.7073
	CPA6	4	0.62709	0.68848	0.991627	12842	1	0.16629	0.053051	0.12415	0.973887	2344	3	0.16629
	NTRK2	5	0.89666	0.89709	0.997238	16088	1	1.1836	0.046999	0.12415	0.973887	2191	2	1.1836
	PBXIP1	5	0.65689	0.75848	0.997238	13193	1	-0.23774	0.047006	0.12417	0.973887	2192	2	-0.23774
	ADAMTS17	5	0.80247	0.8264	0.997238	14540	1	1.4856	0.047076	0.12428	0.973887	2195	3	1.4856
	SOCS2	5	0.34028	0.52166	0.991627	8961	1	0.80347	0.047149	0.12442	0.973887	2198	2	0.80347
	WAPAL	5	0.36492	0.54115	0.991627	9240	1	-1.4406	0.047149	0.12442	0.973887	2199	1	-1.4406
	GMPPB	5	0.74225	0.79457	0.997238	13907	1	0.67515	0.047146	0.12442	0.973887	2197	2	0.67515
	ANAPC15	6	0.99245	0.99243	0.999845	17849	0	1.3454	0.043741	0.1247	0.973887	2037	4	1.3454
	PKM	4	0.23952	0.38629	0.991627	7336	1	-0.64554	0.053347	0.12474	0.973887	2351	1	-0.64554
	DUPD1	5	0.83475	0.84673	0.997238	15038	1	0.95565	0.047397	0.12485	0.973887	2203	2	0.95565
	FCHO2	4	0.97238	0.97263	0.999493	17470	0	2.4092	0.053426	0.12491	0.973887	2352	2	2.4092
	NHLH2	5	0.26006	0.45827	0.991627	7813	1	0.44838	0.04746	0.12496	0.973887	2205	2	0.44838
	PPM1K	5	0.092558	0.21847	0.97412	3860	3	-1.3373	0.04752	0.12508	0.973887	2206	1	-1.3373
	EDAR	5	0.24765	0.44173	0.991627	7550	2	-1.9475	0.047577	0.12519	0.973887	2207	2	-1.9475
	KCNH8	5	0.026477	0.081805	0.955756	1470	3	-0.78088	0.047719	0.12545	0.973887	2210	2	-0.78088
	TMEM126A	6	0.26427	0.46835	0.991627	7921	2	-0.0042295	0.044109	0.12553	0.973887	2050	3	-0.0042295
	UBE2E1	6	0.70318	0.81937	0.997238	13475	2	1.3705	0.044109	0.12553	0.973887	2051	2	1.3705
	TBC1D32	4	0.68813	0.72323	0.997238	13409	1	-1.4925	0.05378	0.12565	0.973887	2360	1	-1.4925
	ACP5	5	0.14465	0.29706	0.988724	5215	2	0.64362	0.047919	0.12583	0.973887	2215	1	0.64362
	F11	5	0.48137	0.63551	0.991627	11013	2	-0.33178	0.047919	0.12583	0.973887	2216	1	-0.33178
	WNK3	5	0.58238	0.72115	0.997238	12378	2	-0.26674	0.047919	0.12583	0.973887	2214	2	-0.26674
	NSA2	2	0.92769	0.92761	0.997491	16648	0	1.3248	0.072312	0.1259	0.973887	2920	2	1.3248
	PDCL2	2	0.92769	0.92761	0.997491	16649	0	0.26745	0.072312	0.1259	0.973887	2919	2	0.26745
	CSPG5	4	0.85548	0.85559	0.997238	15408	0	0.087384	0.054007	0.12611	0.973887	2365	1	0.087384
	LMAN2L	5	0.45161	0.61105	0.991627	10420	2	0.15595	0.048204	0.12637	0.973887	2222	1	0.15595
	ITM2A	5	0.30109	0.49096	0.991627	8406	2	-1.3477	0.048318	0.12659	0.973887	2224	1	-1.3477
	RNF115	5	0.49568	0.64735	0.991627	11158	1	-1.1745	0.048318	0.12659	0.973887	2223	2	-1.1745
	ADC	5	0.59917	0.73589	0.997238	12647	1	0.17344	0.048318	0.12659	0.973887	2225	1	0.17344
	ST13	2	0.8457	0.84545	0.997238	15215	0	1.8339	0.072751	0.1266	0.973887	2963	1	1.8339
	UBE2D2	4	0.10425	0.22275	0.97412	4135	1	-0.40763	0.054258	0.12662	0.973887	2371	2	-0.40763
	MRPL21	7	0.74401	0.85147	0.997238	13915	1	0.98465	0.040985	0.12679	0.973887	1959	4	0.98465
	HOXC5	5	0.30109	0.49096	0.991627	8410	2	-0.78088	0.048461	0.12682	0.973887	2226	1	-0.78088
	DPYSL4	5	0.96045	0.96059	0.999493	17255	0	1.4951	0.048514	0.12691	0.973887	2228	2	1.4951
	MGARP	3	0.1143	0.20446	0.97412	4502	1	2.9915	0.066115	0.12697	0.973887	2788	2	2.9915
	MEMO1	5	0.84739	0.85547	0.997238	15238	1	-0.28408	0.048546	0.12697	0.973887	2229	1	-0.28408
	CWH43	5	0.45161	0.61105	0.991627	10431	2	-2.1468	0.048603	0.12708	0.973887	2231	2	-2.1468
	PCGF5	4	0.62709	0.68848	0.991627	12823	1	2.5669	0.054525	0.12717	0.973887	2375	3	2.5669
	ECE1	5	0.65689	0.75848	0.997238	13041	1	1.187	0.048663	0.12717	0.973887	2232	3	1.187
	TRIM49D1	2	0.5848	0.58494	0.991627	12442	1	2.6803	0.073129	0.12722	0.973887	2977	1	2.6803
	MRPS30	5	0.42556	0.58983	0.991627	10216	2	0.38192	0.048746	0.12733	0.973887	2233	2	0.38192
	ELAVL2	5	0.88534	0.88639	0.997238	15812	1	-0.21321	0.048746	0.12733	0.973887	2234	2	-0.21321
	TBC1D4	5	0.96833	0.96852	0.999493	17392	0	1.8032	0.048746	0.12733	0.973887	2235	3	1.8032
	TSNAXIP1	5	0.12856	0.27313	0.97412	4884	3	-0.24802	0.048769	0.12737	0.973887	2236	2	-0.24802
	ERF	5	0.30463	0.49367	0.991627	8580	2	0.82938	0.048769	0.12737	0.973887	2237	2	0.82938
	SGCE	5	0.080041	0.19893	0.97412	3502	3	-0.26674	0.048946	0.12768	0.973887	2240	2	-0.26674
	NUTM2B	1	0.8722	0.87265	0.997238	15722	0	2.6639	0.1278	0.12768	0.973887	4556	1	2.6639
	CCDC146	4	0.13285	0.27222	0.97412	5009	1	0.36451	0.054827	0.12776	0.973887	2379	1	0.36451
	XRCC6	3	0.033617	0.083525	0.955756	1736	2	-1.2582	0.066727	0.12784	0.973887	2796	1	-1.2582
	SLC2A5	5	0.72977	0.78878	0.997238	13788	1	0.42513	0.049052	0.12786	0.973887	2249	3	0.42513
	TMEM143	5	0.070858	0.18439	0.97412	3152	2	0.95565	0.049117	0.12798	0.973887	2250	2	0.95565
	TMEM51	4	0.85548	0.85559	0.997238	15329	0	-0.88246	0.054963	0.12802	0.973887	2384	1	-0.88246
	PPP1R12B	12	0.96095	0.98366	0.999493	17261	2	-0.093377	0.033096	0.12859	0.973887	1710	2	-0.093377
	C9orf84	5	0.95834	0.95851	0.999493	17207	0	0.13666	0.049628	0.12892	0.973887	2254	3	0.13666
	NOX5	5	0.81988	0.83705	0.997238	14887	1	1.2084	0.049685	0.12902	0.973887	2259	2	1.2084
	SV2A	5	0.81988	0.83705	0.997238	14869	1	0.72809	0.049715	0.12908	0.973887	2260	2	0.72809
	ZBTB37	4	0.97952	0.97975	0.999493	17609	0	1.883	0.055532	0.12913	0.973887	2398	3	1.883
	ZNF611	4	0.082547	0.18405	0.97412	3588	1	0.037003	0.055645	0.12936	0.973887	2401	1	0.037003
	ADAM18	3	0.057951	0.13016	0.964788	2786	2	-3.1699	0.067797	0.12937	0.973887	2827	1	-3.1699
	PSTPIP1	5	0.45161	0.61105	0.991627	10483	2	-1.0995	0.049963	0.12954	0.973887	2263	3	-1.0995
	SKP1	4	0.85548	0.85559	0.997238	15382	0	-0.0042295	0.055805	0.12968	0.973887	2406	2	-0.0042295
	ANKRD32	4	0.90177	0.90193	0.997238	16186	0	-1.0463	0.055805	0.12968	0.973887	2407	2	-1.0463
	NPSR1	4	0.94171	0.94188	0.999464	16908	0	0.97045	0.055805	0.12968	0.973887	2405	2	0.97045
	SPANXN3	4	0.94675	0.94693	0.999493	17032	0	0.94025	0.055805	0.12968	0.973887	2404	2	0.94025
	MAGOH	3	0.014544	0.038193	0.945222	930	1	0.16779	0.068086	0.12975	0.973887	2832	1	0.16779
	KIDINS220	5	0.68698	0.77038	0.997238	13361	1	1.4626	0.050085	0.12975	0.973887	2266	3	1.4626
	TOMM22	5	0.4063	0.57446	0.991627	9836	1	-0.23774	0.050213	0.12998	0.973887	2269	2	-0.23774
	SMIM5	5	0.093131	0.21936	0.97412	3879	3	-0.54914	0.050313	0.13015	0.973887	2270	1	-0.54914
	PDS5B	5	0.4063	0.57446	0.991627	9917	1	-0.17211	0.050313	0.13015	0.973887	2271	1	-0.17211
	TGFBR1	4	0.57504	0.66179	0.991627	12255	1	0.022376	0.056123	0.13033	0.973887	2413	2	0.022376
	SLC38A11	1	0.86906	0.86948	0.997238	15479	0	3.8869	0.13094	0.1308	0.973887	4646	1	3.8869
	C19orf44	5	0.15802	0.31673	0.988724	5540	2	0.28427	0.050687	0.13082	0.973887	2277	2	0.28427
	PPFIA2	9	0.17928	0.41812	0.991627	5998	3	0.28427	0.038096	0.13085	0.973887	1889	4	0.28427
	KDM4D	5	0.094653	0.22169	0.97412	3895	3	-0.56468	0.050711	0.13087	0.973887	2278	2	-0.56468
	PFN3	5	0.009252	0.034642	0.92591	625	2	-0.074043	0.050766	0.13097	0.973887	2279	2	-0.074043
	IL3RA	5	0.10639	0.23976	0.97412	4277	3	-0.66304	0.050768	0.13097	0.973887	2280	1	-0.66304
	ANKS1B	15	0.52162	0.81133	0.997238	11557	3	-0.070824	0.03112	0.13103	0.973887	1627	6	-0.070824
	RHD	5	0.79341	0.82117	0.997238	14459	1	1.0292	0.050809	0.13106	0.973887	2281	2	1.0292
	PAPD4	5	0.15802	0.31673	0.988724	5625	3	-0.65208	0.050854	0.13113	0.973887	2283	2	-0.65208
	SYCE2	5	0.88892	0.88971	0.997238	15972	1	0.42513	0.050902	0.13122	0.973887	2284	2	0.42513
	GOLT1B	4	0.039421	0.10173	0.955936	2054	2	-1.4801	0.056577	0.13123	0.973887	2422	2	-1.4801
	RRP1B	3	0.4222	0.50622	0.991627	10183	1	1.8036	0.069149	0.13124	0.973887	2857	2	1.8036
	IRF8	5	0.16931	0.33297	0.991627	5815	3	-0.33178	0.050939	0.13128	0.973887	2285	2	-0.33178
	DCTN5	9	0.99873	0.99873	0.999845	17967	0	0.94434	0.038368	0.13153	0.973887	1894	5	0.94434
	BEX1	5	0.080041	0.19893	0.97412	3533	2	-1.4406	0.051138	0.13163	0.973887	2290	1	-1.4406
	SMCHD1	4	0.14941	0.29574	0.988724	5312	2	1.5984	0.056816	0.13169	0.973887	2427	2	1.5984
	STX19	4	0.91333	0.91348	0.997238	16482	0	2.181	0.056816	0.13169	0.973887	2428	2	2.181
	KLK15	5	0.41038	0.57776	0.991627	9956	2	0.16779	0.051183	0.13171	0.973887	2292	2	0.16779
	ZNF74	4	0.26629	0.41319	0.991627	8004	2	-0.023362	0.056964	0.13196	0.973887	2433	1	-0.023362
	CPNE7	5	0.45161	0.61105	0.991627	10531	2	-0.070824	0.051366	0.13204	0.973887	2296	2	-0.070824
	MYH7	5	0.94501	0.94518	0.999464	16961	0	1.6062	0.051366	0.13204	0.973887	2295	3	1.6062
	RAB11FIP4	5	0.62217	0.74581	0.997238	12780	1	1.4748	0.051378	0.13206	0.973887	2297	3	1.4748
	ZNF853	5	0.9874	0.98747	0.999493	17755	0	2.9175	0.051456	0.1322	0.973887	2299	3	2.9175
	APOA1BP	5	0.22015	0.404	0.991627	7054	2	0.72809	0.05148	0.13224	0.973887	2300	2	0.72809
	TCF7	5	0.54455	0.6886	0.991627	11762	2	-0.070824	0.05148	0.13224	0.973887	2301	2	-0.070824
	DDIT3	6	0.99541	0.99538	0.999845	17907	0	1.4041	0.047035	0.13225	0.973887	2193	4	1.4041
	CBWD3	2	0.92374	0.92361	0.997491	16580	0	1.3538	0.076264	0.13228	0.973887	3062	2	1.3538
	PTGES3L-AARSD1	2	0.92374	0.92361	0.997491	16581	0	1.1301	0.076264	0.13228	0.973887	3061	2	1.1301
	CNN2	4	0.65351	0.70293	0.997238	13030	1	0.3361	0.057145	0.13231	0.973887	2437	1	0.3361
	LAG3	5	0.41706	0.58305	0.991627	10103	2	0.28427	0.051617	0.13248	0.973887	2302	2	0.28427
	MFAP3	4	0.26985	0.41669	0.991627	8082	1	1.2236	0.057239	0.13249	0.973887	2454	3	1.2236
	CREB3L4	5	0.42556	0.58983	0.991627	10217	1	-1.2781	0.051622	0.13249	0.973887	2303	2	-1.2781
	PPIE	4	0.44469	0.59178	0.991627	10363	1	2.4677	0.057239	0.13249	0.973887	2455	3	2.4677
	C22orf46	4	0.57504	0.66179	0.991627	12323	1	1.883	0.057239	0.13249	0.973887	2450	3	1.883
	SAT2	4	0.59732	0.67296	0.991627	12512	1	0.18535	0.057239	0.13249	0.973887	2453	3	0.18535
	VPS25	4	0.60089	0.6748	0.991627	12681	1	-0.65208	0.057239	0.13249	0.973887	2452	3	-0.65208
	NDUFB9	4	0.68813	0.72323	0.997238	13379	1	1.2084	0.057239	0.13249	0.973887	2456	3	1.2084
	CNTNAP3B	4	0.74623	0.76136	0.997238	13935	1	1.3055	0.057239	0.13249	0.973887	2441	3	1.3055
	AASDHPPT	4	0.74623	0.76136	0.997238	13968	1	2.3655	0.057239	0.13249	0.973887	2447	3	2.3655
	NAMPT	4	0.80573	0.80815	0.997238	14658	1	0.16629	0.057239	0.13249	0.973887	2439	3	0.16629
	RNASE11	4	0.83444	0.83468	0.997238	15015	1	1.2084	0.057239	0.13249	0.973887	2448	3	1.2084
	CAPZA2	4	0.88621	0.88639	0.997238	15860	0	1.2084	0.057239	0.13249	0.973887	2449	3	1.2084
	DSEL	4	0.90177	0.90193	0.997238	16209	0	0.16629	0.057239	0.13249	0.973887	2438	3	0.16629
	DNAJC10	4	0.91333	0.91348	0.997238	16455	0	0.16629	0.057239	0.13249	0.973887	2444	3	0.16629
	SUGP1	4	0.93239	0.9326	0.997491	16687	0	1.3836	0.057239	0.13249	0.973887	2446	3	1.3836
	KLRF1	4	0.94171	0.94188	0.999464	16912	0	1.2084	0.057239	0.13249	0.973887	2445	3	1.2084
	CXorf40B	4	0.95121	0.95138	0.999493	17060	0	2.1206	0.057239	0.13249	0.973887	2440	3	2.1206
	DFFA	4	0.98311	0.98321	0.999493	17677	0	1.5715	0.057239	0.13249	0.973887	2451	3	1.5715
	ACBD3	4	0.98576	0.98581	0.999493	17720	0	0.81414	0.057239	0.13249	0.973887	2443	3	0.81414
	IFT74	4	0.99031	0.99033	0.999493	17804	0	1.5291	0.057239	0.13249	0.973887	2442	3	1.5291
	GLT8D2	5	0.9213	0.9216	0.997491	16562	0	2.2438	0.051635	0.13251	0.973887	2304	3	2.2438
	UBFD1	4	0.85548	0.85559	0.997238	15333	0	-0.53629	0.057327	0.13265	0.973887	2458	1	-0.53629
	CDH20	5	0.59917	0.73589	0.997238	12649	1	0.28427	0.051747	0.13271	0.973887	2306	2	0.28427
	RMI1	3	0.6221	0.63845	0.991627	12774	1	-0.45676	0.07019	0.13273	0.973887	2872	2	-0.45676
	HOXD4	5	0.18314	0.35256	0.991627	6123	1	2.5839	0.051759	0.13274	0.973887	2307	3	2.5839
	GPR55	5	0.97493	0.97509	0.999493	17505	0	2.6249	0.051793	0.13281	0.973887	2310	3	2.6249
	DCAF4	4	0.80573	0.80815	0.997238	14662	1	-0.7467	0.057509	0.133	0.973887	2464	2	-0.7467
	KDM4B	5	0.024122	0.075584	0.955756	1366	2	2.6189	0.051907	0.13302	0.973887	2312	3	2.6189
	VTI1A	5	0.81988	0.83705	0.997238	14738	1	2.5538	0.05199	0.13316	0.973887	2313	3	2.5538
	SLC38A6	3	0.52279	0.56819	0.991627	11558	1	-0.23774	0.07053	0.13319	0.973887	2879	1	-0.23774
	CDK12	5	0.12856	0.27313	0.97412	4905	2	-0.65208	0.052081	0.1333	0.973887	2316	3	-0.65208
	LRRC16B	4	0.73023	0.75029	0.997238	13815	1	2.2588	0.057667	0.13331	0.973887	2465	2	2.2588
	RADIL	5	0.24765	0.44173	0.991627	7512	2	2.8459	0.052097	0.13334	0.973887	2317	3	2.8459
	OSTC	4	0.36166	0.5085	0.991627	9175	2	-0.21915	0.057736	0.13343	0.973887	2469	1	-0.21915
	TEAD3	5	0.21619	0.39859	0.991627	7019	2	0.64362	0.05219	0.1335	0.973887	2320	1	0.64362
	USP33	5	0.45161	0.61105	0.991627	10614	2	-0.88981	0.05219	0.1335	0.973887	2319	2	-0.88981
	BACH1	5	0.54455	0.6886	0.991627	11726	2	-0.66304	0.05219	0.1335	0.973887	2318	1	-0.66304
	PROC	4	0.68813	0.72323	0.997238	13370	1	1.946	0.057816	0.1336	0.973887	2470	2	1.946
	RASGRF1	4	0.72678	0.74805	0.997238	13769	1	0.77489	0.057849	0.13367	0.973887	2471	1	0.77489
	HRCT1	5	0.56724	0.70815	0.997238	12162	1	0.30695	0.052372	0.13381	0.973887	2323	2	0.30695
	LECT2	5	0.26006	0.45827	0.991627	7792	2	-0.53472	0.052503	0.13404	0.973887	2330	2	-0.53472
	TMEM41B	5	0.32506	0.50965	0.991627	8693	1	0.72809	0.052503	0.13404	0.973887	2328	2	0.72809
	PATE1	5	0.42732	0.5913	0.991627	10238	2	-0.37795	0.052503	0.13404	0.973887	2329	2	-0.37795
	TNFSF15	5	0.54455	0.6886	0.991627	11910	2	-0.66304	0.052503	0.13404	0.973887	2331	1	-0.66304
	BLMH	5	0.54656	0.69028	0.991627	12080	1	-0.070824	0.052503	0.13404	0.973887	2325	2	-0.070824
	ARSF	5	0.58767	0.72576	0.997238	12444	2	-0.010594	0.052503	0.13404	0.973887	2327	1	-0.010594
	CLIC2	5	0.97885	0.97899	0.999493	17595	0	0.36798	0.052503	0.13404	0.973887	2326	3	0.36798
	SOX21	5	0.1023	0.23353	0.97412	4111	2	0.07999	0.052576	0.13417	0.973887	2332	2	0.07999
	RECQL	4	0.55096	0.65047	0.991627	12101	1	-0.28403	0.058099	0.13417	0.973887	2479	2	-0.28403
	ACVRL1	5	0.50145	0.65222	0.991627	11307	2	0.82938	0.052635	0.13427	0.973887	2333	2	0.82938
	HPRT1	5	0.055398	0.15368	0.968451	2699	1	0.038111	0.052759	0.13451	0.973887	2339	3	0.038111
	AUP1	5	0.59917	0.73589	0.997238	12609	1	0.60807	0.052759	0.13451	0.973887	2338	3	0.60807
	CMKLR1	4	0.46885	0.61487	0.991627	10855	1	1.4516	0.058389	0.13473	0.973887	2485	3	1.4516
	RCN2	3	0.64245	0.65433	0.991627	13003	1	-0.65208	0.071699	0.13488	0.973887	2900	2	-0.65208
	SRRM1	5	0.23127	0.41932	0.991627	7226	1	0.13666	0.053014	0.135	0.973887	2342	1	0.13666
	PACS1	5	0.15041	0.30552	0.988724	5472	3	-0.59324	0.053146	0.13523	0.973887	2347	2	-0.59324
	KDM6A	5	0.87103	0.87387	0.997238	15652	1	1.2755	0.053146	0.13523	0.973887	2346	3	1.2755
	SUDS3	3	0.70738	0.70933	0.997238	13499	1	1.9818	0.071972	0.13527	0.973887	2909	2	1.9818
	C21orf140	4	0.57504	0.66179	0.991627	12271	1	0.42116	0.058689	0.13531	0.973887	2494	1	0.42116
	HIC1	4	0.77557	0.78326	0.997238	14324	1	1.8671	0.058689	0.13531	0.973887	2493	2	1.8671
	DBP	5	0.037891	0.11112	0.955936	1936	4	-0.35555	0.053241	0.1354	0.973887	2348	1	-0.35555
	PGAP2	5	0.19708	0.37219	0.991627	6375	2	0.29629	0.053241	0.1354	0.973887	2350	2	0.29629
	STXBP5	5	0.8046	0.82767	0.997238	14595	1	0.46099	0.053241	0.1354	0.973887	2349	2	0.46099
	ULBP2	4	0.59697	0.67278	0.991627	12510	1	2.1566	0.058752	0.13542	0.973887	2496	2	2.1566
	ZNF789	6	0.72298	0.829	0.997238	13756	1	1.3095	0.048469	0.13552	0.973887	2227	4	1.3095
	DSTYK	5	0.17891	0.34655	0.991627	5984	3	-0.34012	0.053497	0.13586	0.973887	2354	1	-0.34012
	MEF2C	5	0.070185	0.18334	0.97412	3131	2	0.94434	0.053557	0.13596	0.973887	2357	2	0.94434
	C2	5	0.51373	0.6625	0.991627	11401	2	1.255	0.053557	0.13596	0.973887	2356	2	1.255
	NAT16	5	0.81988	0.83705	0.997238	14909	1	1.161	0.053554	0.13596	0.973887	2355	2	1.161
	ROS1	5	0.96045	0.96059	0.999493	17240	0	0.13666	0.053557	0.13596	0.973887	2358	3	0.13666
	CD163	5	0.32506	0.50965	0.991627	8718	1	-0.23774	0.053667	0.13617	0.973887	2359	2	-0.23774
	CCDC42	5	0.19708	0.37219	0.991627	6410	2	0.26602	0.053894	0.13658	0.973887	2361	2	0.26602
	COG3	5	0.36492	0.54115	0.991627	9230	2	-1.4406	0.053894	0.13658	0.973887	2363	2	-1.4406
	CD300C	5	0.97826	0.97842	0.999493	17582	0	1.9292	0.053894	0.13658	0.973887	2362	3	1.9292
	TMEM132E	5	0.98543	0.98554	0.999493	17719	0	0.65304	0.053933	0.13664	0.973887	2364	2	0.65304
	NDUFA4	1	0.86314	0.86357	0.997238	15470	0	3.1751	0.13686	0.13672	0.973887	4784	1	3.1751
	RALGPS1	4	0.90177	0.90193	0.997238	16196	0	2.2226	0.059413	0.13674	0.973887	2507	2	2.2226
	UNKL	13	0.15532	0.41964	0.991627	5504	2	-0.062651	0.034917	0.13678	0.973887	1774	5	-0.062651
	MAPT	4	0.97952	0.97975	0.999493	17607	0	2.3129	0.05948	0.13687	0.973887	2508	3	2.3129
	PRM2	5	0.45161	0.61105	0.991627	10509	2	0.80998	0.054169	0.13706	0.973887	2368	2	0.80998
	STRADA	5	0.0094123	0.035101	0.92591	642	4	-1.6783	0.054207	0.13715	0.973887	2370	1	-1.6783
	CLEC4C	5	0.91089	0.91125	0.997238	16356	0	1.4434	0.054207	0.13715	0.973887	2369	3	1.4434
	C19orf80	5	0.10639	0.23976	0.97412	4208	3	-0.66304	0.054331	0.13737	0.973887	2372	2	-0.66304
	MKNK1	5	0.1023	0.23353	0.97412	4073	2	0.038111	0.054462	0.13762	0.973887	2373	1	0.038111
	SH3BP1	5	0.45308	0.61227	0.991627	10754	1	0.95565	0.054519	0.13772	0.973887	2374	1	0.95565
	ETS1	4	0.035084	0.093101	0.955936	1835	2	-0.29407	0.059981	0.13786	0.973887	2522	1	-0.29407
	SULT1E1	4	0.51875	0.63594	0.991627	11484	1	-1.0995	0.059981	0.13786	0.973887	2523	3	-1.0995
	SLC25A27	5	0.00060304	0.0027284	0.892439	52	4	-2.3846	0.054632	0.13793	0.973887	2376	1	-2.3846
	IFNA5	1	0.86192	0.86234	0.997238	15468	0	3.6757	0.13808	0.13793	0.973887	4819	1	3.6757
	NPR3	5	0.19708	0.37219	0.991627	6419	2	0.28427	0.054649	0.13795	0.973887	2377	2	0.28427
	ACYP2	3	0.19935	0.31304	0.988724	6499	1	0.13666	0.074052	0.13818	0.973887	3001	1	0.13666
	CDIPT	5	0.046435	0.13212	0.964788	2249	2	0.54465	0.054802	0.13825	0.973887	2378	2	0.54465
	MMP16	3	0.50187	0.55457	0.991627	11312	1	0.75634	0.074238	0.13844	0.973887	3007	1	0.75634
	MCHR2	4	0.62709	0.68848	0.991627	12862	1	1.1782	0.060273	0.13844	0.973887	2530	2	1.1782
	MSH3	5	0.18314	0.35256	0.991627	6069	1	1.4884	0.054953	0.13853	0.973887	2381	3	1.4884
	FIZ1	5	0.26006	0.45827	0.991627	7820	2	1.2143	0.054953	0.13853	0.973887	2383	2	1.2143
	C6orf47	5	0.26006	0.45827	0.991627	7846	1	0.07999	0.054953	0.13853	0.973887	2382	2	0.07999
	ANO6	5	0.47665	0.63156	0.991627	10968	2	0.40405	0.054953	0.13853	0.973887	2380	2	0.40405
	SGPP2	4	0.41233	0.55944	0.991627	9997	2	-0.090577	0.060366	0.13863	0.973887	2535	1	-0.090577
	ODAM	3	0.73682	0.73708	0.997238	13852	1	2.0872	0.074402	0.13867	0.973887	3014	2	2.0872
	GRM3	5	0.079609	0.19824	0.97412	3415	1	0.42513	0.055029	0.13868	0.973887	2386	2	0.42513
	MED8	5	0.80247	0.8264	0.997238	14539	1	-0.45676	0.055029	0.13868	0.973887	2385	2	-0.45676
	CEP63	4	0.14639	0.2927	0.988724	5278	2	0.25665	0.060502	0.1389	0.973887	2538	2	0.25665
	ADAMTS13	5	0.70859	0.77945	0.997238	13634	1	0.55731	0.055161	0.13891	0.973887	2388	2	0.55731
	EVA1C	5	0.62217	0.74581	0.997238	12778	1	1.4856	0.055199	0.13898	0.973887	2389	3	1.4856
	TXNRD2	5	0.50741	0.65726	0.991627	11351	2	1.1522	0.055214	0.13901	0.973887	2390	2	1.1522
	ATP5G3	5	0.87103	0.87387	0.997238	15611	1	1.7768	0.055251	0.13907	0.973887	2391	3	1.7768
	DOC2A	5	0.16321	0.32417	0.990621	5701	1	0.34709	0.055318	0.1392	0.973887	2392	2	0.34709
	SLC6A17	4	0.30455	0.45139	0.991627	8566	1	-0.62093	0.060728	0.13934	0.973887	2546	1	-0.62093
	RPS4Y2	4	0.90177	0.90193	0.997238	16173	0	1.9454	0.060728	0.13934	0.973887	2545	3	1.9454
	FFAR1	5	0.65689	0.75848	0.997238	13082	1	0.55731	0.055426	0.13939	0.973887	2395	1	0.55731
	AADACL4	5	0.91089	0.91125	0.997238	16287	0	0.67515	0.055426	0.13939	0.973887	2394	2	0.67515
	LPXN	5	0.81988	0.83705	0.997238	14810	1	0.16365	0.055497	0.13952	0.973887	2396	2	0.16365
	GNAO1	5	0.68278	0.76869	0.997238	13329	1	0.07999	0.05554	0.13961	0.973887	2399	1	0.07999
	C9orf57	5	0.54656	0.69028	0.991627	11999	1	0.95565	0.055556	0.13964	0.973887	2400	3	0.95565
	CXorf56	7	0.0088903	0.039055	0.945222	584	5	-1.3373	0.047079	0.13981	0.973887	2196	1	-1.3373
	ASPH	8	0.67476	0.83055	0.997238	13275	2	1.2155	0.044196	0.13985	0.973887	2055	4	1.2155
	IGJ	5	0.91089	0.91125	0.997238	16286	0	0.94434	0.055681	0.13985	0.973887	2402	2	0.94434
	CNBP	5	0.1021	0.23324	0.97412	4016	3	-0.45676	0.055683	0.13986	0.973887	2403	2	-0.45676
	SLC35D1	4	0.21412	0.36093	0.991627	6950	1	1.7321	0.061068	0.14	0.973887	2552	2	1.7321
	SPOPL	4	0.57504	0.66179	0.991627	12248	1	1.4203	0.061095	0.14004	0.973887	2555	2	1.4203
	GPR85	4	0.62709	0.68848	0.991627	12901	1	1.4782	0.061095	0.14004	0.973887	2553	2	1.4782
	RFC5	4	0.70834	0.7358	0.997238	13552	1	1.6737	0.061095	0.14004	0.973887	2554	2	1.6737
	SEMA5A	5	0.038264	0.11206	0.955936	1959	3	-0.43921	0.05587	0.14019	0.973887	2408	2	-0.43921
	ZMYND11	4	0.38292	0.52976	0.991627	9640	1	0.15267	0.061204	0.14024	0.973887	2670	1	0.15267
	CCDC105	5	0.58238	0.72115	0.997238	12377	2	-0.26674	0.055936	0.14031	0.973887	2409	3	-0.26674
	HIST1H2BJ	3	0.37783	0.48098	0.991627	9565	1	-1.0995	0.075657	0.14043	0.973887	3044	2	-1.0995
	RPAP2	5	0.70859	0.77945	0.997238	13706	1	-0.17211	0.056106	0.14063	0.973887	2412	3	-0.17211
	LRRN4	5	0.079609	0.19824	0.97412	3398	2	0.55731	0.056199	0.14078	0.973887	2415	2	0.55731
	ZNF552	4	0.62709	0.68848	0.991627	12852	1	1.1882	0.061475	0.1408	0.973887	2675	2	1.1882
	DEFB113	3	0.14243	0.24064	0.97412	5131	2	-0.6645	0.075927	0.14084	0.973887	3050	1	-0.6645
	BCAS4	5	0.0018268	0.0079794	0.92591	129	3	-1.6162	0.056274	0.14093	0.973887	2417	2	-1.6162
	MRGPRX4	5	0.81988	0.83705	0.997238	14798	1	0.13666	0.056274	0.14093	0.973887	2416	2	0.13666
	ZNF254	10	0.4483	0.71035	0.997238	10397	4	-0.41653	0.040442	0.14096	0.973887	1950	6	-0.41653
	MPV17L2	5	0.98151	0.98165	0.999493	17643	0	1.7062	0.05639	0.14112	0.973887	2419	3	1.7062
	TEKT5	5	0.39905	0.56859	0.991627	9767	2	0.58125	0.056484	0.14129	0.973887	2420	2	0.58125
	CCDC170	5	0.043661	0.1254	0.964788	2156	1	0.80347	0.056522	0.14136	0.973887	2421	2	0.80347
	EEF2	3	0.82454	0.82448	0.997238	14976	0	2.157	0.076295	0.14136	0.973887	3063	2	2.157
	ZFAT	5	0.49568	0.64735	0.991627	11228	1	0.53681	0.056588	0.14148	0.973887	2423	2	0.53681
	PRG3	5	0.090221	0.21488	0.97412	3731	2	0.67515	0.056649	0.1416	0.973887	2425	2	0.67515
	BATF2	4	0.092519	0.2022	0.97412	3843	2	1.3838	0.06189	0.14161	0.973887	2682	2	1.3838
	ZNF563	3	0.68205	0.6868	0.991627	13305	1	-0.35555	0.076586	0.14176	0.973887	3125	1	-0.35555
	SGMS1	5	0.94501	0.94518	0.999464	17014	0	-1.0995	0.056786	0.14184	0.973887	2426	2	-1.0995
	MUC1	9	0.19282	0.44002	0.991627	6296	5	-0.1453	0.042599	0.14191	0.973887	2007	4	-0.1453
	IL6	4	0.039421	0.10173	0.955936	2052	1	0.26745	0.062094	0.14202	0.973887	2694	3	0.26745
	SERTM1	4	0.18975	0.33647	0.991627	6264	1	1.0858	0.062094	0.14202	0.973887	2705	3	1.0858
	ZNF227	4	0.35576	0.50261	0.991627	9142	1	0.26745	0.062094	0.14202	0.973887	2698	3	0.26745
	TFB2M	4	0.38292	0.52976	0.991627	9622	1	1.8954	0.062094	0.14202	0.973887	2696	3	1.8954
	PIAS2	4	0.42169	0.56875	0.991627	10143	1	1.3095	0.062094	0.14202	0.973887	2699	3	1.3095
	ALG5	4	0.51875	0.63594	0.991627	11491	1	1.7549	0.062094	0.14202	0.973887	2702	3	1.7549
	ZNF215	4	0.51875	0.63594	0.991627	11514	1	1.719	0.062094	0.14202	0.973887	2706	3	1.719
	ETS2	4	0.62709	0.68848	0.991627	12845	1	1.5844	0.062094	0.14202	0.973887	2692	3	1.5844
	DAG1	4	0.64548	0.69849	0.997238	13009	1	1.4466	0.062094	0.14202	0.973887	2700	3	1.4466
	NDUFS6	4	0.80573	0.80815	0.997238	14694	1	1.4659	0.062094	0.14202	0.973887	2701	3	1.4659
	GDA	4	0.86915	0.86928	0.997238	15487	0	1.3095	0.062094	0.14202	0.973887	2693	3	1.3095
	NUP107	4	0.8732	0.87335	0.997238	15740	0	0.55808	0.062094	0.14202	0.973887	2703	3	0.55808
	UTS2	4	0.88621	0.88639	0.997238	15932	0	1.187	0.062094	0.14202	0.973887	2690	3	1.187
	GPR22	4	0.90177	0.90193	0.997238	16182	0	0.26745	0.062094	0.14202	0.973887	2697	3	0.26745
	NSRP1	4	0.90177	0.90193	0.997238	16211	0	1.3309	0.062094	0.14202	0.973887	2704	3	1.3309
	DDX19B	4	0.92014	0.9204	0.997491	16539	0	1.5214	0.062094	0.14202	0.973887	2695	3	1.5214
	KIAA1033	4	0.96873	0.96889	0.999493	17406	0	2.051	0.062094	0.14202	0.973887	2707	3	2.051
	PNO1	4	0.98858	0.98864	0.999493	17774	0	0.26574	0.062094	0.14202	0.973887	2691	3	0.26574
	KRTAP16-1	5	0.19708	0.37219	0.991627	6447	2	-1.7162	0.056899	0.14203	0.973887	2429	2	-1.7162
	GLTPD2	5	0.018578	0.060811	0.955756	1088	2	-0.074043	0.056913	0.14205	0.973887	2430	2	-0.074043
	TCEB3B	5	0.1201	0.26046	0.97412	4578	3	-0.59324	0.056913	0.14205	0.973887	2431	2	-0.59324
	PCGF2	5	0.72977	0.78878	0.997238	13786	1	0.93831	0.056913	0.14205	0.973887	2432	2	0.93831
	FERMT1	5	0.15041	0.30552	0.988724	5325	3	-0.91882	0.057097	0.14238	0.973887	2434	1	-0.91882
	CLK2	5	0.39905	0.56859	0.991627	9774	2	-0.59324	0.057097	0.14238	0.973887	2436	1	-0.59324
	SPNS1	5	0.59917	0.73589	0.997238	12529	1	-0.062651	0.057097	0.14238	0.973887	2435	1	-0.062651
	BPY2C	3	0.58267	0.60909	0.991627	12422	1	3.2263	0.077133	0.14256	0.973887	3144	2	3.2263
	MOG	13	0.051443	0.19607	0.97412	2523	4	0.36798	0.036922	0.14258	0.973887	1840	3	0.36798
	HSFX1	3	0.89047	0.89041	0.997238	16013	0	3.1327	0.077153	0.14261	0.973887	3145	2	3.1327
	TRIM22	5	0.70859	0.77945	0.997238	13557	1	0.44838	0.057295	0.14272	0.973887	2457	2	0.44838
	CHMP4A	5	0.59917	0.73589	0.997238	12605	1	0.15595	0.057352	0.14281	0.973887	2459	2	0.15595
	CRYGN	5	0.97707	0.97723	0.999493	17560	0	2.5313	0.057456	0.14298	0.973887	2460	3	2.5313
	UNC13A	5	0.046649	0.13262	0.964788	2348	4	-0.97596	0.057465	0.14299	0.973887	2463	1	-0.97596
	NABP1	6	0.55849	0.71487	0.997238	12122	2	-0.035412	0.051783	0.14314	0.973887	2309	3	-0.035412
	CADM3	4	0.077844	0.17528	0.97412	3388	3	-0.25773	0.062697	0.14318	0.973887	2716	1	-0.25773
	RBM4	8	0.20927	0.43869	0.991627	6649	3	-0.44244	0.045463	0.1432	0.973887	2155	3	-0.44244
	RGS3	17	0.94197	0.98712	0.999493	16920	3	0.86532	0.033246	0.14334	0.973887	1718	7	0.86532
	WBSCR16	5	0.20612	0.38481	0.991627	6607	2	0.42513	0.057692	0.14337	0.973887	2466	2	0.42513
	MRPS22	5	0.45161	0.61105	0.991627	10619	2	-1.9475	0.057692	0.14337	0.973887	2467	1	-1.9475
	TNFRSF25	5	0.45308	0.61227	0.991627	10785	1	0.58125	0.057692	0.14337	0.973887	2468	3	0.58125
	DFNB59	4	0.44702	0.59415	0.991627	10368	2	1.7929	0.062821	0.14343	0.973887	2718	2	1.7929
	CDC73	3	0.18564	0.29591	0.988724	6175	1	1.187	0.077868	0.14366	0.973887	3160	2	1.187
	HIST1H2AE	5	0.45161	0.61105	0.991627	10466	2	-1.4406	0.057861	0.14366	0.973887	2473	1	-1.4406
	ARIH2	5	0.45161	0.61105	0.991627	10597	2	-0.53472	0.057861	0.14366	0.973887	2472	3	-0.53472
	ABCC12	5	0.50145	0.65222	0.991627	11309	2	0.59098	0.057865	0.14366	0.973887	2474	2	0.59098
	REG1A	3	0.1593	0.26223	0.97412	5634	2	-1.0309	0.07797	0.1438	0.973887	3171	1	-1.0309
	TSPAN8	5	0.30109	0.49096	0.991627	8348	2	-0.78088	0.058088	0.14405	0.973887	2478	2	-0.78088
	FXN	5	0.49568	0.64735	0.991627	11141	1	-1.0995	0.058088	0.14405	0.973887	2477	3	-1.0995
	RERGL	5	0.65689	0.75848	0.997238	13175	1	-0.65208	0.058088	0.14405	0.973887	2476	2	-0.65208
	CEMP1	4	0.20991	0.35669	0.991627	6677	2	0.35709	0.063172	0.14413	0.973887	2727	1	0.35709
	ZNF358	4	0.65735	0.70512	0.997238	13202	1	1.3472	0.063351	0.14449	0.973887	2728	2	1.3472
	ARPP19	5	0.063094	0.1716	0.968451	2983	3	-1.5514	0.058342	0.1445	0.973887	2482	2	-1.5514
	IAH1	4	0.34105	0.48792	0.991627	9042	1	-0.36578	0.063353	0.1445	0.973887	2729	2	-0.36578
	BSDC1	5	0.57754	0.71692	0.997238	12356	1	0.25246	0.058342	0.1445	0.973887	2481	2	0.25246
	SLC34A1	5	0.34497	0.52539	0.991627	9067	1	1.4084	0.058484	0.14473	0.973887	2487	2	1.4084
	GSE1	5	0.59917	0.73589	0.997238	12618	1	0.93457	0.05851	0.14478	0.973887	2488	2	0.93457
	KRTAP10-1	1	0.85506	0.85556	0.997238	15297	0	3.4762	0.14494	0.14482	0.973887	4931	1	3.4762
	EIF2S2	2	0.91586	0.91579	0.997491	16503	0	0.57578	0.084143	0.14488	0.973887	3363	2	0.57578
	S100G	2	0.91586	0.91579	0.997491	16504	0	0.16629	0.084143	0.14488	0.973887	3361	2	0.16629
	GSK3B	2	0.91586	0.91579	0.997491	16506	0	0.18154	0.084143	0.14488	0.973887	3362	2	0.18154
	RPL35A	2	0.91586	0.91579	0.997491	16508	0	1.4535	0.084143	0.14488	0.973887	3365	2	1.4535
	CETN3	2	0.91586	0.91579	0.997491	16509	0	-0.057441	0.084143	0.14488	0.973887	3360	2	-0.057441
	NDUFS5	2	0.91586	0.91579	0.997491	16510	0	1.8926	0.084143	0.14488	0.973887	3364	2	1.8926
	VNN2	2	0.91586	0.91579	0.997491	16511	0	-0.87581	0.084143	0.14488	0.973887	3366	2	-0.87581
	RPS18	2	0.91586	0.91579	0.997491	16512	0	-0.87581	0.084143	0.14488	0.973887	3367	2	-0.87581
	MAD2L2	5	0.012303	0.043389	0.945222	774	4	-2.478	0.058597	0.14494	0.973887	2491	1	-2.478
	AGMAT	5	0.54455	0.6886	0.991627	11884	2	0.64362	0.058594	0.14494	0.973887	2490	2	0.64362
	ZNF768	5	0.91089	0.91125	0.997238	16396	0	0.53148	0.058594	0.14494	0.973887	2489	2	0.53148
	PLBD2	5	0.34084	0.52211	0.991627	8975	2	0.34709	0.058663	0.14506	0.973887	2492	2	0.34709
	HEXDC	5	0.16321	0.32417	0.990621	5668	2	0.13666	0.058785	0.14527	0.973887	2497	2	0.13666
	TENM3	5	0.91089	0.91125	0.997238	16424	0	1.2014	0.058908	0.14548	0.973887	2500	2	1.2014
	TMEM198	5	0.0016216	0.0071104	0.92591	120	3	-1.0857	0.05906	0.14577	0.973887	2503	2	-1.0857
	ATF7IP2	5	0.22015	0.404	0.991627	7052	2	0.58125	0.059105	0.14586	0.973887	2504	1	0.58125
	RARG	5	0.59768	0.7346	0.997238	12518	2	-0.030668	0.059105	0.14586	0.973887	2505	1	-0.030668
	ENTHD1	4	0.46885	0.61487	0.991627	10852	1	-0.14113	0.064121	0.14607	0.973887	2741	2	-0.14113
	ERAP2	5	0.51373	0.6625	0.991627	11404	2	0.13666	0.059275	0.14615	0.973887	2506	1	0.13666
	PCDHGC4	4	0.91333	0.91348	0.997238	16459	0	2.4173	0.064177	0.14619	0.973887	2742	2	2.4173
	AIPL1	6	0.58986	0.73643	0.997238	12460	2	1.1301	0.05313	0.14622	0.973887	2345	4	1.1301
	HIST1H4D	3	0.6221	0.63845	0.991627	12773	1	0.40405	0.079722	0.14629	0.973887	3219	1	0.40405
	C3orf56	5	0.37289	0.54754	0.991627	9387	2	0.85705	0.059501	0.14656	0.973887	2509	2	0.85705
	CLPTM1	5	0.019752	0.063964	0.955756	1150	3	-1.135	0.059519	0.14659	0.973887	2510	2	-1.135
	HMGB2	4	0.70834	0.7358	0.997238	13544	1	0.44617	0.064385	0.1466	0.973887	2746	3	0.44617
	NXF3	4	0.98743	0.9875	0.999493	17761	0	1.1882	0.064385	0.1466	0.973887	2745	3	1.1882
	C17orf47	4	0.68813	0.72323	0.997238	13419	1	2.3279	0.064415	0.14666	0.973887	2749	2	2.3279
	VMO1	10	0.76201	0.90172	0.997238	14032	3	1.0657	0.042454	0.14668	0.973887	2002	4	1.0657
	TMEM102	5	0.15802	0.31673	0.988724	5535	2	-1.0857	0.059614	0.14675	0.973887	2511	2	-1.0857
	PNP	4	0.18975	0.33647	0.991627	6254	1	-0.1231	0.064482	0.1468	0.973887	2750	2	-0.1231
	CCL16	5	0.28984	0.48216	0.991627	8304	1	0.94434	0.059672	0.14685	0.973887	2514	2	0.94434
	VPS33B	5	0.8046	0.82767	0.997238	14599	1	1.0947	0.059672	0.14685	0.973887	2513	3	1.0947
	ARSE	5	0.056402	0.15604	0.968451	2737	2	1.4263	0.059734	0.14696	0.973887	2515	2	1.4263
	TRMT12	4	0.28747	0.43432	0.991627	8191	2	1.7051	0.064699	0.14725	0.973887	2752	2	1.7051
	NAA30	5	0.95298	0.95315	0.999493	17125	0	0.64362	0.059896	0.14725	0.973887	2519	2	0.64362
	BSPRY	5	0.59917	0.73589	0.997238	12584	1	1.6556	0.059956	0.14735	0.973887	2520	2	1.6556
	TMEM2	5	0.26006	0.45827	0.991627	7811	2	-1.7162	0.060066	0.14753	0.973887	2525	1	-1.7162
	MYLK3	5	0.87103	0.87387	0.997238	15559	1	0.64362	0.060066	0.14753	0.973887	2526	1	0.64362
	UQCC1	5	0.85733	0.86282	0.997238	15444	1	0.94434	0.06008	0.14756	0.973887	2527	2	0.94434
	DIP2C	5	0.97136	0.97152	0.999493	17453	0	1.0947	0.06008	0.14756	0.973887	2528	2	1.0947
	IKBKAP	5	0.0088968	0.033638	0.92591	592	3	-1.1843	0.060157	0.14771	0.973887	2529	2	-1.1843
	CHEK1	4	0.36055	0.50736	0.991627	9169	1	0.67286	0.064933	0.14771	0.973887	2774	1	0.67286
	EEA1	4	0.040144	0.1032	0.955936	2072	2	0.28929	0.064951	0.14774	0.973887	2775	2	0.28929
	JSRP1	5	0.11428	0.25181	0.97412	4436	1	0.65304	0.060292	0.14794	0.973887	2531	2	0.65304
	DNAJC17	5	0.15041	0.30552	0.988724	5393	3	-2.3219	0.060292	0.14794	0.973887	2533	1	-2.3219
	RNPC3	5	0.24765	0.44173	0.991627	7617	2	-0.65208	0.060292	0.14794	0.973887	2532	2	-0.65208
	SMPX	5	0.0033796	0.014381	0.92591	235	2	0.64362	0.060341	0.14803	0.973887	2534	2	0.64362
	MPG	5	0.37289	0.54754	0.991627	9433	2	2.3656	0.060426	0.14819	0.973887	2536	3	2.3656
	OLFM4	5	0.090221	0.21488	0.97412	3737	2	1.5723	0.060461	0.14824	0.973887	2537	3	1.5723
	ZNF367	4	0.92014	0.9204	0.997491	16541	0	2.1387	0.065261	0.14838	0.973887	2777	3	2.1387
	PPP6C	5	0.84081	0.85083	0.997238	15120	1	0.36798	0.060602	0.14849	0.973887	2539	3	0.36798
	GSTA1	1	0.85129	0.85177	0.997238	15252	0	2.3883	0.14871	0.14856	0.973887	4999	1	2.3883
	SPATA31A6	1	0.85129	0.85177	0.997238	15253	0	2.3883	0.14871	0.14856	0.973887	4998	1	2.3883
	PPP1R26	5	0.20612	0.38481	0.991627	6575	2	-0.018622	0.060712	0.14869	0.973887	2544	2	-0.018622
	SDK2	5	0.59917	0.73589	0.997238	12525	1	1.4748	0.060712	0.14869	0.973887	2543	3	1.4748
	C15orf56	5	0.24765	0.44173	0.991627	7539	2	1.1443	0.060812	0.14887	0.973887	2547	2	1.1443
	ERLIN2	4	0.62709	0.68848	0.991627	12888	1	2.0801	0.065525	0.14891	0.973887	2781	3	2.0801
	NCR3	5	0.19419	0.36813	0.991627	6312	3	-0.27806	0.060843	0.14892	0.973887	2548	2	-0.27806
	RERG	5	0.87103	0.87387	0.997238	15620	1	-0.65208	0.060884	0.149	0.973887	2549	2	-0.65208
	KRTAP20-2	4	0.94795	0.94813	0.999493	17038	0	2.2446	0.065576	0.14901	0.973887	2782	3	2.2446
	NXPH1	5	0.93391	0.93411	0.997491	16785	0	0.67515	0.060944	0.1491	0.973887	2551	2	0.67515
	PRR4	9	0.55833	0.7734	0.997238	12118	1	0.64362	0.045678	0.14924	0.973887	2160	4	0.64362
	IGFN1	4	0.55515	0.65241	0.991627	12110	1	2.5423	0.065735	0.14932	0.973887	2784	2	2.5423
	CPS1	5	0.049009	0.13831	0.964788	2429	2	-1.4835	0.06111	0.1494	0.973887	2558	2	-1.4835
	RNF2	5	0.81988	0.83705	0.997238	14746	1	-0.65208	0.06111	0.1494	0.973887	2556	2	-0.65208
	LEPROT	5	0.91089	0.91125	0.997238	16256	0	-0.23774	0.06111	0.1494	0.973887	2557	3	-0.23774
	GREB1L	5	0.88892	0.88971	0.997238	16006	1	0.44838	0.061114	0.14941	0.973887	2559	2	0.44838
	FAM217A	5	0.014511	0.04957	0.948689	913	2	-0.65208	0.061182	0.14952	0.973887	2655	3	-0.65208
	ICAM2	5	0.014511	0.04957	0.948689	914	2	-0.65208	0.061182	0.14952	0.973887	2658	3	-0.65208
	ICT1	5	0.024122	0.075584	0.955756	1353	1	0.75634	0.061182	0.14952	0.973887	2598	3	0.75634
	TMEM71	5	0.049009	0.13831	0.964788	2439	2	-0.65208	0.061182	0.14952	0.973887	2651	3	-0.65208
	PRKACG	5	0.055398	0.15368	0.968451	2683	1	0.42513	0.061182	0.14952	0.973887	2600	3	0.42513
	LAYN	5	0.063094	0.1716	0.968451	2994	2	-0.65208	0.061182	0.14952	0.973887	2592	3	-0.65208
	C4orf36	5	0.080041	0.19893	0.97412	3459	2	-0.65208	0.061182	0.14952	0.973887	2649	3	-0.65208
	PLD2	5	0.11428	0.25181	0.97412	4494	2	-0.21321	0.061182	0.14952	0.973887	2669	3	-0.21321
	MYO1B	5	0.14465	0.29706	0.988724	5190	2	-0.13073	0.061182	0.14952	0.973887	2608	3	-0.13073
	ZNF771	5	0.14465	0.29706	0.988724	5219	1	0.07999	0.061182	0.14952	0.973887	2643	3	0.07999
	MIPEP	5	0.15396	0.31082	0.988724	5495	1	-0.65208	0.061182	0.14952	0.973887	2602	3	-0.65208
	ALDH6A1	5	0.15802	0.31673	0.988724	5547	2	-0.65208	0.061182	0.14952	0.973887	2628	3	-0.65208
	TRDMT1	5	0.16321	0.32417	0.990621	5659	2	-0.65208	0.061182	0.14952	0.973887	2636	3	-0.65208
	SLC25A38	5	0.16321	0.32417	0.990621	5661	2	-0.43921	0.061182	0.14952	0.973887	2614	3	-0.43921
	ATP6V0A1	5	0.16321	0.32417	0.990621	5663	2	-0.65208	0.061182	0.14952	0.973887	2572	3	-0.65208
	KIAA1958	5	0.16321	0.32417	0.990621	5715	1	0.36798	0.061182	0.14952	0.973887	2641	3	0.36798
	C10orf67	5	0.17259	0.33762	0.991627	5877	1	-0.65208	0.061182	0.14952	0.973887	2668	3	-0.65208
	PCCB	5	0.18314	0.35256	0.991627	6052	1	1.4958	0.061182	0.14952	0.973887	2595	3	1.4958
	RAB8A	5	0.18314	0.35256	0.991627	6074	1	0.42513	0.061182	0.14952	0.973887	2652	3	0.42513
	TMTC3	5	0.18314	0.35256	0.991627	6116	1	-0.65208	0.061182	0.14952	0.973887	2570	3	-0.65208
	LCMT1	5	0.19708	0.37219	0.991627	6360	2	-0.65208	0.061182	0.14952	0.973887	2631	3	-0.65208
	FOXK2	5	0.19708	0.37219	0.991627	6413	2	-0.65208	0.061182	0.14952	0.973887	2638	3	-0.65208
	TADA2B	5	0.20612	0.38481	0.991627	6541	1	0.36798	0.061182	0.14952	0.973887	2580	3	0.36798
	IRS2	5	0.21619	0.39859	0.991627	6998	2	-0.65208	0.061182	0.14952	0.973887	2577	3	-0.65208
	YIPF2	5	0.23127	0.41932	0.991627	7227	1	0.15595	0.061182	0.14952	0.973887	2642	3	0.15595
	C14orf119	5	0.24765	0.44173	0.991627	7529	2	-0.65208	0.061182	0.14952	0.973887	2646	3	-0.65208
	UBE2A	5	0.24765	0.44173	0.991627	7551	2	-0.65208	0.061182	0.14952	0.973887	2571	3	-0.65208
	ARNTL	5	0.24765	0.44173	0.991627	7552	2	-0.65208	0.061182	0.14952	0.973887	2596	3	-0.65208
	CRELD2	5	0.24765	0.44173	0.991627	7593	2	-0.65208	0.061182	0.14952	0.973887	2578	3	-0.65208
	CHP1	5	0.24765	0.44173	0.991627	7646	2	-0.65208	0.061182	0.14952	0.973887	2603	3	-0.65208
	RAB19	5	0.26006	0.45827	0.991627	7830	2	-0.21321	0.061182	0.14952	0.973887	2609	3	-0.21321
	NCR2	5	0.26006	0.45827	0.991627	7877	1	0.67515	0.061182	0.14952	0.973887	2633	3	0.67515
	RNF13	5	0.28984	0.48216	0.991627	8228	2	-0.26674	0.061182	0.14952	0.973887	2666	3	-0.26674
	DYNAP	5	0.28984	0.48216	0.991627	8255	1	-0.65208	0.061182	0.14952	0.973887	2647	3	-0.65208
	TBC1D16	5	0.28984	0.48216	0.991627	8272	1	0.54465	0.061182	0.14952	0.973887	2634	3	0.54465
	MST4	5	0.30109	0.49096	0.991627	8362	2	-0.65208	0.061182	0.14952	0.973887	2573	3	-0.65208
	VWA3B	5	0.32506	0.50965	0.991627	8792	2	-0.26674	0.061182	0.14952	0.973887	2606	3	-0.26674
	SKIV2L	5	0.34672	0.52678	0.991627	9079	2	-0.65208	0.061182	0.14952	0.973887	2616	3	-0.65208
	ERCC3	5	0.36492	0.54115	0.991627	9224	2	-0.65208	0.061182	0.14952	0.973887	2591	3	-0.65208
	ENPP5	5	0.37289	0.54754	0.991627	9410	2	-0.65208	0.061182	0.14952	0.973887	2583	3	-0.65208
	CDH7	5	0.4063	0.57446	0.991627	9808	2	-0.53472	0.061182	0.14952	0.973887	2667	3	-0.53472
	PON1	5	0.4063	0.57446	0.991627	9813	1	0.28427	0.061182	0.14952	0.973887	2597	3	0.28427
	GREM2	5	0.42404	0.58867	0.991627	10206	2	-0.45676	0.061182	0.14952	0.973887	2662	3	-0.45676
	TBC1D15	5	0.45161	0.61105	0.991627	10421	2	-0.65208	0.061182	0.14952	0.973887	2576	3	-0.65208
	SPG11	5	0.45161	0.61105	0.991627	10570	2	-0.65208	0.061182	0.14952	0.973887	2654	3	-0.65208
	C1orf87	5	0.45161	0.61105	0.991627	10595	2	-0.65208	0.061182	0.14952	0.973887	2623	3	-0.65208
	OTOR	5	0.45308	0.61227	0.991627	10675	1	-0.65208	0.061182	0.14952	0.973887	2582	3	-0.65208
	CYP2C19	5	0.45308	0.61227	0.991627	10739	1	0.82938	0.061182	0.14952	0.973887	2584	3	0.82938
	HS2ST1	5	0.45308	0.61227	0.991627	10746	1	-0.65208	0.061182	0.14952	0.973887	2564	3	-0.65208
	GSDMB	5	0.45308	0.61227	0.991627	10750	1	-0.65208	0.061182	0.14952	0.973887	2594	3	-0.65208
	CYP2J2	5	0.45308	0.61227	0.991627	10755	1	0.30695	0.061182	0.14952	0.973887	2589	3	0.30695
	SHROOM3	5	0.47369	0.62915	0.991627	10937	1	1.1005	0.061182	0.14952	0.973887	2639	3	1.1005
	TCN2	5	0.49568	0.64735	0.991627	11134	1	1.1828	0.061182	0.14952	0.973887	2626	3	1.1828
	CAMKK2	5	0.49568	0.64735	0.991627	11190	1	0.48559	0.061182	0.14952	0.973887	2624	3	0.48559
	C10orf91	5	0.49568	0.64735	0.991627	11200	1	-0.23774	0.061182	0.14952	0.973887	2619	3	-0.23774
	ATXN10	5	0.49568	0.64735	0.991627	11218	1	-0.65208	0.061182	0.14952	0.973887	2604	3	-0.65208
	SNX24	5	0.49568	0.64735	0.991627	11226	1	-0.65208	0.061182	0.14952	0.973887	2640	3	-0.65208
	APOBEC3G	5	0.54455	0.6886	0.991627	11798	2	-0.59324	0.061182	0.14952	0.973887	2629	3	-0.59324
	ATP10A	5	0.54656	0.69028	0.991627	12033	1	1.1305	0.061182	0.14952	0.973887	2644	3	1.1305
	DPYD	5	0.59917	0.73589	0.997238	12588	1	1.1005	0.061182	0.14952	0.973887	2565	3	1.1005
	NETO2	5	0.59917	0.73589	0.997238	12639	1	0.36798	0.061182	0.14952	0.973887	2569	3	0.36798
	ZNF239	5	0.59917	0.73589	0.997238	12642	1	-0.65208	0.061182	0.14952	0.973887	2621	3	-0.65208
	NUDT21	5	0.59917	0.73589	0.997238	12646	1	-0.65208	0.061182	0.14952	0.973887	2637	3	-0.65208
	CLEC2L	5	0.63242	0.74946	0.997238	12927	1	1.0693	0.061182	0.14952	0.973887	2627	3	1.0693
	APEH	5	0.63242	0.74946	0.997238	12951	1	-0.65208	0.061182	0.14952	0.973887	2613	3	-0.65208
	ZNF454	5	0.63242	0.74946	0.997238	12953	1	1.1005	0.061182	0.14952	0.973887	2663	3	1.1005
	GTF3C6	5	0.70859	0.77945	0.997238	13590	1	-0.65208	0.061182	0.14952	0.973887	2617	3	-0.65208
	CDADC1	5	0.70859	0.77945	0.997238	13636	1	-0.65208	0.061182	0.14952	0.973887	2648	3	-0.65208
	GAS7	5	0.70859	0.77945	0.997238	13675	1	0.93457	0.061182	0.14952	0.973887	2610	3	0.93457
	MUC6	5	0.73417	0.79078	0.997238	13831	1	-0.23774	0.061182	0.14952	0.973887	2581	3	-0.23774
	CEP120	5	0.76694	0.80686	0.997238	14213	1	0.25246	0.061182	0.14952	0.973887	2579	3	0.25246
	ACACA	5	0.76694	0.80686	0.997238	14256	1	-0.17211	0.061182	0.14952	0.973887	2563	3	-0.17211
	PAN2	5	0.79115	0.81993	0.997238	14448	1	1.2782	0.061182	0.14952	0.973887	2587	3	1.2782
	ODF4	5	0.79788	0.82371	0.997238	14506	1	0.64362	0.061182	0.14952	0.973887	2625	3	0.64362
	DCAF16	5	0.80247	0.8264	0.997238	14543	1	-0.17211	0.061182	0.14952	0.973887	2622	3	-0.17211
	CRKL	5	0.81988	0.83705	0.997238	14836	1	-0.65208	0.061182	0.14952	0.973887	2653	3	-0.65208
	ZGLP1	5	0.84552	0.85415	0.997238	15198	1	0.038111	0.061182	0.14952	0.973887	2575	3	0.038111
	FIGN	5	0.84739	0.85547	0.997238	15231	1	1.1005	0.061182	0.14952	0.973887	2567	3	1.1005
	ICMT	5	0.85188	0.85876	0.997238	15288	1	-0.65208	0.061182	0.14952	0.973887	2612	3	-0.65208
	NAA16	5	0.87103	0.87387	0.997238	15516	1	-0.65208	0.061182	0.14952	0.973887	2635	3	-0.65208
	KCTD3	5	0.87103	0.87387	0.997238	15518	1	0.93831	0.061182	0.14952	0.973887	2630	3	0.93831
	RPS6KB1	5	0.87103	0.87387	0.997238	15537	1	-0.65208	0.061182	0.14952	0.973887	2660	3	-0.65208
	FNDC7	5	0.87103	0.87387	0.997238	15571	1	-0.65208	0.061182	0.14952	0.973887	2568	3	-0.65208
	GSG1	5	0.87103	0.87387	0.997238	15690	1	0.038111	0.061182	0.14952	0.973887	2588	3	0.038111
	GLRA1	5	0.89952	0.8999	0.997238	16143	0	-0.17211	0.061182	0.14952	0.973887	2661	3	-0.17211
	NR1D2	5	0.91089	0.91125	0.997238	16283	0	-0.23774	0.061182	0.14952	0.973887	2593	3	-0.23774
	HMG20A	5	0.91089	0.91125	0.997238	16297	0	0.36798	0.061182	0.14952	0.973887	2664	3	0.36798
	TTC1	5	0.91089	0.91125	0.997238	16333	0	1.2782	0.061182	0.14952	0.973887	2561	3	1.2782
	RAB3GAP1	5	0.9213	0.9216	0.997491	16564	0	-0.074043	0.061182	0.14952	0.973887	2585	3	-0.074043
	DBNL	5	0.92434	0.92463	0.997491	16604	0	0.31972	0.061182	0.14952	0.973887	2562	3	0.31972
	PIH1D3	5	0.93391	0.93411	0.997491	16689	0	-0.062651	0.061182	0.14952	0.973887	2601	3	-0.062651
	NAA25	5	0.93391	0.93411	0.997491	16704	0	0.34709	0.061182	0.14952	0.973887	2659	3	0.34709
	FANCI	5	0.93391	0.93411	0.997491	16753	0	0.58125	0.061182	0.14952	0.973887	2618	3	0.58125
	C10orf113	5	0.94501	0.94518	0.999464	16979	0	0.22535	0.061182	0.14952	0.973887	2620	3	0.22535
	ANGEL2	5	0.94501	0.94518	0.999464	16993	0	1.4064	0.061182	0.14952	0.973887	2656	3	1.4064
	DLG1	5	0.95298	0.95315	0.999493	17089	0	-0.65208	0.061182	0.14952	0.973887	2590	3	-0.65208
	CLEC12A	5	0.95298	0.95315	0.999493	17129	0	0.46099	0.061182	0.14952	0.973887	2607	3	0.46099
	PNLDC1	5	0.95755	0.95773	0.999493	17176	0	0.00091875	0.061182	0.14952	0.973887	2611	3	0.00091875
	EFNB3	5	0.96045	0.96059	0.999493	17257	0	0.13666	0.061182	0.14952	0.973887	2665	3	0.13666
	XIAP	5	0.96297	0.96317	0.999493	17297	0	-0.65208	0.061182	0.14952	0.973887	2586	3	-0.65208
	SLC6A3	5	0.96297	0.96317	0.999493	17298	0	0.44838	0.061182	0.14952	0.973887	2632	3	0.44838
	MARVELD3	5	0.96652	0.96673	0.999493	17350	0	0.34199	0.061182	0.14952	0.973887	2645	3	0.34199
	CLDN19	5	0.97136	0.97152	0.999493	17439	0	0.38192	0.061182	0.14952	0.973887	2599	3	0.38192
	CCDC103	5	0.97136	0.97152	0.999493	17441	0	0.28427	0.061182	0.14952	0.973887	2615	3	0.28427
	CKLF-CMTM1	5	0.97136	0.97152	0.999493	17452	0	1.4951	0.061182	0.14952	0.973887	2566	3	1.4951
	GMNN	5	0.97999	0.98015	0.999493	17616	0	0.42513	0.061182	0.14952	0.973887	2657	3	0.42513
	CYP2C8	5	0.98814	0.98818	0.999493	17769	0	0.80325	0.061182	0.14952	0.973887	2574	3	0.80325
	KLHL20	5	0.99225	0.99232	0.999845	17847	0	1.255	0.061182	0.14952	0.973887	2605	3	1.255
	PDX1	5	0.99316	0.9932	0.999845	17865	0	0.98826	0.061182	0.14952	0.973887	2650	3	0.98826
	C9orf163	5	0.89666	0.89709	0.997238	16100	1	0.98465	0.061323	0.14975	0.975011	2671	3	0.98465
	EXD2	5	0.93391	0.93411	0.997491	16851	0	0.13666	0.061455	0.14996	0.975974	2673	2	0.13666
	SLC25A2	5	0.50741	0.65726	0.991627	11333	2	0.16365	0.061479	0.15	0.975974	2676	2	0.16365
	C16orf62	5	0.082028	0.20203	0.97412	3549	3	-0.62767	0.061533	0.15009	0.976173	2677	2	-0.62767
	HIAT1	5	0.68278	0.76869	0.997238	13337	1	-0.65208	0.061589	0.15019	0.976471	2678	3	-0.65208
	ETFA	5	0.80247	0.8264	0.997238	14541	1	0.038111	0.061634	0.15027	0.976637	2679	2	0.038111
	PCBD2	4	0.42169	0.56875	0.991627	10127	1	1.3621	0.066319	0.15044	0.977079	2790	3	1.3621
	DPF1	5	0.57455	0.71439	0.997238	12247	2	-0.21321	0.061727	0.15045	0.977079	2680	2	-0.21321
	CNOT1	5	0.51766	0.66577	0.991627	11457	2	1.2394	0.061844	0.15065	0.978088	2681	2	1.2394
	PPARA	5	0.76694	0.80686	0.997238	14246	1	1.2755	0.061928	0.15081	0.978201	2683	3	1.2755
	C1RL	5	0.34245	0.52336	0.991627	9047	1	1.2084	0.061961	0.15088	0.978201	2685	2	1.2084
	KIAA1199	5	0.81988	0.83705	0.997238	14802	1	1.0381	0.061992	0.15094	0.978201	2686	2	1.0381
	SVOPL	5	0.12856	0.27313	0.97412	4844	2	-0.062651	0.06204	0.15102	0.978201	2687	1	-0.062651
	SKOR2	5	0.87103	0.87387	0.997238	15523	1	0.13666	0.06207	0.15107	0.978201	2688	2	0.13666
	OXSM	5	0.10639	0.23976	0.97412	4230	3	-0.73241	0.062181	0.15128	0.978201	2709	1	-0.73241
	BNIP2	4	0.16861	0.31518	0.988724	5790	1	1.6643	0.066795	0.15134	0.978201	2801	3	1.6643
	MARVELD2	4	0.46885	0.61487	0.991627	10851	1	0.31173	0.066795	0.15134	0.978201	2800	3	0.31173
	HSF2	4	0.91333	0.91348	0.997238	16462	0	0.31173	0.066795	0.15134	0.978201	2799	3	0.31173
	NUTF2	4	0.96605	0.96618	0.999493	17341	0	1.466	0.066795	0.15134	0.978201	2798	3	1.466
	RGSL1	4	0.65351	0.70293	0.997238	13029	1	0.46417	0.06685	0.15145	0.978201	2802	1	0.46417
	FBXW7	11	0.92746	0.96785	0.999493	16645	2	-0.53472	0.042999	0.1515	0.978201	2023	4	-0.53472
	CLDND2	5	0.064343	0.17411	0.971241	3072	3	-0.71278	0.062351	0.15156	0.978201	2710	2	-0.71278
	NELFB	5	0.079609	0.19824	0.97412	3430	2	2.8769	0.062359	0.15158	0.978201	2712	3	2.8769
	TMEM160	5	0.87103	0.87387	0.997238	15692	1	-0.23774	0.062359	0.15158	0.978201	2711	3	-0.23774
	MB21D1	5	0.59159	0.7292	0.997238	12478	2	-0.070824	0.062476	0.15179	0.978201	2714	2	-0.070824
	FMR1	4	0.95745	0.9576	0.999493	17174	0	0.8705	0.067053	0.15185	0.978201	2809	2	0.8705
	PLEKHM2	5	0.51479	0.66336	0.991627	11410	1	-0.018622	0.062656	0.15211	0.978201	2715	2	-0.018622
	ANXA9	4	0.41233	0.55944	0.991627	10024	2	-1.2703	0.067188	0.15214	0.978201	2812	1	-1.2703
	ARPP21	7	0.19648	0.41282	0.991627	6349	2	0.53148	0.053006	0.15218	0.978201	2341	2	0.53148
	HIST1H1D	5	0.50741	0.65726	0.991627	11373	2	0.36798	0.062717	0.15221	0.978201	2717	2	0.36798
	HIST4H4	4	0.85548	0.85559	0.997238	15358	0	1.7796	0.067333	0.15241	0.978201	2816	2	1.7796
	TNFRSF10A	5	0.21896	0.40242	0.991627	7034	2	1.4626	0.062859	0.15247	0.978201	2720	3	1.4626
	GNB1L	5	0.79115	0.81993	0.997238	14447	1	1.187	0.062859	0.15247	0.978201	2721	3	1.187
	ANAPC7	5	0.94501	0.94518	0.999464	16991	0	0.98465	0.062859	0.15247	0.978201	2719	3	0.98465
	PRRC2B	5	0.23127	0.41932	0.991627	7218	2	0.16779	0.063111	0.15291	0.978201	2724	2	0.16779
	CIC	5	0.68861	0.77106	0.997238	13462	1	0.80347	0.063111	0.15291	0.978201	2723	3	0.80347
	HIST1H4G	4	0.13285	0.27222	0.97412	5027	1	1.8042	0.067672	0.15307	0.978201	2823	2	1.8042
	ZNF248	7	0.3309	0.5578	0.991627	8848	3	-0.6645	0.053438	0.15309	0.978201	2353	2	-0.6645
	GALR1	5	0.043661	0.1254	0.964788	2162	2	0.58125	0.063562	0.15371	0.978201	2730	2	0.58125
	MRGBP	5	0.15802	0.31673	0.988724	5519	2	0.25246	0.063562	0.15371	0.978201	2731	1	0.25246
	UBR7	5	0.24635	0.43996	0.991627	7498	2	-0.018622	0.063731	0.15402	0.978201	2733	2	-0.018622
	CSMD2	5	0.27942	0.47414	0.991627	8169	2	1.4748	0.063899	0.1543	0.978201	2735	3	1.4748
	KRTAP10-5	1	0.8455	0.84599	0.997238	15194	0	3.3056	0.1545	0.15431	0.978201	5356	1	3.3056
	EMC10	5	0.59463	0.73189	0.997238	12489	2	-0.1453	0.063956	0.15439	0.978201	2736	2	-0.1453
	HS3ST5	4	0.95121	0.95138	0.999493	17063	0	1.3377	0.068347	0.15439	0.978201	2839	3	1.3377
	KIF25	4	0.023245	0.068902	0.955756	1282	2	-1.0322	0.068404	0.15451	0.978201	2840	2	-1.0322
	KCNS2	5	0.035746	0.10569	0.955936	1905	3	-1.0857	0.064096	0.15461	0.978201	2740	2	-1.0857
	ATRAID	5	0.45161	0.61105	0.991627	10536	2	0.25246	0.064096	0.15461	0.978201	2739	1	0.25246
	NELL2	5	0.76694	0.80686	0.997238	14259	1	1.3615	0.064096	0.15461	0.978201	2738	2	1.3615
	LAX1	5	0.88212	0.88349	0.997238	15781	1	0.16365	0.064096	0.15461	0.978201	2737	2	0.16365
	NPFFR2	3	0.30377	0.44094	0.991627	8529	1	1.108	0.085923	0.15487	0.978201	3410	1	1.108
	RGPD6	1	0.84489	0.84537	0.997238	15193	0	2.4189	0.15511	0.1549	0.978201	5373	1	2.4189
	TFAP2C	5	0.97707	0.97723	0.999493	17557	0	1.6565	0.064265	0.15491	0.978201	2744	3	1.6565
	RNF223	5	0.84081	0.85083	0.997238	15153	1	0.44838	0.064406	0.15515	0.978201	2747	1	0.44838
	GLI1	5	0.91089	0.91125	0.997238	16323	0	0.11743	0.064406	0.15515	0.978201	2748	3	0.11743
	C22orf43	4	0.88621	0.88639	0.997238	15877	0	0.046648	0.068764	0.15521	0.978201	2850	2	0.046648
	PSMA2	2	0.9092	0.9091	0.997238	16235	0	1.982	0.090804	0.15553	0.978201	3563	2	1.982
	SYTL4	5	0.95298	0.95315	0.999493	17122	0	0.42513	0.064687	0.15564	0.978201	2751	2	0.42513
	ANKRD13C	3	0.92422	0.9243	0.997491	16582	0	0.68661	0.086543	0.1557	0.978201	3421	1	0.68661
	CST3	5	0.43349	0.59633	0.991627	10299	1	1.6264	0.064743	0.15575	0.978201	2753	3	1.6264
	KRT85	5	0.16321	0.32417	0.990621	5703	2	-0.018622	0.064856	0.15595	0.978201	2754	1	-0.018622
	FNDC8	5	0.45161	0.61105	0.991627	10580	2	-0.23774	0.064856	0.15595	0.978201	2755	1	-0.23774
	TCHH	5	0.049009	0.13831	0.964788	2392	2	0.15595	0.064893	0.156	0.978201	2761	2	0.15595
	ZNF335	5	0.080041	0.19893	0.97412	3474	3	-0.27806	0.064893	0.156	0.978201	2769	2	-0.27806
	PTPRJ	5	0.32506	0.50965	0.991627	8772	2	-0.070824	0.064893	0.156	0.978201	2773	2	-0.070824
	STARD7	5	0.45161	0.61105	0.991627	10505	2	-0.66304	0.064893	0.156	0.978201	2756	3	-0.66304
	FRMD7	5	0.45308	0.61227	0.991627	10699	1	0.64362	0.064893	0.156	0.978201	2766	2	0.64362
	SERINC3	5	0.49568	0.64735	0.991627	11195	1	0.42513	0.064893	0.156	0.978201	2765	3	0.42513
	CDHR2	5	0.59768	0.7346	0.997238	12517	2	0.4306	0.064893	0.156	0.978201	2771	2	0.4306
	TOMM34	5	0.74877	0.79778	0.997238	14017	1	0.93017	0.064893	0.156	0.978201	2762	2	0.93017
	SLC13A1	5	0.76694	0.80686	0.997238	14148	1	1.1305	0.064893	0.156	0.978201	2760	2	1.1305
	IFIT2	5	0.87103	0.87387	0.997238	15647	1	1.8345	0.064893	0.156	0.978201	2757	3	1.8345
	EXOSC2	5	0.88892	0.88971	0.997238	15996	1	0.82938	0.064893	0.156	0.978201	2764	3	0.82938
	PCDHB8	5	0.91089	0.91125	0.997238	16381	0	0.13666	0.064893	0.156	0.978201	2767	2	0.13666
	EPHA3	5	0.93391	0.93411	0.997491	16771	0	-0.062651	0.064893	0.156	0.978201	2768	2	-0.062651
	TSPAN3	5	0.97136	0.97152	0.999493	17446	0	0.98465	0.064893	0.156	0.978201	2758	3	0.98465
	DOLPP1	5	0.97136	0.97152	0.999493	17460	0	1.3253	0.064893	0.156	0.978201	2770	3	1.3253
	PLAU	5	0.98068	0.98084	0.999493	17624	0	0.58125	0.064893	0.156	0.978201	2759	2	0.58125
	NUDT2	5	0.98779	0.98785	0.999493	17766	0	2.0316	0.064893	0.156	0.978201	2772	3	2.0316
	TMEM144	5	0.98874	0.98882	0.999493	17777	0	1.4626	0.064893	0.156	0.978201	2763	3	1.4626
	ARFIP1	3	0.043138	0.10492	0.955936	2142	1	1.4321	0.086819	0.15604	0.978201	3441	2	1.4321
	DENND4A	3	0.058577	0.13099	0.964788	2794	1	1.4321	0.086819	0.15604	0.978201	3445	2	1.4321
	NRAS	3	0.12933	0.22382	0.97412	4911	1	1.4321	0.086819	0.15604	0.978201	3440	2	1.4321
	NAPG	3	0.19682	0.30991	0.988724	6350	1	1.4321	0.086819	0.15604	0.978201	3442	2	1.4321
	VAMP8	3	0.23845	0.36129	0.991627	7317	1	1.4321	0.086819	0.15604	0.978201	3436	2	1.4321
	RAB5A	3	0.4222	0.50622	0.991627	10172	1	1.4321	0.086819	0.15604	0.978201	3447	2	1.4321
	VDAC3	3	0.47367	0.53687	0.991627	10902	1	1.4321	0.086819	0.15604	0.978201	3439	2	1.4321
	UQCR11	3	0.52279	0.56819	0.991627	11591	1	1.4321	0.086819	0.15604	0.978201	3451	2	1.4321
	RAB6C	3	0.6253	0.64093	0.991627	12802	1	1.4321	0.086819	0.15604	0.978201	3431	2	1.4321
	SSX4	3	0.66382	0.67143	0.991627	13244	1	1.4321	0.086819	0.15604	0.978201	3434	2	1.4321
	IPO11	3	0.70738	0.70933	0.997238	13536	1	1.4321	0.086819	0.15604	0.978201	3444	2	1.4321
	TMCO2	3	0.74809	0.74825	0.997238	14005	0	1.4321	0.086819	0.15604	0.978201	3430	2	1.4321
	MTRF1	3	0.76561	0.76577	0.997238	14062	0	1.4321	0.086819	0.15604	0.978201	3438	2	1.4321
	UBL3	3	0.76561	0.76577	0.997238	14091	0	1.4321	0.086819	0.15604	0.978201	3446	2	1.4321
	ZNF721	3	0.80408	0.80398	0.997238	14573	0	1.4321	0.086819	0.15604	0.978201	3432	2	1.4321
	IFNGR1	3	0.84027	0.84015	0.997238	15075	0	1.4321	0.086819	0.15604	0.978201	3448	2	1.4321
	TSGA13	3	0.88136	0.88133	0.997238	15777	0	1.4321	0.086819	0.15604	0.978201	3433	2	1.4321
	SNX13	3	0.88136	0.88133	0.997238	15778	0	1.4321	0.086819	0.15604	0.978201	3449	2	1.4321
	C1orf27	3	0.9131	0.91318	0.997238	16436	0	1.4321	0.086819	0.15604	0.978201	3450	2	1.4321
	PRAMEF18	3	0.93425	0.9344	0.997677	16865	0	1.4321	0.086819	0.15604	0.978201	3437	2	1.4321
	SRSF3	3	0.93939	0.93959	0.999464	16897	0	1.4321	0.086819	0.15604	0.978201	3435	2	1.4321
	CATSPER3	3	0.95878	0.95905	0.999493	17214	0	1.4321	0.086819	0.15604	0.978201	3443	2	1.4321
	PDAP1	3	0.14599	0.24527	0.97412	5268	2	-2.478	0.086912	0.15617	0.978201	3453	1	-2.478
	IRGQ	5	0.62217	0.74581	0.997238	12787	1	2.127	0.065025	0.15621	0.978201	2776	3	2.127
	COX14	2	0.68659	0.68641	0.991627	13355	0	1.5042	0.091308	0.15629	0.978201	3574	1	1.5042
	HIST3H3	3	0.84027	0.84015	0.997238	15096	0	2.0316	0.087012	0.1563	0.978201	3454	2	2.0316
	RRM2	2	0.90845	0.90836	0.997238	16233	0	0.33663	0.091553	0.15669	0.978201	3581	2	0.33663
	SYT15	5	0.4063	0.57446	0.991627	9841	2	-0.070824	0.065446	0.15692	0.978201	2779	2	-0.070824
	HINFP	5	0.73579	0.79155	0.997238	13847	1	0.64362	0.065446	0.15692	0.978201	2780	2	0.64362
	CD79A	5	0.59917	0.73589	0.997238	12632	1	0.47433	0.065587	0.15717	0.978201	2783	2	0.47433
	DSCAML1	5	0.095713	0.22337	0.97412	3914	3	-0.79726	0.065868	0.15763	0.978201	2786	1	-0.79726
	PHF3	5	0.10639	0.23976	0.97412	4201	3	-2.7472	0.065868	0.15763	0.978201	2785	2	-2.7472
	MBOAT2	3	0.37783	0.48098	0.991627	9559	1	-2.3219	0.088168	0.15793	0.978201	3515	1	-2.3219
	TFRC	4	0.23952	0.38629	0.991627	7346	2	-0.28337	0.070249	0.15809	0.978201	2875	2	-0.28337
	SPINK7	5	0.87103	0.87387	0.997238	15533	1	0.25246	0.066233	0.15825	0.978201	2789	2	0.25246
	PCTP	6	0.010698	0.041738	0.945222	689	4	-1.0651	0.058443	0.15839	0.978201	2486	1	-1.0651
	COL4A5	4	0.26629	0.41319	0.991627	7934	2	-0.87439	0.070473	0.15852	0.978201	2878	2	-0.87439
	MT1F	2	0.86289	0.86281	0.997238	15469	0	3.1585	0.092744	0.15857	0.978201	3616	1	3.1585
	C19orf45	5	0.055398	0.15368	0.968451	2700	2	0.42513	0.066458	0.15864	0.978201	2792	1	0.42513
	ABHD11	5	0.76694	0.80686	0.997238	14124	1	0.13666	0.066458	0.15864	0.978201	2791	1	0.13666
	ABCB5	5	0.93391	0.93411	0.997491	16798	0	0.58125	0.066542	0.15879	0.978201	2793	3	0.58125
	LIF	7	0.052789	0.16427	0.968451	2621	3	-1.0857	0.056176	0.1589	0.978201	2414	2	-1.0857
	CLYBL	5	0.22514	0.41092	0.991627	7075	2	0.80347	0.066598	0.1589	0.978201	2794	2	0.80347
	PDE12	5	0.88892	0.88971	0.997238	15988	1	0.42513	0.066654	0.15899	0.978201	2795	2	0.42513
	TSPAN4	5	0.97136	0.97152	0.999493	17449	0	0.64362	0.066751	0.15918	0.978201	2797	2	0.64362
	OTUD6B	2	0.70561	0.7053	0.997238	13485	0	1.6764	0.093173	0.15926	0.978201	3626	1	1.6764
	DOCK4	5	0.54455	0.6886	0.991627	11674	2	0.15595	0.066879	0.15941	0.978201	2803	2	0.15595
	DDX51	5	0.18695	0.35798	0.991627	6197	3	-0.35555	0.066912	0.15948	0.978201	2804	2	-0.35555
	HIST1H1E	5	0.42883	0.59253	0.991627	10259	2	-0.32656	0.066912	0.15948	0.978201	2805	2	-0.32656
	IFNL2	2	0.90666	0.90655	0.997238	16231	0	3.2165	0.093339	0.15951	0.978201	3634	2	3.2165
	NARF	5	0.30109	0.49096	0.991627	8391	2	-0.78088	0.067047	0.1597	0.978201	2807	1	-0.78088
	ENPP1	5	0.54656	0.69028	0.991627	11951	1	0.58125	0.067047	0.1597	0.978201	2806	2	0.58125
	PRSS37	5	0.93391	0.93411	0.997491	16840	0	1.4884	0.067048	0.1597	0.978201	2808	3	1.4884
	SMIM7	4	0.05061	0.12366	0.964788	2492	1	-1.8319	0.071147	0.15986	0.978201	2889	1	-1.8319
	DDX46	5	0.65689	0.75848	0.997238	13110	1	2.0035	0.067215	0.15998	0.978201	2813	3	2.0035
	PNRC2	5	0.61808	0.74443	0.997238	12746	1	-0.070824	0.067249	0.16003	0.978201	2815	2	-0.070824
	MTFR1	5	0.95298	0.95315	0.999493	17098	0	0.68303	0.067249	0.16003	0.978201	2814	2	0.68303
	HMGN3	5	0.073157	0.18806	0.97412	3221	3	-0.85932	0.067356	0.16024	0.978201	2818	2	-0.85932
	ZIC3	5	0.70859	0.77945	0.997238	13667	1	0.58125	0.067356	0.16024	0.978201	2819	1	0.58125
	SIN3A	5	0.91089	0.91125	0.997238	16422	0	0.94434	0.067356	0.16024	0.978201	2817	1	0.94434
	SWT1	3	0.78752	0.78757	0.997238	14417	0	-0.070824	0.089908	0.1603	0.978201	3547	1	-0.070824
	POU4F1	5	0.70859	0.77945	0.997238	13697	1	1.1005	0.067496	0.16048	0.978201	2820	2	1.1005
	TG	5	0.43349	0.59633	0.991627	10278	1	1.7826	0.067547	0.16056	0.978201	2822	3	1.7826
	EFCAB3	4	0.90177	0.90193	0.997238	16168	0	0.7889	0.071506	0.16059	0.978201	2894	1	0.7889
	AKT1S1	5	0.23127	0.41932	0.991627	7176	1	0.64362	0.067777	0.16095	0.978201	2825	2	0.64362
	LIPK	5	0.32506	0.50965	0.991627	8653	2	-0.28408	0.067777	0.16095	0.978201	2826	1	-0.28408
	RABGEF1	5	0.50741	0.65726	0.991627	11327	2	0.75634	0.067845	0.16107	0.978201	2828	2	0.75634
	TMEM30A	5	0.21747	0.40036	0.991627	7024	1	1.3795	0.067889	0.16116	0.978201	2829	3	1.3795
	NEUROD4	5	0.45161	0.61105	0.991627	10624	2	0.13666	0.067958	0.16128	0.978201	2831	2	0.13666
	SAP30BP	4	0.91333	0.91348	0.997238	16475	0	1.0592	0.071888	0.16134	0.978201	2906	2	1.0592
	KLRD1	6	0.77227	0.84498	0.997238	14316	1	1.0644	0.059865	0.16156	0.978201	2518	3	1.0644
	NHP2	5	0.70859	0.77945	0.997238	13574	1	1.8558	0.068152	0.1616	0.978201	2833	3	1.8558
	TCF15	5	0.086191	0.20855	0.97412	3646	3	-0.66508	0.068225	0.16173	0.978201	2837	1	-0.66508
	CHRNA10	5	0.88534	0.88639	0.997238	15820	1	0.42513	0.06829	0.16184	0.978201	2838	2	0.42513
	KLK11	5	0.50145	0.65222	0.991627	11310	2	1.0561	0.068427	0.1621	0.978201	2841	2	1.0561
	CYP7A1	5	0.76694	0.80686	0.997238	14231	1	0.34709	0.068427	0.1621	0.978201	2842	2	0.34709
	PIK3AP1	5	0.63242	0.74946	0.997238	12948	1	0.36798	0.06845	0.16215	0.978201	2843	2	0.36798
	ABCA8	5	0.38297	0.5556	0.991627	9655	2	1.8754	0.068506	0.16224	0.978201	2844	3	1.8754
	IDI2	5	0.95298	0.95315	0.999493	17119	0	0.40405	0.068524	0.16228	0.978201	2845	2	0.40405
	ZNF250	4	0.0074084	0.025125	0.92591	532	1	0.26745	0.072392	0.16233	0.978201	2929	2	0.26745
	RIOK2	4	0.035084	0.093101	0.955936	1837	2	0.92862	0.072392	0.16233	0.978201	2942	2	0.92862
	FAM19A4	4	0.0663	0.15373	0.968451	3107	2	0.20059	0.072392	0.16233	0.978201	2928	2	0.20059
	SLC16A8	4	0.20038	0.34706	0.991627	6501	1	1.2035	0.072392	0.16233	0.978201	2925	2	1.2035
	PPL	4	0.23952	0.38629	0.991627	7333	2	0.92862	0.072392	0.16233	0.978201	2951	2	0.92862
	ZRANB2	4	0.26629	0.41319	0.991627	7982	2	0.79403	0.072392	0.16233	0.978201	2943	2	0.79403
	COPS2	4	0.26629	0.41319	0.991627	8001	2	-0.24806	0.072392	0.16233	0.978201	2949	2	-0.24806
	PLAC9	4	0.3582	0.50502	0.991627	9157	1	0.48648	0.072392	0.16233	0.978201	2930	2	0.48648
	TLR7	4	0.38292	0.52976	0.991627	9649	2	0.92862	0.072392	0.16233	0.978201	2935	2	0.92862
	C2orf80	4	0.41233	0.55944	0.991627	9981	2	-0.11347	0.072392	0.16233	0.978201	2941	2	-0.11347
	VRK2	4	0.46885	0.61487	0.991627	10880	1	0.26745	0.072392	0.16233	0.978201	2940	2	0.26745
	NUP88	4	0.537	0.64406	0.991627	11637	1	0.68095	0.072392	0.16233	0.978201	2926	2	0.68095
	USP9X	4	0.62709	0.68848	0.991627	12867	1	0.26745	0.072392	0.16233	0.978201	2952	2	0.26745
	TM4SF4	4	0.62709	0.68848	0.991627	12910	1	1.1655	0.072392	0.16233	0.978201	2946	2	1.1655
	ZNF256	4	0.74623	0.76136	0.997238	13966	1	1.0942	0.072392	0.16233	0.978201	2944	2	1.0942
	SUPT7L	4	0.76313	0.77371	0.997238	14035	1	1.2991	0.072392	0.16233	0.978201	2931	2	1.2991
	LRRC16A	4	0.77011	0.77904	0.997238	14304	1	1.2586	0.072392	0.16233	0.978201	2933	2	1.2586
	FXYD5	4	0.77557	0.78326	0.997238	14321	1	0.95549	0.072392	0.16233	0.978201	2934	2	0.95549
	GRSF1	4	0.80573	0.80815	0.997238	14672	1	0.40527	0.072392	0.16233	0.978201	2948	2	0.40527
	ZNF221	4	0.80573	0.80815	0.997238	14677	1	0.40527	0.072392	0.16233	0.978201	2938	2	0.40527
	ATG13	4	0.80573	0.80815	0.997238	14703	1	1.5484	0.072392	0.16233	0.978201	2932	2	1.5484
	CLNS1A	4	0.81994	0.82089	0.997238	14932	1	1.0337	0.072392	0.16233	0.978201	2936	2	1.0337
	NUDCD1	4	0.8409	0.84097	0.997238	15173	0	1.0395	0.072392	0.16233	0.978201	2950	2	1.0395
	ATP1B3	4	0.88621	0.88639	0.997238	15838	0	1.5484	0.072392	0.16233	0.978201	2939	2	1.5484
	NUS1	4	0.88621	0.88639	0.997238	15868	0	1.0942	0.072392	0.16233	0.978201	2927	2	1.0942
	TNFSF4	4	0.91333	0.91348	0.997238	16473	0	1.5402	0.072392	0.16233	0.978201	2945	2	1.5402
	LETM2	4	0.92014	0.9204	0.997491	16536	0	1.126	0.072392	0.16233	0.978201	2947	3	1.126
	ZNF223	4	0.98066	0.98081	0.999493	17623	0	1.5484	0.072392	0.16233	0.978201	2937	3	1.5484
	MFSD12	5	0.91089	0.91125	0.997238	16257	0	-0.062651	0.068622	0.16245	0.978201	2846	2	-0.062651
	CAND1	5	0.81988	0.83705	0.997238	14860	1	2.9384	0.068654	0.16252	0.978201	2847	3	2.9384
	BPIFA1	5	0.3309	0.51428	0.991627	8844	2	0.16779	0.068674	0.16256	0.978201	2848	2	0.16779
	NXPH2	5	0.45161	0.61105	0.991627	10603	2	1.187	0.068743	0.16267	0.978201	2849	3	1.187
	FOXP1	10	0.39748	0.66732	0.991627	9732	4	-0.016356	0.04818	0.16268	0.978201	2221	3	-0.016356
	PCNXL2	5	0.23127	0.41932	0.991627	7172	1	0.60807	0.0688	0.16276	0.978201	2851	2	0.60807
	PI4K2A	5	0.14465	0.29706	0.988724	5160	2	1.1443	0.068865	0.16288	0.978201	2852	2	1.1443
	HOXA11	5	0.038264	0.11206	0.955936	2001	2	-0.23774	0.068926	0.16299	0.978201	2854	1	-0.23774
	SLC7A11	5	0.18695	0.35798	0.991627	6181	3	-0.35555	0.068926	0.16299	0.978201	2853	1	-0.35555
	NDUFA9	5	0.45308	0.61227	0.991627	10724	1	0.82938	0.068987	0.1631	0.978201	2855	2	0.82938
	SOHLH1	5	0.40367	0.57229	0.991627	9789	2	-0.38606	0.069125	0.16334	0.978201	2856	2	-0.38606
	RCHY1	6	0.94506	0.94494	0.999464	17027	0	-1.2998	0.06071	0.16349	0.978201	2542	3	-1.2998
	SWSAP1	5	0.30109	0.49096	0.991627	8376	2	0.42513	0.069369	0.16373	0.978201	2858	2	0.42513
	HMOX2	5	0.47369	0.62915	0.991627	10941	1	0.54465	0.069369	0.16373	0.978201	2859	2	0.54465
	FETUB	4	0.44702	0.59415	0.991627	10370	2	1.0493	0.073167	0.16382	0.978201	2978	2	1.0493
	CNPY4	5	0.91089	0.91125	0.997238	16293	0	1.6062	0.069507	0.16398	0.978201	2860	3	1.6062
	ZNF580	5	0.4063	0.57446	0.991627	9847	1	0.93202	0.069597	0.16414	0.978201	2861	2	0.93202
	FAM210B	4	0.77774	0.78496	0.997238	14338	1	0.58679	0.073368	0.16418	0.978201	2985	1	0.58679
	TRIB2	5	0.18695	0.35798	0.991627	6214	3	-0.35555	0.069654	0.16423	0.978201	2863	1	-0.35555
	LRRC41	5	0.30109	0.49096	0.991627	8437	2	0.98465	0.069654	0.16423	0.978201	2862	3	0.98465
	HSF5	5	0.65689	0.75848	0.997238	13067	1	0.28249	0.069654	0.16423	0.978201	2864	1	0.28249
	AKT1	5	0.91089	0.91125	0.997238	16270	0	0.98465	0.069654	0.16423	0.978201	2865	3	0.98465
	SPTSSB	3	0.76561	0.76577	0.997238	14101	0	0.038111	0.092847	0.16446	0.978201	3618	1	0.038111
	SMYD5	5	0.10639	0.23976	0.97412	4283	3	-0.66304	0.069906	0.16466	0.978201	2866	1	-0.66304
	AKT3	4	0.88621	0.88639	0.997238	15878	0	0.86502	0.073682	0.16477	0.978201	2993	2	0.86502
	ZNF594	5	0.1021	0.23324	0.97412	4027	2	0.36798	0.06999	0.16482	0.978201	2868	2	0.36798
	EFCAB12	5	0.20612	0.38481	0.991627	6610	1	1.4815	0.070079	0.16497	0.978201	2869	3	1.4815
	CDK2AP2	5	0.76694	0.80686	0.997238	14116	1	1.4626	0.070152	0.1651	0.978201	2871	3	1.4626
	TBX18	5	0.76694	0.80686	0.997238	14272	1	0.68303	0.070214	0.16521	0.978201	2873	1	0.68303
	STAT5B	5	0.96297	0.96317	0.999493	17303	0	1.2394	0.070214	0.16521	0.978201	2874	2	1.2394
	ATP5I	2	0.40749	0.42581	0.991627	9948	1	2.1026	0.099041	0.1653	0.978201	3797	1	2.1026
	CSTA	2	0.8457	0.84545	0.997238	15216	0	1.8678	0.099356	0.16553	0.978201	3803	1	1.8678
	IDH3G	5	0.024846	0.077461	0.955756	1432	3	-1.5514	0.070438	0.16561	0.978201	2876	1	-1.5514
	KCNK16	5	0.19708	0.37219	0.991627	6462	2	-0.23774	0.070438	0.16561	0.978201	2877	1	-0.23774
	HNRNPL	4	0.42169	0.56875	0.991627	10121	1	0.51616	0.07422	0.16578	0.978201	3004	3	0.51616
	EPHX2	4	0.51875	0.63594	0.991627	11482	1	-0.88943	0.074287	0.16592	0.978201	3010	1	-0.88943
	C8orf88	1	0.83391	0.83435	0.997238	15012	0	2.4367	0.16609	0.16592	0.978201	5555	1	2.4367
	LPP	5	0.88534	0.88639	0.997238	15817	1	0.93831	0.070627	0.16593	0.978201	2880	2	0.93831
	RFK	3	0.10139	0.18768	0.97412	3964	2	-1.8499	0.093914	0.16596	0.978201	3647	1	-1.8499
	SLC14A2	5	0.071169	0.18488	0.97412	3185	3	-0.39962	0.07069	0.16602	0.978201	2881	1	-0.39962
	MFI2	5	0.20612	0.38481	0.991627	6535	2	0.72809	0.070848	0.16629	0.978201	2882	2	0.72809
	REG3A	5	0.030352	0.091864	0.955936	1637	3	-0.88981	0.070914	0.16641	0.978201	2883	2	-0.88981
	EEF1D	11	0.022743	0.098632	0.955936	1267	5	-0.27806	0.048944	0.16672	0.978201	2239	5	-0.27806
	NPY	5	0.3309	0.51428	0.991627	8843	2	0.64362	0.071128	0.16676	0.978201	2885	2	0.64362
	PCDH20	5	0.98151	0.98165	0.999493	17641	0	1.8558	0.071128	0.16676	0.978201	2886	3	1.8558
	SOX13	5	0.080041	0.19893	0.97412	3523	2	1.0292	0.071138	0.16678	0.978201	2888	2	1.0292
	FRMD6	5	0.89952	0.8999	0.997238	16112	0	2.5928	0.071137	0.16678	0.978201	2887	3	2.5928
	DCAF5	5	0.84081	0.85083	0.997238	15130	1	2.9801	0.071188	0.16687	0.978201	2891	3	2.9801
	TOPORS	5	0.012303	0.043389	0.945222	786	4	-1.2582	0.071249	0.16698	0.978201	2892	1	-1.2582
	CTRB2	5	0.0069528	0.028069	0.92591	479	3	-0.27806	0.071305	0.16707	0.978201	2893	2	-0.27806
	FHOD1	5	0.14272	0.29425	0.988724	5144	2	2.6187	0.071511	0.16744	0.978201	2895	3	2.6187
	C7orf10	4	0.74623	0.76136	0.997238	13989	1	0.6017	0.075093	0.1675	0.978201	3030	1	0.6017
	GZMA	5	0.32506	0.50965	0.991627	8655	1	0.07999	0.071557	0.16751	0.978201	2896	2	0.07999
	C11orf40	4	0.0048332	0.016737	0.92591	347	2	-1.2703	0.075183	0.16766	0.978201	3031	1	-1.2703
	MSANTD3	5	0.93391	0.93411	0.997491	16836	0	0.36642	0.071646	0.16766	0.978201	2897	2	0.36642
	PLGRKT	5	0.87103	0.87387	0.997238	15532	1	0.72809	0.07168	0.16773	0.978201	2899	3	0.72809
	HYI	5	0.79788	0.82371	0.997238	14521	1	0.80347	0.071761	0.16787	0.978201	2901	2	0.80347
	ABHD16B	5	0.96045	0.96059	0.999493	17233	0	0.93457	0.071761	0.16787	0.978201	2902	2	0.93457
	LSP1	5	0.19708	0.37219	0.991627	6497	2	0.4689	0.071781	0.16791	0.978201	2903	2	0.4689
	IL12RB1	5	0.95899	0.95915	0.999493	17222	0	1.4321	0.071781	0.16791	0.978201	2904	2	1.4321
	HADHA	5	0.15041	0.30552	0.988724	5465	3	-2.6189	0.071948	0.16819	0.978201	2908	2	-2.6189
	GPRC5C	5	0.24765	0.44173	0.991627	7636	2	0.07999	0.071948	0.16819	0.978201	2907	1	0.07999
	PXDC1	5	0.87103	0.87387	0.997238	15665	1	2.2511	0.071979	0.16825	0.978201	2910	3	2.2511
	TPT1	6	0.99245	0.99243	0.999845	17848	0	-0.11347	0.062868	0.16832	0.978201	2722	4	-0.11347
	CYP2R1	3	0.062572	0.13637	0.964788	2881	1	0.75634	0.09563	0.16834	0.978201	3692	1	0.75634
	IGFBPL1	5	0.45161	0.61105	0.991627	10625	2	0.94434	0.07205	0.16837	0.978201	2911	2	0.94434
	AKAP2	5	0.28984	0.48216	0.991627	8282	2	0.42513	0.072088	0.16844	0.978201	2912	1	0.42513
	POU1F1	5	0.93391	0.93411	0.997491	16795	0	0.13666	0.072088	0.16844	0.978201	2913	1	0.13666
	INPP5B	5	0.14465	0.29706	0.988724	5222	1	1.1845	0.072166	0.16857	0.978201	2914	2	1.1845
	KIF27	5	0.70859	0.77945	0.997238	13642	1	1.8394	0.072224	0.16867	0.978201	2915	3	1.8394
	UNC5B	5	0.027243	0.083871	0.955756	1487	4	-1.1745	0.072228	0.16868	0.978201	2917	1	-1.1745
	AMD1	5	0.28984	0.48216	0.991627	8256	2	-0.43921	0.072228	0.16868	0.978201	2916	2	-0.43921
	KHDC1	5	0.23757	0.42808	0.991627	7290	3	-0.21321	0.07229	0.16879	0.978201	2918	2	-0.21321
	RSRC1	5	0.45161	0.61105	0.991627	10414	2	1.4321	0.072339	0.16887	0.978201	2921	3	1.4321
	CENPV	5	0.88534	0.88639	0.997238	15809	1	2.4597	0.072339	0.16887	0.978201	2922	3	2.4597
	TTC19	5	0.95298	0.95315	0.999493	17145	0	0.2357	0.07234	0.16887	0.978201	2923	3	0.2357
	CHPF	5	0.92434	0.92463	0.997491	16599	0	0.28427	0.072439	0.16903	0.978201	2953	2	0.28427
	MLNR	5	0.65689	0.75848	0.997238	13126	1	2.5482	0.072453	0.16906	0.978201	2954	3	2.5482
	ZCCHC7	5	0.37289	0.54754	0.991627	9487	2	0.95565	0.072479	0.16911	0.978201	2955	2	0.95565
	TSPAN5	5	0.83475	0.84673	0.997238	15026	1	1.4748	0.072479	0.16911	0.978201	2957	3	1.4748
	HIST1H2AA	5	0.9213	0.9216	0.997491	16560	0	0.98465	0.072479	0.16911	0.978201	2956	3	0.98465
	CXCL6	5	0.4063	0.57446	0.991627	9866	1	2.7909	0.07251	0.16916	0.978201	2958	3	2.7909
	PRR19	5	0.24386	0.43659	0.991627	7409	3	-0.24802	0.072547	0.16921	0.978201	2959	2	-0.24802
	CTXN3	3	0.012553	0.03319	0.92591	805	2	-2.5263	0.096312	0.16928	0.978201	3720	1	-2.5263
	YPEL5	5	0.17265	0.33771	0.991627	5885	2	0.00091875	0.072629	0.16936	0.978201	2960	2	0.00091875
	CCDC117	5	0.20612	0.38481	0.991627	6548	1	2.8889	0.072665	0.16943	0.978201	2961	3	2.8889
	C16orf89	5	0.36492	0.54115	0.991627	9294	2	-0.53472	0.072696	0.1695	0.978201	2962	2	-0.53472
	RPL7A	2	0.52053	0.52413	0.991627	11540	1	2.2508	0.10499	0.16961	0.978201	3959	1	2.2508
	RIC3	5	0.65689	0.75848	0.997238	13101	1	1.4321	0.072753	0.16961	0.978201	2964	3	1.4321
	ABTB1	5	0.83475	0.84673	0.997238	15035	1	-0.39962	0.072804	0.1697	0.978201	2965	3	-0.39962
	PPRC1	5	0.0088968	0.033638	0.92591	598	2	-1.4406	0.072814	0.16972	0.978201	2966	2	-1.4406
	C2CD2	5	0.28984	0.48216	0.991627	8290	2	-0.075765	0.072814	0.16972	0.978201	2967	1	-0.075765
	EHMT1	5	0.49568	0.64735	0.991627	11104	1	-0.062651	0.072814	0.16972	0.978201	2970	2	-0.062651
	ZNF605	5	0.95298	0.95315	0.999493	17142	0	0.44838	0.072814	0.16972	0.978201	2968	2	0.44838
	CCDC182	5	0.98295	0.98306	0.999493	17672	0	0.55731	0.072814	0.16972	0.978201	2969	2	0.55731
	RHOT2	5	0.70859	0.77945	0.997238	13665	1	0.80347	0.072828	0.16974	0.978201	2971	2	0.80347
	CLIC6	5	0.96652	0.96673	0.999493	17359	0	2.2511	0.072851	0.16979	0.978201	2972	3	2.2511
	FRMPD1	5	0.084623	0.206	0.97412	3631	3	-0.66304	0.072936	0.16993	0.978201	2973	2	-0.66304
	DEGS2	5	0.84081	0.85083	0.997238	15101	1	2.4059	0.073001	0.17003	0.978201	2974	3	2.4059
	C19orf40	4	0.072853	0.16605	0.968451	3202	1	0.16629	0.076391	0.17004	0.978201	3103	3	0.16629
	CUL5	4	0.082547	0.18405	0.97412	3593	1	0.57578	0.076391	0.17004	0.978201	3080	3	0.57578
	GNAQ	4	0.1175	0.24599	0.97412	4544	1	-0.87581	0.076391	0.17004	0.978201	3091	3	-0.87581
	ME2	4	0.14941	0.29574	0.988724	5309	1	-0.87581	0.076391	0.17004	0.978201	3102	3	-0.87581
	XRCC2	4	0.18975	0.33647	0.991627	6259	1	-0.87581	0.076391	0.17004	0.978201	3096	3	-0.87581
	RAB7A	4	0.18975	0.33647	0.991627	6272	1	0.28797	0.076391	0.17004	0.978201	3075	3	0.28797
	GNE	4	0.23952	0.38629	0.991627	7369	1	-1.0995	0.076391	0.17004	0.978201	3113	3	-1.0995
	TIPARP	4	0.26985	0.41669	0.991627	8089	1	-0.87581	0.076391	0.17004	0.978201	3122	3	-0.87581
	GJA10	4	0.28674	0.43359	0.991627	8187	1	-1.0995	0.076391	0.17004	0.978201	3083	3	-1.0995
	RAD9B	4	0.34105	0.48792	0.991627	9010	1	-1.0995	0.076391	0.17004	0.978201	3087	3	-1.0995
	USP53	4	0.38292	0.52976	0.991627	9639	1	-0.87581	0.076391	0.17004	0.978201	3082	3	-0.87581
	ARL1	4	0.42169	0.56875	0.991627	10162	1	0.18154	0.076391	0.17004	0.978201	3112	3	0.18154
	DDX3Y	4	0.46885	0.61487	0.991627	10860	1	-0.05054	0.076391	0.17004	0.978201	3070	3	-0.05054
	AMPD1	4	0.48833	0.62293	0.991627	11079	1	0.22733	0.076391	0.17004	0.978201	3100	3	0.22733
	GNGT2	4	0.51875	0.63594	0.991627	11505	1	0.043719	0.076391	0.17004	0.978201	3116	3	0.043719
	LYPD4	4	0.51875	0.63594	0.991627	11524	1	0.88839	0.076391	0.17004	0.978201	3073	3	0.88839
	AKR1D1	4	0.57504	0.66179	0.991627	12281	1	0.40818	0.076391	0.17004	0.978201	3095	3	0.40818
	GPR171	4	0.57504	0.66179	0.991627	12287	1	-0.77095	0.076391	0.17004	0.978201	3111	3	-0.77095
	PSG8	4	0.62709	0.68848	0.991627	12882	1	0.10189	0.076391	0.17004	0.978201	3098	3	0.10189
	PAQR3	4	0.6552	0.7039	0.997238	13035	1	0.59391	0.076391	0.17004	0.978201	3099	3	0.59391
	SLU7	4	0.65735	0.70512	0.997238	13203	1	0.40818	0.076391	0.17004	0.978201	3106	3	0.40818
	ABHD17B	4	0.66883	0.71169	0.997238	13266	1	-0.65208	0.076391	0.17004	0.978201	3101	3	-0.65208
	TCEAL2	4	0.68813	0.72323	0.997238	13383	1	-0.87581	0.076391	0.17004	0.978201	3065	3	-0.87581
	CANX	4	0.68813	0.72323	0.997238	13446	1	-0.87581	0.076391	0.17004	0.978201	3119	3	-0.87581
	PPIL2	4	0.80573	0.80815	0.997238	14657	1	-1.0995	0.076391	0.17004	0.978201	3064	3	-1.0995
	FPR2	4	0.80573	0.80815	0.997238	14683	1	0.2954	0.076391	0.17004	0.978201	3077	3	0.2954
	FGF7	4	0.83612	0.83628	0.997238	15046	1	0.57815	0.076391	0.17004	0.978201	3121	3	0.57815
	EPB41	4	0.8409	0.84097	0.997238	15179	0	1.2005	0.076391	0.17004	0.978201	3086	3	1.2005
	CD86	4	0.85548	0.85559	0.997238	15316	0	-0.87581	0.076391	0.17004	0.978201	3084	3	-0.87581
	NXF1	4	0.85548	0.85559	0.997238	15388	0	-0.44491	0.076391	0.17004	0.978201	3118	3	-0.44491
	ORC4	4	0.8732	0.87335	0.997238	15741	0	0.45692	0.076391	0.17004	0.978201	3117	3	0.45692
	FMO3	4	0.88621	0.88639	0.997238	15851	0	-0.87581	0.076391	0.17004	0.978201	3110	3	-0.87581
	PARP15	4	0.88621	0.88639	0.997238	15855	0	0.35205	0.076391	0.17004	0.978201	3104	3	0.35205
	CHAF1B	4	0.88621	0.88639	0.997238	15879	0	-0.87581	0.076391	0.17004	0.978201	3089	3	-0.87581
	MRGPRX1	4	0.88621	0.88639	0.997238	15899	0	0.46601	0.076391	0.17004	0.978201	3076	3	0.46601
	SMG1	4	0.90177	0.90193	0.997238	16162	0	-0.87581	0.076391	0.17004	0.978201	3068	3	-0.87581
	PSMB4	4	0.90177	0.90193	0.997238	16178	0	-1.0995	0.076391	0.17004	0.978201	3105	3	-1.0995
	SAMM50	4	0.90177	0.90193	0.997238	16193	0	-0.87581	0.076391	0.17004	0.978201	3120	3	-0.87581
	FAM200A	4	0.91333	0.91348	0.997238	16445	0	-0.87581	0.076391	0.17004	0.978201	3114	3	-0.87581
	PICALM	4	0.91333	0.91348	0.997238	16480	0	0.088003	0.076391	0.17004	0.978201	3107	3	0.088003
	C5orf46	4	0.92841	0.92871	0.997491	16660	0	0.84312	0.076391	0.17004	0.978201	3069	3	0.84312
	RGS17	4	0.92993	0.93017	0.997491	16668	0	0.5438	0.076391	0.17004	0.978201	3074	3	0.5438
	ZNF608	4	0.93499	0.93519	0.998465	16866	0	0.74693	0.076391	0.17004	0.978201	3094	3	0.74693
	CMC4	4	0.93683	0.93701	0.999278	16871	0	0.82218	0.076391	0.17004	0.978201	3092	3	0.82218
	DTNBP1	4	0.9495	0.94968	0.999493	17050	0	1.249	0.076391	0.17004	0.978201	3088	3	1.249
	ARRDC4	4	0.96151	0.96159	0.999493	17271	0	1.223	0.076391	0.17004	0.978201	3093	3	1.223
	RBM7	4	0.97619	0.97647	0.999493	17533	0	-0.87581	0.076391	0.17004	0.978201	3085	3	-0.87581
	PIGK	4	0.97619	0.97647	0.999493	17534	0	-0.87581	0.076391	0.17004	0.978201	3109	3	-0.87581
	CCDC181	4	0.97619	0.97647	0.999493	17540	0	-1.0995	0.076391	0.17004	0.978201	3066	3	-1.0995
	C11orf80	4	0.97619	0.97647	0.999493	17542	0	0.19302	0.076391	0.17004	0.978201	3108	3	0.19302
	NT5C3A	4	0.97619	0.97647	0.999493	17544	0	-1.0995	0.076391	0.17004	0.978201	3079	3	-1.0995
	STPG2	4	0.97619	0.97647	0.999493	17547	0	0.16629	0.076391	0.17004	0.978201	3067	3	0.16629
	CP	4	0.9812	0.98133	0.999493	17634	0	0.90701	0.076391	0.17004	0.978201	3072	3	0.90701
	MC4R	4	0.98216	0.98226	0.999493	17653	0	1.269	0.076391	0.17004	0.978201	3123	3	1.269
	RNF128	4	0.98457	0.98465	0.999493	17697	0	1.1852	0.076391	0.17004	0.978201	3071	3	1.1852
	NARS	4	0.98576	0.98581	0.999493	17721	0	-0.0042295	0.076391	0.17004	0.978201	3081	3	-0.0042295
	FPGT	4	0.98576	0.98581	0.999493	17725	0	1.0379	0.076391	0.17004	0.978201	3090	3	1.0379
	CCT2	4	0.98743	0.9875	0.999493	17758	0	0.14613	0.076391	0.17004	0.978201	3078	3	0.14613
	C16orf80	4	0.98833	0.9884	0.999493	17771	0	-0.65208	0.076391	0.17004	0.978201	3097	3	-0.65208
	CRYZL1	4	0.98925	0.98929	0.999493	17796	0	-0.65208	0.076391	0.17004	0.978201	3115	3	-0.65208
	HCN4	5	0.88341	0.88466	0.997238	15795	1	1.4321	0.073033	0.17009	0.978201	2975	3	1.4321
	DUOX2	5	0.12856	0.27313	0.97412	4845	1	2.2638	0.073127	0.17024	0.978201	2976	3	2.2638
	SRPX	5	0.49568	0.64735	0.991627	11154	1	-1.1745	0.073233	0.17042	0.978201	2981	1	-1.1745
	HDDC3	5	0.58238	0.72115	0.997238	12401	2	1.0947	0.073233	0.17042	0.978201	2980	2	1.0947
	WASF2	5	0.83475	0.84673	0.997238	15022	1	1.0947	0.073233	0.17042	0.978201	2979	2	1.0947
	MRAP	8	0.099099	0.2701	0.97412	3957	3	0.58513	0.056304	0.17053	0.978201	2418	2	0.58513
	MAP3K10	5	0.59917	0.73589	0.997238	12535	1	2.7506	0.073313	0.17056	0.978201	2983	3	2.7506
	C6orf222	5	0.88534	0.88639	0.997238	15807	1	2.7506	0.073313	0.17056	0.978201	2982	3	2.7506
	PON2	5	0.89439	0.89491	0.997238	16066	1	1.4321	0.073355	0.17064	0.978201	2984	3	1.4321
	CCKAR	5	0.6367	0.75105	0.997238	12960	1	-0.80369	0.073393	0.17072	0.978201	2986	3	-0.80369
	FAM84A	4	0.30455	0.45139	0.991627	8571	1	2.6384	0.076785	0.17078	0.978201	3134	2	2.6384
	MOGAT1	3	0.049517	0.1187	0.964788	2483	2	-1.135	0.097443	0.1708	0.978201	3756	1	-1.135
	TWIST1	5	0.91089	0.91125	0.997238	16247	0	0.65304	0.073451	0.17081	0.978201	2987	2	0.65304
	DKK2	5	0.33287	0.51582	0.991627	8928	2	2.3304	0.073459	0.17082	0.978201	2990	3	2.3304
	KRT78	5	0.37289	0.54754	0.991627	9447	2	-0.65208	0.073459	0.17082	0.978201	2988	3	-0.65208
	KAAG1	5	0.88892	0.88971	0.997238	15992	1	2.3304	0.073459	0.17082	0.978201	2989	3	2.3304
	JPH3	5	0.93391	0.93411	0.997491	16805	0	-1.4406	0.073512	0.17091	0.978201	2991	2	-1.4406
	HEMGN	3	0.87399	0.87404	0.997238	15757	0	0.64362	0.097626	0.17105	0.978201	3762	1	0.64362
	HSD17B7	3	0.74809	0.74825	0.997238	14008	0	-0.17211	0.097693	0.17114	0.978201	3765	2	-0.17211
	TTLL7	5	0.51779	0.66589	0.991627	11470	2	-0.038837	0.073652	0.17117	0.978201	2992	2	-0.038837
	ZNF451	10	0.17182	0.41167	0.991627	5870	3	0.24297	0.051258	0.17119	0.978201	2293	4	0.24297
	RPL36A	2	0.70561	0.7053	0.997238	13489	0	0.8681	0.1072	0.17122	0.978201	4012	1	0.8681
	KRT35	5	0.36492	0.54115	0.991627	9195	2	0.2357	0.073819	0.17141	0.978201	2994	2	0.2357
	PPM1A	4	0.60089	0.6748	0.991627	12686	1	-0.07682	0.077106	0.17141	0.978201	3143	1	-0.07682
	GRHPR	5	0.9213	0.9216	0.997491	16559	0	0.13666	0.073819	0.17141	0.978201	2995	1	0.13666
	ANK2	5	0.28984	0.48216	0.991627	8236	1	0.95565	0.073851	0.17146	0.978201	2996	2	0.95565
	PCP2	5	0.12856	0.27313	0.97412	4855	2	2.8056	0.073896	0.17155	0.978201	2997	3	2.8056
	PRRT2	5	0.91089	0.91125	0.997238	16389	0	2.4672	0.073938	0.17161	0.978201	2998	3	2.4672
	MBD4	7	0.13555	0.31733	0.990059	5056	3	-0.17211	0.062433	0.17168	0.978201	2713	3	-0.17211
	UGT8	5	0.91089	0.91125	0.997238	16312	0	2.6699	0.07398	0.17168	0.978201	2999	3	2.6699
	PPM1L	5	0.85733	0.86282	0.997238	15456	1	1.8394	0.073987	0.17169	0.978201	3000	3	1.8394
	GOLGA6A	2	0.78614	0.78569	0.997238	14412	0	2.5921	0.10788	0.17174	0.978201	4020	1	2.5921
	FGFRL1	5	0.45161	0.61105	0.991627	10496	2	0.34199	0.074098	0.17188	0.978201	3002	1	0.34199
	C19orf71	5	0.32506	0.50965	0.991627	8708	1	2.8403	0.074105	0.17189	0.978201	3003	3	2.8403
	HOXC12	5	0.16321	0.32417	0.990621	5667	1	0.68661	0.074235	0.17213	0.978201	3006	2	0.68661
	SLC45A3	5	0.23127	0.41932	0.991627	7138	2	0.63089	0.074235	0.17213	0.978201	3005	2	0.63089
	GSDMD	5	0.0040876	0.017188	0.92591	280	1	0.34199	0.074266	0.17218	0.978201	3008	2	0.34199
	CIB1	5	0.027243	0.083871	0.955756	1501	4	-0.61575	0.074266	0.17218	0.978201	3009	1	-0.61575
	PTPN18	5	0.24399	0.43678	0.991627	7454	3	-0.26674	0.074319	0.17228	0.978201	3012	2	-0.26674
	POLR3K	5	0.45161	0.61105	0.991627	10491	2	0.038111	0.074319	0.17228	0.978201	3011	2	0.038111
	ST3GAL2	5	0.28984	0.48216	0.991627	8243	1	1.4321	0.074388	0.17238	0.978201	3013	3	1.4321
	PATL2	5	0.45308	0.61227	0.991627	10707	1	1.187	0.074486	0.17257	0.978201	3015	3	1.187
	CBFA2T2	5	0.017133	0.05687	0.951706	1044	3	-1.0828	0.074628	0.17284	0.978201	3016	2	-1.0828
	NRIP3	5	0.63242	0.74946	0.997238	12932	1	1.1845	0.074628	0.17284	0.978201	3017	2	1.1845
	NR1H2	5	0.021967	0.069927	0.955756	1259	1	2.6665	0.074661	0.17289	0.978201	3018	3	2.6665
	YTHDF1	5	0.78567	0.8169	0.997238	14408	1	1.8558	0.07467	0.17291	0.978201	3019	3	1.8558
	NCR1	5	0.20612	0.38481	0.991627	6609	2	2.0035	0.07474	0.17305	0.978201	3020	3	2.0035
	PRG4	4	0.72678	0.74805	0.997238	13773	1	-0.77815	0.078022	0.17318	0.978201	3174	2	-0.77815
	CUL1	4	0.85548	0.85559	0.997238	15406	0	0.61839	0.078022	0.17318	0.978201	3173	1	0.61839
	USH1G	5	0.68639	0.77013	0.997238	13352	1	1.0947	0.074824	0.1732	0.978201	3021	2	1.0947
	SEMA3C	5	0.54455	0.6886	0.991627	11918	2	2.3228	0.074924	0.17337	0.978201	3022	3	2.3228
	CRYGB	5	0.11428	0.25181	0.97412	4472	2	0.55731	0.07493	0.17338	0.978201	3023	2	0.55731
	SLC28A1	5	0.54455	0.6886	0.991627	11833	2	2.5883	0.074966	0.17344	0.978201	3025	3	2.5883
	SF1	4	0.85548	0.85559	0.997238	15335	0	1.863	0.078172	0.17345	0.978201	3177	2	1.863
	JARID2	5	0.15396	0.31082	0.988724	5496	3	-0.26674	0.075047	0.17358	0.978201	3026	2	-0.26674
	PDCD1	5	0.45161	0.61105	0.991627	10433	2	2.8154	0.07505	0.1736	0.978201	3027	3	2.8154
	RBP7	5	0.28984	0.48216	0.991627	8323	2	0.7621	0.075089	0.17367	0.978201	3029	2	0.7621
	PRELID1	3	0.82454	0.82448	0.997238	14972	0	0.72809	0.099619	0.1738	0.978201	3809	1	0.72809
	TGFB1I1	4	0.97952	0.97975	0.999493	17608	0	2.3213	0.078383	0.17387	0.978201	3182	2	2.3213
	MRGPRE	5	0.038526	0.1127	0.955936	2037	2	0.30695	0.075291	0.174	0.978201	3033	2	0.30695
	MIEF1	5	0.15041	0.30552	0.988724	5429	3	-0.51828	0.075291	0.174	0.978201	3032	2	-0.51828
	SP5	5	0.004595	0.019247	0.92591	333	3	-1.4493	0.075325	0.17406	0.978201	3036	1	-1.4493
	TGM2	5	0.092558	0.21847	0.97412	3859	2	-1.232	0.075325	0.17406	0.978201	3035	1	-1.232
	ITGB6	5	0.20612	0.38481	0.991627	6556	2	0.28427	0.075325	0.17406	0.978201	3034	2	0.28427
	FAM35A	2	0.3299	0.36398	0.991627	8831	1	2.042	0.11125	0.17416	0.978201	4114	1	2.042
	PCDH10	5	0.1021	0.23324	0.97412	3976	1	0.95565	0.075425	0.17424	0.978201	3038	2	0.95565
	ARHGAP22	5	0.32506	0.50965	0.991627	8738	2	1.3573	0.075425	0.17424	0.978201	3037	3	1.3573
	TTC39C	8	0.81941	0.90326	0.997238	14732	1	0.50319	0.057902	0.17447	0.978201	2475	4	0.50319
	CDKN2D	5	0.00040322	0.0018297	0.884763	31	2	0.30695	0.075576	0.17449	0.978201	3040	1	0.30695
	GHDC	5	0.214	0.39567	0.991627	6779	3	-0.28408	0.075576	0.17449	0.978201	3039	1	-0.28408
	MMRN2	4	0.35248	0.49938	0.991627	9137	2	1.6464	0.078743	0.17458	0.978201	3192	2	1.6464
	MOSPD1	5	0.23127	0.41932	0.991627	7208	1	-1.4406	0.075644	0.17461	0.978201	3041	2	-1.4406
	CTC1	5	0.37289	0.54754	0.991627	9394	2	0.07999	0.075644	0.17461	0.978201	3043	2	0.07999
	IRGC	5	0.72977	0.78878	0.997238	13793	1	1.3253	0.075644	0.17461	0.978201	3042	3	1.3253
	PPP2R2B	4	0.25222	0.39898	0.991627	7710	1	1.1939	0.078791	0.17468	0.978201	3194	2	1.1939
	KCTD19	5	0.98543	0.98554	0.999493	17717	0	2.2066	0.075689	0.17469	0.978201	3045	3	2.2066
	39692	5	0.39905	0.56859	0.991627	9748	2	-0.59324	0.075743	0.17477	0.978201	3046	1	-0.59324
	AMPD2	5	0.94501	0.94518	0.999464	16975	0	0.80347	0.075745	0.17478	0.978201	3047	2	0.80347
	PPP2R5E	5	0.84081	0.85083	0.997238	15126	1	0.58125	0.07582	0.17491	0.978201	3049	2	0.58125
	RNF19B	5	0.92434	0.92463	0.997491	16619	0	0.22535	0.07582	0.17491	0.978201	3048	2	0.22535
	AMELY	5	0.11428	0.25181	0.97412	4456	1	1.0356	0.075972	0.17518	0.978201	3052	2	1.0356
	FBXO33	5	0.37289	0.54754	0.991627	9470	2	0.55731	0.075972	0.17518	0.978201	3051	2	0.55731
	SLC25A29	5	0.16321	0.32417	0.990621	5657	2	1.9577	0.076112	0.1754	0.978201	3056	3	1.9577
	CSNK2A2	5	0.59917	0.73589	0.997238	12560	1	-0.65208	0.076112	0.1754	0.978201	3053	3	-0.65208
	LGALS2	5	0.91089	0.91125	0.997238	16290	0	1.9577	0.076112	0.1754	0.978201	3054	3	1.9577
	OSM	5	0.93391	0.93411	0.997491	16856	0	1.9577	0.076112	0.1754	0.978201	3055	3	1.9577
	ATP9B	5	0.87103	0.87387	0.997238	15531	1	1.6755	0.076174	0.17552	0.978201	3057	3	1.6755
	ATAD5	4	0.33113	0.47799	0.991627	8907	2	-0.5265	0.079228	0.17556	0.978201	3206	2	-0.5265
	PRDM4	5	0.030846	0.093171	0.955936	1676	4	-1.1843	0.076245	0.17563	0.978201	3059	1	-1.1843
	LYPD2	5	0.24765	0.44173	0.991627	7537	2	1.1836	0.076245	0.17563	0.978201	3058	2	1.1836
	UBE2V1	8	0.51635	0.73109	0.997238	11435	1	-1.0322	0.058361	0.17563	0.978201	2483	3	-1.0322
	CXXC11	5	0.055398	0.15368	0.968451	2727	2	0.84576	0.076259	0.17566	0.978201	3060	2	0.84576
	THEMIS	4	0.85548	0.85559	0.997238	15403	0	0.011018	0.079295	0.17569	0.978201	3207	2	0.011018
	ZP4	4	0.92666	0.92696	0.997491	16643	0	2.2288	0.079412	0.17592	0.978201	3209	2	2.2288
	NARG2	4	0.23952	0.38629	0.991627	7328	1	1.2965	0.079451	0.176	0.978201	3210	2	1.2965
	GPR112	3	0.86971	0.86971	0.997238	15491	0	1.4626	0.10118	0.17602	0.978201	3854	2	1.4626
	EGR2	5	0.37289	0.54754	0.991627	9427	2	-1.135	0.076495	0.17607	0.978201	3124	2	-1.135
	SCAP	5	0.84403	0.85306	0.997238	15191	1	0.80347	0.076614	0.17626	0.978201	3126	2	0.80347
	KIF7	5	0.16321	0.32417	0.990621	5708	1	2.0877	0.076644	0.17632	0.978201	3129	3	2.0877
	HIST1H2AL	2	0.70561	0.7053	0.997238	13483	0	1.4903	0.11414	0.17632	0.978201	4218	1	1.4903
	NSUN4	5	0.76694	0.80686	0.997238	14285	1	2.0877	0.076644	0.17632	0.978201	3127	3	2.0877
	ECI1	5	0.94501	0.94518	0.999464	16966	0	1.9577	0.076644	0.17632	0.978201	3128	3	1.9577
	PMM2	5	0.45308	0.61227	0.991627	10708	1	0.36798	0.076662	0.17635	0.978201	3131	2	0.36798
	COL13A1	5	0.65689	0.75848	0.997238	13161	1	-0.062651	0.076662	0.17635	0.978201	3130	1	-0.062651
	PET100	5	0.98295	0.98306	0.999493	17667	0	0.67515	0.076662	0.17635	0.978201	3132	2	0.67515
	CYB561D1	12	0.61074	0.83837	0.997238	12726	3	-0.75141	0.049662	0.17642	0.978201	2256	5	-0.75141
	STON1-GTF2A1L	4	0.60478	0.67678	0.991627	12710	1	2.0104	0.079685	0.17644	0.978201	3218	2	2.0104
	LTBP1	5	0.47059	0.62659	0.991627	10891	1	1.4263	0.076757	0.17652	0.978201	3133	2	1.4263
	SH3RF2	5	0.070858	0.18439	0.97412	3181	2	0.00091875	0.076857	0.17669	0.978201	3136	2	0.00091875
	ERC2	5	0.090221	0.21488	0.97412	3741	2	0.13666	0.076857	0.17669	0.978201	3135	2	0.13666
	ZNF593	5	0.063094	0.1716	0.968451	2970	2	-1.4122	0.076876	0.17672	0.978201	3137	2	-1.4122
	TP73	5	0.63242	0.74946	0.997238	12949	1	2.7547	0.076895	0.17675	0.978201	3138	3	2.7547
	C3orf83	4	0.88621	0.88639	0.997238	15849	0	0.70449	0.079952	0.17694	0.978201	3226	2	0.70449
	RNF43	5	0.030352	0.091864	0.955936	1614	4	-2.478	0.077052	0.17702	0.978201	3140	1	-2.478
	ZNF385B	5	0.87103	0.87387	0.997238	15588	1	0.13666	0.077052	0.17702	0.978201	3139	1	0.13666
	DENND3	5	0.000981	0.0043795	0.92591	70	3	-1.2582	0.077062	0.17703	0.978201	3142	2	-1.2582
	POU4F2	5	0.33392	0.51668	0.991627	8931	2	0.16365	0.077062	0.17703	0.978201	3141	2	0.16365
	ADPRHL2	5	0.11428	0.25181	0.97412	4447	1	0.33969	0.077172	0.17722	0.978201	3146	2	0.33969
	PTPLAD2	3	0.76561	0.76577	0.997238	14056	0	-0.070824	0.10206	0.17722	0.978201	3871	1	-0.070824
	ADH1A	5	0.11428	0.25181	0.97412	4493	3	-0.51828	0.077219	0.17729	0.978201	3147	1	-0.51828
	SLC25A41	4	0.98311	0.98321	0.999493	17676	0	2.3185	0.080172	0.17735	0.978201	3229	2	2.3185
	FCRL2	3	0.1877	0.29846	0.988724	6233	2	-0.45676	0.10217	0.17737	0.978201	3876	1	-0.45676
	LIN37	5	0.12856	0.27313	0.97412	4896	2	0.15595	0.077274	0.17739	0.978201	3148	2	0.15595
	ZNF879	5	0.91089	0.91125	0.997238	16412	0	1.0292	0.077274	0.17739	0.978201	3149	2	1.0292
	FAM199X	5	0.27335	0.46942	0.991627	8127	2	-0.79726	0.07733	0.17749	0.978201	3150	2	-0.79726
	FLT1	5	0.97707	0.97723	0.999493	17573	0	0.75634	0.07758	0.1779	0.978201	3153	2	0.75634
	PMEPA1	5	0.17513	0.34125	0.991627	5944	3	-0.07757	0.077673	0.17805	0.978201	3154	2	-0.07757
	PMPCA	4	0.044569	0.11194	0.955936	2208	3	-2.6126	0.080566	0.1781	0.978201	3236	1	-2.6126
	FXR1	5	0.52346	0.6707	0.991627	11611	1	0.15595	0.077733	0.17816	0.978201	3155	2	0.15595
	MYOZ2	5	0.0039398	0.0166	0.92591	271	2	-0.43921	0.077747	0.17819	0.978201	3156	1	-0.43921
	RASGRP1	5	0.87103	0.87387	0.997238	15679	1	-0.070824	0.077747	0.17819	0.978201	3157	2	-0.070824
	ARID3C	5	0.16321	0.32417	0.990621	5690	2	1.1845	0.077792	0.17825	0.978201	3158	2	1.1845
	ELMSAN1	4	0.16955	0.31615	0.988724	5845	2	0.083166	0.080677	0.1783	0.978201	3239	1	0.083166
	ESRRB	5	0.27468	0.47049	0.991627	8144	2	0.52056	0.07786	0.17837	0.978201	3159	2	0.52056
	SLC6A11	5	0.15802	0.31673	0.988724	5558	2	-0.65208	0.07788	0.17842	0.978201	3165	3	-0.65208
	POU6F1	5	0.32506	0.50965	0.991627	8685	2	1.8036	0.07788	0.17842	0.978201	3163	3	1.8036
	ST7L	5	0.42966	0.5932	0.991627	10268	1	1.8558	0.07788	0.17842	0.978201	3166	3	1.8558
	PKD2L1	5	0.68278	0.76869	0.997238	13314	1	1.8558	0.07788	0.17842	0.978201	3164	3	1.8558
	SH3YL1	5	0.81988	0.83705	0.997238	14866	1	1.8558	0.07788	0.17842	0.978201	3162	3	1.8558
	ANKEF1	5	0.9213	0.9216	0.997491	16557	0	1.1443	0.07788	0.17842	0.978201	3167	3	1.1443
	CNOT3	5	0.93391	0.93411	0.997491	16713	0	-0.65208	0.07788	0.17842	0.978201	3168	3	-0.65208
	WWTR1	5	0.95755	0.95773	0.999493	17177	0	1.8558	0.07788	0.17842	0.978201	3161	3	1.8558
	EPS8	4	0.42169	0.56875	0.991627	10163	1	1.4866	0.080749	0.17845	0.978201	3240	2	1.4866
	MICAL3	5	0.50741	0.65726	0.991627	11345	2	-0.35555	0.077914	0.17848	0.978201	3169	1	-0.35555
	SMPD3	5	0.59917	0.73589	0.997238	12602	1	0.98465	0.077928	0.17851	0.978201	3170	3	0.98465
	CISD3	4	0.80573	0.80815	0.997238	14709	1	1.857	0.080788	0.17853	0.978201	3244	2	1.857
	CHST7	5	0.17323	0.33854	0.991627	5926	3	-0.43921	0.077996	0.17863	0.978201	3172	2	-0.43921
	IL1RN	4	0.92453	0.92483	0.997491	16628	0	2.3421	0.080859	0.17867	0.978201	3245	2	2.3421
	SLC3A2	5	0.58904	0.72697	0.997238	12456	2	-0.018622	0.078081	0.17877	0.978201	3175	1	-0.018622
	CYP4Z1	4	0.33113	0.47799	0.991627	8878	2	-0.81023	0.081011	0.17894	0.978201	3248	2	-0.81023
	NR5A1	5	0.76694	0.80686	0.997238	14183	1	0.63346	0.07822	0.17901	0.978201	3178	1	0.63346
	MEPCE	10	0.4145	0.6819	0.991627	10069	4	0.2954	0.054116	0.17903	0.978201	2367	5	0.2954
	NDUFS2	4	0.85548	0.85559	0.997238	15311	0	1.7664	0.081058	0.17903	0.978201	3250	2	1.7664
	STBD1	5	0.016739	0.055794	0.951706	1022	2	1.4263	0.078275	0.1791	0.978201	3180	2	1.4263
	BAG4	3	0.93225	0.93239	0.997491	16680	0	0.58125	0.1035	0.1792	0.978201	3913	2	0.58125
	PVRL4	5	0.3256	0.51006	0.991627	8798	2	1.4084	0.078363	0.17926	0.978201	3181	2	1.4084
	SH2D7	5	0.19419	0.36813	0.991627	6319	3	-0.27806	0.078414	0.17934	0.978201	3184	2	-0.27806
	AQP8	5	0.4063	0.57446	0.991627	9921	1	0.25246	0.078414	0.17934	0.978201	3183	1	0.25246
	TFAP2D	5	0.19708	0.37219	0.991627	6354	3	-0.39386	0.078439	0.17937	0.978201	3186	2	-0.39386
	PSCA	5	0.54656	0.69028	0.991627	12004	1	2.6057	0.078439	0.17937	0.978201	3185	3	2.6057
	RBM10	5	0.97136	0.97152	0.999493	17450	0	1.7062	0.078533	0.17952	0.978201	3187	3	1.7062
	KCTD12	5	0.19419	0.36813	0.991627	6326	3	-0.27806	0.078593	0.17962	0.978201	3188	2	-0.27806
	UBXN2A	3	0.52279	0.56819	0.991627	11570	1	0.25246	0.10381	0.17964	0.978201	3921	1	0.25246
	KCNK7	5	0.36492	0.54115	0.991627	9283	1	2.4739	0.078613	0.17966	0.978201	3189	3	2.4739
	AKAP8L	5	0.51766	0.66577	0.991627	11445	2	1.3573	0.078627	0.17968	0.978201	3190	3	1.3573
	SP110	4	0.68813	0.72323	0.997238	13412	1	-0.33106	0.08139	0.17971	0.978201	3283	1	-0.33106
	SPTLC2	5	0.97357	0.9737	0.999493	17485	0	0.30423	0.078692	0.1798	0.978201	3191	3	0.30423
	PRPF8	5	0.49568	0.64735	0.991627	11117	1	0.28427	0.078789	0.17996	0.978201	3193	2	0.28427
	DIRAS2	4	0.93683	0.93701	0.999278	16869	0	2.1897	0.081541	0.18002	0.978201	3289	2	2.1897
	TNFRSF14	5	0.063094	0.1716	0.968451	3022	2	0.84576	0.078998	0.18032	0.978201	3195	1	0.84576
	ELL	5	0.81988	0.83705	0.997238	14740	1	-1.9475	0.078998	0.18032	0.978201	3196	1	-1.9475
	EFHD2	5	0.20612	0.38481	0.991627	6544	2	-1.0995	0.079063	0.18044	0.978201	3199	3	-1.0995
	NCLN	5	0.59917	0.73589	0.997238	12574	1	1.4626	0.079063	0.18044	0.978201	3200	3	1.4626
	PLEKHO1	5	0.87103	0.87387	0.997238	15670	1	0.71789	0.079063	0.18044	0.978201	3198	2	0.71789
	CRYAA	5	0.090774	0.21577	0.97412	3814	3	-0.6645	0.079149	0.18059	0.978201	3201	2	-0.6645
	IKBKB	5	0.91089	0.91125	0.997238	16334	0	0.93457	0.079149	0.18059	0.978201	3202	2	0.93457
	CTSL	5	0.41706	0.58305	0.991627	10105	2	-0.51828	0.079192	0.18068	0.978201	3205	2	-0.51828
	GRHL3	5	0.91089	0.91125	0.997238	16280	0	-1.0995	0.079192	0.18068	0.978201	3204	2	-1.0995
	SYT12	5	0.70859	0.77945	0.997238	13598	1	0.17215	0.079311	0.18088	0.978201	3208	3	0.17215
	PLCL2	4	0.10425	0.22275	0.97412	4140	1	1.0067	0.082102	0.18108	0.978201	3302	2	1.0067
	SLC17A5	4	0.23952	0.38629	0.991627	7347	1	0.55626	0.082101	0.18108	0.978201	3301	2	0.55626
	ERAS	5	0.99252	0.9926	0.999845	17850	0	1.6264	0.079474	0.18118	0.978201	3211	3	1.6264
	RPL12	1	0.81856	0.81897	0.997238	14725	0	1.4321	0.18144	0.18123	0.978201	5889	1	1.4321
	HIST1H2BC	1	0.81856	0.81897	0.997238	14726	0	1.4321	0.18144	0.18123	0.978201	5885	1	1.4321
	MAP1LC3B2	1	0.81856	0.81897	0.997238	14727	0	1.4321	0.18144	0.18123	0.978201	5884	1	1.4321
	RPL5	1	0.81856	0.81897	0.997238	14728	0	1.4321	0.18144	0.18123	0.978201	5883	1	1.4321
	PPIA	1	0.81856	0.81897	0.997238	14729	0	1.4321	0.18144	0.18123	0.978201	5886	1	1.4321
	DEFB128	1	0.81856	0.81897	0.997238	14730	0	1.4321	0.18144	0.18123	0.978201	5887	1	1.4321
	SMIM6	1	0.81856	0.81897	0.997238	14731	0	1.4321	0.18144	0.18123	0.978201	5888	1	1.4321
	WHAMM	5	0.049009	0.13831	0.964788	2382	2	0.17215	0.079553	0.18132	0.978201	3212	1	0.17215
	EZH2	4	0.92841	0.92871	0.997491	16656	0	0.39014	0.08228	0.18142	0.978201	3306	1	0.39014
	GDF2	5	0.021046	0.067428	0.955756	1199	3	-1.0839	0.07968	0.18153	0.978201	3214	2	-1.0839
	SRXN1	5	0.021967	0.069927	0.955756	1261	3	-0.78088	0.07968	0.18153	0.978201	3215	2	-0.78088
	ERGIC3	5	0.1023	0.23353	0.97412	4090	2	0.98465	0.07968	0.18153	0.978201	3217	3	0.98465
	PROP1	5	0.79115	0.81993	0.997238	14441	1	0.13666	0.07968	0.18153	0.978201	3213	2	0.13666
	GRINA	5	0.95298	0.95315	0.999493	17120	0	0.15595	0.07968	0.18153	0.978201	3216	2	0.15595
	TMEM132D	5	0.85188	0.85876	0.997238	15284	1	2.7509	0.07973	0.18161	0.978201	3220	3	2.7509
	ATG5	4	0.01149	0.038046	0.945222	750	2	-1.4187	0.082392	0.18162	0.978201	3309	2	-1.4187
	AFM	4	0.20991	0.35669	0.991627	6651	2	-0.17787	0.082392	0.18162	0.978201	3308	1	-0.17787
	MYF6	5	0.45161	0.61105	0.991627	10594	2	-0.53472	0.079748	0.18165	0.978201	3221	2	-0.53472
	TOR1AIP1	5	0.23127	0.41932	0.991627	7199	1	1.8558	0.079762	0.18168	0.978201	3222	3	1.8558
	AGTR1	5	0.30109	0.49096	0.991627	8421	2	0.75634	0.079831	0.18178	0.978201	3223	1	0.75634
	CAPZA3	5	0.81988	0.83705	0.997238	14820	1	0.038111	0.079871	0.18186	0.978201	3224	3	0.038111
	KCNE2	5	0.10639	0.23976	0.97412	4285	3	-0.66304	0.079942	0.18198	0.978201	3225	2	-0.66304
	KIF6	5	0.49568	0.64735	0.991627	11216	1	0.13666	0.080053	0.18217	0.978201	3227	1	0.13666
	MCM8	4	0.0663	0.15373	0.968451	3103	2	-1.2695	0.082748	0.18228	0.978201	3316	1	-1.2695
	PARS2	5	0.45161	0.61105	0.991627	10510	2	0.53681	0.080164	0.18235	0.978201	3228	1	0.53681
	RANBP9	5	0.93391	0.93411	0.997491	16849	0	0.98465	0.08023	0.18245	0.978201	3230	3	0.98465
	KRT71	5	0.18695	0.35798	0.991627	6180	3	-0.35555	0.080303	0.18257	0.978201	3231	1	-0.35555
	RSF1	4	0.34105	0.48792	0.991627	9026	1	0.41139	0.082906	0.1826	0.978201	3322	2	0.41139
	TMEM183A	4	0.11359	0.23928	0.97412	4393	3	-0.76291	0.082992	0.18277	0.978201	3323	1	-0.76291
	ABCC10	5	0.54656	0.69028	0.991627	11957	1	1.2755	0.080419	0.18278	0.978201	3232	3	1.2755
	CDH16	5	0.54656	0.69028	0.991627	12020	1	2.6169	0.080471	0.18286	0.978201	3233	3	2.6169
	NFIX	5	0.84552	0.85415	0.997238	15200	1	0.15595	0.080497	0.18291	0.978201	3234	1	0.15595
	FAM110B	5	0.85188	0.85876	0.997238	15257	1	0.21832	0.080548	0.183	0.978201	3235	2	0.21832
	WDR83OS	5	0.24765	0.44173	0.991627	7528	2	1.4626	0.080652	0.18316	0.978201	3237	3	1.4626
	CD19	5	0.055398	0.15368	0.968451	2711	2	-1.2582	0.080663	0.18318	0.978201	3238	2	-1.2582
	UBE2R2	5	0.24399	0.43678	0.991627	7477	3	-0.26674	0.080774	0.18339	0.978201	3242	2	-0.26674
	WDR17	5	0.74225	0.79457	0.997238	13885	1	0.25246	0.080774	0.18339	0.978201	3241	1	0.25246
	CLEC4E	5	0.87103	0.87387	0.997238	15499	1	0.60807	0.080774	0.18339	0.978201	3243	1	0.60807
	TMEM161A	5	0.24955	0.44422	0.991627	7683	3	-0.13073	0.080941	0.18369	0.978201	3246	1	-0.13073
	EDC3	5	0.91089	0.91125	0.997238	16279	0	-0.070824	0.080997	0.18378	0.978201	3247	2	-0.070824
	ZBED2	5	0.27335	0.46942	0.991627	8124	2	-0.79726	0.081049	0.18387	0.978201	3249	2	-0.79726
	PCDHGA10	5	0.91983	0.92016	0.997491	16529	0	0.80347	0.081092	0.18394	0.978201	3251	2	0.80347
	TRMT13	5	0.021093	0.067557	0.955756	1209	3	-1.6732	0.08119	0.18409	0.978201	3252	1	-1.6732
	NKAPL	4	0.37922	0.52608	0.991627	9587	2	-0.80688	0.083726	0.18417	0.978201	3343	1	-0.80688
	SLC13A5	5	0.011421	0.040874	0.945222	728	2	0.42513	0.081256	0.18421	0.978201	3254	2	0.42513
	RASSF2	5	0.13681	0.28536	0.988724	5081	3	-0.32656	0.081256	0.18421	0.978201	3253	2	-0.32656
	ZNF280A	5	0.18314	0.35256	0.991627	6142	2	1.7062	0.081295	0.18428	0.978201	3259	3	1.7062
	C9orf139	5	0.18314	0.35256	0.991627	6147	2	1.7062	0.081295	0.18428	0.978201	3271	3	1.7062
	SLC17A1	5	0.30109	0.49096	0.991627	8515	2	1.4321	0.081295	0.18428	0.978201	3280	3	1.4321
	CTPS1	5	0.36492	0.54115	0.991627	9330	1	1.4321	0.081295	0.18428	0.978201	3267	3	1.4321
	NAA10	5	0.37289	0.54754	0.991627	9374	2	1.7062	0.081295	0.18428	0.978201	3256	3	1.7062
	CALML6	5	0.48137	0.63551	0.991627	11005	2	1.7062	0.081295	0.18428	0.978201	3275	3	1.7062
	RNF167	5	0.49573	0.6474	0.991627	11252	2	1.7062	0.081295	0.18428	0.978201	3279	3	1.7062
	TTC27	5	0.51479	0.66336	0.991627	11424	1	-0.65208	0.081295	0.18428	0.978201	3266	3	-0.65208
	KLK14	5	0.54455	0.6886	0.991627	11923	2	1.7062	0.081295	0.18428	0.978201	3269	3	1.7062
	NOXRED1	5	0.54656	0.69028	0.991627	11952	1	1.4321	0.081295	0.18428	0.978201	3277	3	1.4321
	ZNF548	5	0.54656	0.69028	0.991627	12005	1	1.7062	0.081295	0.18428	0.978201	3268	3	1.7062
	SDC2	5	0.59917	0.73589	0.997238	12563	1	1.7062	0.081295	0.18428	0.978201	3274	3	1.7062
	PPP1R15A	5	0.59917	0.73589	0.997238	12565	1	1.4321	0.081295	0.18428	0.978201	3265	3	1.4321
	ANKRD34C	5	0.62217	0.74581	0.997238	12785	1	1.7062	0.081295	0.18428	0.978201	3263	3	1.7062
	FAM129B	5	0.74694	0.7969	0.997238	14001	1	1.7062	0.081295	0.18428	0.978201	3261	3	1.7062
	GARNL3	5	0.79788	0.82371	0.997238	14492	1	1.7062	0.081295	0.18428	0.978201	3262	3	1.7062
	SLC39A5	5	0.83475	0.84673	0.997238	15032	1	1.7062	0.081295	0.18428	0.978201	3276	3	1.7062
	PODXL	5	0.88534	0.88639	0.997238	15828	1	1.7062	0.081295	0.18428	0.978201	3270	3	1.7062
	DHODH	5	0.88534	0.88639	0.997238	15829	1	1.4321	0.081295	0.18428	0.978201	3273	3	1.4321
	PRR18	5	0.89192	0.8925	0.997238	16022	1	1.7062	0.081295	0.18428	0.978201	3264	3	1.7062
	RGAG1	5	0.93391	0.93411	0.997491	16730	0	1.7062	0.081295	0.18428	0.978201	3257	3	1.7062
	GOT1	5	0.95298	0.95315	0.999493	17148	0	1.7062	0.081295	0.18428	0.978201	3260	3	1.7062
	PLSCR2	5	0.98151	0.98165	0.999493	17640	0	1.7062	0.081295	0.18428	0.978201	3278	3	1.7062
	GRASP	5	0.98874	0.98882	0.999493	17792	0	1.7062	0.081295	0.18428	0.978201	3272	3	1.7062
	APAF1	5	0.99279	0.99285	0.999845	17853	0	1.4321	0.081295	0.18428	0.978201	3258	3	1.4321
	RXRA	5	0.014478	0.049472	0.948689	871	3	-1.1843	0.081316	0.18431	0.978201	3281	2	-1.1843
	MFSD6L	5	0.98685	0.98692	0.999493	17747	0	0.71789	0.081316	0.18431	0.978201	3282	2	0.71789
	C1QTNF5	5	0.018114	0.059561	0.955756	1073	2	1.4815	0.081463	0.18456	0.978201	3284	3	1.4815
	OLAH	5	0.15802	0.31673	0.988724	5560	2	-0.062651	0.081495	0.18462	0.978201	3288	2	-0.062651
	MAN1A2	5	0.214	0.39567	0.991627	6828	3	-0.39386	0.081495	0.18462	0.978201	3287	2	-0.39386
	FAM211B	5	0.54455	0.6886	0.991627	11875	2	-0.65208	0.081495	0.18462	0.978201	3285	2	-0.65208
	CTTNBP2	5	0.62217	0.74581	0.997238	12779	1	1.0693	0.081495	0.18462	0.978201	3286	2	1.0693
	UPF3A	5	0.54656	0.69028	0.991627	11997	1	1.0561	0.081619	0.18483	0.978201	3290	2	1.0561
	GDI2	4	0.91333	0.91348	0.997238	16490	0	0.51112	0.084104	0.18486	0.978201	3359	1	0.51112
	ZNF503	5	0.81988	0.83705	0.997238	14902	1	0.30695	0.081717	0.18501	0.978201	3291	2	0.30695
	KSR2	5	0.9621	0.96228	0.999493	17282	0	0.53681	0.081717	0.18501	0.978201	3292	2	0.53681
	GSK3A	5	0.018114	0.059561	0.955756	1074	2	0.53681	0.081732	0.18502	0.978201	3293	2	0.53681
	KLK4	5	0.84403	0.85306	0.997238	15190	1	0.82938	0.081939	0.18538	0.978201	3296	2	0.82938
	GSTM5	3	0.020894	0.053785	0.951706	1195	1	-0.65208	0.10805	0.1855	0.978201	4027	2	-0.65208
	SRP68	3	0.079251	0.15865	0.968451	3391	1	-0.65208	0.10805	0.1855	0.978201	4047	2	-0.65208
	RPS25	3	0.26862	0.3983	0.991627	8051	1	-0.65208	0.10805	0.1855	0.978201	4037	2	-0.65208
	LRRC28	3	0.33683	0.45876	0.991627	8958	1	-0.65208	0.10805	0.1855	0.978201	4025	2	-0.65208
	NRD1	3	0.35607	0.46909	0.991627	9150	1	-0.65208	0.10805	0.1855	0.978201	4029	2	-0.65208
	ZBTB8A	3	0.37783	0.48098	0.991627	9563	1	-0.65208	0.10805	0.1855	0.978201	4028	2	-0.65208
	ZNF512	3	0.47367	0.53687	0.991627	10930	1	-0.65208	0.10805	0.1855	0.978201	4054	2	-0.65208
	CDR1	3	0.55004	0.58645	0.991627	12089	1	-0.58894	0.10805	0.1855	0.978201	4043	2	-0.58894
	DEPDC1	3	0.58267	0.60909	0.991627	12425	1	-0.65208	0.10805	0.1855	0.978201	4056	2	-0.65208
	STAM2	3	0.58267	0.60909	0.991627	12441	1	-0.65208	0.10805	0.1855	0.978201	4055	2	-0.65208
	KRTAP4-5	3	0.60312	0.62423	0.991627	12707	1	-0.59324	0.10805	0.1855	0.978201	4049	2	-0.59324
	AK6	3	0.64245	0.65433	0.991627	12994	1	-0.65208	0.10805	0.1855	0.978201	4035	2	-0.65208
	ZNF571	3	0.64245	0.65433	0.991627	13002	1	-0.65208	0.10805	0.1855	0.978201	4051	2	-0.65208
	TMEM232	3	0.68205	0.6868	0.991627	13306	1	-0.35555	0.10805	0.1855	0.978201	4041	2	-0.35555
	PCDH11X	3	0.70738	0.70933	0.997238	13532	1	-0.65208	0.10805	0.1855	0.978201	4052	2	-0.65208
	FAM216A	3	0.74381	0.74392	0.997238	13913	1	-0.075765	0.10805	0.1855	0.978201	4038	2	-0.075765
	ZNF37A	3	0.76561	0.76577	0.997238	14078	0	-0.65208	0.10805	0.1855	0.978201	4030	2	-0.65208
	CLCN3	3	0.78244	0.78244	0.997238	14351	0	-0.65208	0.10805	0.1855	0.978201	4031	2	-0.65208
	PLK1	3	0.80408	0.80398	0.997238	14561	0	-0.65208	0.10805	0.1855	0.978201	4033	2	-0.65208
	ATOX1	3	0.80408	0.80398	0.997238	14587	0	-0.062651	0.10805	0.1855	0.978201	4034	2	-0.062651
	RTTN	3	0.82454	0.82448	0.997238	14954	0	-0.65208	0.10805	0.1855	0.978201	4036	2	-0.65208
	TGIF2LY	3	0.84027	0.84015	0.997238	15067	0	-0.65208	0.10805	0.1855	0.978201	4044	2	-0.65208
	MANSC4	3	0.84027	0.84015	0.997238	15097	0	-0.65208	0.10805	0.1855	0.978201	4042	2	-0.65208
	HIST1H2AB	3	0.86742	0.86736	0.997238	15478	0	0.16779	0.10805	0.1855	0.978201	4039	2	0.16779
	CYP4V2	3	0.86971	0.86971	0.997238	15490	0	0.16365	0.10805	0.1855	0.978201	4046	2	0.16365
	KIF11	3	0.88136	0.88133	0.997238	15772	0	0.13666	0.10805	0.1855	0.978201	4032	2	0.13666
	PDZD9	3	0.90382	0.90383	0.997238	16226	0	0.4813	0.10805	0.1855	0.978201	4048	2	0.4813
	E2F5	3	0.9131	0.91318	0.997238	16435	0	0.42513	0.10805	0.1855	0.978201	4045	2	0.42513
	FAM216B	3	0.91518	0.91524	0.997491	16501	0	-0.65208	0.10805	0.1855	0.978201	4024	2	-0.65208
	HELLS	3	0.9209	0.92096	0.997491	16546	0	0.36798	0.10805	0.1855	0.978201	4050	2	0.36798
	CLEC9A	3	0.93939	0.93959	0.999464	16900	0	-0.65208	0.10805	0.1855	0.978201	4053	2	-0.65208
	CCDC73	3	0.95878	0.95905	0.999493	17213	0	0.64362	0.10805	0.1855	0.978201	4026	2	0.64362
	MTMR2	3	0.96247	0.96274	0.999493	17285	0	0.94434	0.10805	0.1855	0.978201	4040	2	0.94434
	LGR6	5	0.0083247	0.032013	0.92591	573	3	-1.3373	0.082044	0.18556	0.978201	3299	2	-1.3373
	PRSS50	5	0.54656	0.69028	0.991627	11981	1	0.63164	0.082044	0.18556	0.978201	3300	2	0.63164
	IGSF11	5	0.81988	0.83705	0.997238	14849	1	0.42513	0.082044	0.18556	0.978201	3298	2	0.42513
	RSPH10B2	4	0.97027	0.97042	0.999493	17427	0	2.6218	0.08452	0.18568	0.978201	3378	3	2.6218
	FAM120A	5	0.073157	0.18806	0.97412	3234	3	-0.88981	0.08216	0.18575	0.978201	3304	1	-0.88981
	MMP10	5	0.99065	0.99072	0.999493	17820	0	0.64362	0.08216	0.18575	0.978201	3303	1	0.64362
	TCL1A	4	0.13285	0.27222	0.97412	5015	1	0.31173	0.084615	0.18586	0.978201	3379	2	0.31173
	KRT5	5	0.59917	0.73589	0.997238	12545	1	0.68303	0.082235	0.18586	0.978201	3305	2	0.68303
	CCDC47	5	0.16321	0.32417	0.990621	5698	1	-0.65208	0.082354	0.18608	0.978201	3307	2	-0.65208
	KIAA1614	5	0.18695	0.35798	0.991627	6198	3	-0.35555	0.082443	0.18625	0.978201	3311	2	-0.35555
	C14orf93	5	0.88534	0.88639	0.997238	15819	1	1.187	0.082443	0.18625	0.978201	3310	3	1.187
	TNNI3	5	0.28984	0.48216	0.991627	8298	2	0.58125	0.0826	0.18651	0.978201	3313	2	0.58125
	TCF19	5	0.8827	0.88404	0.997238	15783	1	0.13666	0.0826	0.18651	0.978201	3312	2	0.13666
	OS9	5	0.18695	0.35798	0.991627	6194	3	-0.35555	0.082631	0.18656	0.978201	3314	1	-0.35555
	DIRAS3	5	0.58904	0.72697	0.997238	12450	2	0.42513	0.082631	0.18656	0.978201	3315	2	0.42513
	FAM71B	4	0.0571	0.13622	0.964788	2749	1	-0.17947	0.08517	0.18692	0.978201	3391	2	-0.17947
	POU3F4	4	0.085502	0.18948	0.97412	3637	3	-0.56601	0.08517	0.18692	0.978201	3392	1	-0.56601
	RPUSD1	5	0.76694	0.80686	0.997238	14156	1	0.84576	0.082853	0.18695	0.978201	3318	1	0.84576
	MATN2	5	0.78567	0.8169	0.997238	14406	1	0.95565	0.082853	0.18695	0.978201	3317	2	0.95565
	TP53	5	0.50145	0.65222	0.991627	11308	2	1.4321	0.082887	0.187	0.978201	3321	3	1.4321
	FAM153B	5	0.97442	0.97457	0.999493	17500	0	2.5727	0.082887	0.187	0.978201	3320	3	2.5727
	DLK1	5	0.65689	0.75848	0.997238	13141	1	0.36798	0.083102	0.18735	0.978201	3324	2	0.36798
	IRF2BP1	5	0.18314	0.35256	0.991627	6132	1	2.5706	0.08311	0.18737	0.978201	3325	3	2.5706
	MANSC1	4	0.21412	0.36093	0.991627	6954	1	0.85647	0.085459	0.18745	0.978201	3396	1	0.85647
	EID2B	5	0.49568	0.64735	0.991627	11125	1	0.92766	0.083192	0.1875	0.978201	3326	2	0.92766
	LZTS2	5	0.73784	0.79251	0.997238	13856	1	2.6303	0.083243	0.1876	0.978201	3327	3	2.6303
	GRM6	5	0.33287	0.51582	0.991627	8923	2	0.58125	0.08327	0.18764	0.978201	3328	2	0.58125
	ZNF706	4	0.32254	0.46934	0.991627	8642	2	-0.86259	0.08557	0.18768	0.978201	3397	1	-0.86259
	COL9A2	4	0.094053	0.20494	0.97412	3889	2	1.3988	0.085598	0.18774	0.978201	3398	2	1.3988
	ZWINT	5	0.96833	0.96852	0.999493	17394	0	2.2511	0.083338	0.18776	0.978201	3329	3	2.2511
	38777	5	0.36492	0.54115	0.991627	9221	1	-0.018622	0.083351	0.18778	0.978201	3330	2	-0.018622
	ZPBP2	4	0.68813	0.72323	0.997238	13449	1	1.5645	0.085661	0.18784	0.978201	3402	3	1.5645
	TEX14	5	0.24765	0.44173	0.991627	7662	2	1.4321	0.083455	0.18794	0.978201	3331	3	1.4321
	ZNF816-ZNF321P	3	0.52279	0.56819	0.991627	11577	1	-1.7162	0.10984	0.18795	0.978201	4090	1	-1.7162
	F10	5	0.70859	0.77945	0.997238	13563	1	0.98465	0.083462	0.18795	0.978201	3332	2	0.98465
	FAM98B	2	0.44155	0.45449	0.991627	10338	1	1.0299	0.13001	0.18798	0.978201	4618	1	1.0299
	PHLDB1	5	0.070858	0.18439	0.97412	3163	1	0.65304	0.083497	0.18801	0.978201	3333	2	0.65304
	TACR3	5	0.36492	0.54115	0.991627	9321	2	2.5668	0.083511	0.18804	0.978201	3334	3	2.5668
	IL2RB	5	0.81988	0.83705	0.997238	14885	1	1.4321	0.083528	0.18807	0.978201	3335	3	1.4321
	BPNT1	5	0.87103	0.87387	0.997238	15641	1	-0.39386	0.083545	0.18811	0.978201	3336	2	-0.39386
	RNF123	5	0.24765	0.44173	0.991627	7536	2	-0.23774	0.083567	0.18813	0.978201	3338	2	-0.23774
	SDR39U1	5	0.65689	0.75848	0.997238	13112	1	0.95565	0.083567	0.18813	0.978201	3337	3	0.95565
	SETD3	5	0.68278	0.76869	0.997238	13335	1	1.4321	0.083606	0.1882	0.978201	3339	3	1.4321
	CCDC85C	5	0.48728	0.64041	0.991627	11032	2	-0.070824	0.083663	0.18829	0.978201	3341	2	-0.070824
	RALGAPB	5	0.83475	0.84673	0.997238	15028	1	0.95565	0.083663	0.18829	0.978201	3340	2	0.95565
	C17orf58	8	0.4674	0.69383	0.996245	10830	3	0.27272	0.063565	0.18835	0.978201	2732	5	0.27272
	TEKT1	4	0.082274	0.18358	0.97412	3570	2	1.1125	0.08595	0.18839	0.978201	3412	2	1.1125
	PKP2	5	0.6367	0.75105	0.997238	12961	1	2.6656	0.083779	0.18848	0.978201	3344	3	2.6656
	GCDH	5	0.98023	0.98039	0.999493	17617	0	2.5272	0.08379	0.18849	0.978201	3345	3	2.5272
	NDRG1	5	0.3309	0.51428	0.991627	8845	2	0.94434	0.083803	0.18851	0.978201	3346	2	0.94434
	CREB5	5	0.033732	0.10057	0.955936	1758	4	-0.53472	0.083849	0.18859	0.978201	3349	1	-0.53472
	METTL1	5	0.1021	0.23324	0.97412	4037	1	0.58125	0.083849	0.18859	0.978201	3347	2	0.58125
	YTHDC1	5	0.37289	0.54754	0.991627	9507	2	-1.9475	0.083849	0.18859	0.978201	3348	1	-1.9475
	SNX9	4	0.41233	0.55944	0.991627	9987	2	-1.9593	0.08608	0.18864	0.978201	3415	1	-1.9593
	CTDSP2	5	0.45308	0.61227	0.991627	10701	1	1.7007	0.083908	0.18868	0.978201	3350	3	1.7007
	FBXW10	7	0.0023553	0.011825	0.92591	164	3	0.48559	0.070962	0.1887	0.978201	2884	3	0.48559
	FUT9	4	0.92453	0.92483	0.997491	16631	0	0.23162	0.086147	0.18877	0.978201	3416	2	0.23162
	PYCR1	5	0.064343	0.17411	0.971241	3068	3	-0.71278	0.083978	0.18879	0.978201	3351	2	-0.71278
	GC	5	0.080041	0.19893	0.97412	3492	2	0.25246	0.083978	0.18879	0.978201	3352	2	0.25246
	NUMB	3	0.90299	0.90303	0.997238	16220	0	0.42513	0.1105	0.18883	0.978201	4103	1	0.42513
	ELOVL1	5	0.32506	0.50965	0.991627	8726	1	0.36798	0.084014	0.18885	0.978201	3353	3	0.36798
	ITPKB	5	0.52346	0.6707	0.991627	11606	2	0.13666	0.084039	0.1889	0.978201	3355	2	0.13666
	NFIA	5	0.91089	0.91125	0.997238	16324	0	-0.23774	0.084037	0.1889	0.978201	3354	3	-0.23774
	TLE3	5	0.87103	0.87387	0.997238	15527	1	2.4189	0.08407	0.18894	0.978201	3357	3	2.4189
	RNF144A	5	0.98685	0.98692	0.999493	17746	0	2.009	0.08407	0.18894	0.978201	3356	3	2.009
	HYAL2	5	0.00085722	0.0038231	0.92591	66	3	-3.822	0.084074	0.18895	0.978201	3358	2	-3.822
	ARMC7	5	0.28984	0.48216	0.991627	8238	2	-0.23774	0.084144	0.18907	0.978201	3368	2	-0.23774
	ARL6IP5	3	0.55668	0.59096	0.991627	12114	1	0.80347	0.11068	0.1891	0.978201	4106	1	0.80347
	PRSS55	5	0.072125	0.18642	0.97412	3192	2	1.4321	0.084216	0.18919	0.978201	3369	3	1.4321
	P4HTM	5	0.83746	0.84855	0.997238	15062	1	1.3253	0.084241	0.18924	0.978201	3370	3	1.3253
	RALYL	5	0.93391	0.93411	0.997491	16780	0	1.9818	0.084255	0.18926	0.978201	3371	3	1.9818
	FIGF	5	0.094653	0.22169	0.97412	3902	3	-0.88981	0.084291	0.18933	0.978201	3374	1	-0.88981
	PELO	5	0.80247	0.8264	0.997238	14542	1	0.64362	0.084291	0.18933	0.978201	3373	2	0.64362
	AES	5	0.30109	0.49096	0.991627	8435	2	0.36798	0.084302	0.18935	0.978201	3375	2	0.36798
	RPL13A	4	0.3653	0.51217	0.991627	9339	1	0.76916	0.086472	0.18938	0.978201	3420	2	0.76916
	OSBPL11	5	0.74877	0.79778	0.997238	14013	1	0.93457	0.084339	0.18942	0.978201	3376	3	0.93457
	LMCD1	9	0.2218	0.47613	0.991627	7062	3	1.4321	0.063119	0.18957	0.978201	2725	5	1.4321
	TEX30	9	0.5109	0.74368	0.997238	11385	3	1.187	0.063119	0.18957	0.978201	2726	5	1.187
	KCNG2	4	0.85548	0.85559	0.997238	15404	0	2.1465	0.086587	0.18959	0.978201	3422	3	2.1465
	TAF1C	5	0.1257	0.26888	0.97412	4719	2	-1.1745	0.084457	0.1896	0.978201	3377	1	-1.1745
	FN1	4	0.34105	0.48792	0.991627	9013	2	1.5851	0.086642	0.1897	0.978398	3424	2	1.5851
	AGTPBP1	4	0.4016	0.54864	0.991627	9781	1	1.3062	0.086715	0.18982	0.978568	3427	3	1.3062
	CDH15	4	0.57504	0.66179	0.991627	12253	1	0.67021	0.086745	0.18989	0.978568	3428	1	0.67021
	PAPD7	5	0.45308	0.61227	0.991627	10773	1	2.0035	0.084631	0.1899	0.978568	3380	3	2.0035
	ZFPL1	5	0.20612	0.38481	0.991627	6624	2	0.15595	0.08467	0.18998	0.978568	3381	2	0.15595
	FAM46C	5	0.038264	0.11206	0.955936	1997	2	0.36798	0.084761	0.19014	0.978568	3383	2	0.36798
	ZC3H12A	5	0.15802	0.31673	0.988724	5567	2	-0.65208	0.084761	0.19014	0.978568	3382	2	-0.65208
	DENND1B	5	0.24765	0.44173	0.991627	7647	2	-0.65208	0.084761	0.19014	0.978568	3384	2	-0.65208
	REG4	7	0.90926	0.92456	0.997491	16236	1	0.13666	0.071672	0.19017	0.978568	2898	4	0.13666
	C10orf35	5	0.28984	0.48216	0.991627	8297	1	1.8036	0.084845	0.19029	0.978902	3385	3	1.8036
	TNFRSF1B	5	0.91089	0.91125	0.997238	16366	0	2.3537	0.084907	0.19038	0.978902	3386	3	2.3537
	PEBP4	4	0.94419	0.94439	0.999464	16924	0	2.0323	0.087038	0.19046	0.978902	3455	2	2.0323
	NUPR1	7	0.30804	0.53612	0.991627	8612	3	-0.070824	0.071867	0.19054	0.978902	2905	2	-0.070824
	BCL2L10	5	0.57754	0.71692	0.997238	12360	1	0.40405	0.08501	0.19056	0.978902	3387	2	0.40405
	EXOG	4	0.37922	0.52608	0.991627	9594	2	-0.76505	0.087122	0.19061	0.978902	3456	1	-0.76505
	HEY2	5	0.23757	0.42808	0.991627	7302	3	-0.21321	0.085074	0.19068	0.978902	3388	2	-0.21321
	POC1A	5	0.28984	0.48216	0.991627	8275	1	1.4815	0.08511	0.19075	0.978902	3389	3	1.4815
	RNF113B	5	0.24765	0.44173	0.991627	7660	2	1.9468	0.08515	0.19083	0.978902	3390	3	1.9468
	CBR1	4	0.35007	0.49696	0.991627	9124	2	1.6136	0.087293	0.19095	0.978902	3459	2	1.6136
	MTERFD3	4	0.16861	0.31518	0.988724	5778	1	-1.2701	0.0873	0.19097	0.978902	3460	2	-1.2701
	PTPRR	5	0.72977	0.78878	0.997238	13795	1	0.98465	0.085233	0.19099	0.978902	3393	3	0.98465
	COBL	5	0.76694	0.80686	0.997238	14253	1	0.4689	0.085365	0.19124	0.978902	3394	2	0.4689
	GJA8	5	0.45308	0.61227	0.991627	10741	2	0.93202	0.085369	0.19125	0.978902	3395	2	0.93202
	PSMA5	4	0.96605	0.96618	0.999493	17330	0	-0.14205	0.087543	0.19143	0.978902	3467	2	-0.14205
	PDHB	5	0.54455	0.6886	0.991627	11665	2	1.1443	0.085618	0.19165	0.978902	3399	2	1.1443
	CCL20	5	0.063094	0.1716	0.968451	3023	2	-1.4406	0.085647	0.1917	0.978902	3401	2	-1.4406
	SOWAHA	5	0.24765	0.44173	0.991627	7648	2	0.2357	0.085647	0.1917	0.978902	3400	2	0.2357
	SEPP1	4	0.030945	0.084738	0.955756	1693	2	-1.5174	0.087765	0.19185	0.978902	3470	1	-1.5174
	HS3ST3B1	5	0.049031	0.13836	0.964788	2479	3	-0.07757	0.085726	0.19186	0.978902	3403	2	-0.07757
	PPP1R1A	5	0.052398	0.14639	0.968451	2560	3	-1.6382	0.085756	0.19191	0.978902	3404	1	-1.6382
	PTRH2	4	0.51875	0.63594	0.991627	11502	1	-1.2158	0.087876	0.19206	0.978902	3472	1	-1.2158
	VILL	5	0.32925	0.51298	0.991627	8828	2	-0.062651	0.085849	0.19207	0.978902	3405	2	-0.062651
	CMBL	4	0.41233	0.55944	0.991627	10055	2	0.785	0.08792	0.19215	0.978902	3476	2	0.785
	FAM49B	4	0.13285	0.27222	0.97412	5023	1	1.5384	0.087929	0.19217	0.978902	3479	3	1.5384
	CXCL1	4	0.57504	0.66179	0.991627	12263	1	0.23372	0.087929	0.19217	0.978902	3478	3	0.23372
	AQP10	4	0.80573	0.80815	0.997238	14656	1	-0.87581	0.087929	0.19217	0.978902	3480	3	-0.87581
	ATP5D	4	0.91333	0.91348	0.997238	16446	0	1.3413	0.087929	0.19217	0.978902	3481	3	1.3413
	UNK	5	0.26006	0.45827	0.991627	7878	2	-1.6162	0.085922	0.19218	0.978902	3406	2	-1.6162
	CD300A	5	0.27468	0.47049	0.991627	8142	1	1.6148	0.085922	0.19218	0.978902	3409	2	1.6148
	IKBKG	5	0.30109	0.49096	0.991627	8373	2	0.07999	0.085922	0.19218	0.978902	3407	2	0.07999
	ANAPC4	5	0.95298	0.95315	0.999493	17134	0	-1.4406	0.085922	0.19218	0.978902	3408	1	-1.4406
	ILVBL	5	0.33538	0.51782	0.991627	8940	2	0.94434	0.085929	0.1922	0.978902	3411	2	0.94434
	FUT4	5	0.68278	0.76869	0.997238	13313	1	1.4856	0.086008	0.19234	0.978902	3413	3	1.4856
	HLA-DQB1	4	0.30226	0.44907	0.991627	8523	2	0.33264	0.088053	0.1924	0.978902	3482	1	0.33264
	RAB39B	5	0.54455	0.6886	0.991627	11677	2	0.16779	0.086079	0.19246	0.978902	3414	2	0.16779
	AKR1C4	4	0.34105	0.48792	0.991627	9022	2	1.5829	0.088131	0.19253	0.978902	3513	2	1.5829
	C18orf64	5	0.052398	0.14639	0.968451	2595	3	-0.88981	0.08617	0.19261	0.978902	3417	1	-0.88981
	PILRB	4	0.1888	0.3355	0.991627	6243	2	-1.1626	0.088186	0.19264	0.978902	3516	1	-1.1626
	RNPS1	4	0.42169	0.56875	0.991627	10129	1	-1.6232	0.088186	0.19264	0.978902	3517	2	-1.6232
	LCE2C	2	0.47247	0.48128	0.991627	10897	1	2.0074	0.13678	0.19301	0.978902	4783	1	2.0074
	UBE2E3	5	0.19708	0.37219	0.991627	6407	2	-0.65208	0.086419	0.19306	0.978902	3419	2	-0.65208
	EDEM1	5	0.56724	0.70815	0.997238	12158	1	0.60807	0.086419	0.19306	0.978902	3418	1	0.60807
	MEF2D	5	0.96553	0.96572	0.999493	17320	0	1.3253	0.086591	0.19335	0.978902	3423	3	1.3253
	KRTAP9-1	3	0.055153	0.12641	0.964788	2669	1	-1.7162	0.11377	0.19336	0.978902	4213	1	-1.7162
	GRIN2C	5	0.15802	0.31673	0.988724	5619	2	-1.0857	0.086667	0.19347	0.978902	3426	1	-1.0857
	ANXA6	5	0.48728	0.64041	0.991627	11050	2	0.67515	0.086667	0.19347	0.978902	3425	2	0.67515
	CHKB	5	0.20612	0.38481	0.991627	6630	2	0.2357	0.086777	0.19367	0.978902	3429	2	0.2357
	UBE4B	5	0.34084	0.52211	0.991627	8991	2	-0.6645	0.086832	0.19377	0.978902	3452	1	-0.6645
	SPAG11A	4	0.57504	0.66179	0.991627	12305	1	1.7253	0.088801	0.19381	0.978902	3528	2	1.7253
	SRCIN1	4	0.98216	0.98226	0.999493	17651	0	1.8573	0.088947	0.19409	0.978902	3531	3	1.8573
	NDUFC1	2	0.13526	0.22281	0.97412	5049	1	1.7068	0.13839	0.19425	0.978902	4822	1	1.7068
	GABRA5	5	0.91089	0.91125	0.997238	16298	0	0.58125	0.087191	0.19437	0.978902	3457	2	0.58125
	MED23	4	0.034774	0.092452	0.955936	1795	2	1.005	0.089143	0.19446	0.978902	3534	2	1.005
	FAM19A3	5	0.54455	0.6886	0.991627	11663	2	-0.28408	0.087246	0.19446	0.978902	3458	2	-0.28408
	SUMO3	6	0.66615	0.79123	0.997238	13249	1	0.56216	0.074933	0.1946	0.978902	3024	4	0.56216
	TMED8	5	0.81988	0.83705	0.997238	14790	1	0.36798	0.087345	0.19461	0.978902	3461	2	0.36798
	ERCC6	5	0.094653	0.22169	0.97412	3905	3	-0.56468	0.087439	0.19477	0.978902	3464	1	-0.56468
	HAUS4	5	0.87103	0.87387	0.997238	15517	1	0.07999	0.087439	0.19477	0.978902	3463	3	0.07999
	TDG	4	0.13255	0.27171	0.97412	4999	2	-1.3537	0.089359	0.19486	0.978902	3538	1	-1.3537
	ADRA2C	4	0.21412	0.36093	0.991627	6953	1	-0.092068	0.089359	0.19486	0.978902	3537	2	-0.092068
	MAP3K6	5	0.18314	0.35256	0.991627	6129	2	0.60807	0.087522	0.19492	0.978902	3466	2	0.60807
	IRS1	3	0.02643	0.067001	0.955756	1449	1	0.34709	0.11492	0.19493	0.978902	4230	1	0.34709
	SAPCD1	4	0.62709	0.68848	0.991627	12849	1	1.518	0.089408	0.19495	0.978902	3540	3	1.518
	PER1	5	0.54455	0.6886	0.991627	11713	2	0.86532	0.087585	0.19502	0.978902	3468	2	0.86532
	HIST1H2BO	3	0.78752	0.78757	0.997238	14420	0	0.58125	0.1151	0.19516	0.978902	4235	1	0.58125
	MINOS1	2	0.70561	0.7053	0.997238	13480	0	1.4818	0.1398	0.19529	0.978902	4848	1	1.4818
	RPL15	2	0.66268	0.66236	0.991627	13238	0	2.1508	0.13998	0.19544	0.978902	4851	1	2.1508
	NRTN	5	0.035746	0.10569	0.955936	1883	3	-0.9911	0.087887	0.19554	0.978902	3473	2	-0.9911
	SLC27A1	5	0.038264	0.11206	0.955936	1952	3	-0.85932	0.087887	0.19554	0.978902	3474	2	-0.85932
	C8A	5	0.36492	0.54115	0.991627	9220	1	0.42513	0.087908	0.19557	0.978902	3475	3	0.42513
	GALR3	5	0.5274	0.67405	0.991627	11625	1	0.94434	0.088092	0.19591	0.978902	3483	2	0.94434
	C14orf180	5	0.92434	0.92463	0.997491	16589	0	2.7162	0.088092	0.19591	0.978902	3484	3	2.7162
	DHDH	5	0.00435	0.01825	0.92591	317	2	1.4626	0.08811	0.19594	0.978902	3502	3	1.4626
	CD109	5	0.079609	0.19824	0.97412	3439	1	1.4626	0.08811	0.19594	0.978902	3492	3	1.4626
	PPARG	5	0.1021	0.23324	0.97412	3980	2	1.4626	0.08811	0.19594	0.978902	3511	3	1.4626
	YY2	5	0.14465	0.29706	0.988724	5247	1	1.4626	0.08811	0.19594	0.978902	3498	3	1.4626
	ERMAP	5	0.28984	0.48216	0.991627	8322	1	1.4626	0.08811	0.19594	0.978902	3494	3	1.4626
	PPP1R11	5	0.32506	0.50965	0.991627	8691	1	1.4321	0.08811	0.19594	0.978902	3507	3	1.4321
	ZBTB7C	5	0.34245	0.52336	0.991627	9050	1	1.4321	0.08811	0.19594	0.978902	3489	3	1.4321
	NECAP1	5	0.36492	0.54115	0.991627	9197	2	1.4626	0.08811	0.19594	0.978902	3508	3	1.4626
	PHKG2	5	0.37289	0.54754	0.991627	9444	2	1.4321	0.08811	0.19594	0.978902	3505	3	1.4321
	C15orf26	5	0.4063	0.57446	0.991627	9819	1	1.4626	0.08811	0.19594	0.978902	3487	3	1.4626
	LHFP	5	0.4115	0.57866	0.991627	9964	2	1.4626	0.08811	0.19594	0.978902	3504	3	1.4626
	POF1B	5	0.41706	0.58305	0.991627	10077	2	-0.51828	0.08811	0.19594	0.978902	3493	3	-0.51828
	TPCN2	5	0.45161	0.61105	0.991627	10472	2	1.4626	0.08811	0.19594	0.978902	3512	3	1.4626
	PDGFD	5	0.54455	0.6886	0.991627	11885	2	-0.35555	0.08811	0.19594	0.978902	3501	3	-0.35555
	BST1	5	0.59981	0.73646	0.997238	12675	2	1.4321	0.08811	0.19594	0.978902	3503	3	1.4321
	CCDC60	5	0.70859	0.77945	0.997238	13650	1	0.59098	0.08811	0.19594	0.978902	3499	3	0.59098
	ATP5A1	5	0.70859	0.77945	0.997238	13679	1	0.80347	0.08811	0.19594	0.978902	3509	3	0.80347
	ZCCHC3	5	0.73579	0.79155	0.997238	13843	1	1.4626	0.08811	0.19594	0.978902	3490	3	1.4626
	PIGN	5	0.76694	0.80686	0.997238	14199	1	1.4626	0.08811	0.19594	0.978902	3496	3	1.4626
	FOXB2	5	0.79788	0.82371	0.997238	14524	1	1.4626	0.08811	0.19594	0.978902	3500	3	1.4626
	C10orf76	5	0.81988	0.83705	0.997238	14781	1	1.4626	0.08811	0.19594	0.978902	3485	3	1.4626
	SLC22A16	5	0.84081	0.85083	0.997238	15154	1	0.34709	0.08811	0.19594	0.978902	3506	3	0.34709
	SERPINE2	5	0.87103	0.87387	0.997238	15510	1	1.4626	0.08811	0.19594	0.978902	3486	3	1.4626
	OCRL	5	0.87103	0.87387	0.997238	15579	1	0.28427	0.08811	0.19594	0.978902	3510	3	0.28427
	AP5B1	5	0.89439	0.89491	0.997238	16056	1	1.4626	0.08811	0.19594	0.978902	3488	3	1.4626
	MARCO	5	0.89952	0.8999	0.997238	16146	0	1.4321	0.08811	0.19594	0.978902	3495	3	1.4321
	PPAP2C	5	0.91089	0.91125	0.997238	16273	0	1.4626	0.08811	0.19594	0.978902	3491	3	1.4626
	RAB3IL1	5	0.95298	0.95315	0.999493	17131	0	0.75634	0.08811	0.19594	0.978902	3497	3	0.75634
	RTN3	10	0.0053276	0.028641	0.92591	360	5	-1.0169	0.06217	0.19606	0.978902	2708	4	-1.0169
	ACTR5	5	0.89192	0.8925	0.997238	16025	1	0.75634	0.088216	0.19612	0.978902	3518	2	0.75634
	SEC14L2	5	0.14465	0.29706	0.988724	5180	1	0.2357	0.088395	0.19641	0.978902	3519	2	0.2357
	PCDHA10	4	0.74623	0.76136	0.997238	13944	1	1.6888	0.090202	0.19642	0.978902	3553	3	1.6888
	RBBP5	4	0.85548	0.85559	0.997238	15310	0	1.4445	0.090202	0.19642	0.978902	3554	3	1.4445
	PTPRE	5	0.51766	0.66577	0.991627	11441	2	0.13666	0.088511	0.19662	0.978902	3520	2	0.13666
	DCAF10	4	0.0147	0.048	0.948689	932	3	-1.8306	0.090332	0.19666	0.978902	3557	1	-1.8306
	FUT5	5	0.053239	0.14844	0.968451	2630	4	-0.45676	0.088569	0.19671	0.978902	3524	1	-0.45676
	LRRC38	5	0.1023	0.23353	0.97412	4093	2	2.2182	0.088569	0.19671	0.978902	3522	3	2.2182
	MID1IP1	5	0.13404	0.28127	0.988724	5045	3	-0.45676	0.088569	0.19671	0.978902	3521	2	-0.45676
	C14orf166B	5	0.45308	0.61227	0.991627	10710	2	0.55731	0.088569	0.19671	0.978902	3523	1	0.55731
	ADAM22	5	0.59917	0.73589	0.997238	12582	1	0.93831	0.088569	0.19671	0.978902	3525	2	0.93831
	FAM105B	5	0.27335	0.46942	0.991627	8115	2	0.73339	0.088609	0.19678	0.978902	3526	2	0.73339
	GGA2	5	0.32506	0.50965	0.991627	8734	1	0.75634	0.088662	0.19686	0.978902	3527	2	0.75634
	IHH	4	0.014517	0.047451	0.948689	924	1	0.088003	0.090663	0.1971	0.978902	3560	2	0.088003
	WBP1L	5	0.4063	0.57446	0.991627	9812	1	0.55641	0.088845	0.1972	0.978902	3529	1	0.55641
	LRCH3	5	0.18314	0.35256	0.991627	6112	1	0.94434	0.088877	0.19724	0.978902	3530	2	0.94434
	IL15	4	0.62709	0.68848	0.991627	12858	1	0.68172	0.090973	0.19746	0.978902	3568	2	0.68172
	SERPINA1	5	0.1021	0.23324	0.97412	3996	1	0.00091875	0.089037	0.19752	0.978902	3533	1	0.00091875
	CEP170	5	0.62675	0.74743	0.997238	12807	1	0.94434	0.089037	0.19752	0.978902	3532	1	0.94434
	CRK	5	0.32506	0.50965	0.991627	8710	2	0.30695	0.089175	0.19776	0.978902	3535	1	0.30695
	EMC4	5	0.49568	0.64735	0.991627	11110	1	0.7621	0.089181	0.19777	0.978902	3536	2	0.7621
	SMIM22	4	0.30455	0.45139	0.991627	8550	1	1.2171	0.091503	0.19805	0.978902	3580	2	1.2171
	TMEM260	5	0.73579	0.79155	0.997238	13844	1	0.55731	0.089359	0.19808	0.978902	3539	2	0.55731
	DGKH	5	0.59463	0.73189	0.997238	12507	2	-0.1453	0.089423	0.1982	0.978902	3541	1	-0.1453
	HDAC8	9	0.025678	0.10119	0.955936	1444	4	-1.6162	0.067121	0.19848	0.978902	2810	1	-1.6162
	RALGPS2	5	0.59917	0.73589	0.997238	12527	1	-0.9911	0.089646	0.19856	0.978902	3542	2	-0.9911
	CCDC169	9	0.54116	0.76254	0.997238	11655	2	-0.062651	0.067162	0.19857	0.978902	2811	2	-0.062651
	NDST4	4	0.68813	0.72323	0.997238	13439	1	1.7512	0.092012	0.19862	0.978902	3589	2	1.7512
	TRIM23	5	0.013251	0.046066	0.948689	847	1	-1.4406	0.089726	0.1987	0.978902	3544	2	-1.4406
	HRG	5	0.35126	0.53034	0.991627	9127	2	-0.23774	0.089726	0.1987	0.978902	3543	1	-0.23774
	ITIH3	5	0.57455	0.71439	0.997238	12232	2	-0.21321	0.089726	0.1987	0.978902	3545	2	-0.21321
	PRR11	4	0.11359	0.23928	0.97412	4364	3	-0.64184	0.092122	0.19876	0.978902	3591	1	-0.64184
	TRPC7	5	0.68278	0.76869	0.997238	13312	1	2.002	0.089897	0.19902	0.978902	3546	3	2.002
	ACMSD	5	0.062858	0.17106	0.968451	2922	2	-0.070824	0.089973	0.19915	0.978902	3549	1	-0.070824
	PBX3	5	0.70859	0.77945	0.997238	13620	1	-0.074043	0.089973	0.19915	0.978902	3548	2	-0.074043
	KRTAP3-2	2	0.90155	0.90147	0.997238	16155	0	2.6731	0.14497	0.19915	0.978902	4933	1	2.6731
	BGLAP	5	0.45308	0.61227	0.991627	10743	2	0.28427	0.090111	0.19938	0.978902	3550	1	0.28427
	SH3KBP1	4	0.092519	0.2022	0.97412	3832	2	0.78703	0.092679	0.1994	0.978902	3612	2	0.78703
	HR	5	0.0033773	0.014373	0.92591	227	4	-1.2582	0.090193	0.19951	0.978902	3552	1	-1.2582
	HRK	5	0.97442	0.97457	0.999493	17493	0	1.4321	0.090193	0.19951	0.978902	3551	2	1.4321
	METTL7B	5	0.011421	0.040874	0.945222	736	4	-2.478	0.090331	0.19975	0.978902	3556	1	-2.478
	SPATA21	5	0.94501	0.94518	0.999464	17012	0	0.64362	0.090331	0.19975	0.978902	3555	2	0.64362
	KLK3	6	0.11235	0.27166	0.97412	4343	3	0.59204	0.077419	0.19992	0.978902	3151	3	0.59204
	CLEC4A	6	0.17373	0.3618	0.991627	5933	3	0.31743	0.077419	0.19992	0.978902	3152	3	0.31743
	ASCC1	5	0.15802	0.31673	0.988724	5542	2	0.13666	0.090523	0.20008	0.978902	3558	2	0.13666
	IDO1	4	0.039421	0.10173	0.955936	2056	2	-0.14127	0.093313	0.20011	0.978902	3633	2	-0.14127
	RASIP1	5	0.26006	0.45827	0.991627	7868	2	2.3881	0.090576	0.20017	0.978902	3559	3	2.3881
	CENPO	4	0.80573	0.80815	0.997238	14642	1	1.4278	0.093529	0.20034	0.978902	3637	2	1.4278
	ZNF85	2	0.8457	0.84545	0.997238	15219	0	1.5872	0.1466	0.20036	0.978902	4963	1	1.5872
	CCDC108	5	0.59463	0.73189	0.997238	12503	2	0.34709	0.090688	0.20037	0.978902	3561	1	0.34709
	MTX2	4	0.95121	0.95138	0.999493	17058	0	2.0893	0.093556	0.20038	0.978902	3639	2	2.0893
	ERRFI1	5	0.4063	0.57446	0.991627	9801	1	-1.0995	0.090715	0.20041	0.978902	3562	3	-1.0995
	DEFB116	5	0.54656	0.69028	0.991627	11945	1	0.64362	0.090823	0.20059	0.978902	3564	2	0.64362
	SLC5A9	5	0.74877	0.79778	0.997238	14020	1	0.68303	0.090853	0.20064	0.978902	3565	2	0.68303
	PYCRL	5	0.14465	0.29706	0.988724	5162	1	1.8754	0.090862	0.20066	0.978902	3566	3	1.8754
	B3GAT2	5	0.98874	0.98882	0.999493	17781	0	1.8754	0.090862	0.20066	0.978902	3567	3	1.8754
	ZNF181	3	0.0027815	0.0078022	0.92591	189	2	-2.5904	0.11934	0.20092	0.978902	4355	1	-2.5904
	EML6	4	0.60089	0.6748	0.991627	12689	1	0.37928	0.094019	0.20093	0.978902	3649	1	0.37928
	MOB1A	4	0.8732	0.87335	0.997238	15731	0	0.70201	0.094019	0.20093	0.978902	3648	2	0.70201
	TRIM2	5	0.063094	0.1716	0.968451	3021	3	-0.6645	0.091101	0.20105	0.978902	3569	1	-0.6645
	SCN4B	8	0.01958	0.078008	0.955756	1146	4	-0.05054	0.070118	0.20106	0.978902	2870	4	-0.05054
	TOMM40L	5	0.45161	0.61105	0.991627	10482	2	0.55731	0.091192	0.2012	0.978902	3570	2	0.55731
	NUTM1	5	0.28984	0.48216	0.991627	8216	2	1.4321	0.091201	0.20121	0.978902	3571	3	1.4321
	DNAJB1	5	0.10793	0.24213	0.97412	4323	3	-0.21321	0.091238	0.20128	0.978902	3573	2	-0.21321
	TMED9	4	0.3848	0.53166	0.991627	9674	2	-0.1544	0.094437	0.20139	0.978902	3651	1	-0.1544
	KRTAP27-1	3	0.055153	0.12641	0.964788	2671	1	0.31534	0.11972	0.20141	0.978902	4362	1	0.31534
	C16orf91	5	0.17259	0.33762	0.991627	5878	2	-0.074043	0.091328	0.20142	0.978902	3575	2	-0.074043
	SASH1	4	0.80573	0.80815	0.997238	14666	1	2.0433	0.094462	0.20142	0.978902	3652	2	2.0433
	TMEM218	5	0.52647	0.67325	0.991627	11618	2	2.554	0.091359	0.20147	0.978902	3576	3	2.554
	C12orf23	5	0.12856	0.27313	0.97412	4840	2	0.36798	0.091427	0.20158	0.978902	3577	2	0.36798
	ZNF22	5	0.1257	0.26888	0.97412	4670	2	0.13666	0.091458	0.20162	0.978902	3579	1	0.13666
	PRMT3	5	0.91089	0.91125	0.997238	16255	0	0.36798	0.091458	0.20162	0.978902	3578	2	0.36798
	ART4	4	0.07651	0.17284	0.968451	3365	3	-0.75534	0.09468	0.20167	0.978902	3679	1	-0.75534
	BRICD5	5	0.11428	0.25181	0.97412	4480	2	2.5227	0.091558	0.20178	0.978902	3582	3	2.5227
	KRTAP12-2	4	0.72172	0.7446	0.997238	13750	1	2.1228	0.094806	0.20181	0.978902	3681	2	2.1228
	CALM3	5	0.16321	0.32417	0.990621	5702	3	-0.39962	0.091595	0.20184	0.978902	3583	1	-0.39962
	IL6R	5	0.96045	0.96059	0.999493	17242	0	2.2777	0.091599	0.20184	0.978902	3584	3	2.2777
	TBX3	4	0.26629	0.41319	0.991627	7985	2	-0.68388	0.094922	0.20195	0.978902	3682	2	-0.68388
	TBL1Y	5	0.70859	0.77945	0.997238	13626	1	0.94434	0.091779	0.20214	0.978902	3586	2	0.94434
	PARP3	3	0.28948	0.42363	0.991627	8207	2	-0.26674	0.12027	0.20221	0.978902	4374	1	-0.26674
	ERV3-1	5	0.88892	0.88971	0.997238	15997	1	1.1005	0.091898	0.20234	0.978902	3587	2	1.1005
	VN1R4	4	0.94675	0.94693	0.999493	17033	0	1.8597	0.095369	0.20244	0.978902	3687	2	1.8597
	SLBP	3	0.60737	0.62739	0.991627	12724	1	2.4564	0.12055	0.20255	0.978902	4378	2	2.4564
	KIAA1147	5	0.36492	0.54115	0.991627	9206	1	-1.0995	0.092062	0.20261	0.978902	3590	3	-1.0995
	VPS52	4	0.0089413	0.029974	0.92591	607	2	0.85159	0.095633	0.20274	0.978902	3693	2	0.85159
	GABRA2	5	0.1257	0.26888	0.97412	4702	3	-0.39386	0.092145	0.20276	0.978902	3592	1	-0.39386
	ZC3H12B	5	0.11428	0.25181	0.97412	4439	2	-0.65208	0.092163	0.20279	0.978902	3596	3	-0.65208
	GPR143	5	0.18314	0.35256	0.991627	6099	1	1.7826	0.092163	0.20279	0.978902	3601	3	1.7826
	FOSB	5	0.18314	0.35256	0.991627	6100	2	1.7826	0.092163	0.20279	0.978902	3600	3	1.7826
	NDST1	5	0.34585	0.52607	0.991627	9069	2	1.7826	0.092163	0.20279	0.978902	3597	3	1.7826
	DOT1L	5	0.54656	0.69028	0.991627	11980	1	1.7826	0.092163	0.20279	0.978902	3599	3	1.7826
	HMG20B	5	0.70859	0.77945	0.997238	13588	1	1.7826	0.092163	0.20279	0.978902	3598	3	1.7826
	HSF4	5	0.70859	0.77945	0.997238	13608	1	1.7826	0.092163	0.20279	0.978902	3595	3	1.7826
	MAMDC2	5	0.72977	0.78878	0.997238	13787	1	1.7826	0.092163	0.20279	0.978902	3593	3	1.7826
	ALPI	5	0.85895	0.86406	0.997238	15457	1	1.7826	0.092163	0.20279	0.978902	3594	3	1.7826
	DRD5	4	0.16955	0.31615	0.988724	5857	2	1.2491	0.0957	0.20283	0.978902	3696	2	1.2491
	SEZ6	5	0.013251	0.046066	0.948689	844	2	0.28427	0.092186	0.20284	0.978902	3603	2	0.28427
	FITM2	5	0.81988	0.83705	0.997238	14813	1	0.58125	0.092186	0.20284	0.978902	3602	2	0.58125
	OSTN	4	0.42169	0.56875	0.991627	10148	1	1.661	0.095759	0.20289	0.978902	3698	2	1.661
	ACOXL	5	0.090221	0.21488	0.97412	3779	2	-1.0857	0.092282	0.203	0.978902	3606	2	-1.0857
	ALDH9A1	5	0.30109	0.49096	0.991627	8510	2	-1.0857	0.092282	0.203	0.978902	3604	1	-1.0857
	HLA-G	5	0.56476	0.70596	0.997238	12147	2	-0.018622	0.092282	0.203	0.978902	3605	2	-0.018622
	FIBCD1	5	0.94501	0.94518	0.999464	17013	0	0.95565	0.092376	0.20315	0.978902	3607	2	0.95565
	JUNB	5	0.96553	0.96572	0.999493	17323	0	1.3958	0.092376	0.20315	0.978902	3608	3	1.3958
	CCDC11	4	0.20991	0.35669	0.991627	6678	2	1.2365	0.096199	0.20338	0.978902	3717	2	1.2365
	ADCK3	5	0.062758	0.17081	0.968451	2902	4	-0.39962	0.092557	0.20345	0.978902	3610	1	-0.39962
	RNF133	5	0.84081	0.85083	0.997238	15112	1	-0.43921	0.092557	0.20345	0.978902	3609	2	-0.43921
	ZNF831	5	0.1021	0.23324	0.97412	3992	1	0.58125	0.09263	0.20357	0.978902	3611	2	0.58125
	CHAC2	3	0.76561	0.76577	0.997238	14099	0	-2.1468	0.1213	0.20357	0.978902	4397	1	-2.1468
	DPCR1	5	0.16321	0.32417	0.990621	5713	1	1.0693	0.092685	0.20367	0.978902	3614	2	1.0693
	MAGEA11	5	0.87103	0.87387	0.997238	15628	1	2.2519	0.092685	0.20367	0.978902	3613	3	2.2519
	GPR25	5	0.68861	0.77106	0.997238	13461	1	1.4626	0.092723	0.20374	0.978902	3615	3	1.4626
	IFI27	5	0.079609	0.19824	0.97412	3432	2	2.3628	0.092806	0.20386	0.978902	3617	3	2.3628
	DEFB107A	1	0.79582	0.79643	0.997238	14468	0	-0.65208	0.20418	0.20387	0.978902	6425	1	-0.65208
	RPL17	1	0.79582	0.79643	0.997238	14469	0	-0.65208	0.20418	0.20387	0.978902	6424	1	-0.65208
	METTL18	1	0.79582	0.79643	0.997238	14470	0	-0.65208	0.20418	0.20387	0.978902	6416	1	-0.65208
	FTH1	1	0.79582	0.79643	0.997238	14471	0	-0.65208	0.20418	0.20387	0.978902	6418	1	-0.65208
	COX17	1	0.79582	0.79643	0.997238	14472	0	-0.65208	0.20418	0.20387	0.978902	6417	1	-0.65208
	TMSB4Y	1	0.79582	0.79643	0.997238	14473	0	-0.65208	0.20418	0.20387	0.978902	6422	1	-0.65208
	BCL2L2-PABPN1	1	0.79582	0.79643	0.997238	14474	0	-0.65208	0.20418	0.20387	0.978902	6419	1	-0.65208
	SSX2B	1	0.79582	0.79643	0.997238	14475	0	-0.65208	0.20418	0.20387	0.978902	6415	1	-0.65208
	ERGIC2	1	0.79582	0.79643	0.997238	14476	0	-0.65208	0.20418	0.20387	0.978902	6421	1	-0.65208
	DENR	1	0.79582	0.79643	0.997238	14477	0	-0.65208	0.20418	0.20387	0.978902	6423	1	-0.65208
	HSPE1	1	0.79582	0.79643	0.997238	14478	0	-0.65208	0.20418	0.20387	0.978902	6420	1	-0.65208
	ENTPD6	5	0.062858	0.17106	0.968451	2936	1	0.15595	0.092859	0.20395	0.978902	3619	2	0.15595
	CPO	5	0.0072183	0.028797	0.92591	522	2	-1.7162	0.092968	0.20415	0.978902	3620	1	-1.7162
	TGFBR2	5	0.89573	0.89623	0.997238	16079	1	0.25246	0.092995	0.20419	0.978902	3621	3	0.25246
	CACNA1F	3	0.64245	0.65433	0.991627	12979	1	2.6973	0.12178	0.20422	0.978902	4406	2	2.6973
	INF2	5	0.1257	0.26888	0.97412	4746	2	2.626	0.093031	0.20425	0.978902	3623	3	2.626
	C8orf34	5	0.37289	0.54754	0.991627	9435	2	0.84576	0.093129	0.20441	0.978902	3624	2	0.84576
	FAM133A	2	0.70561	0.7053	0.997238	13478	0	1.46	0.15211	0.20445	0.978902	5257	1	1.46
	ASB13	5	0.62675	0.74743	0.997238	12808	1	2.0881	0.093167	0.20448	0.978902	3625	3	2.0881
	MOBP	7	0.42327	0.64364	0.991627	10188	2	-0.23774	0.079013	0.20458	0.978902	3197	3	-0.23774
	MZB1	5	0.026477	0.081805	0.955756	1473	3	-0.91882	0.09327	0.20464	0.978902	3628	2	-0.91882
	CAPS	5	0.45161	0.61105	0.991627	10418	2	0.15595	0.09327	0.20464	0.978902	3629	2	0.15595
	PEX14	5	0.49568	0.64735	0.991627	11227	2	0.58125	0.09327	0.20464	0.978902	3630	1	0.58125
	C11orf30	5	0.51479	0.66336	0.991627	11431	1	-0.074043	0.09327	0.20464	0.978902	3627	2	-0.074043
	SLCO4A1	5	0.15041	0.30552	0.988724	5346	3	-0.53472	0.093275	0.20465	0.978902	3631	2	-0.53472
	FZD1	5	0.18314	0.35256	0.991627	6097	1	0.94434	0.093275	0.20465	0.978902	3632	2	0.94434
	EFHD1	9	0.11029	0.29865	0.988724	4333	3	0.017029	0.069912	0.20467	0.978902	2867	4	0.017029
	POPDC3	4	0.13255	0.27171	0.97412	4995	2	1.225	0.097438	0.20479	0.978902	3755	2	1.225
	LAMB1	5	0.024846	0.077461	0.955756	1415	3	-3.1699	0.093366	0.2048	0.978902	3636	2	-3.1699
	SPCS2	3	0.37783	0.48098	0.991627	9573	1	-1.4406	0.12222	0.2048	0.978902	4419	1	-1.4406
	JUP	5	0.47369	0.62915	0.991627	10947	1	0.84576	0.093366	0.2048	0.978902	3635	2	0.84576
	GNB1	4	0.30226	0.44907	0.991627	8516	2	0.11903	0.097496	0.20485	0.978902	3757	1	0.11903
	NKX2-5	7	0.15994	0.35676	0.991627	5645	3	-0.070824	0.079174	0.2049	0.978902	3203	2	-0.070824
	CCDC155	5	0.84081	0.85083	0.997238	15103	1	2.0256	0.093534	0.20509	0.978902	3638	3	2.0256
	PPP2R4	5	0.13006	0.27534	0.97412	4946	3	-0.51828	0.093599	0.20519	0.978902	3641	1	-0.51828
	DFFB	5	0.54455	0.6886	0.991627	11784	2	-0.070824	0.093599	0.20519	0.978902	3640	1	-0.070824
	GTF2I	5	0.54455	0.6886	0.991627	11811	2	-1.0995	0.093599	0.20519	0.978902	3642	2	-1.0995
	MED9	5	0.59768	0.7346	0.997238	12513	2	-0.030668	0.093689	0.20534	0.978902	3644	3	-0.030668
	WNT7A	5	0.80247	0.8264	0.997238	14546	1	1.9866	0.093689	0.20534	0.978902	3643	3	1.9866
	ZNF784	5	0.49573	0.6474	0.991627	11241	2	2.4096	0.093736	0.20542	0.978902	3645	3	2.4096
	WDR90	5	0.32506	0.50965	0.991627	8763	1	1.7093	0.093739	0.20543	0.978902	3646	3	1.7093
	FDX1	3	0.37783	0.48098	0.991627	9558	1	0.038111	0.1229	0.20575	0.978902	4435	1	0.038111
	ARHGAP26	4	0.51875	0.63594	0.991627	11528	1	0.84348	0.098549	0.206	0.978902	3783	2	0.84348
	LMNA	4	0.70834	0.7358	0.997238	13553	1	0.081548	0.098573	0.20603	0.978902	3784	1	0.081548
	GRB7	4	0.21412	0.36093	0.991627	6961	1	1.8058	0.098616	0.20608	0.978902	3787	2	1.8058
	PCGF6	4	0.3246	0.47144	0.991627	8645	1	1.8743	0.098876	0.20636	0.978902	3793	2	1.8743
	KCNC4	5	0.1201	0.26046	0.97412	4559	3	-0.59324	0.09434	0.20644	0.978902	3650	2	-0.59324
	OAS2	6	0.35166	0.56657	0.991627	9130	3	0.0075408	0.081832	0.20653	0.978902	3295	2	0.0075408
	BMP8A	2	0.55924	0.56025	0.991627	12136	1	0.93683	0.15501	0.20667	0.978902	5370	1	0.93683
	EID1	5	0.89439	0.89491	0.997238	16047	1	1.187	0.094531	0.20676	0.978902	3653	3	1.187
	EIF2AK3	5	0.014511	0.04957	0.948689	916	3	-0.53472	0.094587	0.20686	0.978902	3657	2	-0.53472
	NFATC4	5	0.22113	0.40536	0.991627	7060	2	-0.75349	0.094587	0.20686	0.978902	3654	2	-0.75349
	ZNF264	5	0.32506	0.50965	0.991627	8687	1	1.6062	0.094587	0.20686	0.978902	3656	3	1.6062
	FAM50A	5	0.49568	0.64735	0.991627	11193	1	0.36798	0.094587	0.20686	0.978902	3661	3	0.36798
	SLC25A5	5	0.59917	0.73589	0.997238	12578	1	0.36798	0.094587	0.20686	0.978902	3660	2	0.36798
	FBLN1	5	0.79115	0.81993	0.997238	14438	1	0.34709	0.094587	0.20686	0.978902	3655	2	0.34709
	ERBB3	5	0.89305	0.89359	0.997238	16041	1	0.75634	0.094587	0.20686	0.978902	3658	2	0.75634
	GPR27	5	0.96454	0.96473	0.999493	17311	0	1.0927	0.094587	0.20686	0.978902	3659	2	1.0927
	GPR88	5	0.99289	0.99295	0.999845	17855	0	1.307	0.094587	0.20686	0.978902	3662	2	1.307
	PCYOX1	5	0.52132	0.66887	0.991627	11556	2	-0.88981	0.094641	0.20695	0.978902	3664	1	-0.88981
	RANGRF	4	0.97346	0.97371	0.999493	17484	0	2.2563	0.099389	0.20695	0.978902	3805	2	2.2563
	FAHD1	5	0.1021	0.23324	0.97412	4024	1	1.6565	0.094677	0.20701	0.978902	3678	3	1.6565
	ZNF207	5	0.11428	0.25181	0.97412	4459	1	1.4321	0.094677	0.20701	0.978902	3668	3	1.4321
	SUV420H2	5	0.14465	0.29706	0.988724	5157	2	1.6565	0.094677	0.20701	0.978902	3669	3	1.6565
	NUPR1L	5	0.26006	0.45827	0.991627	7867	1	1.6565	0.094677	0.20701	0.978902	3675	3	1.6565
	ENOX2	5	0.30109	0.49096	0.991627	8509	2	1.6565	0.094677	0.20701	0.978902	3673	3	1.6565
	CDH19	5	0.32506	0.50965	0.991627	8737	1	1.4321	0.094677	0.20701	0.978902	3672	3	1.4321
	ARL10	5	0.37289	0.54754	0.991627	9529	2	-0.65208	0.094677	0.20701	0.978902	3670	3	-0.65208
	FKBP1A	5	0.4063	0.57446	0.991627	9883	1	1.4321	0.094677	0.20701	0.978902	3665	3	1.4321
	CEP68	5	0.4063	0.57446	0.991627	9886	1	1.6565	0.094677	0.20701	0.978902	3671	3	1.6565
	NLRP7	5	0.48137	0.63551	0.991627	11009	2	-0.33178	0.094677	0.20701	0.978902	3667	3	-0.33178
	ABHD17C	5	0.72977	0.78878	0.997238	13800	1	1.6565	0.094677	0.20701	0.978902	3674	3	1.6565
	PROX1	5	0.73417	0.79078	0.997238	13835	1	0.28249	0.094677	0.20701	0.978902	3677	3	0.28249
	SIPA1L2	5	0.96553	0.96572	0.999493	17327	0	1.6565	0.094677	0.20701	0.978902	3666	3	1.6565
	TMPRSS5	5	0.97581	0.97599	0.999493	17523	0	1.6565	0.094677	0.20701	0.978902	3676	3	1.6565
	FKBP15	5	0.25689	0.45398	0.991627	7752	3	-0.062651	0.094751	0.20714	0.978902	3680	1	-0.062651
	DEFB121	2	0.52625	0.52946	0.991627	11616	1	2.099	0.15581	0.20729	0.978902	5385	1	2.099
	EXOSC3	4	0.88621	0.88639	0.997238	15890	0	1.7726	0.099821	0.20745	0.978902	3814	2	1.7726
	SMIM18	4	0.62709	0.68848	0.991627	12855	1	1.3323	0.099881	0.20751	0.978902	3815	2	1.3323
	CLTC	4	0.26985	0.41669	0.991627	8056	1	-0.24806	0.099933	0.20758	0.978902	3816	2	-0.24806
	CCDC78	5	0.0054789	0.022729	0.92591	384	3	-0.78088	0.095052	0.20762	0.978902	3684	1	-0.78088
	RPP25L	5	0.010194	0.037355	0.945169	673	1	0.61561	0.095052	0.20762	0.978902	3685	1	0.61561
	GPR101	5	0.27335	0.46942	0.991627	8114	2	0.47829	0.095052	0.20762	0.978902	3683	2	0.47829
	FCAR	11	0.016905	0.079215	0.955756	1029	3	-0.062651	0.065261	0.20776	0.978902	2778	4	-0.062651
	FOXL1	4	0.20038	0.34706	0.991627	6500	1	1.3197	0.10033	0.20801	0.978902	3841	1	1.3197
	NRXN3	6	0.24193	0.44241	0.991627	7399	2	-0.017966	0.082855	0.20804	0.978902	3319	2	-0.017966
	DPY19L1	4	0.85548	0.85559	0.997238	15410	0	0.58737	0.10055	0.20825	0.978902	3845	1	0.58737
	HGSNAT	4	0.16955	0.31615	0.988724	5850	2	-0.3056	0.10058	0.20829	0.978902	3847	2	-0.3056
	ARHGAP10	5	0.98543	0.98554	0.999493	17718	0	0.98465	0.095466	0.20838	0.978902	3689	3	0.98465
	DCAF6	5	0.49568	0.64735	0.991627	11178	2	-0.21321	0.095572	0.20854	0.978902	3690	2	-0.21321
	AGPAT2	5	0.49568	0.64735	0.991627	11101	1	0.34709	0.095581	0.20856	0.978902	3691	3	0.34709
	OTUB2	4	0.11359	0.23928	0.97412	4407	3	-1.5064	0.10083	0.20859	0.978902	3850	1	-1.5064
	ZC3HAV1L	5	0.20612	0.38481	0.991627	6530	1	1.8036	0.095653	0.20869	0.978902	3694	3	1.8036
	LIMK2	5	0.43349	0.59633	0.991627	10303	1	0.038111	0.095654	0.20869	0.978902	3695	1	0.038111
	FAM104A	5	0.8827	0.88404	0.997238	15786	1	-0.18368	0.095709	0.20878	0.978902	3697	2	-0.18368
	DCST2	5	0.32506	0.50965	0.991627	8756	1	1.9407	0.095761	0.20888	0.978902	3700	3	1.9407
	CCDC64B	5	0.34672	0.52678	0.991627	9087	2	1.9407	0.095761	0.20888	0.978902	3701	3	1.9407
	YWHAQ	5	0.4063	0.57446	0.991627	9887	1	1.4321	0.095761	0.20888	0.978902	3699	3	1.4321
	ACOT11	5	0.57307	0.71313	0.997238	12224	1	1.9407	0.095761	0.20888	0.978902	3702	3	1.9407
	TRAF4	5	0.24399	0.43678	0.991627	7478	3	-0.26674	0.095769	0.20889	0.978902	3706	2	-0.26674
	HHIP	5	0.76694	0.80686	0.997238	14230	1	0.36798	0.095769	0.20889	0.978902	3704	2	0.36798
	MMP25	5	0.96297	0.96317	0.999493	17292	0	1.0947	0.095769	0.20889	0.978902	3703	2	1.0947
	PTGS1	5	0.96297	0.96317	0.999493	17301	0	1.7007	0.095769	0.20889	0.978902	3705	3	1.7007
	ARAP1	5	0.93391	0.93411	0.997491	16797	0	0.93457	0.095791	0.20892	0.978902	3707	2	0.93457
	VSX1	5	0.02292	0.072453	0.955756	1275	4	-0.9911	0.095873	0.20905	0.978902	3708	1	-0.9911
	ODF3L2	5	0.65689	0.75848	0.997238	13158	1	1.7062	0.095965	0.2092	0.978902	3709	3	1.7062
	TIMM21	5	0.14465	0.29706	0.988724	5168	2	0.63346	0.09601	0.20928	0.978902	3711	2	0.63346
	ADRA1B	5	0.19708	0.37219	0.991627	6451	3	-2.478	0.09601	0.20928	0.978902	3710	1	-2.478
	ATN1	5	0.98151	0.98165	0.999493	17645	0	1.4321	0.096031	0.20932	0.978902	3712	3	1.4321
	KDELC1	4	0.85548	0.85559	0.997238	15325	0	0.26745	0.10151	0.20936	0.978902	3859	2	0.26745
	TULP3	4	0.92014	0.9204	0.997491	16537	0	-0.32558	0.10156	0.20941	0.978902	3863	2	-0.32558
	CD55	5	0.18314	0.35256	0.991627	6063	1	1.8531	0.096147	0.20951	0.978902	3713	3	1.8531
	SALL4	5	0.25088	0.44596	0.991627	7691	3	-0.038837	0.096191	0.20958	0.978902	3714	2	-0.038837
	C9orf114	5	0.038264	0.11206	0.955936	1985	2	1.4321	0.096194	0.20959	0.978902	3716	3	1.4321
	PGLYRP2	5	0.45161	0.61105	0.991627	10639	2	1.8857	0.096194	0.20959	0.978902	3715	3	1.8857
	PRKCD	4	0.10425	0.22275	0.97412	4154	2	-1.303	0.10175	0.20963	0.978902	3866	1	-1.303
	MRPL22	4	0.91333	0.91348	0.997238	16440	0	0.66878	0.10175	0.20963	0.978902	3865	1	0.66878
	PROSER1	4	0.41233	0.55944	0.991627	9980	2	1.1122	0.10176	0.20964	0.978902	3867	2	1.1122
	TP53AIP1	11	0.26881	0.5512	0.991627	8052	3	1.2234	0.066027	0.20967	0.978902	2787	4	1.2234
	TMEM200B	5	0.45161	0.61105	0.991627	10437	2	-1.7162	0.096283	0.20974	0.978902	3718	2	-1.7162
	CENPP	8	0.019485	0.077688	0.955756	1145	4	0.37522	0.075082	0.20981	0.978902	3028	3	0.37522
	ATP13A2	5	0.024846	0.077461	0.955756	1399	3	-1.0839	0.096339	0.20982	0.978902	3721	2	-1.0839
	GPATCH2L	5	0.062858	0.17106	0.968451	2941	2	1.187	0.096339	0.20982	0.978902	3722	3	1.187
	GPR123	5	0.41706	0.58305	0.991627	10100	2	0.7858	0.096384	0.2099	0.978902	3723	2	0.7858
	RNF17	5	0.81988	0.83705	0.997238	14760	1	0.15595	0.09643	0.20997	0.978902	3724	2	0.15595
	MGAT5	5	0.54455	0.6886	0.991627	11699	2	2.8049	0.096447	0.21	0.978902	3725	3	2.8049
	CT62	5	0.98295	0.98306	0.999493	17664	0	0.54465	0.096504	0.2101	0.978902	3726	2	0.54465
	ZC2HC1C	4	0.68813	0.72323	0.997238	13433	1	0.46781	0.1022	0.21013	0.978902	3878	2	0.46781
	ACTN2	5	0.45308	0.61227	0.991627	10784	1	0.15595	0.09655	0.21018	0.978902	3728	2	0.15595
	COL17A1	5	0.93391	0.93411	0.997491	16738	0	1.6062	0.09655	0.21018	0.978902	3727	3	1.6062
	GSTZ1	9	0.55833	0.7734	0.997238	12117	3	-0.35555	0.072389	0.21022	0.978902	2924	4	-0.35555
	ZNF23	4	0.88621	0.88639	0.997238	15935	0	1.729	0.10232	0.21027	0.978902	3882	2	1.729
	CCDC167	5	0.52346	0.6707	0.991627	11605	1	1.187	0.096623	0.21032	0.978902	3729	3	1.187
	COA4	5	0.57153	0.71179	0.997238	12216	2	0.79248	0.096679	0.21041	0.978902	3730	2	0.79248
	PABPC1L2A	2	0.72128	0.72097	0.997238	13733	0	2.3952	0.16013	0.21053	0.978902	5449	1	2.3952
	PABPC1L	5	0.28984	0.48216	0.991627	8239	2	0.54465	0.096776	0.21059	0.978902	3731	2	0.54465
	FITM1	5	0.055398	0.15368	0.968451	2685	2	1.4321	0.096791	0.21062	0.978902	3734	3	1.4321
	RNF222	5	0.15802	0.31673	0.988724	5517	2	1.8185	0.096791	0.21062	0.978902	3732	3	1.8185
	GPR149	5	0.67585	0.76586	0.997238	13278	1	1.7062	0.096791	0.21062	0.978902	3733	3	1.7062
	PARL	3	0.93425	0.9344	0.997677	16864	0	2.0877	0.12647	0.21063	0.978902	4539	2	2.0877
	HTR3A	5	0.038526	0.1127	0.955936	2019	1	0.72809	0.096968	0.21093	0.978902	3737	3	0.72809
	RAX	5	0.88534	0.88639	0.997238	15814	1	0.80325	0.096968	0.21093	0.978902	3736	2	0.80325
	MARCKSL1	5	0.94501	0.94518	0.999464	17022	0	0.4092	0.097001	0.21098	0.978902	3738	2	0.4092
	HKDC1	5	0.23127	0.41932	0.991627	7137	1	2.4294	0.097069	0.2111	0.978902	3739	3	2.4294
	NOS2	5	0.48137	0.63551	0.991627	11012	2	0.038111	0.097077	0.21111	0.978902	3740	1	0.038111
	KRTCAP3	5	0.56724	0.70815	0.997238	12159	1	0.59098	0.097099	0.21115	0.978902	3741	3	0.59098
	TTC18	5	0.34084	0.52211	0.991627	8979	2	-1.0995	0.097132	0.21121	0.978902	3742	2	-1.0995
	HIST1H3A	4	0.90177	0.90193	0.997238	16169	0	0.38922	0.10315	0.21123	0.978902	3906	1	0.38922
	C17orf102	5	0.21747	0.40036	0.991627	7021	1	1.1305	0.097149	0.21124	0.978902	3744	2	1.1305
	LATS2	5	0.0033773	0.014373	0.92591	230	4	-1.3229	0.097186	0.2113	0.978902	3745	1	-1.3229
	DCAF15	5	0.96553	0.96572	0.999493	17324	0	2.161	0.097232	0.21138	0.978902	3746	3	2.161
	STK31	5	0.12856	0.27313	0.97412	4830	1	-1.4406	0.097241	0.21139	0.978902	3747	2	-1.4406
	CCDC153	5	0.079609	0.19824	0.97412	3407	1	1.7062	0.097311	0.2115	0.978902	3749	3	1.7062
	BCL2	5	0.32506	0.50965	0.991627	8686	1	1.8036	0.097311	0.2115	0.978902	3748	3	1.8036
	EPB41L1	5	0.68278	0.76869	0.997238	13322	1	0.93457	0.097352	0.21157	0.978902	3750	2	0.93457
	POM121L2	5	0.021967	0.069927	0.955756	1248	2	1.7062	0.097354	0.21158	0.978902	3752	3	1.7062
	CIAO1	5	0.54455	0.6886	0.991627	11737	2	-0.65208	0.097354	0.21158	0.978902	3751	3	-0.65208
	ATP8B4	5	0.81988	0.83705	0.997238	14832	1	1.4321	0.097354	0.21158	0.978902	3753	3	1.4321
	TAF3	5	0.59917	0.73589	0.997238	12539	1	-0.074043	0.097405	0.21165	0.978902	3754	1	-0.074043
	ANO1	5	0.57063	0.71104	0.997238	12202	2	2.2121	0.097505	0.21182	0.978902	3758	3	2.2121
	TGFBR3L	4	0.12519	0.25924	0.97412	4658	1	2.0483	0.10371	0.21187	0.978902	3918	2	2.0483
	PDLIM1	5	0.49573	0.6474	0.991627	11264	2	-0.17211	0.097569	0.21194	0.978902	3760	1	-0.17211
	ANGEL1	5	0.96652	0.96673	0.999493	17358	0	1.187	0.097569	0.21194	0.978902	3759	3	1.187
	TBC1D24	5	0.4063	0.57446	0.991627	9798	1	0.34199	0.097573	0.21195	0.978902	3761	2	0.34199
	C4orf45	4	0.44702	0.59415	0.991627	10378	2	1.4049	0.10379	0.21196	0.978902	3919	2	1.4049
	NXNL2	4	0.91333	0.91348	0.997238	16492	0	2.1673	0.1038	0.21198	0.978902	3920	2	2.1673
	CHRNB2	5	0.28984	0.48216	0.991627	8253	1	1.4748	0.097638	0.21206	0.978902	3763	3	1.4748
	RGS9BP	4	0.57504	0.66179	0.991627	12268	1	2.2032	0.10391	0.21211	0.978902	3927	2	2.2032
	SLC22A25	4	0.0033405	0.011728	0.92591	216	2	-1.1205	0.10396	0.21217	0.978902	3929	1	-1.1205
	HYDIN	5	0.58238	0.72115	0.997238	12388	2	-0.26674	0.097693	0.21217	0.978902	3766	3	-0.26674
	ALG3	4	0.91333	0.91348	0.997238	16496	0	0.74222	0.10396	0.21217	0.978902	3928	1	0.74222
	NFKBIA	5	0.26006	0.45827	0.991627	7869	1	0.42513	0.097733	0.21224	0.978902	3768	1	0.42513
	B4GALNT1	5	0.70859	0.77945	0.997238	13699	1	0.00091875	0.097733	0.21224	0.978902	3767	1	0.00091875
	GLB1L	4	0.57504	0.66179	0.991627	12308	1	0.35896	0.1042	0.21243	0.978902	3937	1	0.35896
	DVL2	5	0.038526	0.1127	0.955936	2006	2	0.68998	0.097897	0.21251	0.978902	3769	1	0.68998
	MTIF2	3	0.80408	0.80398	0.997238	14555	0	1.8558	0.1279	0.2126	0.978902	4557	2	1.8558
	DYDC2	3	0.90632	0.90639	0.997238	16229	0	1.8558	0.1279	0.2126	0.978902	4558	2	1.8558
	GATA2	5	0.12856	0.27313	0.97412	4827	2	-0.1453	0.098082	0.2128	0.978902	3770	2	-0.1453
	SLC20A1	5	0.19708	0.37219	0.991627	6414	2	1.7346	0.098082	0.2128	0.978902	3772	3	1.7346
	USHBP1	5	0.75051	0.79861	0.997238	14028	1	1.4626	0.098082	0.2128	0.978902	3773	3	1.4626
	GOLGA5	5	0.93391	0.93411	0.997491	16692	0	0.34709	0.098082	0.2128	0.978902	3771	2	0.34709
	TSHZ1	5	0.049031	0.13836	0.964788	2450	3	-0.78088	0.098307	0.21318	0.978902	3776	2	-0.78088
	FGD2	5	0.070858	0.18439	0.97412	3145	3	-0.62767	0.098307	0.21318	0.978902	3775	1	-0.62767
	SOCS6	5	0.088787	0.21263	0.97412	3680	3	-0.27806	0.098307	0.21318	0.978902	3779	2	-0.27806
	WFDC1	5	0.12126	0.26215	0.97412	4605	1	0.47829	0.098307	0.21318	0.978902	3777	2	0.47829
	SLC9A6	5	0.34068	0.522	0.991627	8966	2	0.80347	0.098307	0.21318	0.978902	3778	2	0.80347
	EIF4A1	4	0.26629	0.41319	0.991627	7991	2	-2.2317	0.10499	0.21332	0.978902	3958	1	-2.2317
	RAB6A	11	0.65554	0.8569	0.997238	13036	3	-0.88981	0.067514	0.21336	0.978902	2821	6	-0.88981
	ALDH3B2	5	0.79115	0.81993	0.997238	14449	1	1.1845	0.098415	0.21336	0.978902	3780	2	1.1845
	MCM3	5	0.035746	0.10569	0.955936	1897	3	-0.9911	0.098525	0.21355	0.978902	3781	1	-0.9911
	LGI3	5	0.1021	0.23324	0.97412	4004	1	0.67515	0.098525	0.21355	0.978902	3782	1	0.67515
	RHPN2	4	0.05061	0.12366	0.964788	2486	1	0.90737	0.10518	0.21356	0.978902	3965	2	0.90737
	ZNF513	5	0.30109	0.49096	0.991627	8478	2	1.1836	0.098573	0.21362	0.978902	3785	2	1.1836
	PRKCQ	5	0.94501	0.94518	0.999464	17023	0	1.1836	0.098573	0.21362	0.978902	3786	2	1.1836
	NPAS2	5	0.038264	0.11206	0.955936	1967	2	-0.65208	0.09863	0.21371	0.978902	3788	3	-0.65208
	METTL15	4	0.93683	0.93701	0.999278	16878	0	1.0067	0.10536	0.21376	0.978902	3972	2	1.0067
	FXYD2	4	0.85548	0.85559	0.997238	15413	0	1.9989	0.10542	0.21382	0.978902	3973	2	1.9989
	DYSF	5	0.0088968	0.033638	0.92591	593	2	-1.9029	0.098716	0.21386	0.978902	3789	1	-1.9029
	DAPK2	5	0.30109	0.49096	0.991627	8400	2	-1.0995	0.098716	0.21386	0.978902	3790	2	-1.0995
	APCDD1	5	0.37289	0.54754	0.991627	9539	2	-0.062651	0.098716	0.21386	0.978902	3791	1	-0.062651
	WDR91	5	0.48728	0.64041	0.991627	11030	2	1.6173	0.098777	0.21396	0.978902	3792	3	1.6173
	TTLL10	5	0.063094	0.1716	0.968451	3026	3	-1.4122	0.09888	0.21413	0.978902	3794	1	-1.4122
	VRK3	5	0.85188	0.85876	0.997238	15271	1	0.58125	0.09888	0.21413	0.978902	3795	1	0.58125
	INPP5J	5	0.26006	0.45827	0.991627	7870	2	-0.074043	0.098944	0.21424	0.978902	3796	2	-0.074043
	GBA2	5	0.1023	0.23353	0.97412	4121	3	-0.53472	0.099071	0.21445	0.978902	3798	1	-0.53472
	ZFP64	4	0.57504	0.66179	0.991627	12325	1	1.1936	0.10618	0.21469	0.978902	3984	2	1.1936
	ZSCAN32	5	0.59917	0.73589	0.997238	12564	1	-0.070824	0.099235	0.21473	0.978902	3800	1	-0.070824
	BEST3	7	0.34405	0.5701	0.991627	9061	2	0.55731	0.084281	0.21479	0.978902	3372	3	0.55731
	COL6A6	5	0.93391	0.93411	0.997491	16773	0	0.64362	0.099279	0.2148	0.978902	3801	2	0.64362
	COASY	5	0.96652	0.96673	0.999493	17353	0	1.8394	0.099325	0.21487	0.978902	3802	3	1.8394
	ZNF414	5	0.018578	0.060811	0.955756	1089	3	-0.26674	0.099371	0.21495	0.978902	3804	1	-0.26674
	TSN	6	0.32647	0.53859	0.991627	8822	2	0.49266	0.087652	0.21503	0.978902	3469	2	0.49266
	C19orf18	5	0.57754	0.71692	0.997238	12345	1	-0.070824	0.099426	0.21505	0.978902	3806	1	-0.070824
	ARL6IP6	5	0.89261	0.89316	0.997238	16040	1	0.15595	0.099481	0.21515	0.978902	3807	2	0.15595
	PLA2R1	4	0.74623	0.76136	0.997238	13928	1	1.6623	0.10663	0.21522	0.978902	3989	2	1.6623
	TMEM211	4	0.30455	0.45139	0.991627	8546	1	-0.52933	0.10667	0.21526	0.978902	3990	1	-0.52933
	DST	5	0.49568	0.64735	0.991627	11094	1	0.25246	0.099595	0.21534	0.978902	3808	2	0.25246
	HIST1H2AJ	3	0.86381	0.8637	0.997238	15471	0	0.10294	0.12997	0.21546	0.978902	4617	2	0.10294
	ST6GALNAC1	5	0.020193	0.065147	0.955756	1174	3	-1.0365	0.099672	0.21548	0.978902	3811	2	-1.0365
	GRIN2A	5	0.58238	0.72115	0.997238	12399	2	0.84576	0.099669	0.21548	0.978902	3810	2	0.84576
	FKBP14	3	0.47367	0.53687	0.991627	10912	1	2.3996	0.1301	0.21563	0.978902	4620	2	2.3996
	HIST1H2BI	3	0.029714	0.07468	0.955756	1604	2	-2.478	0.13017	0.21573	0.978902	4621	1	-2.478
	EID2	5	0.038526	0.1127	0.955936	2038	3	-2.7472	0.099809	0.21573	0.978902	3813	2	-2.7472
	CHEK2	3	0.08949	0.17198	0.968451	3699	1	-1.9029	0.13017	0.21573	0.978902	4622	1	-1.9029
	LCNL1	5	0.94501	0.94518	0.999464	16992	0	0.98465	0.099809	0.21573	0.978902	3812	3	0.98465
	DCLK2	4	0.44702	0.59415	0.991627	10377	2	1.5236	0.10724	0.21591	0.978902	4013	2	1.5236
	FKBP4	5	0.0054789	0.022729	0.92591	382	3	-0.97596	0.099944	0.21598	0.978902	3817	1	-0.97596
	PGLS	5	0.043661	0.1254	0.964788	2191	2	0.59098	0.099944	0.21598	0.978902	3818	2	0.59098
	KLF7	5	0.052398	0.14639	0.968451	2586	3	-0.9911	0.10002	0.21611	0.978902	3819	2	-0.9911
	MICU1	5	0.59159	0.7292	0.997238	12477	2	-0.076838	0.10008	0.21619	0.978902	3820	1	-0.076838
	PABPN1L	5	0.020888	0.066991	0.955756	1190	2	1.4748	0.10014	0.21631	0.978902	3825	3	1.4748
	PARP16	5	0.062858	0.17106	0.968451	2921	2	1.4748	0.10014	0.21631	0.978902	3831	3	1.4748
	CORIN	5	0.15802	0.31673	0.988724	5601	2	1.4748	0.10014	0.21631	0.978902	3821	3	1.4748
	ATP10D	5	0.24635	0.43996	0.991627	7503	1	1.4748	0.10014	0.21631	0.978902	3826	3	1.4748
	CDC20B	5	0.26006	0.45827	0.991627	7847	1	1.4321	0.10014	0.21631	0.978902	3829	3	1.4321
	NAF1	5	0.39905	0.56859	0.991627	9768	2	1.4321	0.10014	0.21631	0.978902	3836	3	1.4321
	IFNE	5	0.45161	0.61105	0.991627	10572	2	-0.65208	0.10014	0.21631	0.978902	3832	3	-0.65208
	IL2	5	0.65689	0.75848	0.997238	13047	1	1.4748	0.10014	0.21631	0.978902	3834	3	1.4748
	AKR1B1	5	0.70859	0.77945	0.997238	13584	1	1.4748	0.10014	0.21631	0.978902	3833	3	1.4748
	NHEJ1	5	0.70859	0.77945	0.997238	13622	1	1.4748	0.10014	0.21631	0.978902	3837	3	1.4748
	SLC35F2	5	0.70859	0.77945	0.997238	13655	1	1.4748	0.10014	0.21631	0.978902	3830	3	1.4748
	PALM	5	0.84866	0.8564	0.997238	15244	1	1.4321	0.10014	0.21631	0.978902	3828	3	1.4321
	GJC3	5	0.91089	0.91125	0.997238	16274	0	1.4748	0.10014	0.21631	0.978902	3823	3	1.4748
	SETD9	5	0.93391	0.93411	0.997491	16709	0	-0.65208	0.10014	0.21631	0.978902	3824	3	-0.65208
	PABPC1	5	0.93391	0.93411	0.997491	16760	0	1.4748	0.10014	0.21631	0.978902	3822	3	1.4748
	MRPS9	5	0.95899	0.95915	0.999493	17219	0	0.040879	0.10014	0.21631	0.978902	3827	3	0.040879
	TSC22D2	5	0.9804	0.98055	0.999493	17621	0	0.52762	0.10014	0.21631	0.978902	3835	3	0.52762
	VENTX	5	0.14465	0.29706	0.988724	5237	2	0.2357	0.10016	0.21633	0.978902	3838	2	0.2357
	C10orf111	5	0.12856	0.27313	0.97412	4857	1	-1.0995	0.10022	0.21642	0.978902	3839	3	-1.0995
	FNIP1	4	0.040144	0.1032	0.955936	2066	2	-1.7795	0.10778	0.21653	0.978902	4018	1	-1.7795
	MFSD4	4	0.57504	0.66179	0.991627	12293	1	0.40527	0.10784	0.2166	0.978902	4019	2	0.40527
	SNX11	5	0.083796	0.20474	0.97412	3595	3	-0.73241	0.10037	0.21667	0.978902	3842	2	-0.73241
	SCLT1	4	0.26629	0.41319	0.991627	7969	2	-1.1652	0.10796	0.21674	0.978902	4023	1	-1.1652
	TUBB	2	0.88068	0.88066	0.997238	15763	0	1.707	0.16853	0.21691	0.978902	5622	1	1.707
	DDI1	5	0.016268	0.054498	0.951706	998	4	-1.1745	0.10052	0.21693	0.978902	3844	1	-1.1745
	ABCC1	5	0.15802	0.31673	0.988724	5589	2	-1.0857	0.10055	0.21699	0.978902	3846	2	-1.0857
	LYZL6	5	0.91983	0.92016	0.997491	16521	0	0.13666	0.1006	0.21708	0.978902	3848	2	0.13666
	CTNNBIP1	4	0.011603	0.038402	0.945222	752	2	0.36729	0.10848	0.21733	0.978902	4066	1	0.36729
	CCNDBP1	4	0.14941	0.29574	0.988724	5297	1	0.35945	0.1087	0.21761	0.978902	4068	2	0.35945
	PDZK1IP1	5	0.76694	0.80686	0.997238	14252	1	0.47433	0.10095	0.21765	0.978902	3851	2	0.47433
	MTMR12	4	0.8732	0.87335	0.997238	15745	0	1.6122	0.109	0.21795	0.978902	4077	2	1.6122
	CNTN1	3	0.47367	0.53687	0.991627	10913	1	1.7062	0.1318	0.21796	0.978902	4664	2	1.7062
	THAP5	3	0.70738	0.70933	0.997238	13497	1	1.7062	0.1318	0.21796	0.978902	4663	2	1.7062
	MMP7	5	0.214	0.39567	0.991627	6899	3	-0.39386	0.10114	0.21797	0.978902	3853	1	-0.39386
	ZNF649	5	0.19708	0.37219	0.991627	6492	2	1.4856	0.10137	0.21836	0.978902	3856	3	1.4856
	REPS2	5	0.26006	0.45827	0.991627	7839	1	-0.018622	0.10137	0.21836	0.978902	3857	2	-0.018622
	ASPSCR1	5	0.78567	0.8169	0.997238	14393	1	-0.59324	0.10139	0.2184	0.978902	3858	1	-0.59324
	POU4F3	5	0.47938	0.63385	0.991627	10997	2	0.084019	0.10153	0.21861	0.978902	3860	2	0.084019
	PGM2L1	5	0.37289	0.54754	0.991627	9395	2	-0.65208	0.10155	0.21865	0.978902	3861	2	-0.65208
	PRDM9	5	0.51479	0.66336	0.991627	11420	1	0.13666	0.10155	0.21865	0.978902	3862	2	0.13666
	DRG1	5	0.54656	0.69028	0.991627	11960	1	-1.7162	0.10172	0.21891	0.978902	3864	2	-1.7162
	CAPN5	5	0.51373	0.6625	0.991627	11403	2	1.2143	0.10178	0.21902	0.978902	3868	2	1.2143
	GSTM4	4	0.85548	0.85559	0.997238	15361	0	1.398	0.11008	0.21923	0.978902	4096	2	1.398
	TEX33	5	0.070858	0.18439	0.97412	3177	1	2.0686	0.10194	0.21931	0.978902	3869	3	2.0686
	LIMS3	5	0.96473	0.96494	0.999493	17312	0	1.4815	0.10195	0.21932	0.978902	3870	3	1.4815
	C19orf83	5	0.54455	0.6886	0.991627	11683	2	-0.39386	0.10207	0.21951	0.978902	3872	1	-0.39386
	GABPB2	5	0.65689	0.75848	0.997238	13075	1	-0.88981	0.10212	0.21959	0.978902	3873	2	-0.88981
	MST1R	5	0.056402	0.15604	0.968451	2742	3	-1.4084	0.10215	0.21964	0.978902	3874	1	-1.4084
	LHX2	5	0.9213	0.9216	0.997491	16558	0	2.0471	0.10216	0.21965	0.978902	3875	3	2.0471
	CLNK	4	0.537	0.64406	0.991627	11635	1	0.74954	0.11046	0.21966	0.978902	4102	2	0.74954
	TMEM163	5	0.1257	0.26888	0.97412	4705	3	-0.39386	0.10217	0.21968	0.978902	3877	2	-0.39386
	ATG4D	5	0.24514	0.43834	0.991627	7495	1	0.42513	0.10223	0.21978	0.978902	3879	3	0.42513
	IP6K3	5	0.37289	0.54754	0.991627	9474	2	-0.66304	0.10224	0.21979	0.978902	3880	3	-0.66304
	TAPBP	5	0.30109	0.49096	0.991627	8465	2	2.2485	0.1023	0.21987	0.978902	3881	3	2.2485
	FAM9A	4	0.44731	0.59445	0.991627	10388	1	1.2813	0.11065	0.21989	0.978902	4105	2	1.2813
	SLC1A7	5	0.19419	0.36813	0.991627	6310	3	-0.27806	0.10234	0.21994	0.978902	3883	2	-0.27806
	RBP1	5	0.32506	0.50965	0.991627	8720	2	0.95565	0.10248	0.22019	0.978902	3884	2	0.95565
	TOMM20L	5	0.70859	0.77945	0.997238	13720	1	0.7621	0.10253	0.22028	0.978902	3885	2	0.7621
	PSG3	1	0.77936	0.77994	0.997238	14345	0	2.6915	0.22064	0.2203	0.978902	6635	1	2.6915
	PSG9	4	0.13285	0.27222	0.97412	5022	1	1.8632	0.11108	0.22039	0.978902	4109	2	1.8632
	ADD2	4	0.74623	0.76136	0.997238	13985	1	0.41339	0.11113	0.22045	0.978902	4110	2	0.41339
	TGFA	5	0.15041	0.30552	0.988724	5411	3	-0.66508	0.10264	0.22047	0.978902	3886	2	-0.66508
	GRAP2	4	0.11508	0.24181	0.97412	4511	2	0.33488	0.11124	0.22058	0.978902	4113	2	0.33488
	ANKAR	5	0.87103	0.87387	0.997238	15601	1	0.94434	0.10275	0.22063	0.978902	3887	3	0.94434
	SMLR1	5	0.15041	0.30552	0.988724	5432	3	-0.53472	0.1028	0.22073	0.978902	3891	2	-0.53472
	CYP3A5	5	0.50741	0.65726	0.991627	11326	2	-0.35555	0.1028	0.22073	0.978902	3889	2	-0.35555
	TRIM32	5	0.51373	0.6625	0.991627	11402	2	-0.23774	0.1028	0.22073	0.978902	3890	1	-0.23774
	PRRX1	5	0.090774	0.21577	0.97412	3805	3	-0.6645	0.10286	0.22081	0.978902	3892	2	-0.6645
	BRSK1	5	0.81988	0.83705	0.997238	14924	1	0.10294	0.1029	0.22086	0.978902	3893	2	0.10294
	FUS	5	0.24765	0.44173	0.991627	7582	2	-0.062651	0.10297	0.22097	0.978902	3895	1	-0.062651
	ZNF416	5	0.20612	0.38481	0.991627	6576	1	1.6264	0.10298	0.221	0.978902	3900	3	1.6264
	TTC5	5	0.76694	0.80686	0.997238	14143	1	0.67515	0.10298	0.221	0.978902	3897	3	0.67515
	EPN2	5	0.76694	0.80686	0.997238	14286	1	1.6264	0.10298	0.221	0.978902	3902	3	1.6264
	C6orf201	5	0.81988	0.83705	0.997238	14889	1	1.4321	0.10298	0.221	0.978902	3896	3	1.4321
	BOD1L2	5	0.87103	0.87387	0.997238	15578	1	0.4689	0.10298	0.221	0.978902	3903	3	0.4689
	ALKBH2	5	0.93391	0.93411	0.997491	16763	0	1.6264	0.10298	0.221	0.978902	3901	3	1.6264
	FMO5	5	0.98874	0.98882	0.999493	17793	0	1.4748	0.10298	0.221	0.978902	3898	3	1.4748
	CUTC	5	0.99601	0.996	0.999845	17917	0	1.4321	0.10298	0.221	0.978902	3899	3	1.4321
	MAGEA9	3	0.91096	0.91103	0.997238	16432	0	0.6739	0.13403	0.22107	0.978902	4721	1	0.6739
	ZNF280D	6	0.39014	0.60694	0.991627	9718	2	0.62186	0.091754	0.22113	0.978902	3585	3	0.62186
	GIMAP8	5	0.54455	0.6886	0.991627	11776	2	0.36798	0.10308	0.22115	0.978902	3904	1	0.36798
	SPEN	5	0.92434	0.92463	0.997491	16613	0	1.3253	0.10312	0.22123	0.978902	3905	3	1.3253
	NMRK2	4	0.57504	0.66179	0.991627	12260	1	0.32747	0.11187	0.22131	0.978902	4177	2	0.32747
	GIMAP4	3	0.61179	0.63068	0.991627	12729	1	2.6006	0.13423	0.22133	0.978902	4726	2	2.6006
	DSCR4	5	0.035746	0.10569	0.955936	1867	3	-0.9911	0.10321	0.22137	0.978902	3907	1	-0.9911
	C1orf110	5	0.45308	0.61227	0.991627	10658	2	-0.39386	0.10321	0.22137	0.978902	3908	2	-0.39386
	CETP	4	0.014517	0.047451	0.948689	926	1	0.63823	0.11204	0.22152	0.978902	4182	2	0.63823
	ESM1	5	0.49568	0.64735	0.991627	11210	1	1.1005	0.10336	0.22164	0.978902	3909	2	1.1005
	LAMA4	7	0.98277	0.98279	0.999493	17659	0	0.94434	0.08784	0.22164	0.978902	3471	3	0.94434
	C2orf49	5	0.76694	0.80686	0.997238	14195	1	-0.66304	0.10338	0.22166	0.978902	3911	1	-0.66304
	HTR1E	5	0.91089	0.91125	0.997238	16384	0	0.64362	0.10338	0.22166	0.978902	3910	2	0.64362
	GRAPL	4	0.0070152	0.023883	0.92591	499	2	0.7698	0.11219	0.22167	0.978902	4183	2	0.7698
	ZNF628	5	0.45308	0.61227	0.991627	10764	1	0.38192	0.10344	0.22175	0.978902	3912	2	0.38192
	CARM1	5	0.98874	0.98882	0.999493	17782	0	0.64362	0.10358	0.22198	0.978902	3914	2	0.64362
	MPRIP	5	0.10639	0.23976	0.97412	4228	3	-0.66304	0.10362	0.22205	0.978902	3915	2	-0.66304
	FAM166B	5	0.080041	0.19893	0.97412	3541	2	0.67515	0.10364	0.2221	0.978902	3916	2	0.67515
	TLN2	5	0.16321	0.32417	0.990621	5705	2	0.038111	0.1037	0.22219	0.978902	3917	2	0.038111
	EIF4H	4	0.024452	0.071378	0.955756	1377	3	-2.0743	0.11267	0.2222	0.978902	4189	1	-2.0743
	DSCC1	4	0.68813	0.72323	0.997238	13447	1	0.4059	0.11267	0.2222	0.978902	4188	2	0.4059
	C7orf71	5	0.23127	0.41932	0.991627	7187	1	0.64362	0.10384	0.22243	0.978902	3922	2	0.64362
	TMSB10	1	0.77724	0.77782	0.997238	14332	0	2.7547	0.22276	0.22244	0.978902	6653	1	2.7547
	BAG5	4	0.91333	0.91348	0.997238	16448	0	0.29666	0.11289	0.22245	0.978902	4194	1	0.29666
	GKN2	5	0.14465	0.29706	0.988724	5246	2	1.4321	0.10387	0.22247	0.978902	3924	3	1.4321
	BLOC1S4	5	0.18314	0.35256	0.991627	6152	2	1.7768	0.10387	0.22247	0.978902	3925	3	1.7768
	SLC45A2	5	0.37289	0.54754	0.991627	9409	2	1.7768	0.10387	0.22247	0.978902	3923	3	1.7768
	FMO2	5	0.99065	0.99072	0.999493	17812	0	0.85705	0.10388	0.22249	0.978902	3926	2	0.85705
	ERVW-1	1	0.77711	0.77769	0.997238	14331	0	2.1319	0.22289	0.22258	0.978902	6655	1	2.1319
	RBMXL2	3	0.93225	0.93239	0.997491	16681	0	0.95565	0.13522	0.22264	0.978902	4749	1	0.95565
	SLC4A4	5	0.1257	0.26888	0.97412	4707	2	1.187	0.104	0.22268	0.978902	3931	3	1.187
	BAAT	5	0.47737	0.63221	0.991627	10989	2	0.066357	0.104	0.22268	0.978902	3930	2	0.066357
	IFNL3	4	0.57504	0.66179	0.991627	12264	1	1.8206	0.11313	0.22272	0.978902	4195	2	1.8206
	CCDC157	5	0.19708	0.37219	0.991627	6485	2	1.934	0.10406	0.22278	0.978902	3932	3	1.934
	SEMG2	5	0.4063	0.57446	0.991627	9914	2	1.934	0.10406	0.22278	0.978902	3933	3	1.934
	MAGEA6	3	0.95027	0.95052	0.999493	17052	0	2.1202	0.13535	0.2228	0.978902	4751	2	2.1202
	LOXL4	5	0.16321	0.32417	0.990621	5673	1	0.15595	0.10412	0.22287	0.978902	3934	2	0.15595
	SPIN2B	2	0.66268	0.66236	0.991627	13225	0	0.83733	0.1765	0.22292	0.978902	5800	1	0.83733
	TTLL6	4	0.91333	0.91348	0.997238	16466	0	0.79403	0.1133	0.22293	0.978902	4197	2	0.79403
	MRPS12	5	0.18028	0.34852	0.991627	6015	2	-0.97596	0.10416	0.22295	0.978902	3935	2	-0.97596
	VRTN	5	0.12856	0.27313	0.97412	4904	2	2.1182	0.1042	0.22301	0.978902	3936	3	2.1182
	ZNF787	5	0.59463	0.73189	0.997238	12498	2	1.2755	0.10422	0.22305	0.978902	3938	3	1.2755
	BOK	5	0.84081	0.85083	0.997238	15146	1	1.8963	0.10426	0.22311	0.978902	3939	3	1.8963
	TNKS	4	0.4016	0.54864	0.991627	9784	1	0.28132	0.11348	0.22313	0.978902	4202	1	0.28132
	ST8SIA2	5	0.48728	0.64041	0.991627	11027	2	1.4321	0.10428	0.22314	0.978902	3940	3	1.4321
	SLPI	5	0.54656	0.69028	0.991627	12047	1	0.16365	0.10433	0.22322	0.978902	3944	2	0.16365
	SH3BP4	5	0.59917	0.73589	0.997238	12570	1	0.72809	0.10432	0.22322	0.978902	3943	2	0.72809
	PPP1R15B	5	0.81988	0.83705	0.997238	14863	1	1.4321	0.10432	0.22322	0.978902	3941	3	1.4321
	HCLS1	5	0.85188	0.85876	0.997238	15267	1	1.8857	0.10432	0.22322	0.978902	3942	3	1.8857
	CPQ	5	0.97363	0.97376	0.999493	17486	0	0.29629	0.1044	0.22335	0.978902	3945	3	0.29629
	IL17F	4	0.23952	0.38629	0.991627	7338	1	1.9855	0.11368	0.22337	0.978902	4211	2	1.9855
	NUGGC	4	0.072194	0.16484	0.968451	3193	2	1.0412	0.11371	0.22339	0.978902	4212	2	1.0412
	CTSB	5	0.0019862	0.008647	0.92591	138	1	1.4263	0.10449	0.2235	0.978902	3946	2	1.4263
	PRRG3	5	0.49573	0.6474	0.991627	11245	2	-0.34012	0.10449	0.22351	0.978902	3948	2	-0.34012
	NOL3	5	0.56887	0.70951	0.997238	12186	2	-0.18368	0.10449	0.22351	0.978902	3947	2	-0.18368
	CEP170B	5	0.92434	0.92463	0.997491	16611	0	2.2646	0.10455	0.22359	0.978902	3949	3	2.2646
	BRD1	5	0.6367	0.75105	0.997238	12959	1	1.187	0.10463	0.22372	0.978902	3950	3	1.187
	PRB4	4	0.20991	0.35669	0.991627	6699	2	-0.71648	0.11408	0.22381	0.978902	4217	2	-0.71648
	TDO2	3	0.16533	0.26995	0.97412	5749	1	-1.0995	0.13619	0.22394	0.978902	4775	2	-1.0995
	TMEM207	4	0.71249	0.73845	0.997238	13725	1	1.798	0.11422	0.22395	0.978902	4219	2	1.798
	XCR1	5	0.45161	0.61105	0.991627	10486	2	0.44838	0.10479	0.224	0.978902	3952	1	0.44838
	GPR61	4	0.80573	0.80815	0.997238	14700	1	0.90005	0.1143	0.22404	0.978902	4221	2	0.90005
	SERPINA10	5	0.055398	0.15368	0.968451	2712	1	1.2755	0.10489	0.22418	0.978902	3953	3	1.2755
	SNRPB	5	0.93391	0.93411	0.997491	16768	0	0.75634	0.1049	0.22419	0.978902	3954	3	0.75634
	LAMTOR4	5	0.96652	0.96673	0.999493	17356	0	1.6565	0.1049	0.22419	0.978902	3955	3	1.6565
	KCTD16	5	0.97136	0.97152	0.999493	17444	0	1.6565	0.1049	0.22419	0.978902	3956	3	1.6565
	PCDHGA2	4	0.035084	0.093101	0.955936	1832	2	0.031637	0.11445	0.22421	0.978902	4224	2	0.031637
	C17orf70	5	0.30923	0.49724	0.991627	8614	1	-0.17211	0.10498	0.22433	0.978902	3957	1	-0.17211
	C7orf33	5	0.13566	0.28367	0.988724	5058	3	-0.43921	0.10503	0.2244	0.978902	3962	2	-0.43921
	STOML1	5	0.4063	0.57446	0.991627	9880	1	1.4856	0.10503	0.2244	0.978902	3960	3	1.4856
	TRABD2A	4	0.41233	0.55944	0.991627	10059	2	1.0388	0.11462	0.2244	0.978902	4226	2	1.0388
	SLA2	5	0.63242	0.74946	0.997238	12940	1	1.187	0.10503	0.2244	0.978902	3961	3	1.187
	ZNF549	3	0.85147	0.8514	0.997238	15254	0	0.95565	0.13658	0.22445	0.978902	4779	1	0.95565
	SHC4	5	0.97999	0.98015	0.999493	17615	0	1.0292	0.10509	0.22448	0.978902	3963	2	1.0292
	ST6GALNAC2	5	0.47665	0.63156	0.991627	10978	2	0.67515	0.10512	0.22454	0.978902	3964	2	0.67515
	NME4	5	0.16321	0.32417	0.990621	5709	1	0.93831	0.10521	0.2247	0.978902	3966	2	0.93831
	ARHGEF26	5	0.12856	0.27313	0.97412	4834	1	1.4321	0.10524	0.22475	0.978902	3968	3	1.4321
	NEMF	5	0.87103	0.87387	0.997238	15666	1	1.4321	0.10524	0.22475	0.978902	3967	3	1.4321
	USP29	4	0.28866	0.43553	0.991627	8200	1	-1.254	0.11499	0.2248	0.978902	4234	2	-1.254
	FAM25A	3	0.82454	0.82448	0.997238	14966	0	0.38192	0.13689	0.22488	0.978902	4785	1	0.38192
	TKTL1	5	0.14465	0.29706	0.988724	5201	1	1.9612	0.10534	0.22491	0.978902	3971	3	1.9612
	FGFBP2	5	0.85733	0.86282	0.997238	15438	1	1.4748	0.10534	0.22491	0.978902	3970	3	1.4748
	SNRPN	5	0.018578	0.060811	0.955756	1087	2	2.1686	0.10542	0.22505	0.978902	3974	3	2.1686
	FGG	4	0.85548	0.85559	0.997238	15373	0	0.59719	0.11521	0.22505	0.978902	4236	2	0.59719
	XPO7	4	0.18347	0.33015	0.991627	6162	2	0.92295	0.11524	0.22507	0.978902	4237	2	0.92295
	PTX4	5	0.88892	0.88971	0.997238	15989	1	1.8032	0.10551	0.2252	0.978902	3975	3	1.8032
	TXNDC9	5	0.96045	0.96059	0.999493	17230	0	0.64362	0.10552	0.22522	0.978902	3976	2	0.64362
	PNISR	4	0.88621	0.88639	0.997238	15940	0	0.26582	0.1154	0.22526	0.978902	4238	1	0.26582
	PPP1R1C	5	0.23127	0.41932	0.991627	7159	2	-1.6783	0.10566	0.22545	0.978902	3977	2	-1.6783
	SMARCD1	4	0.0663	0.15373	0.968451	3100	2	0.49645	0.11572	0.22563	0.978902	4294	2	0.49645
	TAAR6	5	0.24765	0.44173	0.991627	7620	2	-1.2781	0.10585	0.22575	0.978902	3978	1	-1.2781
	ANPEP	5	0.99377	0.99379	0.999845	17876	0	1.4963	0.10587	0.2258	0.978902	3979	3	1.4963
	KIF4A	3	0.097	0.18191	0.97412	3936	2	-1.4891	0.13758	0.22581	0.978902	4793	1	-1.4891
	FAM228A	4	0.57504	0.66179	0.991627	12329	1	1.1939	0.11596	0.22588	0.978902	4296	2	1.1939
	PPEF2	5	0.13006	0.27534	0.97412	4927	3	-1.0995	0.10593	0.22589	0.978902	3980	2	-1.0995
	APOH	5	0.214	0.39567	0.991627	6736	3	-0.39386	0.10593	0.22589	0.978902	3981	2	-0.39386
	MAPK6	5	0.81988	0.83705	0.997238	14925	1	1.187	0.10606	0.2261	0.978902	3982	3	1.187
	PHGDH	5	0.45308	0.61227	0.991627	10693	2	-0.16497	0.10617	0.22628	0.978902	3983	2	-0.16497
	ACAN	5	0.012223	0.043156	0.945222	762	3	-0.85089	0.10628	0.22646	0.978902	3985	1	-0.85089
	NDUFB5	5	0.36492	0.54115	0.991627	9318	1	-0.23774	0.10628	0.22646	0.978902	3986	2	-0.23774
	WASF3	4	0.8409	0.84097	0.997238	15180	0	0.90005	0.11649	0.22646	0.978902	4300	2	0.90005
	PDZD2	4	0.13285	0.27222	0.97412	5024	1	1.8973	0.11665	0.22667	0.978902	4304	2	1.8973
	PLA2G1B	4	0.92453	0.92483	0.997491	16626	0	1.5574	0.11665	0.22667	0.978902	4303	2	1.5574
	C1orf52	5	0.42556	0.58983	0.991627	10227	1	0.55731	0.10642	0.22668	0.978902	3987	2	0.55731
	GNG12	4	0.45325	0.60047	0.991627	10791	2	0.012608	0.11685	0.22691	0.978902	4306	1	0.012608
	BCL11B	5	0.37289	0.54754	0.991627	9475	2	0.36798	0.10661	0.22699	0.978902	3988	2	0.36798
	GPR26	4	0.41233	0.55944	0.991627	10019	2	0.10226	0.11698	0.22706	0.978902	4308	1	0.10226
	GNGT1	2	0.66268	0.66236	0.991627	13228	0	2.0607	0.182	0.22716	0.978902	5894	1	2.0607
	NUP153	5	0.45161	0.61105	0.991627	10553	2	-1.1745	0.10671	0.22717	0.978902	3991	2	-1.1745
	C9orf170	4	0.024005	0.070467	0.955756	1349	3	-1.1661	0.11724	0.22734	0.978902	4312	1	-1.1661
	MYBPC1	5	0.19419	0.36813	0.991627	6315	3	-0.27806	0.10688	0.22743	0.978902	3992	1	-0.27806
	TM2D3	5	0.27335	0.46942	0.991627	8123	2	-0.79726	0.10688	0.22743	0.978902	3993	2	-0.79726
	C11orf21	5	0.56724	0.70815	0.997238	12155	1	0.58125	0.10688	0.22743	0.978902	3994	2	0.58125
	TUBA3E	2	0.44155	0.45449	0.991627	10336	1	0.68482	0.18242	0.22747	0.978902	5902	1	0.68482
	CACNA2D3	5	0.23127	0.41932	0.991627	7161	1	-1.4406	0.10707	0.22774	0.978902	3995	1	-1.4406
	ACOT7	5	0.16321	0.32417	0.990621	5712	1	1.4815	0.10711	0.22781	0.978902	4004	3	1.4815
	SSH1	5	0.23127	0.41932	0.991627	7150	2	1.4321	0.10711	0.22781	0.978902	4011	3	1.4321
	MRPL55	5	0.24765	0.44173	0.991627	7519	2	1.4815	0.10711	0.22781	0.978902	4006	3	1.4815
	CLPS	5	0.3309	0.51428	0.991627	8842	2	1.4321	0.10711	0.22781	0.978902	3998	3	1.4321
	ENPEP	5	0.36492	0.54115	0.991627	9233	2	1.4626	0.10711	0.22781	0.978902	4010	3	1.4626
	RNF216	5	0.45308	0.61227	0.991627	10704	1	1.4815	0.10711	0.22781	0.978902	4005	3	1.4815
	HRH1	5	0.59917	0.73589	0.997238	12648	1	1.4321	0.10711	0.22781	0.978902	3997	3	1.4321
	TAF4B	5	0.65689	0.75848	0.997238	13039	1	0.58125	0.10711	0.22781	0.978902	4001	3	0.58125
	PRKD1	5	0.68278	0.76869	0.997238	13348	1	-0.65208	0.10711	0.22781	0.978902	3999	3	-0.65208
	EME1	5	0.69027	0.77176	0.997238	13470	1	1.4815	0.10711	0.22781	0.978902	4008	3	1.4815
	NCR3LG1	5	0.76694	0.80686	0.997238	14119	1	1.4321	0.10711	0.22781	0.978902	4007	3	1.4321
	SRY	5	0.79341	0.82117	0.997238	14458	1	1.4321	0.10711	0.22781	0.978902	4009	3	1.4321
	NICN1	5	0.79788	0.82371	0.997238	14494	1	1.4321	0.10711	0.22781	0.978902	4003	3	1.4321
	ABCD4	5	0.88892	0.88971	0.997238	16008	1	1.4815	0.10711	0.22781	0.978902	4000	3	1.4815
	GABARAPL2	5	0.93391	0.93411	0.997491	16712	0	0.64362	0.10711	0.22781	0.978902	4002	3	0.64362
	GLYAT	5	0.98295	0.98306	0.999493	17673	0	0.42513	0.10711	0.22781	0.978902	3996	3	0.42513
	MUM1	4	0.16861	0.31518	0.988724	5783	1	2.0755	0.11772	0.22788	0.978902	4323	2	2.0755
	SLC2A12	4	0.051354	0.12513	0.964788	2511	2	-1.5267	0.11776	0.22792	0.978902	4324	1	-1.5267
	CACNA1D	5	0.24399	0.43678	0.991627	7429	3	-0.53472	0.10731	0.22814	0.978902	4014	1	-0.53472
	FOCAD	4	0.10475	0.22364	0.97412	4168	2	-1.5999	0.11804	0.22825	0.978902	4329	1	-1.5999
	MRPS31	3	0.49417	0.54966	0.991627	11090	1	-0.65208	0.13947	0.2284	0.978902	4840	2	-0.65208
	PLA2G7	3	0.64245	0.65433	0.991627	12975	1	1.4321	0.13947	0.2284	0.978902	4841	2	1.4321
	MTF2	3	0.70738	0.70933	0.997238	13522	1	1.4626	0.13947	0.2284	0.978902	4837	2	1.4626
	DEFB125	3	0.84027	0.84015	0.997238	15090	0	-0.65208	0.13947	0.2284	0.978902	4839	2	-0.65208
	GRAMD1C	3	0.86473	0.86467	0.997238	15473	0	0.11743	0.13947	0.2284	0.978902	4835	2	0.11743
	ARL14EP	3	0.87691	0.8769	0.997238	15759	0	1.4321	0.13947	0.2284	0.978902	4836	2	1.4321
	ZHX2	5	0.89192	0.8925	0.997238	16026	1	0.16779	0.10747	0.2284	0.978902	4015	1	0.16779
	ZNF20	3	0.93939	0.93959	0.999464	16898	0	1.4626	0.13947	0.2284	0.978902	4838	2	1.4626
	MRFAP1L1	4	0.77557	0.78326	0.997238	14322	1	1.5009	0.11825	0.22848	0.978902	4335	2	1.5009
	RABEPK	5	0.54656	0.69028	0.991627	11946	1	-1.7162	0.10758	0.22859	0.978902	4016	1	-1.7162
	NECAB1	2	0.66268	0.66236	0.991627	13227	0	0.9212	0.18394	0.22865	0.978902	5915	1	0.9212
	BTN3A2	4	0.51875	0.63594	0.991627	11521	1	1.665	0.11844	0.2287	0.978902	4336	2	1.665
	SPANXN2	4	0.16861	0.31518	0.988724	5777	2	-0.29869	0.1185	0.22876	0.978902	4338	1	-0.29869
	ZDHHC16	5	0.080041	0.19893	0.97412	3522	2	0.34199	0.10769	0.2288	0.978902	4017	1	0.34199
	FAM161A	4	0.96605	0.96618	0.999493	17345	0	0.54804	0.1188	0.22912	0.978902	4341	1	0.54804
	RBFOX2	5	0.59917	0.73589	0.997238	12568	1	-0.65208	0.10791	0.22915	0.978902	4022	2	-0.65208
	CDH9	5	0.91089	0.91125	0.997238	16413	0	0.11743	0.10791	0.22915	0.978902	4021	1	0.11743
	C6orf106	4	0.10425	0.22275	0.97412	4146	1	-1.5784	0.11906	0.22942	0.978902	4345	1	-1.5784
	SLFN14	5	0.32506	0.50965	0.991627	8652	1	0.55731	0.1082	0.22965	0.978902	4059	1	0.55731
	SDCCAG8	5	0.72977	0.78878	0.997238	13808	1	0.36798	0.1082	0.22965	0.978902	4057	2	0.36798
	PHKB	5	0.92434	0.92463	0.997491	16615	0	0.28427	0.1082	0.22965	0.978902	4058	2	0.28427
	TSSK3	4	0.082547	0.18405	0.97412	3587	1	0.2389	0.11932	0.22972	0.978902	4352	1	0.2389
	NOL4	4	0.23301	0.37983	0.991627	7264	2	0.15979	0.11932	0.22972	0.978902	4353	2	0.15979
	ELMOD1	4	0.30455	0.45139	0.991627	8563	2	0.39368	0.11932	0.22972	0.978902	4354	2	0.39368
	TJP2	5	0.40703	0.57505	0.991627	9938	2	1.8628	0.10829	0.2298	0.978902	4062	3	1.8628
	GSDMA	5	0.81988	0.83705	0.997238	14777	1	1.4321	0.10829	0.2298	0.978902	4061	3	1.4321
	CAV3	4	0.17939	0.32606	0.991627	5999	1	2.076	0.11957	0.23002	0.978902	4360	2	2.076
	KAT6A	5	0.20612	0.38481	0.991627	6638	2	-0.65208	0.10844	0.23003	0.978902	4064	3	-0.65208
	CATSPER1	5	0.98425	0.98435	0.999493	17692	0	1.4748	0.10844	0.23003	0.978902	4063	3	1.4748
	RGL3	5	0.30109	0.49096	0.991627	8456	2	1.4856	0.10848	0.23009	0.978902	4065	3	1.4856
	CHRM1	5	0.83475	0.84673	0.997238	15029	1	1.9803	0.10857	0.23024	0.978902	4067	3	1.9803
	NUTM2G	2	0.53415	0.53679	0.991627	11630	1	1.671	0.18602	0.23027	0.978902	5983	1	1.671
	NEK8	4	0.38292	0.52976	0.991627	9621	1	2.1026	0.11996	0.23046	0.978902	4364	2	2.1026
	IPO5	4	0.26629	0.41319	0.991627	7952	2	0.21112	0.12002	0.23053	0.978902	4365	2	0.21112
	ATP4B	4	0.45849	0.60586	0.991627	10816	2	-0.26958	0.12024	0.23077	0.978902	4371	1	-0.26958
	KIF22	4	0.66197	0.70771	0.997238	13212	1	0.85002	0.12024	0.23077	0.978902	4370	1	0.85002
	TCF3	5	0.19708	0.37219	0.991627	6396	2	-0.65208	0.10895	0.23088	0.978902	4070	3	-0.65208
	SPINK9	2	0.61984	0.61968	0.991627	12770	0	0.79123	0.18684	0.23088	0.978902	5994	1	0.79123
	MAP3K9	5	0.65689	0.75848	0.997238	13170	1	1.4321	0.10895	0.23088	0.978902	4072	3	1.4321
	AP1B1	5	0.78567	0.8169	0.997238	14373	1	1.4321	0.10895	0.23088	0.978902	4074	3	1.4321
	PCOLCE2	5	0.84739	0.85547	0.997238	15233	1	1.6062	0.10895	0.23088	0.978902	4073	3	1.6062
	ITGB8	5	0.98068	0.98084	0.999493	17629	0	0.46099	0.10895	0.23088	0.978902	4071	3	0.46099
	GIP	5	0.021046	0.067428	0.955756	1208	4	-1.0839	0.10899	0.23095	0.978902	4075	1	-1.0839
	FAM169B	5	0.034436	0.10238	0.955936	1767	2	-1.0995	0.10899	0.23095	0.978902	4076	2	-1.0995
	AARS2	5	0.090774	0.21577	0.97412	3806	3	-0.8892	0.10915	0.23122	0.978902	4078	1	-0.8892
	UPP2	4	0.60089	0.6748	0.991627	12688	1	0.75732	0.12074	0.23133	0.978902	4383	2	0.75732
	PRR15	4	0.8409	0.84097	0.997238	15177	0	0.69687	0.12074	0.23133	0.978902	4382	1	0.69687
	IL17A	5	0.36492	0.54115	0.991627	9307	2	-0.53472	0.10923	0.23134	0.978902	4080	1	-0.53472
	SLC12A3	5	0.63242	0.74946	0.997238	12936	1	1.2234	0.10923	0.23134	0.978902	4079	2	1.2234
	TRIP13	4	0.62709	0.68848	0.991627	12830	1	-0.71648	0.12096	0.23161	0.978902	4388	2	-0.71648
	CHCHD3	4	0.36267	0.50953	0.991627	9180	2	0.33578	0.12113	0.23178	0.978902	4392	1	0.33578
	GRIN2B	5	0.96436	0.96454	0.999493	17309	0	1.8213	0.10952	0.23181	0.978902	4083	3	1.8213
	H1F0	5	0.54656	0.69028	0.991627	11944	1	2.0461	0.10957	0.23187	0.978902	4085	3	2.0461
	KLF4	5	0.85733	0.86282	0.997238	15439	1	2.0461	0.10957	0.23187	0.978902	4084	3	2.0461
	MGME1	5	0.062858	0.17106	0.968451	2959	1	1.3253	0.10964	0.232	0.978902	4087	3	1.3253
	NEIL2	5	0.34672	0.52678	0.991627	9086	1	1.4321	0.10969	0.23209	0.978902	4088	3	1.4321
	NTRK1	5	0.93391	0.93411	0.997491	16830	0	1.7062	0.10969	0.23209	0.978902	4089	3	1.7062
	KRT4	4	0.66197	0.70771	0.997238	13215	1	0.75226	0.12149	0.23218	0.978902	4402	1	0.75226
	TRUB2	5	0.028971	0.088332	0.955936	1588	2	-0.78088	0.10988	0.2324	0.978902	4092	1	-0.78088
	ID4	5	0.092558	0.21847	0.97412	3861	2	-0.23774	0.10988	0.2324	0.978902	4091	1	-0.23774
	CNNM1	5	0.18314	0.35256	0.991627	6133	1	1.6755	0.1099	0.23243	0.978902	4093	3	1.6755
	TM6SF1	5	0.54656	0.69028	0.991627	11943	1	-0.65208	0.1099	0.23243	0.978902	4095	3	-0.65208
	PLEK2	5	0.81988	0.83705	0.997238	14882	1	1.6755	0.1099	0.23243	0.978902	4094	3	1.6755
	UBAC2	3	0.10139	0.18768	0.97412	3963	1	-2.3219	0.1426	0.23257	0.978902	4896	1	-2.3219
	GAL	4	0.55515	0.65241	0.991627	12111	1	1.1891	0.12195	0.2327	0.978902	4410	2	1.1891
	OSBPL7	5	0.02367	0.074427	0.955756	1308	4	-0.78088	0.11012	0.23281	0.978902	4099	1	-0.78088
	ETV3L	5	0.43349	0.59633	0.991627	10289	1	0.42513	0.11012	0.23281	0.978902	4097	1	0.42513
	PMP22	5	0.52077	0.66841	0.991627	11554	2	-0.16497	0.11012	0.23281	0.978902	4098	1	-0.16497
	GPNMB	5	0.95298	0.95315	0.999493	17153	0	2.1475	0.11014	0.23283	0.978902	4100	3	2.1475
	TMEM55A	4	0.23952	0.38629	0.991627	7358	1	0.14222	0.12212	0.23291	0.978902	4417	1	0.14222
	P2RY1	5	0.0054789	0.022729	0.92591	392	2	1.9292	0.11039	0.23327	0.978902	4101	3	1.9292
	FRMD5	4	0.74623	0.76136	0.997238	13937	1	0.44084	0.12268	0.23352	0.978902	4432	1	0.44084
	PHEX	5	0.12126	0.26215	0.97412	4603	1	0.038111	0.11088	0.23403	0.978902	4108	1	0.038111
	CDCA2	5	0.87103	0.87387	0.997238	15713	1	0.95565	0.11088	0.23403	0.978902	4107	1	0.95565
	ZSCAN5B	4	0.18975	0.33647	0.991627	6265	1	0.55098	0.12322	0.23413	0.978902	4439	1	0.55098
	KIF9	5	0.91089	0.91125	0.997238	16428	0	0.94434	0.11115	0.23447	0.978902	4111	2	0.94434
	LIMS2	6	0.11235	0.27166	0.97412	4344	2	0.78566	0.10083	0.23456	0.978902	3849	3	0.78566
	ZNF418	5	0.28984	0.48216	0.991627	8229	1	0.038111	0.11123	0.23461	0.978902	4112	2	0.038111
	TTC13	5	0.0026164	0.011297	0.92591	170	3	-1.5514	0.11127	0.23467	0.978902	4162	2	-1.5514
	EFHB	5	0.0060378	0.024929	0.92591	447	2	0.28427	0.11127	0.23467	0.978902	4137	2	0.28427
	LCK	5	0.018578	0.060811	0.955756	1093	3	-1.7378	0.11127	0.23467	0.978902	4164	2	-1.7378
	ITPR3	5	0.021967	0.069927	0.955756	1251	1	0.84576	0.11127	0.23467	0.978902	4145	2	0.84576
	HPSE2	5	0.070858	0.18439	0.97412	3169	2	-0.070824	0.11127	0.23467	0.978902	4133	2	-0.070824
	MAST2	5	0.070858	0.18439	0.97412	3178	2	0.36798	0.11127	0.23467	0.978902	4135	2	0.36798
	SGSM2	5	0.079609	0.19824	0.97412	3433	2	-0.47864	0.11127	0.23467	0.978902	4169	2	-0.47864
	CCKBR	5	0.083796	0.20474	0.97412	3600	3	-0.73241	0.11127	0.23467	0.978902	4117	2	-0.73241
	TMEM92	5	0.10639	0.23976	0.97412	4248	3	-1.7378	0.11127	0.23467	0.978902	4159	2	-1.7378
	PDE10A	5	0.20612	0.38481	0.991627	6542	3	-0.1453	0.11127	0.23467	0.978902	4152	2	-0.1453
	SMAD6	5	0.2127	0.39389	0.991627	6723	2	-0.8892	0.11127	0.23467	0.978902	4163	2	-0.8892
	UCP1	5	0.24765	0.44173	0.991627	7523	2	0.10294	0.11127	0.23467	0.978902	4170	2	0.10294
	RAB37	5	0.26006	0.45827	0.991627	7793	1	1.4856	0.11127	0.23467	0.978902	4142	3	1.4856
	ATP5S	5	0.28984	0.48216	0.991627	8245	2	1.4856	0.11127	0.23467	0.978902	4134	3	1.4856
	TMEM136	5	0.30109	0.49096	0.991627	8432	2	0.36798	0.11127	0.23467	0.978902	4124	2	0.36798
	ABHD8	5	0.30109	0.49096	0.991627	8446	2	1.1845	0.11127	0.23467	0.978902	4141	2	1.1845
	NGLY1	5	0.32506	0.50965	0.991627	8648	2	-0.35555	0.11127	0.23467	0.978902	4125	2	-0.35555
	PLSCR1	5	0.36492	0.54115	0.991627	9208	1	0.12741	0.11127	0.23467	0.978902	4160	2	0.12741
	NECAP2	5	0.36492	0.54115	0.991627	9288	1	0.64362	0.11127	0.23467	0.978902	4115	2	0.64362
	NREP	5	0.36492	0.54115	0.991627	9306	2	1.0947	0.11127	0.23467	0.978902	4153	2	1.0947
	OPCML	5	0.36492	0.54115	0.991627	9322	1	0.64362	0.11127	0.23467	0.978902	4148	2	0.64362
	UTP14C	5	0.36492	0.54115	0.991627	9336	2	-0.66304	0.11127	0.23467	0.978902	4150	3	-0.66304
	EIF1AD	5	0.37289	0.54754	0.991627	9415	2	0.36798	0.11127	0.23467	0.978902	4168	2	0.36798
	TSR1	5	0.37289	0.54754	0.991627	9446	2	-0.062651	0.11127	0.23467	0.978902	4161	2	-0.062651
	GRIPAP1	5	0.37289	0.54754	0.991627	9494	2	0.038111	0.11127	0.23467	0.978902	4136	2	0.038111
	STX17	5	0.39905	0.56859	0.991627	9765	2	0.67515	0.11127	0.23467	0.978902	4116	2	0.67515
	SCAF1	5	0.4063	0.57446	0.991627	9875	1	0.44838	0.11127	0.23467	0.978902	4126	2	0.44838
	CYTL1	5	0.40703	0.57505	0.991627	9940	2	0.93202	0.11127	0.23467	0.978902	4138	2	0.93202
	C7orf50	5	0.41203	0.57908	0.991627	9968	2	0.30695	0.11127	0.23467	0.978902	4129	2	0.30695
	IVNS1ABP	5	0.43349	0.59633	0.991627	10280	1	0.85705	0.11127	0.23467	0.978902	4121	2	0.85705
	GLB1	5	0.43349	0.59633	0.991627	10283	2	1.161	0.11127	0.23467	0.978902	4158	2	1.161
	CSNK1E	5	0.45161	0.61105	0.991627	10512	2	0.68303	0.11127	0.23467	0.978902	4128	2	0.68303
	FAM171A1	5	0.49568	0.64735	0.991627	11196	1	0.59098	0.11127	0.23467	0.978902	4120	2	0.59098
	RNF31	5	0.49568	0.64735	0.991627	11208	1	0.6633	0.11127	0.23467	0.978902	4123	2	0.6633
	DMTN	5	0.50741	0.65726	0.991627	11332	2	0.46099	0.11127	0.23467	0.978902	4155	2	0.46099
	CAPN14	5	0.51766	0.66577	0.991627	11465	2	0.36798	0.11127	0.23467	0.978902	4147	2	0.36798
	ELAC1	5	0.54455	0.6886	0.991627	11738	2	0.16779	0.11127	0.23467	0.978902	4151	2	0.16779
	EDN2	5	0.54455	0.6886	0.991627	11819	2	0.024382	0.11127	0.23467	0.978902	4156	2	0.024382
	MYO18B	5	0.54656	0.69028	0.991627	12038	1	1.0693	0.11127	0.23467	0.978902	4118	2	1.0693
	LAGE3	5	0.57754	0.71692	0.997238	12354	1	0.94434	0.11127	0.23467	0.978902	4127	2	0.94434
	TMEM131	5	0.59917	0.73589	0.997238	12526	1	1.1005	0.11127	0.23467	0.978902	4165	2	1.1005
	HDGFRP2	5	0.59917	0.73589	0.997238	12530	1	0.98465	0.11127	0.23467	0.978902	4139	3	0.98465
	NEFH	5	0.59917	0.73589	0.997238	12619	1	0.55731	0.11127	0.23467	0.978902	4143	2	0.55731
	ALLC	5	0.62217	0.74581	0.997238	12777	1	1.1005	0.11127	0.23467	0.978902	4144	2	1.1005
	HGS	5	0.65689	0.75848	0.997238	13185	1	0.75634	0.11127	0.23467	0.978902	4140	2	0.75634
	KIAA0368	5	0.68278	0.76869	0.997238	13311	1	1.2143	0.11127	0.23467	0.978902	4154	2	1.2143
	SNAPC4	5	0.72977	0.78878	0.997238	13814	1	0.42513	0.11127	0.23467	0.978902	4122	2	0.42513
	LAMP2	5	0.76694	0.80686	0.997238	14250	1	-0.66304	0.11127	0.23467	0.978902	4146	2	-0.66304
	GPR137	5	0.84081	0.85083	0.997238	15109	1	0.25246	0.11127	0.23467	0.978902	4157	2	0.25246
	SNRNP48	5	0.84552	0.85415	0.997238	15201	1	1.5808	0.11127	0.23467	0.978902	4172	3	1.5808
	FAU	5	0.88534	0.88639	0.997238	15811	1	-0.062651	0.11127	0.23467	0.978902	4149	2	-0.062651
	CLASRP	5	0.89192	0.8925	0.997238	16024	1	0.28427	0.11127	0.23467	0.978902	4131	2	0.28427
	ALDH1A3	5	0.89666	0.89709	0.997238	16103	1	0.75634	0.11127	0.23467	0.978902	4130	2	0.75634
	RCC1	5	0.93391	0.93411	0.997491	16742	0	0.36798	0.11127	0.23467	0.978902	4167	3	0.36798
	NAGS	5	0.93391	0.93411	0.997491	16757	0	1.2791	0.11127	0.23467	0.978902	4171	2	1.2791
	STOML3	5	0.95755	0.95773	0.999493	17186	0	1.1005	0.11127	0.23467	0.978902	4119	2	1.1005
	TXNRD1	5	0.96045	0.96059	0.999493	17243	0	0.28427	0.11127	0.23467	0.978902	4166	2	0.28427
	TMED3	5	0.96045	0.96059	0.999493	17258	0	1.1836	0.11127	0.23467	0.978902	4132	2	1.1836
	AOAH	4	0.16861	0.31518	0.988724	5787	2	0.64268	0.12371	0.23471	0.978902	4455	2	0.64268
	POP4	4	0.26985	0.41669	0.991627	8070	1	0.8648	0.12371	0.23471	0.978902	4452	2	0.8648
	RUVBL1	4	0.33113	0.47799	0.991627	8905	2	-0.40763	0.12371	0.23471	0.978902	4449	2	-0.40763
	DPH3	4	0.41233	0.55944	0.991627	10023	2	0.70489	0.12371	0.23471	0.978902	4447	2	0.70489
	SKIV2L2	4	0.51875	0.63594	0.991627	11522	1	0.40627	0.12371	0.23471	0.978902	4450	2	0.40627
	SPATA32	4	0.55096	0.65047	0.991627	12093	1	0.90228	0.12371	0.23471	0.978902	4448	2	0.90228
	EPSTI1	4	0.55096	0.65047	0.991627	12102	1	0.93602	0.12371	0.23471	0.978902	4453	2	0.93602
	AP1S2	4	0.62709	0.68848	0.991627	12857	1	0.18154	0.12371	0.23471	0.978902	4451	2	0.18154
	IMPDH2	4	0.85548	0.85559	0.997238	15367	0	0.78295	0.12371	0.23471	0.978902	4454	2	0.78295
	ZFP37	4	0.20991	0.35669	0.991627	6655	2	-0.94021	0.12384	0.23485	0.978902	4458	2	-0.94021
	KDM3B	5	0.030352	0.091864	0.955936	1610	3	-0.46608	0.11139	0.23488	0.978902	4173	2	-0.46608
	TRIM24	5	0.49568	0.64735	0.991627	11149	1	0.15595	0.11139	0.23488	0.978902	4174	2	0.15595
	HCFC1R1	6	0.26427	0.46835	0.991627	7923	3	-0.27054	0.10112	0.23497	0.978902	3852	2	-0.27054
	MTF1	5	0.63242	0.74946	0.997238	12923	1	-0.23774	0.11161	0.23525	0.978902	4176	1	-0.23774
	MYH7B	5	0.84403	0.85306	0.997238	15189	1	0.58125	0.11161	0.23525	0.978902	4175	2	0.58125
	C1orf123	5	0.030352	0.091864	0.955936	1663	3	-0.50821	0.11199	0.2359	0.978902	4179	2	-0.50821
	PIK3C2A	5	0.15802	0.31673	0.988724	5582	2	-1.0995	0.11199	0.2359	0.978902	4180	3	-1.0995
	CWC22	5	0.65689	0.75848	0.997238	13130	1	-0.65208	0.11199	0.2359	0.978902	4181	2	-0.65208
	BCORL1	5	0.74733	0.79709	0.997238	14003	1	-0.062651	0.11199	0.2359	0.978902	4178	1	-0.062651
	SMARCA2	4	0.039421	0.10173	0.955936	2048	2	-1.7038	0.125	0.23617	0.978902	4508	2	-1.7038
	MAP2K2	5	0.39905	0.56859	0.991627	9746	2	-0.17211	0.11231	0.23645	0.978902	4184	1	-0.17211
	SLC28A2	4	0.68813	0.72323	0.997238	13434	1	0.40847	0.12543	0.23665	0.978902	4513	1	0.40847
	MFSD11	5	0.090221	0.21488	0.97412	3747	2	-0.78088	0.1125	0.23676	0.978902	4185	3	-0.78088
	IRF4	5	0.49568	0.64735	0.991627	11174	1	0.34709	0.11258	0.23689	0.978902	4187	2	0.34709
	TRIM6-TRIM34	3	0.12241	0.21487	0.97412	4622	2	-2.8651	0.14589	0.2371	0.978902	4950	1	-2.8651
	CXADR	5	0.12856	0.27313	0.97412	4823	1	-0.23774	0.11285	0.23733	0.978902	4193	2	-0.23774
	PLXNA3	5	0.32506	0.50965	0.991627	8651	1	-0.062651	0.11285	0.23733	0.978902	4191	1	-0.062651
	RHOC	5	0.79115	0.81993	0.997238	14439	1	0.13666	0.11285	0.23733	0.978902	4192	1	0.13666
	HLCS	5	0.81988	0.83705	0.997238	14799	1	1.2755	0.11285	0.23733	0.978902	4190	3	1.2755
	COPRS	4	0.052315	0.12702	0.964788	2528	3	-2.1493	0.12631	0.23762	0.978902	4534	1	-2.1493
	RAP1GDS1	4	0.62709	0.68848	0.991627	12891	1	0.37767	0.12631	0.23762	0.978902	4532	1	0.37767
	HERPUD2	4	0.80573	0.80815	0.997238	14624	1	-0.0042295	0.12631	0.23762	0.978902	4533	2	-0.0042295
	RPL18A	2	0.18824	0.25956	0.97412	6237	1	0.24274	0.19555	0.23767	0.978902	6230	1	0.24274
	ADAL	4	0.0013048	0.0046398	0.92591	93	1	1.9808	0.12647	0.2378	0.978902	4538	2	1.9808
	EDEM2	5	0.046649	0.13262	0.964788	2269	4	-0.53472	0.11315	0.23783	0.978902	4196	1	-0.53472
	PSTK	4	0.82761	0.82807	0.997238	14991	1	0.18844	0.12663	0.238	0.978902	4541	1	0.18844
	ARPC5	5	0.1257	0.26888	0.97412	4773	2	0.75634	0.11331	0.2381	0.978902	4198	2	0.75634
	EFHC2	5	0.32506	0.50965	0.991627	8789	1	0.038111	0.11331	0.2381	0.978902	4199	1	0.038111
	SARS2	5	0.84403	0.85306	0.997238	15188	1	0.58125	0.11331	0.2381	0.978902	4200	1	0.58125
	LY6G5B	4	0.82761	0.82807	0.997238	14983	1	-0.85366	0.12676	0.23814	0.978902	4543	1	-0.85366
	MFSD8	3	0.33683	0.45876	0.991627	8952	1	1.6565	0.14671	0.2382	0.978902	4966	2	1.6565
	RAB40A	3	0.21012	0.32645	0.991627	6708	2	-0.23422	0.14679	0.23831	0.978902	4968	1	-0.23422
	PSMD5	4	0.62709	0.68848	0.991627	12818	1	-0.94021	0.12695	0.23836	0.978902	4547	2	-0.94021
	HFE2	5	0.20612	0.38481	0.991627	6608	1	-0.070824	0.11352	0.23846	0.978902	4203	1	-0.070824
	CASQ1	5	0.59981	0.73646	0.997238	12662	2	-0.075765	0.11352	0.23846	0.978902	4204	1	-0.075765
	PNPLA6	5	0.59917	0.73589	0.997238	12532	1	0.80319	0.11363	0.23864	0.978902	4210	2	0.80319
	KRTAP21-3	2	0.77108	0.77067	0.997238	14312	0	2.1166	0.19716	0.23892	0.978902	6255	1	2.1166
	ZNF33A	4	0.85548	0.85559	0.997238	15336	0	-0.12068	0.12747	0.23893	0.978902	4553	2	-0.12068
	SET	2	0.68659	0.68641	0.991627	13358	0	1.136	0.19724	0.23898	0.978902	6258	1	1.136
	KCNK9	5	0.4063	0.57446	0.991627	9799	2	0.2357	0.11401	0.23926	0.978902	4216	2	0.2357
	PRR14L	5	0.45161	0.61105	0.991627	10541	2	0.36798	0.11401	0.23926	0.978902	4215	2	0.36798
	AHDC1	5	0.57754	0.71692	0.997238	12348	1	1.3293	0.11401	0.23926	0.978902	4214	2	1.3293
	MED27	8	0.42338	0.66017	0.991627	10193	3	-0.82707	0.091963	0.23939	0.978902	3588	3	-0.82707
	CCNL1	4	0.92014	0.9204	0.997491	16531	0	0.082283	0.12796	0.23951	0.978902	4559	2	0.082283
	FLT3LG	5	0.97136	0.97152	0.999493	17464	0	0.55731	0.11423	0.23964	0.978902	4220	2	0.55731
	SEC23A	3	0.64245	0.65433	0.991627	12989	1	1.8036	0.14789	0.23977	0.978902	4987	2	1.8036
	C1QL1	5	0.23757	0.42808	0.991627	7299	3	-0.21321	0.11439	0.23989	0.978902	4222	2	-0.21321
	FANCD2OS	5	0.1021	0.23324	0.97412	4025	2	-0.038837	0.11444	0.23997	0.978902	4223	2	-0.038837
	IFFO1	4	0.18975	0.33647	0.991627	6274	1	-0.77174	0.12843	0.24005	0.978902	4567	1	-0.77174
	ZNF587B	4	0.80573	0.80815	0.997238	14609	1	1.7627	0.12843	0.24005	0.978902	4565	2	1.7627
	UBA7	4	0.95121	0.95138	0.999493	17062	0	0.80486	0.12843	0.24005	0.978902	4566	1	0.80486
	OSGEPL1	4	0.018942	0.05993	0.955756	1125	2	0.18278	0.12844	0.24006	0.978902	4569	2	0.18278
	CSTF1	4	0.38292	0.52976	0.991627	9650	1	1.2815	0.12844	0.24006	0.978902	4571	2	1.2815
	TPGS1	4	0.85548	0.85559	0.997238	15365	0	0.99136	0.12844	0.24006	0.978902	4570	2	0.99136
	PIK3CA	4	0.85548	0.85559	0.997238	15376	0	0.27062	0.12844	0.24006	0.978902	4568	2	0.27062
	DDX26B	4	0.91333	0.91348	0.997238	16465	0	1.3926	0.12844	0.24006	0.978902	4573	2	1.3926
	GDAP1	5	0.93391	0.93411	0.997491	16809	0	1.187	0.11449	0.24006	0.978902	4225	3	1.187
	RPN1	4	0.95121	0.95138	0.999493	17057	0	1.133	0.12844	0.24006	0.978902	4572	2	1.133
	GFPT1	4	0.092519	0.2022	0.97412	3837	2	-2.6584	0.12858	0.24022	0.978902	4579	1	-2.6584
	PRSS48	5	0.0030906	0.013222	0.92591	204	3	-1.5279	0.11476	0.24049	0.978902	4228	2	-1.5279
	PLAUR	5	0.035746	0.10569	0.955936	1869	3	-0.9911	0.11476	0.24049	0.978902	4227	2	-0.9911
	TRIM6	5	0.87103	0.87387	0.997238	15630	1	-0.39386	0.11476	0.24049	0.978902	4229	3	-0.39386
	DERL3	3	0.87399	0.87404	0.997238	15755	0	2.4244	0.14869	0.24083	0.978902	4997	2	2.4244
	LRTM1	5	0.14465	0.29706	0.988724	5212	2	-1.7162	0.11498	0.24085	0.978902	4233	2	-1.7162
	SOST	5	0.51766	0.66577	0.991627	11439	2	0.36798	0.11498	0.24085	0.978902	4231	1	0.36798
	STAG3	5	0.70859	0.77945	0.997238	13602	1	0.36798	0.11498	0.24085	0.978902	4232	2	0.36798
	COX18	4	0.28494	0.43177	0.991627	8184	2	-0.7467	0.12929	0.24105	0.978902	4598	2	-0.7467
	HHLA3	6	0.3251	0.53707	0.991627	8796	3	0.038589	0.10532	0.24106	0.978902	3969	2	0.038589
	RALA	4	0.082274	0.18358	0.97412	3568	2	-2.7028	0.12963	0.24144	0.978902	4605	1	-2.7028
	ZC3H14	12	0.90346	0.96486	0.999493	16223	2	0.054449	0.078244	0.24167	0.978902	3179	5	0.054449
	SF3A3	5	0.0031114	0.013302	0.92591	206	1	0.58125	0.11553	0.24175	0.978902	4282	3	0.58125
	RILP	5	0.0082798	0.031869	0.92591	554	2	0.98465	0.11553	0.24175	0.978902	4285	3	0.98465
	STRIP1	5	0.014511	0.04957	0.948689	919	2	0.98465	0.11553	0.24175	0.978902	4242	3	0.98465
	CXorf57	5	0.030352	0.091864	0.955936	1624	2	0.98465	0.11553	0.24175	0.978902	4290	3	0.98465
	EFNB2	5	0.038526	0.1127	0.955936	2032	1	-0.65208	0.11553	0.24175	0.978902	4254	3	-0.65208
	ANAPC10	5	0.063094	0.1716	0.968451	2989	2	-0.65208	0.11553	0.24175	0.978902	4251	3	-0.65208
	ZNF2	5	0.079609	0.19824	0.97412	3403	2	0.98465	0.11553	0.24175	0.978902	4288	3	0.98465
	STK35	5	0.15802	0.31673	0.988724	5516	2	0.98465	0.11553	0.24175	0.978902	4249	3	0.98465
	PCDH9	5	0.16321	0.32417	0.990621	5723	2	-0.59324	0.11553	0.24175	0.978902	4267	3	-0.59324
	BET1L	5	0.19708	0.37219	0.991627	6364	2	0.98465	0.11553	0.24175	0.978902	4268	3	0.98465
	MRPL15	5	0.19708	0.37219	0.991627	6489	2	0.98465	0.11553	0.24175	0.978902	4259	3	0.98465
	R3HCC1	5	0.30109	0.49096	0.991627	8360	2	0.98465	0.11553	0.24175	0.978902	4247	3	0.98465
	NAPRT1	5	0.32506	0.50965	0.991627	8764	2	0.98465	0.11553	0.24175	0.978902	4260	3	0.98465
	COX5A	5	0.36492	0.54115	0.991627	9243	1	0.98465	0.11553	0.24175	0.978902	4273	3	0.98465
	SELENBP1	5	0.38297	0.5556	0.991627	9665	1	0.98465	0.11553	0.24175	0.978902	4253	3	0.98465
	MRPS2	5	0.4063	0.57446	0.991627	9824	2	0.98465	0.11553	0.24175	0.978902	4270	3	0.98465
	FBXO8	5	0.4063	0.57446	0.991627	9922	1	-0.65208	0.11553	0.24175	0.978902	4257	3	-0.65208
	MYRF	5	0.45161	0.61105	0.991627	10417	2	0.98465	0.11553	0.24175	0.978902	4276	3	0.98465
	CHRNB3	5	0.45161	0.61105	0.991627	10449	2	-0.51828	0.11553	0.24175	0.978902	4255	3	-0.51828
	SYN1	5	0.45161	0.61105	0.991627	10518	2	0.98465	0.11553	0.24175	0.978902	4243	3	0.98465
	PCMTD1	5	0.45161	0.61105	0.991627	10596	2	0.98465	0.11553	0.24175	0.978902	4283	3	0.98465
	BLOC1S1	5	0.47848	0.63314	0.991627	10994	1	0.98465	0.11553	0.24175	0.978902	4284	3	0.98465
	TAS1R1	5	0.49568	0.64735	0.991627	11203	1	0.98465	0.11553	0.24175	0.978902	4279	3	0.98465
	CD70	5	0.54455	0.6886	0.991627	11859	2	0.98465	0.11553	0.24175	0.978902	4241	3	0.98465
	PMF1	5	0.54455	0.6886	0.991627	11903	2	0.98465	0.11553	0.24175	0.978902	4263	3	0.98465
	TXNIP	5	0.54656	0.69028	0.991627	11995	1	0.98465	0.11553	0.24175	0.978902	4286	3	0.98465
	MAGEB4	5	0.70859	0.77945	0.997238	13640	1	0.98465	0.11553	0.24175	0.978902	4244	3	0.98465
	LRIG2	5	0.76694	0.80686	0.997238	14111	1	0.98465	0.11553	0.24175	0.978902	4258	3	0.98465
	SPP1	5	0.76694	0.80686	0.997238	14114	1	0.98465	0.11553	0.24175	0.978902	4261	3	0.98465
	CACUL1	5	0.76694	0.80686	0.997238	14196	1	0.98465	0.11553	0.24175	0.978902	4274	3	0.98465
	DCDC2B	5	0.76694	0.80686	0.997238	14212	1	0.98465	0.11553	0.24175	0.978902	4277	3	0.98465
	ZNF432	5	0.78567	0.8169	0.997238	14394	1	0.98465	0.11553	0.24175	0.978902	4252	3	0.98465
	CCDC121	5	0.81988	0.83705	0.997238	14840	1	0.98465	0.11553	0.24175	0.978902	4265	3	0.98465
	AWAT1	5	0.84081	0.85083	0.997238	15137	1	0.98465	0.11553	0.24175	0.978902	4245	3	0.98465
	FAM104B	5	0.87103	0.87387	0.997238	15614	1	0.36642	0.11553	0.24175	0.978902	4256	3	0.36642
	BUD13	5	0.87103	0.87387	0.997238	15650	1	0.93831	0.11553	0.24175	0.978902	4264	3	0.93831
	RCN3	5	0.88394	0.88514	0.997238	15796	1	0.98465	0.11553	0.24175	0.978902	4278	3	0.98465
	ABL2	5	0.88534	0.88639	0.997238	15806	1	0.98465	0.11553	0.24175	0.978902	4246	3	0.98465
	ATP5SL	5	0.88892	0.88971	0.997238	15959	1	0.98465	0.11553	0.24175	0.978902	4269	3	0.98465
	AKR1C3	5	0.89439	0.89491	0.997238	16071	1	0.98465	0.11553	0.24175	0.978902	4272	3	0.98465
	SAV1	5	0.91089	0.91125	0.997238	16249	0	0.98465	0.11553	0.24175	0.978902	4281	3	0.98465
	P4HA3	5	0.91089	0.91125	0.997238	16281	0	0.98465	0.11553	0.24175	0.978902	4262	3	0.98465
	DIDO1	5	0.91089	0.91125	0.997238	16376	0	0.98465	0.11553	0.24175	0.978902	4289	3	0.98465
	ANXA5	5	0.93391	0.93411	0.997491	16751	0	0.98465	0.11553	0.24175	0.978902	4266	3	0.98465
	CTCF	5	0.93391	0.93411	0.997491	16775	0	0.98465	0.11553	0.24175	0.978902	4291	3	0.98465
	CPSF2	5	0.93391	0.93411	0.997491	16796	0	0.98465	0.11553	0.24175	0.978902	4271	3	0.98465
	CDC45	5	0.94501	0.94518	0.999464	17016	0	0.98465	0.11553	0.24175	0.978902	4287	3	0.98465
	PTPN5	5	0.95755	0.95773	0.999493	17179	0	0.98465	0.11553	0.24175	0.978902	4275	3	0.98465
	ANKRD54	5	0.96045	0.96059	0.999493	17232	0	0.98465	0.11553	0.24175	0.978902	4248	3	0.98465
	SP9	5	0.96395	0.96415	0.999493	17307	0	0.98465	0.11553	0.24175	0.978902	4250	3	0.98465
	CLDN20	5	0.98213	0.98227	0.999493	17649	0	0.98465	0.11553	0.24175	0.978902	4280	3	0.98465
	ZNF749	5	0.98543	0.98554	0.999493	17702	0	0.98465	0.11553	0.24175	0.978902	4240	3	0.98465
	DNLZ	5	0.1257	0.26888	0.97412	4677	3	-1.1745	0.11554	0.24177	0.978902	4292	2	-1.1745
	ARID4A	5	0.36492	0.54115	0.991627	9268	1	0.67515	0.11554	0.24177	0.978902	4293	2	0.67515
	ANP32A	3	0.76561	0.76577	0.997238	14050	0	-0.23774	0.14942	0.24181	0.978902	5014	2	-0.23774
	HNRNPA1L2	3	0.88136	0.88133	0.997238	15776	0	0.98465	0.14978	0.24229	0.978902	5019	2	0.98465
	KANK3	5	0.12856	0.27313	0.97412	4862	1	0.54465	0.11589	0.24235	0.978902	4295	2	0.54465
	DNAJB11	4	0.46885	0.61487	0.991627	10862	1	0.67168	0.13057	0.2425	0.978902	4635	1	0.67168
	LACTB2	4	0.88621	0.88639	0.997238	15929	0	-0.12068	0.13057	0.2425	0.978902	4634	2	-0.12068
	ADAM11	5	0.36492	0.54115	0.991627	9299	1	0.95565	0.11611	0.24272	0.978902	4297	1	0.95565
	ZNF318	4	0.072853	0.16605	0.968451	3212	2	1.3819	0.13083	0.2428	0.978902	4642	2	1.3819
	DNAJB14	4	0.68813	0.72323	0.997238	13367	1	1.7605	0.13085	0.24283	0.978902	4643	2	1.7605
	PLEKHA5	9	0.3118	0.57321	0.991627	8620	4	-0.78088	0.087382	0.24289	0.978902	3462	2	-0.78088
	IL17D	5	0.45161	0.61105	0.991627	10481	2	1.1845	0.1164	0.24318	0.978902	4298	2	1.1845
	PIK3CG	5	0.58238	0.72115	0.997238	12372	2	-0.26674	0.11648	0.24332	0.978902	4299	2	-0.26674
	AK1	5	0.54656	0.69028	0.991627	12002	1	1.2394	0.11662	0.24352	0.978902	4301	2	1.2394
	C17orf104	5	0.87103	0.87387	0.997238	15654	1	-0.39386	0.11662	0.24352	0.978902	4302	1	-0.39386
	HBEGF	4	0.38292	0.52976	0.991627	9610	1	1.7567	0.13149	0.24355	0.978902	4656	2	1.7567
	ATP6V1G3	4	0.15933	0.30587	0.988724	5644	2	-0.93989	0.13164	0.24371	0.978902	4659	1	-0.93989
	PGRMC2	5	0.45308	0.61227	0.991627	10737	2	0.93831	0.11681	0.24384	0.978902	4305	2	0.93831
	C11orf82	4	0.80573	0.80815	0.997238	14618	1	-0.28298	0.13183	0.24394	0.978902	4665	2	-0.28298
	C7orf26	5	0.052398	0.14639	0.968451	2597	3	-1.5514	0.11691	0.244	0.978902	4307	1	-1.5514
	CFTR	5	0.17513	0.34125	0.991627	5939	2	-0.96993	0.11708	0.24425	0.978902	4310	1	-0.96993
	DAXX	5	0.214	0.39567	0.991627	6887	3	-2.478	0.11708	0.24425	0.978902	4309	1	-2.478
	CLSPN	3	0.80408	0.80398	0.997238	14579	0	0.58125	0.15135	0.24442	0.978902	5240	1	0.58125
	ACAA2	5	0.72644	0.78728	0.997238	13767	1	0.98465	0.11721	0.2445	0.978902	4311	3	0.98465
	NIPAL1	4	0.13285	0.27222	0.97412	5014	1	1.3654	0.13249	0.24469	0.978902	4671	2	1.3654
	KLHDC1	4	0.3582	0.50502	0.991627	9158	1	1.4076	0.13249	0.24469	0.978902	4673	2	1.4076
	PSMD6	4	0.68813	0.72323	0.997238	13451	1	0.3233	0.13249	0.24469	0.978902	4674	2	0.3233
	C12orf76	4	0.80573	0.80815	0.997238	14693	1	1.1857	0.13249	0.24469	0.978902	4672	2	1.1857
	HOXB6	4	0.86915	0.86928	0.997238	15484	0	1.1119	0.13249	0.24469	0.978902	4670	2	1.1119
	CDHR4	5	0.45308	0.61227	0.991627	10779	1	-0.17211	0.11739	0.24476	0.978902	4313	2	-0.17211
	SH2B3	5	0.14465	0.29706	0.988724	5221	2	0.58125	0.11742	0.24483	0.978902	4315	2	0.58125
	B3GALT6	5	0.32506	0.50965	0.991627	8712	1	0.11743	0.11742	0.24483	0.978902	4316	2	0.11743
	DSG3	5	0.79788	0.82371	0.997238	14483	1	1.0561	0.11742	0.24483	0.978902	4314	2	1.0561
	ZNF532	5	0.25429	0.45046	0.991627	7723	3	-0.1453	0.11744	0.24484	0.978902	4317	2	-0.1453
	FAM209A	3	0.70738	0.70933	0.997238	13520	1	0.30695	0.15173	0.24491	0.978902	5244	1	0.30695
	EPOR	5	0.42883	0.59253	0.991627	10260	2	0.55731	0.1175	0.24495	0.978902	4318	2	0.55731
	ZDHHC9	5	0.40913	0.57676	0.991627	9951	2	-0.062651	0.11761	0.24513	0.978902	4319	2	-0.062651
	CBX1	5	0.36492	0.54115	0.991627	9236	2	-0.53472	0.11764	0.24518	0.978902	4320	2	-0.53472
	SENP6	4	0.0070152	0.023883	0.92591	498	2	-1.7831	0.13296	0.24519	0.978902	4679	1	-1.7831
	RNH1	5	0.28984	0.48216	0.991627	8296	2	-0.35555	0.11777	0.24539	0.978902	4325	2	-0.35555
	MAP3K5	4	0.11359	0.23928	0.97412	4410	3	-2.6716	0.13315	0.24543	0.978902	4707	1	-2.6716
	SIVA1	7	0.16841	0.36992	0.991627	5776	3	-0.018622	0.10025	0.24547	0.978902	3840	2	-0.018622
	KRTAP10-12	2	0.46723	0.4767	0.991627	10829	1	1.1917	0.20568	0.24557	0.978902	6441	1	1.1917
	SYNE3	5	0.06197	0.16901	0.968451	2874	3	-0.79726	0.11791	0.24562	0.978902	4326	1	-0.79726
	CD8B	5	0.70859	0.77945	0.997238	13690	1	1.2143	0.11791	0.24562	0.978902	4327	2	1.2143
	MGST2	5	0.81988	0.83705	0.997238	14744	1	0.36798	0.11791	0.24562	0.978902	4328	3	0.36798
	KANK1	5	0.85733	0.86282	0.997238	15433	1	0.93831	0.1181	0.24594	0.978902	4330	2	0.93831
	ARFGAP2	5	0.049009	0.13831	0.964788	2411	3	-0.21321	0.11813	0.246	0.978902	4331	2	-0.21321
	RYR1	5	0.45308	0.61227	0.991627	10716	1	0.07999	0.11813	0.246	0.978902	4332	2	0.07999
	RPN2	4	0.0571	0.13622	0.964788	2745	2	-2.7459	0.13371	0.24607	0.978902	4716	1	-2.7459
	KIF2A	3	0.9131	0.91318	0.997238	16434	0	0.42513	0.15264	0.24615	0.978902	5263	2	0.42513
	ZNF267	3	0.96662	0.96687	0.999493	17363	0	0.95565	0.15264	0.24615	0.978902	5262	2	0.95565
	APLNR	5	0.23127	0.41932	0.991627	7130	2	-0.43921	0.11823	0.24616	0.978902	4334	2	-0.43921
	LHX9	5	0.32506	0.50965	0.991627	8663	2	-0.73241	0.11823	0.24616	0.978902	4333	1	-0.73241
	PDZRN3	4	0.43541	0.58247	0.991627	10309	2	-0.12852	0.13407	0.2465	0.978902	4723	1	-0.12852
	SYNGR1	5	0.48728	0.64041	0.991627	11061	2	1.5918	0.11848	0.24654	0.978902	4337	3	1.5918
	CST7	5	0.39416	0.56462	0.991627	9722	2	0.038111	0.11852	0.24661	0.978902	4339	1	0.038111
	UGT2B7	4	0.92014	0.9204	0.997491	16534	0	1.3358	0.13445	0.24694	0.978902	4732	2	1.3358
	OTOF	4	0.62709	0.68848	0.991627	12810	1	1.941	0.1346	0.24712	0.978902	4735	2	1.941
	ZCWPW1	5	0.1257	0.26888	0.97412	4728	3	-1.1745	0.1189	0.24722	0.978902	4342	1	-1.1745
	KRTAP10-4	2	0.23953	0.29648	0.988724	7382	1	1.4405	0.20803	0.2474	0.978902	6472	1	1.4405
	MSX2	5	0.049009	0.13831	0.964788	2384	2	-0.070824	0.11905	0.24747	0.978902	4344	2	-0.070824
	DPEP3	5	0.36492	0.54115	0.991627	9316	1	0.28249	0.11905	0.24747	0.978902	4343	2	0.28249
	C7orf49	7	0.093037	0.24592	0.97412	3873	4	-0.28783	0.10136	0.24755	0.978902	3855	2	-0.28783
	ZNF213	5	0.0067625	0.027507	0.92591	471	3	-1.3663	0.11911	0.24757	0.978902	4346	2	-1.3663
	ZNF597	5	0.74225	0.79457	0.997238	13891	1	0.34709	0.11911	0.24757	0.978902	4348	3	0.34709
	TEX11	5	0.94501	0.94518	0.999464	16931	0	0.30695	0.11911	0.24757	0.978902	4347	2	0.30695
	STK19	5	0.94501	0.94518	0.999464	16968	0	1.6991	0.11923	0.24775	0.978902	4349	3	1.6991
	ZNF473	4	0.92841	0.92871	0.997491	16651	0	1.1484	0.13516	0.24776	0.978902	4746	2	1.1484
	ANKRD44	5	0.15802	0.31673	0.988724	5581	2	0.07999	0.11941	0.24805	0.978902	4356	2	0.07999
	SPAG1	5	0.18282	0.35208	0.991627	6040	3	-0.13537	0.11941	0.24805	0.978902	4357	1	-0.13537
	BSN	4	0.10425	0.22275	0.97412	4138	2	0.14733	0.13545	0.24809	0.978902	4754	1	0.14733
	PRR23C	5	0.18028	0.34852	0.991627	6016	2	0.80347	0.11946	0.24813	0.978902	4359	2	0.80347
	GAN	4	0.86915	0.86928	0.997238	15485	0	1.6066	0.13564	0.2483	0.978902	4758	2	1.6066
	KIAA1984	5	0.038264	0.11206	0.955936	2003	3	-0.80369	0.1196	0.24835	0.978902	4361	1	-0.80369
	C6orf136	12	0.3846	0.68023	0.991627	9671	4	-0.29665	0.081257	0.24837	0.978902	3255	3	-0.29665
	SCOC	8	0.019485	0.077688	0.955756	1144	2	0.4522	0.097141	0.24841	0.978902	3743	3	0.4522
	TSPAN2	3	0.4222	0.50622	0.991627	10173	1	2.1061	0.15443	0.24852	0.978902	5351	2	2.1061
	INIP	5	0.49568	0.64735	0.991627	11107	1	0.64362	0.11989	0.24881	0.978902	4363	2	0.64362
	DCUN1D1	3	0.055153	0.12641	0.964788	2668	1	-1.4406	0.15468	0.24886	0.978902	5360	1	-1.4406
	RNF39	3	0.47367	0.53687	0.991627	10904	1	1.3293	0.15477	0.249	0.978902	5366	1	1.3293
	CDK3	5	0.19708	0.37219	0.991627	6406	2	0.68303	0.12004	0.24904	0.978902	4366	2	0.68303
	DND1	5	0.68278	0.76869	0.997238	13326	1	1.2981	0.12004	0.24904	0.978902	4367	2	1.2981
	MBTPS1	5	0.083796	0.20474	0.97412	3615	3	-0.78088	0.12011	0.24917	0.978902	4368	1	-0.78088
	CD37	5	0.54656	0.69028	0.991627	12077	1	1.713	0.12015	0.24924	0.978902	4369	3	1.713
	C10orf88	4	0.42169	0.56875	0.991627	10159	1	1.3893	0.1365	0.24926	0.978902	4778	2	1.3893
	PHF21A	5	0.59917	0.73589	0.997238	12543	1	1.656	0.12027	0.24943	0.978902	4372	3	1.656
	WIPI2	5	0.84739	0.85547	0.997238	15230	1	0.30695	0.12027	0.24943	0.978902	4373	2	0.30695
	TRPM6	5	0.91089	0.91125	0.997238	16317	0	0.93457	0.12035	0.24954	0.978902	4375	2	0.93457
	RGS19	5	0.30109	0.49096	0.991627	8409	2	0.038111	0.12051	0.24979	0.978902	4376	2	0.038111
	TH	5	0.56887	0.70951	0.997238	12189	2	-0.18368	0.12051	0.24979	0.978902	4377	2	-0.18368
	DUSP8	4	0.024005	0.070467	0.955756	1341	2	0.63853	0.13711	0.24994	0.978902	4787	2	0.63853
	TMEM175	4	0.12519	0.25924	0.97412	4657	1	-0.28041	0.13713	0.24997	0.978902	4788	2	-0.28041
	MYOF	5	0.014478	0.049472	0.948689	870	3	-1.1843	0.12064	0.25001	0.978902	4379	1	-1.1843
	DDX41	5	0.20612	0.38481	0.991627	6635	2	-0.070824	0.12064	0.25001	0.978902	4380	1	-0.070824
	SCRN1	5	0.68861	0.77106	0.997238	13456	1	0.94434	0.12064	0.25001	0.978902	4381	2	0.94434
	PIM3	5	0.79788	0.82371	0.997238	14489	1	2.0052	0.12075	0.25017	0.978902	4384	3	2.0052
	PLEKHF2	4	0.82318	0.82392	0.997238	14952	1	0.34698	0.13732	0.25019	0.978902	4790	1	0.34698
	DIRC2	3	0.47367	0.53687	0.991627	10929	1	-0.65208	0.15568	0.25023	0.978902	5382	2	-0.65208
	PI15	5	0.19708	0.37219	0.991627	6357	3	-0.39386	0.1208	0.25026	0.978902	4385	2	-0.39386
	MLPH	5	0.85733	0.86282	0.997238	15435	1	-0.27806	0.12084	0.25033	0.978902	4386	2	-0.27806
	HAGHL	5	0.23127	0.41932	0.991627	7163	1	1.7195	0.12085	0.25035	0.978902	4387	3	1.7195
	PNLIP	4	0.10475	0.22364	0.97412	4193	2	-0.042068	0.13747	0.25036	0.978902	4791	2	-0.042068
	NHLRC2	5	0.89952	0.8999	0.997238	16136	0	1.4321	0.12098	0.25054	0.978902	4389	3	1.4321
	PRAM1	5	0.26006	0.45827	0.991627	7784	2	1.7949	0.12102	0.25062	0.978902	4390	3	1.7949
	CELA3B	4	0.21412	0.36093	0.991627	6962	2	-0.13063	0.13771	0.25063	0.978902	4796	1	-0.13063
	RANBP17	4	0.42169	0.56875	0.991627	10156	1	-0.57815	0.13771	0.25063	0.978902	4795	1	-0.57815
	PHYH	5	0.063094	0.1716	0.968451	3010	2	1.8755	0.12108	0.2507	0.978902	4391	3	1.8755
	ZNF486	2	0.55924	0.56025	0.991627	12126	1	1.6008	0.21229	0.25076	0.978902	6527	1	1.6008
	SORD	4	0.041469	0.10583	0.955936	2103	1	0.24522	0.13786	0.2508	0.978902	4816	2	0.24522
	MED30	4	0.46885	0.61487	0.991627	10847	1	0.35896	0.13786	0.2508	0.978902	4814	2	0.35896
	PEX1	4	0.97619	0.97647	0.999493	17535	0	1.4251	0.13786	0.2508	0.978902	4815	2	1.4251
	CUL4A	5	0.18314	0.35256	0.991627	6115	1	0.27087	0.12115	0.25081	0.978902	4393	3	0.27087
	PLAC1	5	0.18695	0.35798	0.991627	6217	3	-0.35555	0.12115	0.25081	0.978902	4394	2	-0.35555
	CEND1	5	0.89261	0.89316	0.997238	16039	1	0.017029	0.12128	0.25101	0.978902	4395	2	0.017029
	AMIGO1	5	0.95755	0.95773	0.999493	17189	0	0.44838	0.12128	0.25101	0.978902	4396	2	0.44838
	KLHL2	5	0.87103	0.87387	0.997238	15632	1	1.2755	0.12134	0.25111	0.978902	4398	3	1.2755
	XDH	5	0.41706	0.58305	0.991627	10084	2	1.3735	0.12137	0.25115	0.978902	4399	2	1.3735
	FAM110A	5	0.30109	0.49096	0.991627	8375	2	0.31534	0.12142	0.25122	0.978902	4400	2	0.31534
	SOCS7	5	0.1023	0.23353	0.97412	4100	3	-0.34012	0.12142	0.25123	0.978902	4401	1	-0.34012
	NARFL	3	0.4222	0.50622	0.991627	10175	1	-0.070824	0.15641	0.25126	0.978902	5395	1	-0.070824
	ERH	3	0.64245	0.65433	0.991627	12992	1	0.94434	0.15641	0.25126	0.978902	5396	1	0.94434
	MCCC2	5	0.92434	0.92463	0.997491	16590	0	1.6278	0.12154	0.25142	0.978902	4403	3	1.6278
	ACP6	4	0.41233	0.55944	0.991627	10017	2	1.0272	0.13841	0.25145	0.978902	4823	2	1.0272
	MSH4	4	0.62709	0.68848	0.991627	12840	1	1.7816	0.13855	0.2516	0.978902	4824	2	1.7816
	SGSM3	5	0.85895	0.86406	0.997238	15460	1	-0.062651	0.12166	0.2516	0.978902	4404	2	-0.062651
	PNMA3	5	0.23127	0.41932	0.991627	7145	3	-0.26674	0.12176	0.25175	0.978902	4405	2	-0.26674
	STK38	5	0.10639	0.23976	0.97412	4280	3	-0.66304	0.12182	0.25184	0.978902	4407	2	-0.66304
	EVPLL	5	0.36492	0.54115	0.991627	9223	2	-0.070824	0.12182	0.25184	0.978902	4408	1	-0.070824
	OPHN1	5	0.78567	0.8169	0.997238	14387	1	0.38192	0.1219	0.252	0.978902	4409	1	0.38192
	NEDD4	5	0.214	0.39567	0.991627	6790	3	-2.3219	0.12195	0.25207	0.978902	4411	1	-2.3219
	TMEM65	4	0.21412	0.36093	0.991627	6952	2	1.0112	0.13902	0.25215	0.978902	4829	2	1.0112
	FUBP1	5	0.24399	0.43678	0.991627	7441	3	-0.26674	0.12206	0.25224	0.978902	4412	2	-0.26674
	TRABD	5	0.00435	0.01825	0.92591	322	2	-0.070824	0.12209	0.25228	0.978902	4413	1	-0.070824
	ITIH6	5	0.1021	0.23324	0.97412	3975	2	-0.062651	0.12209	0.25228	0.978902	4415	2	-0.062651
	NOMO2	5	0.50741	0.65726	0.991627	11356	2	0.36798	0.12209	0.25228	0.978902	4414	1	0.36798
	OXCT2	4	0.26985	0.41669	0.991627	8060	1	0.38793	0.13915	0.25229	0.978902	4831	1	0.38793
	SAR1A	4	0.78299	0.7892	0.997238	14368	1	-0.89806	0.13915	0.25229	0.978902	4830	1	-0.89806
	ZRANB1	5	0.043661	0.1254	0.964788	2175	3	-0.88981	0.1221	0.25231	0.978902	4416	2	-0.88981
	PANK2	4	0.23952	0.38629	0.991627	7352	1	-1.1104	0.13926	0.2524	0.978902	4832	1	-1.1104
	MYO7A	5	0.11428	0.25181	0.97412	4430	2	0.13666	0.12222	0.25249	0.978902	4420	1	0.13666
	TBC1D10B	5	0.046649	0.13262	0.964788	2252	4	-1.1745	0.12227	0.25258	0.978902	4421	1	-1.1745
	C9orf50	5	0.11428	0.25181	0.97412	4455	1	0.44838	0.12232	0.25266	0.978902	4422	2	0.44838
	ACACB	5	0.20612	0.38481	0.991627	6580	2	1.0693	0.12232	0.25266	0.978902	4423	2	1.0693
	GDF10	5	0.4063	0.57446	0.991627	9870	2	0.44838	0.12232	0.25266	0.978902	4424	2	0.44838
	OLR1	5	0.45161	0.61105	0.991627	10612	2	-0.53472	0.12232	0.25266	0.978902	4425	2	-0.53472
	NPHS2	5	0.090221	0.21488	0.97412	3784	2	-1.0995	0.12246	0.25289	0.978902	4430	2	-1.0995
	SBDS	5	0.091147	0.21633	0.97412	3822	2	-1.0995	0.12246	0.25289	0.978902	4428	2	-1.0995
	LOR	5	0.24399	0.43678	0.991627	7465	3	-0.26674	0.12246	0.25289	0.978902	4427	1	-0.26674
	ZMYM4	5	0.54656	0.69028	0.991627	12000	1	-1.0995	0.12246	0.25289	0.978902	4426	2	-1.0995
	EIF3B	5	0.87103	0.87387	0.997238	15609	1	-0.23774	0.12246	0.25289	0.978902	4429	2	-0.23774
	KRTAP4-11	4	0.78299	0.7892	0.997238	14357	1	1.3083	0.1397	0.25291	0.978902	4845	2	1.3083
	CSDE1	4	0.93395	0.93411	0.997491	16863	0	1.1177	0.1397	0.25291	0.978902	4844	2	1.1177
	USP10	5	0.87103	0.87387	0.997238	15544	1	0.95565	0.12257	0.25306	0.978902	4431	2	0.95565
	RBMS1	4	0.41233	0.55944	0.991627	10033	2	-0.043106	0.13987	0.2531	0.978902	4849	1	-0.043106
	HAPLN3	5	0.95755	0.95773	0.999493	17192	0	0.4813	0.12279	0.25339	0.978902	4433	2	0.4813
	TRIM15	5	0.4063	0.57446	0.991627	9871	1	-0.23774	0.12289	0.25354	0.978902	4434	1	-0.23774
	FAM185A	3	0.31963	0.44977	0.991627	8626	1	2.3473	0.15816	0.25359	0.978902	5420	2	2.3473
	WDR4	5	0.89439	0.89491	0.997238	16046	1	0.28427	0.12291	0.25359	0.978902	4436	2	0.28427
	STOX1	12	0.8241	0.93652	0.999278	14953	3	0.7061	0.0837	0.25372	0.978902	3342	6	0.7061
	DDX23	5	0.10639	0.23976	0.97412	4267	3	-2.7472	0.1231	0.25389	0.978902	4437	1	-2.7472
	MACROD1	5	0.32506	0.50965	0.991627	8689	1	1.2755	0.12315	0.25397	0.978902	4438	3	1.2755
	BTBD2	5	0.055398	0.15368	0.968451	2723	2	0.58125	0.12324	0.25412	0.978902	4440	2	0.58125
	KRTAP13-3	4	0.18975	0.33647	0.991627	6266	2	1.1316	0.1408	0.25416	0.978902	4866	2	1.1316
	DLEU7	5	0.17323	0.33854	0.991627	5906	3	-0.43921	0.12332	0.25426	0.978902	4442	1	-0.43921
	ZNF713	5	0.87103	0.87387	0.997238	15528	1	-1.9475	0.12332	0.25426	0.978902	4441	2	-1.9475
	CCDC106	5	0.18314	0.35256	0.991627	6068	2	-1.4406	0.12336	0.25432	0.978902	4444	2	-1.4406
	RTN1	10	0.064373	0.21011	0.97412	3076	5	-0.65829	0.091203	0.25438	0.978902	3572	3	-0.65829
	WDR44	5	0.84081	0.85083	0.997238	15144	1	0.30695	0.1235	0.25456	0.978902	4445	2	0.30695
	RABGAP1	5	0.37289	0.54754	0.991627	9449	2	0.46099	0.12364	0.25478	0.978902	4446	2	0.46099
	PASD1	5	0.41706	0.58305	0.991627	10104	2	-0.51828	0.12374	0.25496	0.978902	4456	2	-0.51828
	CDR2	5	0.038264	0.11206	0.955936	1973	3	-0.34012	0.1238	0.25504	0.978902	4457	2	-0.34012
	MDH1	4	0.71432	0.73966	0.997238	13728	1	1.0531	0.14178	0.25528	0.978902	4879	2	1.0531
	ORM2	4	0.74623	0.76136	0.997238	13962	1	1.1281	0.14178	0.25528	0.978902	4880	2	1.1281
	GANC	5	0.91089	0.91125	0.997238	16383	0	-1.7162	0.12422	0.25578	0.978902	4459	1	-1.7162
	GABRP	4	0.26629	0.41319	0.991627	7945	2	0.091357	0.14226	0.25583	0.978902	4893	1	0.091357
	PABPC5	5	0.044629	0.12777	0.964788	2220	3	-0.85932	0.12436	0.25601	0.978902	4461	2	-0.85932
	RPH3AL	5	0.88892	0.88971	0.997238	16001	1	0.72674	0.12436	0.25601	0.978902	4460	2	0.72674
	GPAA1	4	0.71432	0.73966	0.997238	13727	1	1.016	0.14252	0.25612	0.978902	4895	2	1.016
	RAP1GAP2	5	0.12856	0.27313	0.97412	4887	1	1.187	0.12445	0.25617	0.978902	4463	3	1.187
	MAP2K1	5	0.15802	0.31673	0.988724	5590	2	-0.65208	0.12445	0.25617	0.978902	4494	3	-0.65208
	OSGIN2	5	0.16321	0.32417	0.990621	5699	1	0.98465	0.12445	0.25617	0.978902	4497	3	0.98465
	CABP7	5	0.20612	0.38481	0.991627	6583	2	1.187	0.12445	0.25617	0.978902	4496	3	1.187
	NGB	5	0.23127	0.41932	0.991627	7129	1	0.98465	0.12445	0.25617	0.978902	4473	3	0.98465
	WWC1	5	0.24765	0.44173	0.991627	7602	2	1.187	0.12445	0.25617	0.978902	4484	3	1.187
	C11orf48	5	0.26006	0.45827	0.991627	7835	1	1.187	0.12445	0.25617	0.978902	4487	3	1.187
	RTP1	5	0.30109	0.49096	0.991627	8440	2	1.187	0.12445	0.25617	0.978902	4477	3	1.187
	PCDH12	5	0.32506	0.50965	0.991627	8732	2	1.187	0.12445	0.25617	0.978902	4469	3	1.187
	NTF4	5	0.34672	0.52679	0.991627	9093	2	1.187	0.12445	0.25617	0.978902	4464	3	1.187
	EIF3I	5	0.37289	0.54754	0.991627	9381	2	-0.65208	0.12445	0.25617	0.978902	4480	3	-0.65208
	ZNF426	5	0.37289	0.54754	0.991627	9517	2	0.98465	0.12445	0.25617	0.978902	4475	3	0.98465
	WWP1	5	0.45308	0.61227	0.991627	10692	1	1.187	0.12445	0.25617	0.978902	4466	3	1.187
	DDX42	5	0.48728	0.64041	0.991627	11051	2	1.187	0.12445	0.25617	0.978902	4462	3	1.187
	STAC	5	0.49568	0.64735	0.991627	11146	2	1.187	0.12445	0.25617	0.978902	4488	3	1.187
	RTN4IP1	5	0.54455	0.6886	0.991627	11712	2	1.187	0.12445	0.25617	0.978902	4465	3	1.187
	RAB31	5	0.56724	0.70815	0.997238	12163	1	1.187	0.12445	0.25617	0.978902	4479	3	1.187
	HAUS8	5	0.57754	0.71692	0.997238	12339	1	-0.65208	0.12445	0.25617	0.978902	4492	3	-0.65208
	MRPL27	5	0.68278	0.76869	0.997238	13338	1	-0.062651	0.12445	0.25617	0.978902	4470	3	-0.062651
	SMAD3	5	0.68278	0.76869	0.997238	13342	1	1.1005	0.12445	0.25617	0.978902	4478	3	1.1005
	SERPINE3	5	0.74225	0.79457	0.997238	13902	1	0.34709	0.12445	0.25617	0.978902	4467	3	0.34709
	IFRD1	5	0.76694	0.80686	0.997238	14251	1	-0.65208	0.12445	0.25617	0.978902	4472	3	-0.65208
	FYB	5	0.78567	0.8169	0.997238	14397	1	1.187	0.12445	0.25617	0.978902	4498	3	1.187
	SLC11A2	5	0.79341	0.82117	0.997238	14457	1	1.187	0.12445	0.25617	0.978902	4493	3	1.187
	BBX	5	0.79452	0.8218	0.997238	14466	1	1.187	0.12445	0.25617	0.978902	4471	3	1.187
	RB1CC1	5	0.81988	0.83705	0.997238	14905	1	1.187	0.12445	0.25617	0.978902	4490	3	1.187
	FAM181A	5	0.84081	0.85083	0.997238	15129	1	1.187	0.12445	0.25617	0.978902	4486	3	1.187
	MYO9B	5	0.87103	0.87387	0.997238	15627	1	1.187	0.12445	0.25617	0.978902	4495	3	1.187
	ANKRD31	5	0.91089	0.91125	0.997238	16326	0	0.98465	0.12445	0.25617	0.978902	4481	3	0.98465
	DDI2	5	0.91089	0.91125	0.997238	16351	0	1.1005	0.12446	0.25617	0.978902	4499	2	1.1005
	FAM13A	5	0.91089	0.91125	0.997238	16409	0	1.187	0.12445	0.25617	0.978902	4483	3	1.187
	ZFAND6	5	0.92434	0.92463	0.997491	16603	0	0.98465	0.12445	0.25617	0.978902	4485	3	0.98465
	RPS19	5	0.93391	0.93411	0.997491	16776	0	0.13666	0.12445	0.25617	0.978902	4489	3	0.13666
	PSMD12	5	0.94501	0.94518	0.999464	17011	0	1.187	0.12445	0.25617	0.978902	4482	3	1.187
	FTSJ3	5	0.95298	0.95315	0.999493	17144	0	0.64362	0.12445	0.25617	0.978902	4476	3	0.64362
	SFPQ	5	0.96297	0.96317	0.999493	17288	0	0.93831	0.12445	0.25617	0.978902	4468	3	0.93831
	PRPH2	5	0.96954	0.96969	0.999493	17414	0	1.187	0.12445	0.25617	0.978902	4474	3	1.187
	PPIP5K1	5	0.98685	0.98692	0.999493	17745	0	1.187	0.12445	0.25617	0.978902	4491	3	1.187
	ONECUT2	5	0.45308	0.61227	0.991627	10753	1	0.12741	0.12446	0.25618	0.978902	4500	1	0.12741
	RFX4	4	0.051354	0.12513	0.964788	2509	2	-0.69996	0.14267	0.25629	0.978902	4897	1	-0.69996
	KRTAP1-5	3	0.0059224	0.016249	0.92591	440	2	-3.822	0.16025	0.2564	0.978902	5453	1	-3.822
	B3GNT1	5	0.086191	0.20855	0.97412	3643	3	-0.66508	0.12465	0.25651	0.978902	4501	1	-0.66508
	C1orf106	5	0.85526	0.86125	0.997238	15307	1	0.15595	0.12465	0.25651	0.978902	4503	1	0.15595
	GAS6	5	0.91089	0.91125	0.997238	16339	0	-0.070824	0.12465	0.25651	0.978902	4502	1	-0.070824
	APC2	5	0.080041	0.19893	0.97412	3521	3	-0.26674	0.12466	0.25652	0.978902	4504	2	-0.26674
	CXCL16	5	0.12856	0.27313	0.97412	4816	1	0.040879	0.12469	0.25658	0.978902	4506	2	0.040879
	SEMA3E	4	0.23301	0.37983	0.991627	7260	2	-0.33206	0.14292	0.25658	0.978902	4902	1	-0.33206
	WFDC6	4	0.38292	0.52976	0.991627	9635	1	1.1852	0.14307	0.25675	0.978902	4903	2	1.1852
	SEMA6D	4	0.66197	0.70771	0.997238	13213	1	0.069485	0.14324	0.25693	0.978902	4908	1	0.069485
	KIAA1429	5	0.87103	0.87387	0.997238	15534	1	0.13666	0.12492	0.25694	0.978902	4507	2	0.13666
	PRSS22	4	0.29199	0.43885	0.991627	8331	2	0.057586	0.14341	0.25712	0.978902	4910	1	0.057586
	ZDHHC17	5	0.009252	0.034642	0.92591	629	2	0.25246	0.12505	0.25715	0.978902	4509	2	0.25246
	ZNF174	5	0.042588	0.12276	0.964788	2130	2	-1.4406	0.12529	0.25755	0.978902	4512	2	-1.4406
	ARID1B	5	0.58904	0.72697	0.997238	12447	2	-0.13073	0.12529	0.25755	0.978902	4511	3	-0.13073
	ZNF800	5	0.12856	0.27313	0.97412	4837	2	-1.9475	0.12545	0.25783	0.978902	4521	2	-1.9475
	PSMB11	5	0.13404	0.28127	0.988724	5044	3	-0.45676	0.12545	0.25783	0.978902	4515	2	-0.45676
	ERBB4	5	0.19708	0.37219	0.991627	6493	2	0.28427	0.12545	0.25783	0.978902	4514	2	0.28427
	KRBOX1	5	0.32506	0.50965	0.991627	8774	2	0.07999	0.12545	0.25783	0.978902	4516	2	0.07999
	RYR3	5	0.45308	0.61227	0.991627	10732	1	0.95565	0.12545	0.25783	0.978902	4518	2	0.95565
	YIPF6	5	0.48728	0.64041	0.991627	11064	2	0.58125	0.12545	0.25783	0.978902	4517	2	0.58125
	GNL3L	5	0.54455	0.6886	0.991627	11922	2	-0.53472	0.12545	0.25783	0.978902	4522	2	-0.53472
	SLC2A7	5	0.88892	0.88971	0.997238	15990	1	0.68303	0.12545	0.25783	0.978902	4519	2	0.68303
	LARP1	5	0.91089	0.91125	0.997238	16354	0	1.1005	0.12545	0.25783	0.978902	4520	2	1.1005
	TRIM64B	4	0.88621	0.88639	0.997238	15881	0	0.25232	0.14429	0.25814	0.978902	4922	1	0.25232
	PCDHGA5	5	0.18314	0.35256	0.991627	6156	1	0.2357	0.12564	0.25815	0.978902	4523	1	0.2357
	RAB8B	4	0.37922	0.52608	0.991627	9600	2	-0.62268	0.14463	0.25853	0.978902	4928	1	-0.62268
	RPS4Y1	5	0.074935	0.19091	0.97412	3334	2	-1.4406	0.1259	0.25857	0.978902	4526	1	-1.4406
	CSNK1D	5	0.13593	0.28408	0.988724	5066	3	-0.37795	0.1259	0.25857	0.978902	4525	1	-0.37795
	UBE2J2	5	0.28984	0.48216	0.991627	8240	1	0.42513	0.1259	0.25857	0.978902	4524	2	0.42513
	COG2	3	0.96791	0.96813	0.999493	17378	0	1.6062	0.16201	0.25881	0.978902	5489	2	1.6062
	PCSK1	5	0.13725	0.28605	0.988724	5085	3	-0.43921	0.12615	0.25897	0.978902	4527	2	-0.43921
	CCDC89	5	0.51479	0.66336	0.991627	11422	1	0.28249	0.12615	0.25897	0.978902	4528	2	0.28249
	KRTAP10-8	5	0.17323	0.33854	0.991627	5919	3	-0.43921	0.1262	0.25906	0.978902	4529	1	-0.43921
	TCF20	5	0.47369	0.62915	0.991627	10943	2	-0.1453	0.12631	0.25923	0.978902	4531	2	-0.1453
	HDDC2	4	0.46885	0.61487	0.991627	10870	1	-1.0108	0.14533	0.25932	0.978902	4939	1	-1.0108
	DIRAS1	5	0.052398	0.14639	0.968451	2585	3	-0.88981	0.12639	0.25937	0.978902	4536	2	-0.88981
	PTPLA	5	0.20612	0.38481	0.991627	6582	2	-1.4406	0.12638	0.25937	0.978902	4535	2	-1.4406
	TBC1D12	5	0.91089	0.91125	0.997238	16418	0	0.86532	0.12645	0.25947	0.978902	4537	2	0.86532
	PGM5	5	0.68639	0.77013	0.997238	13351	1	-0.63505	0.12658	0.25968	0.978902	4540	2	-0.63505
	CXCR2	5	0.59463	0.73189	0.997238	12488	2	-0.062651	0.12673	0.25993	0.978902	4542	2	-0.062651
	UNC13D	5	0.14272	0.29425	0.988724	5148	2	0.13666	0.12686	0.26015	0.978902	4544	1	0.13666
	CYP19A1	5	0.28984	0.48216	0.991627	8221	1	1.1005	0.12686	0.26015	0.978902	4546	2	1.1005
	VSIG2	5	0.43349	0.59633	0.991627	10300	2	-0.062651	0.12686	0.26015	0.978902	4545	2	-0.062651
	UBB	2	0.012741	0.024013	0.92591	809	1	-0.10304	0.22432	0.26017	0.978902	6677	1	-0.10304
	UGT2B4	2	0.34811	0.37829	0.991627	9098	1	0.68064	0.22432	0.26017	0.978902	6679	1	0.68064
	MAGED4B	2	0.46551	0.47517	0.991627	10826	1	0.86969	0.22432	0.26017	0.978902	6678	1	0.86969
	RPL38	2	0.4773	0.48544	0.991627	10986	1	0.89717	0.22432	0.26017	0.978902	6683	1	0.89717
	RBM43	2	0.49624	0.5022	0.991627	11276	1	0.85819	0.22432	0.26017	0.978902	6685	1	0.85819
	SCFD1	2	0.61984	0.61968	0.991627	12767	0	-0.035412	0.22432	0.26017	0.978902	6681	1	-0.035412
	TAF13	2	0.61984	0.61968	0.991627	12769	0	1.0067	0.22432	0.26017	0.978902	6682	1	1.0067
	NHP2L1	2	0.70561	0.7053	0.997238	13490	0	0.26745	0.22432	0.26017	0.978902	6680	1	0.26745
	ADSS	2	0.74866	0.74845	0.997238	14011	0	1.2035	0.22432	0.26017	0.978902	6684	1	1.2035
	RPS4X	2	0.82318	0.82277	0.997238	14942	0	1.4042	0.22432	0.26017	0.978902	6686	1	1.4042
	ZNF726	3	0.84027	0.84015	0.997238	15098	0	1.6755	0.16301	0.26021	0.978902	5505	2	1.6755
	C18orf21	6	0.98593	0.98598	0.999493	17728	0	0.54804	0.11859	0.26034	0.978902	4340	2	0.54804
	FOSL1	4	0.88621	0.88639	0.997238	15931	0	0.3947	0.14626	0.26036	0.978902	4954	1	0.3947
	TCTN1	4	0.18975	0.33647	0.991627	6258	2	-1.0169	0.14638	0.26051	0.978902	4958	1	-1.0169
	ZDBF2	4	0.8672	0.86729	0.997238	15477	0	0.85753	0.14653	0.26068	0.978902	4962	2	0.85753
	CC2D1A	5	0.36492	0.54115	0.991627	9258	2	0.36798	0.12722	0.26075	0.978902	4548	2	0.36798
	C15orf38-AP3S2	1	0.73893	0.73944	0.997238	13868	0	0.98465	0.26107	0.26095	0.978902	7235	1	0.98465
	SNRPA1	1	0.73893	0.73944	0.997238	13869	0	0.98465	0.26107	0.26095	0.978902	7236	1	0.98465
	C8orf44	1	0.73893	0.73944	0.997238	13870	0	0.98465	0.26107	0.26095	0.978902	7238	1	0.98465
	TMEM168	1	0.73893	0.73944	0.997238	13871	0	0.98465	0.26107	0.26095	0.978902	7237	1	0.98465
	KISS1	5	0.042588	0.12276	0.964788	2127	2	-0.070824	0.12745	0.26112	0.978902	4551	1	-0.070824
	VGF	5	0.090724	0.21569	0.97412	3795	2	0.15595	0.12745	0.26112	0.978902	4552	2	0.15595
	EVC	5	0.4063	0.57446	0.991627	9833	2	-0.070824	0.12745	0.26112	0.978902	4550	2	-0.070824
	ZFR2	8	0.1404	0.34493	0.991627	5118	2	0.75634	0.10467	0.26142	0.978902	3951	3	0.75634
	HIST1H2BM	3	0.37783	0.48098	0.991627	9576	1	-1.9475	0.16397	0.2615	0.978902	5522	1	-1.9475
	TAS2R3	5	0.24765	0.44173	0.991627	7570	2	-0.88981	0.12772	0.26155	0.978902	4554	3	-0.88981
	WDR88	5	0.15802	0.31673	0.988724	5604	2	0.2357	0.12777	0.26162	0.978902	4555	2	0.2357
	PRSS54	4	0.024452	0.071378	0.955756	1378	3	-1.2846	0.14739	0.26168	0.978902	4981	1	-1.2846
	CORO7	5	0.049009	0.13831	0.964788	2381	2	-0.070824	0.12801	0.26202	0.978902	4560	1	-0.070824
	SDR16C5	5	0.055398	0.15368	0.968451	2687	2	-1.4406	0.12801	0.26202	0.978902	4561	1	-1.4406
	NDUFB6	4	0.16861	0.31518	0.988724	5799	2	-0.62266	0.14788	0.26222	0.978902	4986	2	-0.62266
	CPXM2	5	0.97707	0.97723	0.999493	17574	0	1.1836	0.12816	0.26226	0.978902	4563	2	1.1836
	MGLL	4	0.1175	0.24599	0.97412	4534	2	-0.0041927	0.14802	0.26241	0.978902	4991	1	-0.0041927
	CBL	5	0.47369	0.62915	0.991627	10942	1	0.13666	0.12836	0.26259	0.978902	4564	2	0.13666
	FCN3	5	0.28984	0.48216	0.991627	8316	1	0.13666	0.12845	0.26273	0.978902	4574	2	0.13666
	PARP1	5	0.51373	0.6625	0.991627	11396	2	-0.23476	0.12849	0.26279	0.978902	4575	2	-0.23476
	DUSP23	5	0.011165	0.040174	0.945222	708	3	-0.79726	0.12851	0.26281	0.978902	4576	1	-0.79726
	RGL4	5	0.30109	0.49096	0.991627	8346	2	-0.062651	0.12851	0.26281	0.978902	4577	1	-0.062651
	DCHS2	12	0.31289	0.6111	0.991627	8623	5	-0.17039	0.087928	0.26281	0.978902	3477	3	-0.17039
	PRAMEF12	5	0.54455	0.6886	0.991627	11868	2	-0.17211	0.12851	0.26281	0.978902	4578	2	-0.17211
	LRFN2	5	0.012223	0.043156	0.945222	765	1	1.4321	0.12863	0.263	0.978902	4584	3	1.4321
	SLC44A4	5	0.026477	0.081805	0.955756	1469	1	1.5943	0.12863	0.263	0.978902	4581	3	1.5943
	UCKL1	5	0.47369	0.62915	0.991627	10939	2	1.4856	0.12863	0.263	0.978902	4580	3	1.4856
	RGS12	5	0.49568	0.64735	0.991627	11127	2	1.4856	0.12863	0.263	0.978902	4590	3	1.4856
	DDX53	5	0.56724	0.70815	0.997238	12173	1	1.187	0.12863	0.263	0.978902	4589	3	1.187
	SMC1B	5	0.72977	0.78878	0.997238	13804	1	1.4321	0.12863	0.263	0.978902	4583	3	1.4321
	TECTB	5	0.84081	0.85083	0.997238	15119	1	1.4856	0.12863	0.263	0.978902	4582	3	1.4856
	TGOLN2	5	0.84081	0.85083	0.997238	15135	1	1.4856	0.12863	0.263	0.978902	4585	3	1.4856
	MAGEF1	5	0.84552	0.85415	0.997238	15205	1	1.4321	0.12863	0.263	0.978902	4588	3	1.4321
	BRD4	5	0.87103	0.87387	0.997238	15597	1	1.4856	0.12863	0.263	0.978902	4587	3	1.4856
	AGBL2	5	0.89952	0.8999	0.997238	16138	0	1.4856	0.12863	0.263	0.978902	4591	3	1.4856
	ARRDC5	5	0.91089	0.91125	0.997238	16252	0	1.4856	0.12863	0.263	0.978902	4586	3	1.4856
	KLF14	5	0.47059	0.62659	0.991627	10893	1	0.066357	0.12873	0.26318	0.978902	4592	2	0.066357
	MYO1F	5	0.17323	0.33854	0.991627	5917	3	-0.43921	0.12878	0.26325	0.978902	4593	1	-0.43921
	DCUN1D3	5	0.47665	0.63156	0.991627	10962	2	0.55731	0.12882	0.26331	0.978902	4594	2	0.55731
	PTDSS2	5	0.083796	0.20474	0.97412	3605	3	-0.73241	0.1289	0.26344	0.978902	4595	2	-0.73241
	LPCAT1	5	0.079609	0.19824	0.97412	3400	1	0.64362	0.12897	0.26354	0.978902	4596	2	0.64362
	CTHRC1	3	0.86473	0.86467	0.997238	15474	0	0.63346	0.16561	0.26371	0.978902	5548	1	0.63346
	C1orf168	5	0.59463	0.73189	0.997238	12496	2	-0.1453	0.12909	0.26374	0.978902	4597	1	-0.1453
	SIK1	5	0.042588	0.12276	0.964788	2128	3	-0.22287	0.12931	0.26409	0.978902	4601	1	-0.22287
	SCNM1	5	0.20612	0.38481	0.991627	6539	2	-2.1468	0.12931	0.26409	0.978902	4599	1	-2.1468
	SP7	5	0.70859	0.77945	0.997238	13595	1	0.16779	0.12931	0.26409	0.978902	4600	2	0.16779
	PPP1R12C	5	0.59159	0.7292	0.997238	12476	2	0.46099	0.12945	0.26432	0.978902	4602	2	0.46099
	UBR4	5	0.81988	0.83705	0.997238	14878	1	-1.4406	0.1295	0.26439	0.978902	4603	2	-1.4406
	MYBPC2	5	0.58238	0.72115	0.997238	12371	2	0.00091875	0.1296	0.26453	0.978902	4604	2	0.00091875
	VWDE	5	0.76694	0.80686	0.997238	14180	1	0.7621	0.12965	0.26461	0.978902	4606	2	0.7621
	AGPS	5	0.74877	0.79778	0.997238	14024	1	1.1005	0.12967	0.26464	0.978902	4607	2	1.1005
	TMEM169	4	0.46885	0.61487	0.991627	10869	1	-0.06369	0.15009	0.2647	0.978902	5024	2	-0.06369
	EZH1	5	0.89952	0.8999	0.997238	16123	0	-0.17211	0.12971	0.26471	0.978902	4609	2	-0.17211
	RAB30	5	0.37289	0.54754	0.991627	9461	2	1.5918	0.12981	0.26489	0.978902	4611	3	1.5918
	TMPRSS6	5	0.49568	0.64735	0.991627	11136	1	1.5918	0.12981	0.26489	0.978902	4612	3	1.5918
	SOD3	5	0.54455	0.6886	0.991627	11911	2	1.5918	0.12981	0.26489	0.978902	4610	3	1.5918
	IFT43	5	0.28984	0.48216	0.991627	8312	1	1.2491	0.12984	0.26494	0.978902	4613	2	1.2491
	WNT11	5	0.81988	0.83705	0.997238	14911	1	0.93831	0.12984	0.26494	0.978902	4614	2	0.93831
	CDC42EP3	5	0.15041	0.30552	0.988724	5425	3	-1.0309	0.12992	0.26506	0.978902	4615	1	-1.0309
	TNS4	5	0.18695	0.35798	0.991627	6189	3	-0.35555	0.12992	0.26506	0.978902	4616	1	-0.35555
	KLC2	5	0.063094	0.1716	0.968451	2999	3	-1.4406	0.13008	0.26531	0.978902	4619	1	-1.4406
	TREML1	10	0.7073	0.87086	0.997238	13494	3	0.6458	0.096821	0.26537	0.978902	3735	5	0.6458
	PPM1E	5	0.0069776	0.028134	0.92591	486	3	-1.9475	0.13026	0.26559	0.978902	4624	1	-1.9475
	LCT	5	0.090221	0.21488	0.97412	3715	1	0.58125	0.13026	0.26559	0.978902	4625	2	0.58125
	KLF16	5	0.23127	0.41932	0.991627	7134	2	0.040879	0.13026	0.26559	0.978902	4623	1	0.040879
	PRX	5	0.24765	0.44173	0.991627	7638	2	0.64362	0.13026	0.26559	0.978902	4626	2	0.64362
	PCDHB7	5	0.16321	0.32417	0.990621	5647	1	1.0292	0.13038	0.26579	0.978902	4628	3	1.0292
	NR4A1	4	0.14941	0.29574	0.988724	5308	2	-0.90926	0.15114	0.26591	0.978902	5236	1	-0.90926
	VCY1B	1	0.73399	0.73439	0.997238	13826	0	2.3993	0.26601	0.26591	0.978902	7288	1	2.3993
	GPR3	5	0.26006	0.45827	0.991627	7873	1	1.656	0.13046	0.26593	0.978902	4629	3	1.656
	SLC35B2	5	0.22015	0.404	0.991627	7053	2	1.3293	0.13046	0.26594	0.978902	4630	2	1.3293
	IBSP	5	0.42732	0.5913	0.991627	10243	2	-0.65208	0.13048	0.26596	0.978902	4631	2	-0.65208
	CCDC40	5	0.15802	0.31673	0.988724	5618	2	0.11743	0.13049	0.26599	0.978902	4632	2	0.11743
	IQCJ-SCHIP1	5	0.85188	0.85876	0.997238	15281	1	1.1152	0.13057	0.26613	0.978902	4633	2	1.1152
	MXRA5	5	0.024846	0.077461	0.955756	1393	3	-1.2582	0.13058	0.26614	0.978902	4636	1	-1.2582
	CCDC43	5	0.45308	0.61227	0.991627	10758	1	1.187	0.13062	0.26621	0.978902	4637	3	1.187
	CCL22	5	0.062858	0.17106	0.968451	2942	2	0.80347	0.13066	0.26627	0.978902	4639	2	0.80347
	GPR97	5	0.81988	0.83705	0.997238	14919	1	1.8799	0.13066	0.26627	0.978902	4638	3	1.8799
	ETF1	3	0.82454	0.82448	0.997238	14968	0	-1.7162	0.16755	0.26632	0.978902	5601	1	-1.7162
	KLC3	5	0.018114	0.059561	0.955756	1070	1	0.55731	0.13076	0.26642	0.978902	4640	2	0.55731
	POU2F3	5	0.23127	0.41932	0.991627	7203	2	-0.070824	0.13076	0.26642	0.978902	4641	2	-0.070824
	ARPC1A	4	0.029016	0.080732	0.955756	1595	1	-1.1841	0.15168	0.26654	0.978902	5243	2	-1.1841
	KIAA0195	5	0.031548	0.094961	0.955936	1705	3	-0.43921	0.13087	0.26661	0.978902	4644	1	-0.43921
	ILF3	5	0.23127	0.41932	0.991627	7164	1	-1.4406	0.13089	0.26663	0.978902	4645	2	-1.4406
	F2RL1	4	0.46885	0.61487	0.991627	10872	1	0.042467	0.15187	0.26676	0.978902	5245	2	0.042467
	NCAPG2	5	0.214	0.39567	0.991627	6751	3	-0.39962	0.13109	0.26695	0.978902	4647	2	-0.39962
	SLC22A18	5	0.27728	0.47247	0.991627	8159	2	-0.074043	0.13109	0.26695	0.978902	4648	1	-0.074043
	CDX1	5	0.88892	0.88971	0.997238	15966	1	0.36798	0.13111	0.26698	0.978902	4649	2	0.36798
	USP36	5	0.81988	0.83705	0.997238	14901	1	0.038111	0.13117	0.26707	0.978902	4650	2	0.038111
	LIPF	5	0.94501	0.94518	0.999464	16940	0	1.3293	0.13122	0.26715	0.978902	4651	3	1.3293
	FAM122A	5	0.094653	0.22169	0.97412	3900	3	-0.56468	0.13127	0.26724	0.978902	4652	2	-0.56468
	ANGPTL6	5	0.02367	0.074427	0.955756	1298	3	-0.8892	0.13134	0.26735	0.978902	4653	2	-0.8892
	PRR14	5	0.0060378	0.024929	0.92591	442	1	0.040879	0.13135	0.26736	0.978902	4655	2	0.040879
	TMPRSS4	5	0.12856	0.27313	0.97412	4858	2	0.28427	0.13135	0.26736	0.978902	4654	2	0.28427
	PTTG1IP	8	0.96226	0.96427	0.999493	17284	1	0.99108	0.10829	0.26759	0.978902	4060	3	0.99108
	SERPINH1	5	0.73301	0.79024	0.997238	13825	1	0.42513	0.13151	0.26762	0.978902	4657	1	0.42513
	PCDHB12	5	0.91089	0.91125	0.997238	16263	0	0.41937	0.13151	0.26762	0.978902	4658	1	0.41937
	PCDHGB3	4	0.16955	0.31615	0.988724	5836	2	-0.56378	0.15269	0.26771	0.978902	5264	1	-0.56378
	ACTL10	5	0.34084	0.52211	0.991627	8968	2	1.6479	0.13171	0.26794	0.978902	4660	2	1.6479
	CYP2F1	5	0.063094	0.1716	0.968451	2997	2	-1.9475	0.13177	0.26806	0.978902	4662	2	-1.9475
	SMOC1	5	0.59917	0.73589	0.997238	12600	1	-0.062651	0.13177	0.26806	0.978902	4661	2	-0.062651
	ZMYM1	4	0.0074084	0.025125	0.92591	533	1	-0.25771	0.15299	0.26808	0.978902	5288	2	-0.25771
	IBTK	4	0.025319	0.07316	0.955756	1440	1	0.59719	0.15299	0.26808	0.978902	5282	2	0.59719
	SCGB2A1	4	0.030941	0.084726	0.955756	1685	1	1.2216	0.15299	0.26808	0.978902	5322	2	1.2216
	COMMD8	4	0.05061	0.12366	0.964788	2495	1	1.0379	0.15299	0.26808	0.978902	5323	2	1.0379
	FAM208A	4	0.082547	0.18405	0.97412	3580	1	-0.25771	0.15299	0.26808	0.978902	5306	2	-0.25771
	HSD17B11	3	0.08949	0.17198	0.968451	3698	1	0.98465	0.16888	0.26808	0.978902	5643	2	0.98465
	IFI44	4	0.1175	0.24599	0.97412	4533	1	-0.23538	0.15299	0.26808	0.978902	5300	2	-0.23538
	ELTD1	4	0.13285	0.27222	0.97412	5018	1	-0.14205	0.15299	0.26808	0.978902	5297	2	-0.14205
	TTC32	4	0.16861	0.31518	0.988724	5784	1	1.2663	0.15299	0.26808	0.978902	5317	2	1.2663
	ATP6V0E1	4	0.16861	0.31518	0.988724	5806	1	-0.14205	0.15299	0.26808	0.978902	5270	2	-0.14205
	KLRB1	4	0.16955	0.31615	0.988724	5839	2	0.27115	0.15299	0.26808	0.978902	5272	2	0.27115
	KMT2B	4	0.18975	0.33647	0.991627	6257	2	0.57703	0.15299	0.26808	0.978902	5303	2	0.57703
	KDM1A	4	0.18975	0.33647	0.991627	6276	1	1.0379	0.15299	0.26808	0.978902	5314	2	1.0379
	DPM1	4	0.24081	0.38758	0.991627	7392	2	0.38381	0.15299	0.26808	0.978902	5295	2	0.38381
	GYPA	4	0.26629	0.41319	0.991627	7997	2	0.38453	0.15299	0.26808	0.978902	5292	2	0.38453
	PPARGC1A	4	0.30455	0.45139	0.991627	8541	1	0.68473	0.15299	0.26808	0.978902	5280	2	0.68473
	STAMBPL1	4	0.33113	0.47799	0.991627	8891	2	0.29252	0.15299	0.26808	0.978902	5302	2	0.29252
	ASPA	3	0.33683	0.45876	0.991627	8950	1	0.98465	0.16888	0.26808	0.978902	5638	2	0.98465
	ZNF143	4	0.34105	0.48792	0.991627	9012	1	0.90005	0.15299	0.26808	0.978902	5273	2	0.90005
	GPATCH8	4	0.34105	0.48792	0.991627	9031	2	0.49645	0.15299	0.26808	0.978902	5307	2	0.49645
	ZMPSTE24	4	0.34105	0.48792	0.991627	9036	1	0.04742	0.15299	0.26808	0.978902	5286	2	0.04742
	ENTPD3	4	0.3653	0.51217	0.991627	9338	1	0.79995	0.15299	0.26808	0.978902	5275	2	0.79995
	PSME4	4	0.38292	0.52976	0.991627	9634	1	0.98446	0.15299	0.26808	0.978902	5290	2	0.98446
	TSPAN19	4	0.41233	0.55944	0.991627	10003	2	0.51913	0.15299	0.26808	0.978902	5278	2	0.51913
	AMOT	4	0.41233	0.55944	0.991627	10054	2	0.4487	0.15299	0.26808	0.978902	5293	2	0.4487
	ZNF480	4	0.43975	0.58689	0.991627	10321	2	0.60945	0.15299	0.26808	0.978902	5315	2	0.60945
	UBE2D3	4	0.44206	0.58921	0.991627	10354	1	0.17448	0.15299	0.26808	0.978902	5305	2	0.17448
	MDGA2	4	0.44731	0.59445	0.991627	10393	1	0.90005	0.15299	0.26808	0.978902	5285	2	0.90005
	SCGN	4	0.51875	0.63594	0.991627	11508	1	1.1852	0.15299	0.26808	0.978902	5294	2	1.1852
	RPS20	3	0.52279	0.56819	0.991627	11568	1	0.98465	0.16888	0.26808	0.978902	5634	2	0.98465
	MIA2	3	0.52279	0.56819	0.991627	11585	1	-0.65208	0.16888	0.26808	0.978902	5640	2	-0.65208
	ZNF429	3	0.52279	0.56819	0.991627	11590	1	0.98465	0.16888	0.26808	0.978902	5639	2	0.98465
	ARSK	4	0.57504	0.66179	0.991627	12301	1	-0.14205	0.15299	0.26808	0.978902	5301	2	-0.14205
	RBM39	4	0.62709	0.68848	0.991627	12819	1	-0.35736	0.15299	0.26808	0.978902	5281	2	-0.35736
	ATP8A1	4	0.62709	0.68848	0.991627	12876	1	-0.0042295	0.15299	0.26808	0.978902	5276	2	-0.0042295
	TDP1	4	0.62709	0.68848	0.991627	12886	1	-0.44491	0.15299	0.26808	0.978902	5271	2	-0.44491
	USP32	4	0.66197	0.70771	0.997238	13208	1	1.0801	0.15299	0.26808	0.978902	5299	2	1.0801
	CCNT2	4	0.68813	0.72323	0.997238	13385	1	0.76753	0.15299	0.26808	0.978902	5324	2	0.76753
	TSHB	4	0.72172	0.7446	0.997238	13742	1	0.45692	0.15299	0.26808	0.978902	5287	2	0.45692
	CDON	4	0.72172	0.7446	0.997238	13743	1	1.2922	0.15299	0.26808	0.978902	5318	2	1.2922
	C4orf47	4	0.74623	0.76136	0.997238	13945	1	0.4487	0.15299	0.26808	0.978902	5298	2	0.4487
	GHR	4	0.74623	0.76136	0.997238	13960	1	-0.44491	0.15299	0.26808	0.978902	5289	2	-0.44491
	DHX15	4	0.74623	0.76136	0.997238	13971	1	-0.14205	0.15299	0.26808	0.978902	5296	2	-0.14205
	C19orf54	4	0.74623	0.76136	0.997238	13977	1	-0.0042295	0.15299	0.26808	0.978902	5283	2	-0.0042295
	HMGN5	3	0.76561	0.76577	0.997238	14089	0	0.98465	0.16888	0.26808	0.978902	5637	2	0.98465
	NLRP13	4	0.78299	0.7892	0.997238	14354	1	0.53828	0.15299	0.26808	0.978902	5319	2	0.53828
	CCDC130	4	0.80573	0.80815	0.997238	14660	1	0.51913	0.15299	0.26808	0.978902	5316	2	0.51913
	STARD6	3	0.82454	0.82448	0.997238	14958	0	0.98465	0.16888	0.26808	0.978902	5641	2	0.98465
	IDH1	4	0.82761	0.82807	0.997238	14999	1	0.90701	0.15299	0.26808	0.978902	5312	2	0.90701
	ZSWIM8	4	0.83729	0.83742	0.997238	15056	1	0.78439	0.15299	0.26808	0.978902	5311	2	0.78439
	PHTF2	4	0.8409	0.84097	0.997238	15172	0	0.63	0.15299	0.26808	0.978902	5279	2	0.63
	C2orf61	4	0.85548	0.85559	0.997238	15356	0	1.0379	0.15299	0.26808	0.978902	5268	2	1.0379
	IRAK4	4	0.85548	0.85559	0.997238	15377	0	-0.14205	0.15299	0.26808	0.978902	5291	2	-0.14205
	CTSO	3	0.8616	0.8615	0.997238	15467	0	0.98465	0.16888	0.26808	0.978902	5642	2	0.98465
	TIMM23	4	0.8732	0.87335	0.997238	15732	0	0.68064	0.15299	0.26808	0.978902	5277	2	0.68064
	SEC23B	4	0.88621	0.88639	0.997238	15863	0	0.68473	0.15299	0.26808	0.978902	5310	2	0.68473
	ELP2	4	0.88621	0.88639	0.997238	15886	0	1.0067	0.15299	0.26808	0.978902	5269	2	1.0067
	C19orf77	4	0.88621	0.88639	0.997238	15895	0	1.0379	0.15299	0.26808	0.978902	5320	2	1.0379
	RPA2	4	0.88621	0.88639	0.997238	15933	0	-0.35736	0.15299	0.26808	0.978902	5304	2	-0.35736
	ZC3H11A	4	0.90177	0.90193	0.997238	16163	0	0.78439	0.15299	0.26808	0.978902	5321	2	0.78439
	AZI2	4	0.90177	0.90193	0.997238	16212	0	-0.0042295	0.15299	0.26808	0.978902	5284	2	-0.0042295
	CYP2C18	4	0.91333	0.91348	0.997238	16447	0	-0.0042295	0.15299	0.26808	0.978902	5308	2	-0.0042295
	GNPNAT1	3	0.93225	0.93239	0.997491	16679	0	0.98465	0.16888	0.26808	0.978902	5636	2	0.98465
	ELMOD2	3	0.93939	0.93959	0.999464	16892	0	0.98465	0.16888	0.26808	0.978902	5633	2	0.98465
	CCR5	4	0.96151	0.96159	0.999493	17272	0	0.92862	0.15299	0.26808	0.978902	5313	2	0.92862
	C11orf58	3	0.96911	0.96936	0.999493	17408	0	1.1005	0.16888	0.26808	0.978902	5635	2	1.1005
	WFDC11	4	0.97238	0.97263	0.999493	17472	0	1.0067	0.15299	0.26808	0.978902	5274	2	1.0067
	SH3GLB1	4	0.97619	0.97647	0.999493	17531	0	1.0379	0.15299	0.26808	0.978902	5267	2	1.0379
	C5orf51	4	0.97619	0.97647	0.999493	17549	0	1.2663	0.15299	0.26808	0.978902	5309	2	1.2663
	C1orf63	4	0.12796	0.26392	0.97412	4802	3	-0.30641	0.15309	0.26818	0.978902	5326	1	-0.30641
	FAM120B	10	0.4483	0.71035	0.997238	10396	4	0.54092	0.098257	0.2682	0.978902	3774	3	0.54092
	PAF1	5	0.26006	0.45827	0.991627	7775	2	1.1005	0.13204	0.26851	0.978902	4666	2	1.1005
	MAP1LC3B	1	0.73109	0.73155	0.997238	13816	0	1.187	0.26891	0.26887	0.978902	7335	1	1.187
	ATP2A1	5	0.24765	0.44173	0.991627	7632	2	0.28427	0.13232	0.26897	0.978902	4667	2	0.28427
	LRRC61	5	0.93391	0.93411	0.997491	16769	0	1.3795	0.13232	0.26897	0.978902	4668	3	1.3795
	FAM186B	5	0.19708	0.37219	0.991627	6457	2	-0.96669	0.13238	0.26906	0.978902	4669	2	-0.96669
	ZFP62	4	0.91333	0.91348	0.997238	16488	0	0.79963	0.15388	0.26909	0.978902	5342	2	0.79963
	RAD51B	4	0.3582	0.50502	0.991627	9163	1	0.93491	0.15399	0.2692	0.978902	5343	2	0.93491
	AGO1	5	0.18695	0.35798	0.991627	6209	3	-0.35555	0.13257	0.26935	0.978902	4677	2	-0.35555
	BCAN	5	0.49568	0.64735	0.991627	11138	1	0.44838	0.13257	0.26935	0.978902	4675	2	0.44838
	SCG2	5	0.81988	0.83705	0.997238	14900	1	-1.7162	0.13257	0.26935	0.978902	4676	2	-1.7162
	SPAG11B	3	0.010908	0.02915	0.92591	693	1	0.61561	0.16986	0.26938	0.978902	5662	1	0.61561
	PSME3	4	0.11359	0.23928	0.97412	4372	3	-1.016	0.15428	0.26951	0.978902	5350	1	-1.016
	FBXO36	4	0.26629	0.41319	0.991627	8008	2	0.046648	0.15428	0.26951	0.978902	5349	1	0.046648
	ACTG2	6	0.55849	0.71487	0.997238	12120	2	0.073206	0.12505	0.26951	0.978902	4510	2	0.073206
	SCGB1D2	3	0.94813	0.94837	0.999493	17039	0	1.187	0.17029	0.26996	0.978902	5667	2	1.187
	GCSAML	4	0.07651	0.17284	0.968451	3354	3	-2.8944	0.1547	0.27001	0.978902	5361	1	-2.8944
	NAT1	4	0.72172	0.7446	0.997238	13739	1	-0.028647	0.1547	0.27001	0.978902	5363	1	-0.028647
	ANKRD22	4	0.74623	0.76136	0.997238	13933	1	0.47462	0.1547	0.27001	0.978902	5362	1	0.47462
	CST8	4	0.97882	0.97906	0.999493	17586	0	1.0671	0.1547	0.27001	0.978902	5364	1	1.0671
	TMEM120B	5	0.0077197	0.030239	0.92591	543	1	1.2755	0.133	0.27006	0.978902	4685	3	1.2755
	OTUD3	5	0.1257	0.26888	0.97412	4718	2	0.98465	0.133	0.27006	0.978902	4687	3	0.98465
	CBLC	5	0.19708	0.37219	0.991627	6399	2	1.2755	0.133	0.27006	0.978902	4695	3	1.2755
	STRIP2	5	0.19708	0.37219	0.991627	6408	2	1.2755	0.133	0.27006	0.978902	4683	3	1.2755
	UCN	5	0.36492	0.54115	0.991627	9237	1	0.67515	0.133	0.27006	0.978902	4686	3	0.67515
	ZIC5	5	0.36492	0.54115	0.991627	9259	1	1.2755	0.133	0.27006	0.978902	4684	3	1.2755
	GAS2L2	5	0.45308	0.61227	0.991627	10666	1	0.98465	0.133	0.27006	0.978902	4680	3	0.98465
	RTKN	5	0.45308	0.61227	0.991627	10757	1	1.2755	0.133	0.27006	0.978902	4699	3	1.2755
	ZNF583	5	0.49568	0.64735	0.991627	11147	1	1.2755	0.133	0.27006	0.978902	4702	3	1.2755
	PTK2B	5	0.54455	0.6886	0.991627	11810	2	1.2755	0.133	0.27006	0.978902	4696	3	1.2755
	RHOBTB2	5	0.57754	0.71692	0.997238	12357	1	1.2755	0.133	0.27006	0.978902	4704	3	1.2755
	ATXN7L2	5	0.6367	0.75105	0.997238	12956	1	1.2755	0.133	0.27006	0.978902	4688	3	1.2755
	PMS2	5	0.65689	0.75848	0.997238	13150	1	1.187	0.133	0.27006	0.978902	4682	3	1.187
	MECOM	5	0.70859	0.77945	0.997238	13664	1	1.2755	0.133	0.27006	0.978902	4701	3	1.2755
	CCDC102A	5	0.72644	0.78728	0.997238	13765	1	1.2755	0.133	0.27006	0.978902	4694	3	1.2755
	HDAC3	5	0.78567	0.8169	0.997238	14380	1	-0.59324	0.133	0.27006	0.978902	4681	3	-0.59324
	GPR78	5	0.80247	0.8264	0.997238	14549	1	1.2755	0.133	0.27006	0.978902	4697	3	1.2755
	BST2	5	0.84403	0.85306	0.997238	15186	1	1.2755	0.133	0.27006	0.978902	4692	3	1.2755
	DNAJB8	5	0.89952	0.8999	0.997238	16111	0	1.2755	0.133	0.27006	0.978902	4691	3	1.2755
	AKAP13	5	0.94501	0.94518	0.999464	16959	0	1.2755	0.133	0.27006	0.978902	4690	3	1.2755
	NGF	5	0.96507	0.96528	0.999493	17315	0	1.0561	0.133	0.27006	0.978902	4703	3	1.0561
	C2orf48	5	0.97442	0.97457	0.999493	17497	0	1.2755	0.133	0.27006	0.978902	4689	3	1.2755
	PIGO	5	0.97952	0.97966	0.999493	17602	0	1.187	0.133	0.27006	0.978902	4698	3	1.187
	CNBD2	5	0.98795	0.98801	0.999493	17767	0	1.2755	0.133	0.27006	0.978902	4693	3	1.2755
	PCSK9	5	0.98874	0.98882	0.999493	17776	0	1.2755	0.133	0.27006	0.978902	4700	3	1.2755
	PPP1R17	7	0.40246	0.6244	0.991627	9787	1	0.42513	0.11353	0.27014	0.978902	4206	4	0.42513
	CFHR4	7	0.47038	0.6868	0.991627	10889	1	0.7621	0.11353	0.27014	0.978902	4208	4	0.7621
	C10orf53	7	0.51806	0.72475	0.997238	11474	2	-0.23774	0.11353	0.27014	0.978902	4205	4	-0.23774
	INTS6	7	0.74401	0.85147	0.997238	13916	1	-0.91882	0.11353	0.27014	0.978902	4209	4	-0.91882
	MACROD2	7	0.98277	0.98279	0.999493	17658	0	0.98465	0.11353	0.27014	0.978902	4207	4	0.98465
	CHSY1	5	0.54455	0.6886	0.991627	11722	2	0.75634	0.13306	0.27016	0.978902	4705	2	0.75634
	CCDC71L	5	0.23127	0.41932	0.991627	7158	2	0.36798	0.13307	0.27018	0.978902	4706	1	0.36798
	EIF2B4	3	0.029714	0.07468	0.955756	1603	2	-1.1745	0.17054	0.27029	0.978902	5688	1	-1.1745
	TNFRSF10D	5	0.052398	0.14639	0.968451	2556	3	-1.3373	0.13323	0.27045	0.978902	4708	2	-1.3373
	PCDHGA9	4	0.040144	0.1032	0.955936	2078	2	-0.21379	0.15522	0.27063	0.978902	5375	2	-0.21379
	PPIF	5	0.062858	0.17106	0.968451	2928	2	-0.66304	0.13342	0.27075	0.978902	4710	2	-0.66304
	FAM160B1	5	0.11428	0.25181	0.97412	4454	3	-0.59324	0.13342	0.27075	0.978902	4709	1	-0.59324
	TNFRSF13B	5	0.89952	0.8999	0.997238	16121	0	-0.17211	0.13352	0.27092	0.978902	4712	1	-0.17211
	DCAF12	5	0.45161	0.61105	0.991627	10436	2	1.1005	0.13353	0.27093	0.978902	4713	2	1.1005
	TENM4	5	0.1257	0.26888	0.97412	4772	3	-0.23476	0.1336	0.27103	0.978902	4714	1	-0.23476
	SCARF2	5	0.4063	0.57446	0.991627	9838	1	1.1005	0.13365	0.2711	0.978902	4715	2	1.1005
	SDCBP2	5	0.98643	0.98654	0.999493	17734	0	1.4905	0.13371	0.2712	0.978902	4717	3	1.4905
	SIRT7	5	0.0023417	0.010158	0.92591	161	4	-1.232	0.13389	0.27149	0.978902	4720	1	-1.232
	MGAT4B	5	0.93391	0.93411	0.997491	16782	0	1.1305	0.13406	0.27174	0.978902	4722	2	1.1305
	RAI1	5	0.16931	0.33297	0.991627	5816	3	-0.33178	0.1341	0.2718	0.978902	4724	2	-0.33178
	FZD2	5	0.040581	0.11782	0.964788	2098	3	-1.135	0.1341	0.27181	0.978902	4725	1	-1.135
	CMC2	2	0.8457	0.84545	0.997238	15213	0	0.61167	0.23927	0.27207	0.978902	6989	1	0.61167
	KHDRBS2	5	0.65689	0.75848	0.997238	13182	1	0.93457	0.1343	0.27215	0.978902	4727	2	0.93457
	WLS	5	0.36492	0.54115	0.991627	9202	1	0.64362	0.13434	0.27221	0.978902	4731	2	0.64362
	PRKCSH	5	0.36492	0.54115	0.991627	9204	1	0.72809	0.13434	0.27221	0.978902	4728	2	0.72809
	GGN	5	0.50209	0.65276	0.991627	11313	2	0.34199	0.13434	0.27221	0.978902	4730	2	0.34199
	ZNF282	5	0.54455	0.6886	0.991627	11718	2	0.67515	0.13434	0.27221	0.978902	4729	1	0.67515
	SERTAD4	3	0.23845	0.36129	0.991627	7323	2	-0.39386	0.17208	0.27235	0.978902	5715	1	-0.39386
	TMEM74B	5	0.038526	0.1127	0.955936	2021	3	-0.66304	0.13452	0.27249	0.978902	4734	2	-0.66304
	FAM218A	5	0.33538	0.51782	0.991627	8936	2	1.0561	0.13452	0.27249	0.978902	4733	2	1.0561
	FLNB	5	0.15802	0.31673	0.988724	5524	3	-0.39386	0.13463	0.27267	0.978902	4736	1	-0.39386
	GBP7	5	0.81988	0.83705	0.997238	14788	1	-0.062651	0.13482	0.27296	0.978902	4740	2	-0.062651
	TCF7L1	5	0.11428	0.25181	0.97412	4453	1	0.17442	0.13487	0.27305	0.978902	4743	1	0.17442
	SPP2	5	0.59917	0.73589	0.997238	12620	1	0.40405	0.13487	0.27305	0.978902	4741	1	0.40405
	GTF2F1	5	0.73784	0.79251	0.997238	13858	1	0.15595	0.13487	0.27305	0.978902	4742	2	0.15595
	KMT2D	5	0.76694	0.80686	0.997238	14154	1	0.42513	0.13487	0.27305	0.978902	4744	2	0.42513
	ACSL5	4	0.11359	0.23928	0.97412	4388	3	-1.5064	0.15744	0.27316	0.978902	5410	1	-1.5064
	SH2D4B	5	0.24765	0.44173	0.991627	7584	3	-0.075765	0.13511	0.27343	0.978902	4745	1	-0.075765
	HPDL	5	0.28984	0.48216	0.991627	8220	1	1.5808	0.13519	0.27355	0.978902	4747	3	1.5808
	CRADD	5	0.78567	0.8169	0.997238	14389	1	0.36798	0.13519	0.27355	0.978902	4748	3	0.36798
	DPH7	4	0.45325	0.60047	0.991627	10793	2	-0.023356	0.15785	0.27365	0.978902	5416	1	-0.023356
	IFITM10	5	0.01012	0.037123	0.945169	666	2	1.3253	0.13529	0.27372	0.978902	4750	3	1.3253
	CSF1	5	0.23127	0.41932	0.991627	7160	1	0.95565	0.13544	0.27393	0.978902	4753	2	0.95565
	STAT3	5	0.41706	0.58305	0.991627	10076	2	-0.51828	0.13544	0.27393	0.978902	4752	2	-0.51828
	UBR5	5	0.65689	0.75848	0.997238	13116	1	0.28427	0.13556	0.27415	0.978902	4756	2	0.28427
	TXNL4B	4	0.13255	0.27171	0.97412	4997	2	-2.3957	0.15837	0.27425	0.978902	5425	1	-2.3957
	PPP1R3G	5	0.24538	0.43865	0.991627	7497	2	0.36798	0.13565	0.27432	0.978902	4759	2	0.36798
	KTI12	5	0.26006	0.45827	0.991627	7782	2	0.13666	0.13565	0.27432	0.978902	4760	2	0.13666
	LARS2	5	0.046649	0.13262	0.964788	2285	4	-0.79726	0.13569	0.27437	0.978902	4763	1	-0.79726
	TFAP4	5	0.24765	0.44173	0.991627	7553	2	0.16779	0.13569	0.27437	0.978902	4762	2	0.16779
	NRSN1	5	0.84552	0.85415	0.997238	15204	1	1.0111	0.13569	0.27437	0.978902	4761	2	1.0111
	ZFP1	5	0.0047676	0.019946	0.92591	342	1	1.2755	0.13581	0.27459	0.978902	4765	3	1.2755
	GABRR2	5	0.18314	0.35256	0.991627	6149	1	1.4884	0.13581	0.27459	0.978902	4770	3	1.4884
	CLDN14	5	0.63242	0.74946	0.997238	12943	1	1.4884	0.13581	0.27459	0.978902	4766	3	1.4884
	RBM15	5	0.84081	0.85083	0.997238	15131	1	1.4884	0.13581	0.27459	0.978902	4764	3	1.4884
	TMEM170A	5	0.88892	0.88971	0.997238	16004	1	1.4884	0.13581	0.27459	0.978902	4767	3	1.4884
	CACFD1	5	0.93391	0.93411	0.997491	16703	0	0.98465	0.13581	0.27459	0.978902	4769	3	0.98465
	MYOM2	5	0.98874	0.98882	0.999493	17786	0	1.4884	0.13581	0.27459	0.978902	4768	3	1.4884
	MLLT11	5	0.083796	0.20474	0.97412	3619	3	-0.73241	0.13593	0.27477	0.978902	4771	2	-0.73241
	SPDYA	4	0.41233	0.55944	0.991627	10061	2	-0.22825	0.1589	0.27482	0.978902	5433	1	-0.22825
	IRAK1BP1	5	0.76694	0.80686	0.997238	14176	1	0.80347	0.13596	0.27482	0.978902	4772	2	0.80347
	CBFA2T3	5	0.70859	0.77945	0.997238	13562	1	-0.070824	0.13603	0.27493	0.978902	4773	2	-0.070824
	AMPD3	5	0.78226	0.81502	0.997238	14348	1	0.47829	0.13613	0.27509	0.978902	4774	2	0.47829
	SLC7A4	5	0.19641	0.37124	0.991627	6347	3	-0.16497	0.13628	0.27533	0.978902	4776	2	-0.16497
	FGF12	5	0.019896	0.064356	0.955756	1165	2	-0.88981	0.13635	0.27545	0.978902	4777	1	-0.88981
	ZNF578	3	0.84027	0.84015	0.997238	15066	0	2.1083	0.17445	0.27552	0.978902	5770	2	2.1083
	NPY1R	4	0.96151	0.96159	0.999493	17265	0	1.487	0.15954	0.27554	0.978902	5438	2	1.487
	ALPK2	5	0.1021	0.23324	0.97412	4015	2	-0.17211	0.13659	0.27583	0.978902	4782	1	-0.17211
	PGM2	5	0.20612	0.38481	0.991627	6636	2	0.15595	0.13659	0.27583	0.978902	4781	2	0.15595
	RPL18	5	0.30923	0.49724	0.991627	8615	1	-1.0995	0.13659	0.27583	0.978902	4780	2	-1.0995
	C5orf54	5	0.54455	0.6886	0.991627	11708	2	-0.78088	0.13693	0.27638	0.978902	4786	2	-0.78088
	MTRF1L	4	0.80573	0.80815	0.997238	14634	1	-0.36145	0.16042	0.27653	0.978902	5457	2	-0.36145
	CDC42BPB	5	0.16931	0.33297	0.991627	5811	3	-0.33178	0.13725	0.2769	0.978902	4789	1	-0.33178
	OSBP	4	0.16955	0.31615	0.988724	5860	2	-0.77083	0.16081	0.27699	0.978902	5464	1	-0.77083
	RXFP4	4	0.57504	0.66179	0.991627	12279	1	0.9023	0.16081	0.27699	0.978902	5466	2	0.9023
	TMEFF2	4	0.93683	0.93701	0.999278	16870	0	0.29054	0.16081	0.27699	0.978902	5465	1	0.29054
	GPATCH11	6	0.46509	0.65355	0.991627	10824	1	0.99625	0.13033	0.27709	0.978902	4627	3	0.99625
	IFIT1B	5	0.70859	0.77945	0.997238	13587	1	0.94434	0.13748	0.27728	0.978902	4792	2	0.94434
	ABCC6	10	0.82153	0.92297	0.997491	14939	2	0.84944	0.10295	0.2773	0.978902	3894	4	0.84944
	SPINK13	4	0.82318	0.82392	0.997238	14950	1	0.17205	0.16117	0.27739	0.978902	5473	1	0.17205
	IDI1	3	0.95119	0.95146	0.999493	17054	0	1.2782	0.17586	0.2775	0.978902	5791	1	1.2782
	PCDHB15	5	0.88892	0.88971	0.997238	15954	1	-0.26674	0.13767	0.27759	0.978902	4794	2	-0.26674
	GPM6B	4	0.77011	0.77904	0.997238	14309	1	1.2216	0.16137	0.27763	0.978902	5480	2	1.2216
	SEZ6L	5	0.58904	0.72697	0.997238	12449	2	0.46099	0.13772	0.27769	0.978902	4797	1	0.46099
	PDCD2	7	0.3309	0.5578	0.991627	8847	3	-0.53472	0.11765	0.27777	0.978902	4321	3	-0.53472
	RAB5B	5	0.009252	0.034642	0.92591	623	1	0.38192	0.13785	0.27791	0.978902	4803	2	0.38192
	FGFBP1	5	0.030846	0.093171	0.955936	1672	3	-0.97596	0.13785	0.27791	0.978902	4808	2	-0.97596
	HAVCR1	5	0.15041	0.30552	0.988724	5436	3	-0.53472	0.13785	0.27791	0.978902	4809	2	-0.53472
	RALGDS	5	0.16321	0.32417	0.990621	5687	1	-0.17211	0.13785	0.27791	0.978902	4806	2	-0.17211
	NLRP14	5	0.214	0.39567	0.991627	6913	3	-0.39386	0.13785	0.27791	0.978902	4807	2	-0.39386
	MX1	5	0.28984	0.48216	0.991627	8287	2	1.2394	0.13785	0.27791	0.978902	4805	2	1.2394
	RHCE	5	0.34245	0.52336	0.991627	9046	1	0.58125	0.13785	0.27791	0.978902	4800	2	0.58125
	PKIG	5	0.34905	0.52856	0.991627	9114	2	0.16779	0.13785	0.27791	0.978902	4798	2	0.16779
	RBM47	5	0.36492	0.54115	0.991627	9199	1	1.3573	0.13785	0.27791	0.978902	4811	3	1.3573
	HLA-DPB1	5	0.48728	0.64041	0.991627	11078	2	-0.43921	0.13785	0.27791	0.978902	4801	2	-0.43921
	C1orf141	5	0.54455	0.6886	0.991627	11707	2	0.64362	0.13785	0.27791	0.978902	4812	2	0.64362
	PPP2R5D	5	0.70859	0.77945	0.997238	13646	1	0.38192	0.13785	0.27791	0.978902	4810	2	0.38192
	KCNJ9	5	0.84081	0.85083	0.997238	15111	1	0.84576	0.13785	0.27791	0.978902	4802	2	0.84576
	GPR113	5	0.84081	0.85083	0.997238	15151	1	0.00091875	0.13785	0.27791	0.978902	4799	2	0.00091875
	SLFN11	5	0.92434	0.92463	0.997491	16607	0	0.95565	0.13785	0.27791	0.978902	4804	2	0.95565
	THPO	5	0.93391	0.93411	0.997491	16755	0	0.95565	0.13785	0.27791	0.978902	4813	2	0.95565
	WDR25	4	0.21412	0.36093	0.991627	6958	1	-1.6662	0.16167	0.27794	0.978902	5483	1	-1.6662
	FAM86A	4	0.30455	0.45139	0.991627	8558	1	0.92832	0.16167	0.27794	0.978902	5485	2	0.92832
	AP3M2	4	0.41233	0.55944	0.991627	10015	2	-0.061055	0.16167	0.27794	0.978902	5484	1	-0.061055
	GTPBP10	3	0.80408	0.80398	0.997238	14589	0	0.36798	0.17631	0.2781	0.978902	5796	1	0.36798
	CUL9	5	0.32506	0.50965	0.991627	8695	1	0.36642	0.13804	0.2782	0.978902	4817	1	0.36642
	PAFAH2	5	0.79788	0.82371	0.997238	14522	1	0.36798	0.13804	0.2782	0.978902	4818	2	0.36798
	SAP18	4	0.41233	0.55944	0.991627	9979	2	-1.3579	0.16194	0.27824	0.978902	5488	1	-1.3579
	SH3PXD2A	5	0.010194	0.037355	0.945169	675	3	-0.36428	0.13835	0.27871	0.978902	4821	1	-0.36428
	TCEA3	5	0.93391	0.93411	0.997491	16822	0	0.46099	0.13835	0.27871	0.978902	4820	2	0.46099
	ARHGAP15	4	0.14941	0.29574	0.988724	5305	2	-1.3893	0.16243	0.27879	0.978902	5498	1	-1.3893
	ABHD14A	5	0.027243	0.083871	0.955756	1533	4	-0.78088	0.13859	0.27912	0.978902	4826	1	-0.78088
	CCNG1	5	0.214	0.39567	0.991627	6731	3	-0.39386	0.13859	0.27912	0.978902	4827	2	-0.39386
	TNFSF10	5	0.87103	0.87387	0.997238	15561	1	-0.17211	0.13859	0.27912	0.978902	4825	2	-0.17211
	FAM220A	4	0.33113	0.47799	0.991627	8886	2	-0.55113	0.16291	0.27935	0.978902	5504	1	-0.55113
	EHHADH	5	0.20612	0.38481	0.991627	6573	2	-0.75895	0.1388	0.27944	0.978902	4828	2	-0.75895
	HSPB6	4	0.024452	0.071378	0.955756	1380	3	-0.98685	0.16308	0.27953	0.978902	5506	1	-0.98685
	C6orf48	3	0.1593	0.26223	0.97412	5642	2	-1.4835	0.17748	0.27972	0.978902	5813	1	-1.4835
	C20orf112	4	0.96151	0.96159	0.999493	17262	0	0.53438	0.16347	0.27996	0.978902	5512	1	0.53438
	SSC5D	5	0.064343	0.17411	0.971241	3075	3	-0.71278	0.1393	0.28024	0.978902	4834	1	-0.71278
	POPDC2	5	0.70859	0.77945	0.997238	13609	1	1.1305	0.1393	0.28024	0.978902	4833	2	1.1305
	PPP1R12A	3	0.079251	0.15865	0.968451	3393	1	1.187	0.17804	0.28046	0.978902	5829	2	1.187
	URB2	3	0.1143	0.20446	0.97412	4504	1	1.187	0.17804	0.28046	0.978902	5831	2	1.187
	CA2	3	0.21012	0.32645	0.991627	6710	1	1.187	0.17804	0.28046	0.978902	5826	2	1.187
	IFNAR1	3	0.52279	0.56819	0.991627	11563	1	1.187	0.17804	0.28046	0.978902	5830	2	1.187
	FJX1	3	0.64245	0.65433	0.991627	12999	1	1.187	0.17804	0.28046	0.978902	5825	2	1.187
	HLA-DRB5	3	0.78752	0.78757	0.997238	14418	0	1.187	0.17804	0.28046	0.978902	5828	2	1.187
	ZNF300	3	0.80408	0.80398	0.997238	14557	0	1.187	0.17804	0.28046	0.978902	5827	2	1.187
	NUP50	4	0.90177	0.90193	0.997238	16187	0	0.226	0.16403	0.28062	0.978902	5523	1	0.226
	ZMYM5	6	0.87216	0.88874	0.997238	15721	1	-0.65208	0.13287	0.28069	0.978902	4678	3	-0.65208
	C7orf57	5	0.044629	0.12777	0.964788	2219	3	-0.85932	0.13956	0.2807	0.978902	4842	1	-0.85932
	FAIM2	5	0.3256	0.51006	0.991627	8814	2	0.038111	0.13956	0.2807	0.978902	4843	1	0.038111
	HMGXB4	4	0.54097	0.64586	0.991627	11652	1	0.90624	0.16434	0.28097	0.978902	5525	1	0.90624
	KIAA1683	4	0.82761	0.82807	0.997238	14986	1	0.6625	0.16434	0.28097	0.978902	5526	2	0.6625
	ABCA2	5	0.11323	0.25017	0.97412	4362	2	-1.1843	0.13977	0.28102	0.978902	4847	1	-1.1843
	DPEP2	5	0.059499	0.16324	0.968451	2810	3	-0.66558	0.13991	0.28124	0.978902	4850	1	-0.66558
	HLX	5	0.092558	0.21847	0.97412	3863	3	-0.59324	0.14004	0.28146	0.978902	4852	1	-0.59324
	FUBP3	5	0.12856	0.27313	0.97412	4831	2	0.25246	0.14009	0.28153	0.978902	4853	2	0.25246
	YBX3	6	0.52129	0.68991	0.991627	11555	2	0.8912	0.13348	0.28157	0.978902	4711	3	0.8912
	HNRNPH3	4	0.13255	0.27171	0.97412	4996	2	-1.6424	0.16493	0.28161	0.978902	5540	1	-1.6424
	ADIRF	5	0.049009	0.13831	0.964788	2398	2	0.066357	0.14016	0.28164	0.978902	4854	2	0.066357
	C2orf42	5	0.84866	0.8564	0.997238	15241	1	0.58125	0.14022	0.28173	0.978902	4855	2	0.58125
	MTMR6	5	0.93391	0.93411	0.997491	16758	0	-1.7162	0.14025	0.28177	0.978902	4856	2	-1.7162
	MCAM	5	0.063094	0.1716	0.968451	3017	3	-0.56468	0.14028	0.28183	0.978902	4857	2	-0.56468
	WBP5	2	0.8457	0.84545	0.997238	15222	0	0.44114	0.25177	0.28201	0.978902	7133	1	0.44114
	CLIC1	5	0.91089	0.91125	0.997238	16363	0	0.65304	0.14041	0.28205	0.978902	4858	3	0.65304
	BAI3	5	0.85188	0.85876	0.997238	15270	1	0.67515	0.14045	0.2821	0.978902	4859	2	0.67515
	KNDC1	5	0.088787	0.21263	0.97412	3679	2	0.48559	0.14052	0.28222	0.978902	4861	2	0.48559
	C6orf25	5	0.10639	0.23976	0.97412	4241	3	-1.1745	0.14052	0.28222	0.978902	4860	2	-1.1745
	RUNX3	5	0.24765	0.44173	0.991627	7628	2	0.80347	0.14061	0.28237	0.978902	4862	2	0.80347
	GPHN	5	0.52346	0.6707	0.991627	11593	1	0.15595	0.14061	0.28237	0.978902	4863	2	0.15595
	SOX7	5	0.85188	0.85876	0.997238	15286	1	0.54465	0.14067	0.28248	0.978902	4864	2	0.54465
	DMWD	3	0.66799	0.67486	0.991627	13258	1	-0.43921	0.17965	0.28265	0.978902	5858	1	-0.43921
	UNC80	5	0.91089	0.91125	0.997238	16303	0	1.2394	0.14085	0.28276	0.978902	4867	2	1.2394
	C6orf58	5	0.81988	0.83705	0.997238	14915	1	-0.53472	0.14088	0.28281	0.978902	4868	3	-0.53472
	KATNB1	5	0.65689	0.75848	0.997238	13044	1	0.54465	0.14099	0.28298	0.978902	4869	2	0.54465
	KLF12	4	0.019345	0.060818	0.955756	1130	2	-0.71648	0.16619	0.28304	0.978902	5556	2	-0.71648
	PTP4A3	5	0.83746	0.84855	0.997238	15060	1	0.038111	0.14104	0.28305	0.978902	4870	1	0.038111
	SRSF10	6	0.074947	0.19821	0.97412	3335	2	-0.87581	0.13463	0.28324	0.978902	4737	3	-0.87581
	SLCO1B1	4	0.16955	0.31615	0.988724	5821	2	-0.37658	0.16642	0.28331	0.978902	5561	1	-0.37658
	ECM1	5	0.19419	0.36813	0.991627	6333	3	-0.27806	0.14119	0.28331	0.978902	4873	2	-0.27806
	C9orf156	5	0.45161	0.61105	0.991627	10442	2	-0.88981	0.14119	0.28331	0.978902	4872	1	-0.88981
	GUSB	5	0.18695	0.35798	0.991627	6205	3	-0.35555	0.1413	0.28348	0.978902	4875	2	-0.35555
	SEC24A	5	0.090221	0.21488	0.97412	3744	1	-1.4406	0.14138	0.2836	0.978902	4876	1	-1.4406
	LIN7A	4	0.1175	0.24599	0.97412	4525	2	0.55175	0.16693	0.28385	0.978902	5588	2	0.55175
	GPATCH1	5	0.24399	0.43678	0.991627	7471	3	-0.21321	0.14161	0.284	0.978902	4877	2	-0.21321
	TMEM14C	4	0.44731	0.59445	0.991627	10391	1	0.41332	0.16708	0.284	0.978902	5594	1	0.41332
	LFNG	5	0.28984	0.48216	0.991627	8319	1	0.75634	0.14188	0.28443	0.978902	4881	2	0.75634
	UBE2L3	6	0.089292	0.22683	0.97412	3690	2	-1.2701	0.13545	0.28446	0.978902	4755	3	-1.2701
	CEP164	4	0.16861	0.31518	0.988724	5781	1	0.39243	0.16756	0.28454	0.978902	5602	1	0.39243
	C9orf172	5	0.019896	0.064356	0.955756	1157	3	-0.1453	0.14197	0.28457	0.978902	4886	2	-0.1453
	XKR7	5	0.051565	0.1444	0.968451	2524	2	0.54465	0.14197	0.28457	0.978902	4887	2	0.54465
	PKD1L1	5	0.1257	0.26888	0.97412	4759	2	0.93831	0.14197	0.28457	0.978902	4889	2	0.93831
	TMEM177	5	0.32506	0.50965	0.991627	8667	2	-0.018622	0.14197	0.28457	0.978902	4883	2	-0.018622
	TRIM40	5	0.32506	0.50965	0.991627	8755	1	1.7714	0.14197	0.28457	0.978902	4882	3	1.7714
	CTSE	5	0.54455	0.6886	0.991627	11862	2	-0.8892	0.14197	0.28457	0.978902	4885	2	-0.8892
	BCL7C	5	0.70859	0.77945	0.997238	13567	1	0.92678	0.14197	0.28457	0.978902	4884	2	0.92678
	NXN	5	0.85188	0.85876	0.997238	15262	1	0.038111	0.14197	0.28457	0.978902	4890	2	0.038111
	MAN2A1	5	0.93391	0.93411	0.997491	16698	0	0.36798	0.14197	0.28457	0.978902	4888	3	0.36798
	SLC22A18AS	5	0.1021	0.23324	0.97412	4001	2	-1.0857	0.14211	0.2848	0.978902	4892	2	-1.0857
	MCM4	5	0.96045	0.96059	0.999493	17256	0	0.44838	0.14211	0.2848	0.978902	4891	3	0.44838
	MGRN1	5	0.062858	0.17106	0.968451	2911	2	-0.60385	0.1423	0.28509	0.978902	4894	1	-0.60385
	TUBB2B	3	0.23837	0.36118	0.991627	7314	2	-0.35555	0.18177	0.2855	0.978902	5892	1	-0.35555
	ARC	5	0.024122	0.075584	0.955756	1361	2	0.67515	0.14278	0.28585	0.978902	4899	2	0.67515
	WDFY3	5	0.37289	0.54754	0.991627	9536	2	1.1005	0.14278	0.28585	0.978902	4898	2	1.1005
	HOXD11	5	0.87103	0.87387	0.997238	15504	1	0.55731	0.14278	0.28585	0.978902	4900	2	0.55731
	TUBB4A	5	0.049009	0.13831	0.964788	2407	2	-1.4835	0.14279	0.28588	0.978902	4901	1	-1.4835
	RELN	3	0.37783	0.48098	0.991627	9569	1	-0.65208	0.18228	0.28616	0.978902	5901	2	-0.65208
	CERS5	3	0.85602	0.85591	0.997238	15423	0	0.038111	0.18228	0.28616	0.978902	5898	2	0.038111
	ATP6V1B2	3	0.9209	0.92096	0.997491	16550	0	1.4321	0.18228	0.28616	0.978902	5900	2	1.4321
	CCDC110	3	0.94449	0.94466	0.999464	16925	0	1.4321	0.18228	0.28616	0.978902	5899	2	1.4321
	SYTL5	5	0.012303	0.043389	0.945222	780	3	-1.2582	0.14308	0.28633	0.978902	4904	2	-1.2582
	SLC39A1	5	0.016268	0.054498	0.951706	965	4	-1.135	0.14308	0.28633	0.978902	4905	1	-1.135
	KCTD7	4	0.072853	0.16605	0.968451	3207	2	-1.3801	0.16915	0.28639	0.978902	5651	1	-1.3801
	NLGN4X	5	0.59917	0.73589	0.997238	12575	1	-0.062651	0.14319	0.28649	0.978902	4906	2	-0.062651
	BCR	5	0.54455	0.6886	0.991627	11717	2	0.36798	0.14321	0.28654	0.978902	4907	2	0.36798
	SRRM2	5	0.36492	0.54115	0.991627	9255	1	0.53681	0.14332	0.28671	0.978902	4909	2	0.53681
	GJB5	5	0.059049	0.16217	0.968451	2796	3	-0.51828	0.14363	0.28722	0.978902	4912	2	-0.51828
	FICD	5	0.073157	0.18806	0.97412	3253	3	-0.78088	0.14363	0.28722	0.978902	4913	1	-0.78088
	PCK1	5	0.6367	0.75105	0.997238	12957	1	0.55731	0.14371	0.28733	0.978902	4914	2	0.55731
	TMEM178B	5	0.13006	0.27534	0.97412	4921	3	-0.51828	0.14373	0.28737	0.978902	4915	2	-0.51828
	ELANE	5	0.15802	0.31673	0.988724	5564	2	0.95565	0.14381	0.2875	0.978902	4916	2	0.95565
	STAP2	5	0.51373	0.6625	0.991627	11400	2	-0.17211	0.1439	0.28764	0.978902	4917	2	-0.17211
	NOD1	5	0.0026164	0.011297	0.92591	176	3	-2.1419	0.14397	0.28775	0.978902	4918	2	-2.1419
	GPR151	5	0.36492	0.54115	0.991627	9278	1	0.28249	0.14403	0.28783	0.978902	4919	1	0.28249
	SPAM1	5	0.47624	0.63124	0.991627	10952	1	-1.0828	0.14418	0.28807	0.978902	4921	3	-1.0828
	ZNF682	4	0.33113	0.47799	0.991627	8864	2	0.011296	0.17065	0.28815	0.978902	5692	1	0.011296
	ARRDC1	5	0.18695	0.35798	0.991627	6224	3	-0.35555	0.14433	0.2883	0.978902	4923	2	-0.35555
	MYCN	5	0.043661	0.1254	0.964788	2172	2	-0.23774	0.1446	0.28873	0.978902	4927	2	-0.23774
	SOX9	5	0.17323	0.33854	0.991627	5908	3	-0.43921	0.1446	0.28873	0.978902	4926	1	-0.43921
	SOAT1	5	0.24765	0.44173	0.991627	7535	2	-1.0995	0.1446	0.28873	0.978902	4925	2	-1.0995
	CNP	5	0.89666	0.89709	0.997238	16098	1	1.2394	0.1446	0.28873	0.978902	4924	2	1.2394
	RCAN3	9	0.98401	0.98419	0.999493	17690	0	0.63346	0.10945	0.28903	0.978902	4081	5	0.63346
	GALR2	5	0.25872	0.45647	0.991627	7772	3	-0.075765	0.14494	0.28927	0.978902	4930	2	-0.075765
	PITPNA	5	0.94501	0.94518	0.999464	16952	0	0.44838	0.14494	0.28927	0.978902	4929	2	0.44838
	SYT16	5	0.070858	0.18439	0.97412	3174	3	-0.34012	0.14497	0.28932	0.978902	4932	2	-0.34012
	SURF4	4	0.044041	0.11095	0.955936	2198	3	-1.0009	0.17175	0.28938	0.978902	5710	1	-1.0009
	DIO1	9	0.50719	0.74137	0.997238	11317	3	0.93831	0.10963	0.28938	0.978902	4086	4	0.93831
	SLC5A8	4	0.93395	0.93411	0.997491	16859	0	0.95243	0.17175	0.28938	0.978902	5709	2	0.95243
	TMEM189	5	0.1021	0.23324	0.97412	3972	3	-0.37795	0.14507	0.28948	0.978902	4934	1	-0.37795
	GNPTAB	5	0.87103	0.87387	0.997238	15577	1	0.36798	0.14513	0.28956	0.978902	4935	2	0.36798
	PROL1	4	0.62709	0.68848	0.991627	12893	1	0.4298	0.17197	0.28966	0.978902	5713	2	0.4298
	RBMXL1	3	0.70738	0.70933	0.997238	13512	1	-1.0995	0.18494	0.28973	0.978902	5973	2	-1.0995
	FZD3	4	0.68813	0.72323	0.997238	13416	1	0.28287	0.1721	0.28979	0.978902	5716	1	0.28287
	CCDC101	5	0.1524	0.3085	0.988724	5481	2	0.15595	0.14531	0.28985	0.978902	4937	2	0.15595
	PTPLB	5	0.49568	0.64735	0.991627	11207	1	0.54465	0.14531	0.28985	0.978902	4938	2	0.54465
	SMC1A	5	0.85733	0.86282	0.997238	15430	1	0.038111	0.14531	0.28985	0.978902	4936	2	0.038111
	CCZ1	1	0.70993	0.7103	0.997238	13721	0	-1.0995	0.29007	0.28996	0.978902	7774	1	-1.0995
	RGPD2	1	0.70993	0.7103	0.997238	13722	0	-1.0995	0.29007	0.28996	0.978902	7773	1	-1.0995
	PSMA1	1	0.70993	0.7103	0.997238	13723	0	-1.0995	0.29007	0.28996	0.978902	7775	1	-1.0995
	F11R	4	0.45325	0.60047	0.991627	10788	2	0.52687	0.17241	0.29013	0.978902	5722	1	0.52687
	ST6GALNAC4	5	0.035746	0.10569	0.955936	1910	3	-1.1843	0.14549	0.29015	0.978902	4940	2	-1.1843
	CORO1A	5	0.028727	0.087684	0.955936	1571	3	-1.0309	0.1455	0.29017	0.978902	4941	2	-1.0309
	CYB5R1	5	0.97707	0.97723	0.999493	17569	0	1.4084	0.1456	0.29033	0.978902	4942	2	1.4084
	NOXO1	5	0.23127	0.41932	0.991627	7151	1	0.84576	0.1456	0.29035	0.978902	4943	2	0.84576
	OLFM1	6	0.92565	0.92618	0.997491	16641	1	0.546	0.13977	0.29059	0.978902	4846	2	0.546
	ZNF679	3	0.23845	0.36129	0.991627	7319	1	0.75634	0.18563	0.29067	0.978902	5979	1	0.75634
	CDC42SE2	5	0.0072183	0.028797	0.92591	520	2	-0.65208	0.14586	0.29074	0.978902	4949	2	-0.65208
	RTDR1	5	0.080041	0.19893	0.97412	3452	2	-1.3373	0.14586	0.29074	0.978902	4947	1	-1.3373
	LIM2	5	0.45161	0.61105	0.991627	10506	2	0.47433	0.14586	0.29074	0.978902	4948	1	0.47433
	CISH	5	0.84739	0.85547	0.997238	15225	1	0.94434	0.14586	0.29074	0.978902	4946	2	0.94434
	ART5	4	0.90177	0.90193	0.997238	16214	0	-0.1268	0.17311	0.29092	0.978902	5745	2	-0.1268
	ZNF83	2	0.66268	0.66236	0.991627	13224	0	0.69859	0.26297	0.29096	0.978902	7253	1	0.69859
	ARL14EPL	4	0.60089	0.6748	0.991627	12692	1	-0.72467	0.17329	0.29113	0.978902	5747	2	-0.72467
	MYF5	5	0.071169	0.18488	0.97412	3186	2	-1.286	0.14617	0.29125	0.978902	4952	2	-1.286
	DPF2	5	0.1023	0.23353	0.97412	4123	3	-1.7162	0.14622	0.29132	0.978902	4953	1	-1.7162
	LYPD6	4	0.024452	0.071378	0.955756	1383	3	-2.103	0.17352	0.29138	0.978902	5751	1	-2.103
	SFRP1	5	0.56762	0.70845	0.997238	12180	2	0.72809	0.14627	0.29139	0.978902	4955	2	0.72809
	PCYT2	5	0.88892	0.88971	0.997238	15952	1	0.07999	0.14627	0.29139	0.978902	4956	2	0.07999
	SLC35B1	4	0.88621	0.88639	0.997238	15858	0	0.23708	0.17364	0.29152	0.978902	5752	2	0.23708
	CLPSL1	5	0.47665	0.63156	0.991627	10956	2	0.42513	0.14638	0.29158	0.978902	4957	1	0.42513
	COG1	5	0.0021885	0.00951	0.92591	156	3	-1.5656	0.1464	0.2916	0.978902	4960	2	-1.5656
	SRRM5	5	0.02367	0.074427	0.955756	1321	2	0.92876	0.1464	0.2916	0.978902	4959	2	0.92876
	NR0B1	5	0.37289	0.54754	0.991627	9414	2	-0.23774	0.14643	0.29167	0.978902	4961	2	-0.23774
	TRIM7	14	0.58192	0.84005	0.997238	12369	4	0.56607	0.094597	0.29179	0.978902	3663	6	0.56607
	ATP4A	5	0.65689	0.75848	0.997238	13093	1	0.57869	0.14661	0.29192	0.978902	4964	2	0.57869
	XRN1	5	0.017133	0.05687	0.951706	1045	3	-1.4406	0.14662	0.29193	0.978902	4965	1	-1.4406
	MT4	2	0.32578	0.36083	0.991627	8821	1	1.3131	0.26423	0.29196	0.978902	7270	1	1.3131
	37226	3	0.47367	0.53687	0.991627	10909	1	1.2755	0.18667	0.29201	0.978902	5990	2	1.2755
	TSLP	3	0.58267	0.60909	0.991627	12429	1	1.2755	0.18667	0.29201	0.978902	5992	2	1.2755
	KRTAP5-3	3	0.72358	0.72437	0.997238	13757	1	1.2755	0.18667	0.29201	0.978902	5991	2	1.2755
	MAP2K4	3	0.9011	0.90115	0.997238	16153	0	1.2755	0.18667	0.29201	0.978902	5989	2	1.2755
	VBP1	5	0.035746	0.10569	0.955936	1898	3	-1.1843	0.14685	0.29231	0.978902	4970	1	-1.1843
	STYXL1	5	0.41038	0.57776	0.991627	9955	2	-1.7162	0.14685	0.29231	0.978902	4971	1	-1.7162
	AARS	5	0.65689	0.75848	0.997238	13064	1	-1.9475	0.14685	0.29231	0.978902	4969	2	-1.9475
	SAPCD2	5	0.062858	0.17106	0.968451	2919	3	-0.34012	0.14688	0.29235	0.978902	4972	2	-0.34012
	CACYBP	6	0.94506	0.94494	0.999464	17024	0	1.0334	0.14118	0.29255	0.978902	4871	3	1.0334
	TMEM66	6	0.30332	0.5127	0.991627	8525	1	-0.035412	0.14128	0.29268	0.978902	4874	3	-0.035412
	AP5S1	5	0.36492	0.54115	0.991627	9328	2	-0.074043	0.14714	0.29275	0.978902	4974	2	-0.074043
	JAZF1	5	0.91089	0.91125	0.997238	16359	0	0.7621	0.14715	0.29276	0.978902	4975	2	0.7621
	ZNF564	3	0.80408	0.80398	0.997238	14588	0	-1.4406	0.18727	0.29282	0.978902	6107	1	-1.4406
	KAT7	4	0.30455	0.45139	0.991627	8578	1	-0.11458	0.17492	0.29298	0.978902	5779	1	-0.11458
	GUCY1A3	5	0.37289	0.54754	0.991627	9368	2	-0.66304	0.14727	0.29298	0.978902	4976	3	-0.66304
	C6orf52	5	0.20612	0.38481	0.991627	6546	2	0.16365	0.14732	0.29304	0.978902	4977	2	0.16365
	VAT1	5	0.1021	0.23324	0.97412	3983	2	0.95565	0.14735	0.29309	0.978902	4978	1	0.95565
	ZNF337	5	0.18314	0.35256	0.991627	6079	2	0.15595	0.14735	0.29309	0.978902	4980	2	0.15595
	FSCN3	5	0.24765	0.44173	0.991627	7630	2	-0.17211	0.14735	0.29309	0.978902	4979	1	-0.17211
	SNX22	5	0.45161	0.61105	0.991627	10631	2	0.38443	0.14751	0.29334	0.978902	4982	2	0.38443
	DMD	14	0.43243	0.74214	0.997238	10273	3	0.41555	0.095419	0.29363	0.978902	3688	5	0.41555
	SLC6A8	5	0.017133	0.05687	0.951706	1052	3	-1.119	0.1477	0.29365	0.978902	4984	2	-1.119
	IRX5	5	0.76694	0.80686	0.997238	14276	1	0.21832	0.1477	0.29365	0.978902	4983	2	0.21832
	NT5C	5	0.45161	0.61105	0.991627	10425	2	0.2357	0.14774	0.29372	0.978902	4985	2	0.2357
	NAPSA	5	0.024122	0.075584	0.955756	1354	2	0.82938	0.1479	0.29398	0.978902	4988	2	0.82938
	KCND3	5	0.65689	0.75848	0.997238	13164	1	1.1005	0.1479	0.29398	0.978902	4989	2	1.1005
	CLCN7	5	0.19708	0.37219	0.991627	6372	2	0.94434	0.14797	0.29408	0.978902	4990	2	0.94434
	C9orf24	12	0.37503	0.6712	0.991627	9556	3	0.39656	0.10275	0.29421	0.978902	3888	6	0.39656
	PLEKHN1	5	0.23127	0.41932	0.991627	7233	2	-0.45676	0.14818	0.29442	0.978902	4992	2	-0.45676
	BBC3	18	0.17611	0.48652	0.991627	5953	7	0.13814	0.087488	0.29453	0.978902	3465	6	0.13814
	TMEM141	5	0.42966	0.5932	0.991627	10267	1	0.36642	0.1483	0.2946	0.978902	4993	2	0.36642
	PASK	5	0.65689	0.75848	0.997238	13194	1	0.54465	0.14837	0.29471	0.978902	4994	1	0.54465
	ADAMTS12	5	0.017133	0.05687	0.951706	1042	3	-1.1745	0.14843	0.2948	0.978902	4995	2	-1.1745
	RTN4	13	0.49478	0.77733	0.997238	11091	4	0.17038	0.10041	0.29483	0.978902	3843	5	0.17038
	TRIM67	4	0.13285	0.27222	0.97412	5005	2	-0.35044	0.17672	0.29497	0.978902	5803	1	-0.35044
	TRPC4	4	0.16955	0.31615	0.988724	5849	2	-0.055125	0.17672	0.29497	0.978902	5804	1	-0.055125
	GPRASP2	5	0.93391	0.93411	0.997491	16725	0	0.35359	0.14858	0.29505	0.978902	4996	2	0.35359
	ZNF304	5	0.33538	0.51782	0.991627	8941	2	0.67515	0.14884	0.29545	0.978902	5001	1	0.67515
	ARL9	5	0.81988	0.83705	0.997238	14848	1	0.67515	0.14884	0.29545	0.978902	5002	2	0.67515
	CD1E	22	0.22948	0.58244	0.991627	7119	8	-0.29869	0.081791	0.29546	0.978902	3294	8	-0.29869
	C9orf96	5	0.26006	0.45827	0.991627	7814	2	-0.56468	0.14891	0.29554	0.978902	5003	2	-0.56468
	TBX6	5	0.0083247	0.032013	0.92591	572	3	-1.3373	0.14904	0.29577	0.978902	5005	2	-1.3373
	AK8	5	0.9874	0.98747	0.999493	17756	0	1.1005	0.14904	0.29577	0.978902	5004	2	1.1005
	RUNDC1	5	0.56724	0.70815	0.997238	12174	1	1.1305	0.14917	0.29598	0.978902	5006	2	1.1305
	FLG	5	0.8046	0.82767	0.997238	14598	1	0.55731	0.14917	0.29598	0.978902	5008	2	0.55731
	TLX3	5	0.87103	0.87387	0.997238	15636	1	0.15595	0.14917	0.29598	0.978902	5007	2	0.15595
	DGKD	5	0.26006	0.45827	0.991627	7862	2	0.58125	0.14917	0.29599	0.978902	5009	2	0.58125
	ARID5B	5	0.36492	0.54115	0.991627	9196	1	-1.0995	0.14917	0.29599	0.978902	5010	2	-1.0995
	ARX	4	0.82081	0.82169	0.997238	14935	1	-0.092114	0.17767	0.29605	0.978902	5817	1	-0.092114
	C2orf82	5	0.062858	0.17106	0.968451	2916	2	1.0111	0.14927	0.29614	0.978902	5011	2	1.0111
	RAB42	5	0.28984	0.48216	0.991627	8279	2	0.86532	0.14928	0.29616	0.978902	5012	2	0.86532
	C11orf44	5	0.98398	0.98409	0.999493	17689	0	1.2394	0.14934	0.29626	0.978902	5013	2	1.2394
	DEXI	5	0.99279	0.99285	0.999845	17854	0	0.84576	0.14949	0.29652	0.978902	5015	3	0.84576
	DAPK1	5	0.02367	0.074427	0.955756	1331	2	-2.3219	0.14962	0.29673	0.978902	5018	1	-2.3219
	LYVE1	5	0.20612	0.38481	0.991627	6641	3	-0.34012	0.14962	0.29673	0.978902	5017	2	-0.34012
	DEK	3	0.067245	0.14258	0.968451	3112	2	-0.97596	0.1902	0.29674	0.978902	6134	1	-0.97596
	SRRT	3	0.1593	0.26223	0.97412	5636	2	-1.1745	0.1902	0.29674	0.978902	6135	1	-1.1745
	SLC5A12	3	0.4553	0.52562	0.991627	10795	1	-0.80369	0.1902	0.29674	0.978902	6133	1	-0.80369
	KCNJ16	5	0.05723	0.15801	0.968451	2770	4	-0.78088	0.1499	0.29719	0.978902	5020	1	-0.78088
	TESK2	5	0.062858	0.17106	0.968451	2920	2	-1.0995	0.1499	0.29719	0.978902	5021	2	-1.0995
	PPP3R2	5	0.54455	0.6886	0.991627	11720	2	-0.39386	0.1499	0.29719	0.978902	5022	2	-0.39386
	TAF9B	4	0.74623	0.76136	0.997238	13927	1	0.73448	0.17887	0.29743	0.978902	5845	1	0.73448
	COPS3	4	0.85548	0.85559	0.997238	15380	0	0.20294	0.17887	0.29743	0.978902	5846	1	0.20294
	ATG2A	5	0.0017196	0.0075182	0.92591	126	2	-0.53472	0.1502	0.29766	0.978902	5165	3	-0.53472
	FGFR3	5	0.0088968	0.033638	0.92591	601	2	-1.0995	0.1502	0.29766	0.978902	5104	3	-1.0995
	PHACTR4	5	0.026477	0.081805	0.955756	1463	1	0.63164	0.1502	0.29766	0.978902	5150	3	0.63164
	IGFBP4	5	0.026477	0.081805	0.955756	1465	2	-0.53472	0.1502	0.29766	0.978902	5109	3	-0.53472
	NCOA1	5	0.038526	0.1127	0.955936	2033	1	0.16779	0.1502	0.29766	0.978902	5086	3	0.16779
	MCL1	5	0.055398	0.15368	0.968451	2704	1	-1.0995	0.1502	0.29766	0.978902	5120	3	-1.0995
	HNRNPK	5	0.055398	0.15368	0.968451	2715	2	-0.9911	0.1502	0.29766	0.978902	5041	3	-0.9911
	VPREB1	5	0.062858	0.17106	0.968451	2955	2	-0.21321	0.1502	0.29766	0.978902	5188	3	-0.21321
	CEBPE	5	0.063094	0.1716	0.968451	2979	2	-1.0995	0.1502	0.29766	0.978902	5092	3	-1.0995
	KLRG1	5	0.070858	0.18439	0.97412	3138	2	-1.0995	0.1502	0.29766	0.978902	5050	3	-1.0995
	XIRP2	5	0.079609	0.19824	0.97412	3438	1	-0.062651	0.1502	0.29766	0.978902	5070	3	-0.062651
	HLA-E	5	0.090221	0.21488	0.97412	3725	1	-0.65208	0.1502	0.29766	0.978902	5141	3	-0.65208
	ANGPTL1	5	0.1257	0.26888	0.97412	4710	2	-1.0995	0.1502	0.29766	0.978902	5058	3	-1.0995
	B3GNT7	5	0.12856	0.27313	0.97412	4817	1	-1.0995	0.1502	0.29766	0.978902	5025	3	-1.0995
	CHORDC1	5	0.12856	0.27313	0.97412	4843	2	-1.0995	0.1502	0.29766	0.978902	5124	3	-1.0995
	CHMP1A	5	0.12856	0.27313	0.97412	4861	2	-0.9911	0.1502	0.29766	0.978902	5064	3	-0.9911
	SPERT	5	0.15802	0.31673	0.988724	5594	2	-1.0857	0.1502	0.29766	0.978902	5067	3	-1.0857
	TMPRSS11E	5	0.16321	0.32417	0.990621	5658	1	-0.070824	0.1502	0.29766	0.978902	5172	3	-0.070824
	ZNF764	5	0.16321	0.32417	0.990621	5683	1	0.67515	0.1502	0.29766	0.978902	5158	3	0.67515
	TBC1D13	5	0.18314	0.35256	0.991627	6103	1	0.13666	0.1502	0.29766	0.978902	5051	3	0.13666
	SETMAR	5	0.18314	0.35256	0.991627	6118	2	-1.0995	0.1502	0.29766	0.978902	5060	3	-1.0995
	EMP1	5	0.18314	0.35256	0.991627	6126	1	-1.0995	0.1502	0.29766	0.978902	5079	3	-1.0995
	SHMT2	5	0.19503	0.36929	0.991627	6340	2	-0.73799	0.1502	0.29766	0.978902	5147	3	-0.73799
	DTD2	5	0.19708	0.37219	0.991627	6393	2	-1.0995	0.1502	0.29766	0.978902	5033	3	-1.0995
	CPT2	5	0.19708	0.37219	0.991627	6474	2	-1.0995	0.1502	0.29766	0.978902	5035	3	-1.0995
	FAM192A	5	0.20612	0.38481	0.991627	6568	2	-1.0995	0.1502	0.29766	0.978902	5026	3	-1.0995
	ZNF658	5	0.20612	0.38481	0.991627	6571	1	0.95565	0.1502	0.29766	0.978902	5027	3	0.95565
	PRSS58	5	0.20612	0.38481	0.991627	6621	1	0.25246	0.1502	0.29766	0.978902	5112	3	0.25246
	SLC4A2	5	0.20612	0.38481	0.991627	6645	2	-0.65208	0.1502	0.29766	0.978902	5082	3	-0.65208
	ISM2	5	0.2127	0.39389	0.991627	6725	2	-0.8892	0.1502	0.29766	0.978902	5096	3	-0.8892
	ZNF232	5	0.22896	0.41621	0.991627	7114	2	-0.80369	0.1502	0.29766	0.978902	5075	3	-0.80369
	CHPF2	5	0.23127	0.41932	0.991627	7125	1	-0.65208	0.1502	0.29766	0.978902	5205	3	-0.65208
	FMR1NB	5	0.23127	0.41932	0.991627	7135	1	-1.0995	0.1502	0.29766	0.978902	5036	3	-1.0995
	CHMP6	5	0.23127	0.41932	0.991627	7223	1	-1.0995	0.1502	0.29766	0.978902	5114	3	-1.0995
	ACYP1	5	0.23127	0.41932	0.991627	7240	1	-0.018622	0.1502	0.29766	0.978902	5095	3	-0.018622
	KCNMB2	5	0.24386	0.43659	0.991627	7407	1	-0.65208	0.1502	0.29766	0.978902	5155	3	-0.65208
	BLOC1S6	5	0.24765	0.44173	0.991627	7522	2	-1.0995	0.1502	0.29766	0.978902	5056	3	-1.0995
	MCPH1	5	0.24765	0.44173	0.991627	7560	2	-1.0995	0.1502	0.29766	0.978902	5162	3	-1.0995
	ANKHD1	5	0.26006	0.45827	0.991627	7779	1	-0.23774	0.1502	0.29766	0.978902	5074	3	-0.23774
	HDAC7	5	0.26006	0.45827	0.991627	7848	1	0.8867	0.1502	0.29766	0.978902	5031	3	0.8867
	PLAGL2	5	0.27298	0.46916	0.991627	8108	1	-1.0995	0.1502	0.29766	0.978902	5117	3	-1.0995
	PPFIA4	5	0.28984	0.48216	0.991627	8262	1	-1.0995	0.1502	0.29766	0.978902	5213	3	-1.0995
	WDR96	5	0.30109	0.49096	0.991627	8354	2	-0.78088	0.1502	0.29766	0.978902	5138	3	-0.78088
	JAK1	5	0.30109	0.49096	0.991627	8486	2	-0.71278	0.1502	0.29766	0.978902	5125	3	-0.71278
	FKBP7	5	0.30109	0.49096	0.991627	8487	2	-0.71278	0.1502	0.29766	0.978902	5166	3	-0.71278
	SATL1	5	0.30109	0.49096	0.991627	8507	2	-0.78088	0.1502	0.29766	0.978902	5182	3	-0.78088
	CDK5RAP2	5	0.30463	0.49367	0.991627	8587	1	-0.65208	0.1502	0.29766	0.978902	5080	3	-0.65208
	PIWIL3	5	0.32506	0.50965	0.991627	8680	1	-1.0995	0.1502	0.29766	0.978902	5201	3	-1.0995
	PAX3	5	0.32506	0.50965	0.991627	8714	1	0.038111	0.1502	0.29766	0.978902	5057	3	0.038111
	AMDHD2	5	0.32506	0.50965	0.991627	8778	2	-0.075765	0.1502	0.29766	0.978902	5164	3	-0.075765
	CSTF2T	5	0.3256	0.51006	0.991627	8800	2	-0.73241	0.1502	0.29766	0.978902	5207	3	-0.73241
	L3MBTL4	5	0.33287	0.51582	0.991627	8925	2	-0.58894	0.1502	0.29766	0.978902	5081	3	-0.58894
	CDK15	5	0.34084	0.52211	0.991627	8982	2	-0.6645	0.1502	0.29766	0.978902	5173	3	-0.6645
	DNASE1L2	5	0.34245	0.52336	0.991627	9052	2	-1.0995	0.1502	0.29766	0.978902	5059	3	-1.0995
	PLXNB2	5	0.34672	0.52678	0.991627	9083	1	0.75634	0.1502	0.29766	0.978902	5091	3	0.75634
	EIF3D	5	0.36492	0.54115	0.991627	9254	1	-1.0995	0.1502	0.29766	0.978902	5090	3	-1.0995
	C10orf2	5	0.36492	0.54115	0.991627	9304	1	-1.0995	0.1502	0.29766	0.978902	5054	3	-1.0995
	SYTL1	5	0.36492	0.54115	0.991627	9314	1	-1.0995	0.1502	0.29766	0.978902	5045	3	-1.0995
	FGF18	5	0.37289	0.54754	0.991627	9375	2	-1.0995	0.1502	0.29766	0.978902	5149	3	-1.0995
	PRC1	5	0.37289	0.54754	0.991627	9500	2	-0.66304	0.1502	0.29766	0.978902	5040	3	-0.66304
	EGR4	5	0.37289	0.54754	0.991627	9501	2	-0.75895	0.1502	0.29766	0.978902	5216	3	-0.75895
	ZMAT3	5	0.38297	0.5556	0.991627	9657	1	-0.062651	0.1502	0.29766	0.978902	5189	3	-0.062651
	SIGLEC10	5	0.4063	0.57446	0.991627	9861	1	1.1152	0.1502	0.29766	0.978902	5044	3	1.1152
	GTF2A2	5	0.41038	0.57776	0.991627	9960	2	-0.42269	0.1502	0.29766	0.978902	5131	3	-0.42269
	TAS2R5	5	0.42556	0.58983	0.991627	10212	1	-1.0995	0.1502	0.29766	0.978902	5118	3	-1.0995
	MTERF	5	0.43349	0.59633	0.991627	10275	1	0.30695	0.1502	0.29766	0.978902	5089	3	0.30695
	PON3	5	0.43349	0.59633	0.991627	10288	1	0.28427	0.1502	0.29766	0.978902	5047	3	0.28427
	IFT88	5	0.43349	0.59633	0.991627	10296	1	-1.0995	0.1502	0.29766	0.978902	5169	3	-1.0995
	ZNF100	5	0.43349	0.59633	0.991627	10302	1	0.95565	0.1502	0.29766	0.978902	5190	3	0.95565
	SP3	5	0.45161	0.61105	0.991627	10515	2	-0.53472	0.1502	0.29766	0.978902	5218	3	-0.53472
	CNTD1	5	0.45161	0.61105	0.991627	10573	2	-0.53472	0.1502	0.29766	0.978902	5066	3	-0.53472
	TTC23	5	0.45308	0.61227	0.991627	10662	1	-0.65208	0.1502	0.29766	0.978902	5046	3	-0.65208
	HDAC9	5	0.45308	0.61227	0.991627	10665	2	-1.0995	0.1502	0.29766	0.978902	5132	3	-1.0995
	MACC1	5	0.45308	0.61227	0.991627	10698	1	0.94434	0.1502	0.29766	0.978902	5072	3	0.94434
	CSTB	5	0.45308	0.61227	0.991627	10748	1	1.1005	0.1502	0.29766	0.978902	5170	3	1.1005
	INPP5E	5	0.47848	0.63314	0.991627	10995	1	-0.070824	0.1502	0.29766	0.978902	5052	3	-0.070824
	ANTXR2	5	0.48728	0.64041	0.991627	11026	2	-0.65208	0.1502	0.29766	0.978902	5032	3	-0.65208
	TP53BP1	5	0.48728	0.64041	0.991627	11048	2	-0.65208	0.1502	0.29766	0.978902	5071	3	-0.65208
	CNTF	5	0.49568	0.64735	0.991627	11111	1	0.038111	0.1502	0.29766	0.978902	5094	3	0.038111
	CYB5R4	5	0.49568	0.64735	0.991627	11122	1	0.42513	0.1502	0.29766	0.978902	5029	3	0.42513
	POLD3	5	0.49568	0.64735	0.991627	11123	1	-0.65208	0.1502	0.29766	0.978902	5148	3	-0.65208
	ITPRIPL1	5	0.49568	0.64735	0.991627	11163	1	0.54465	0.1502	0.29766	0.978902	5105	3	0.54465
	YAE1D1	5	0.49568	0.64735	0.991627	11206	1	-1.0995	0.1502	0.29766	0.978902	5130	3	-1.0995
	CDC23	5	0.49568	0.64735	0.991627	11212	1	-1.0995	0.1502	0.29766	0.978902	5146	3	-1.0995
	LEPRE1	5	0.50741	0.65726	0.991627	11322	2	-0.35555	0.1502	0.29766	0.978902	5136	3	-0.35555
	F8A3	5	0.51479	0.66336	0.991627	11427	1	-0.17211	0.1502	0.29766	0.978902	5152	3	-0.17211
	RABAC1	5	0.52346	0.6707	0.991627	11597	1	1.2303	0.1502	0.29766	0.978902	5196	3	1.2303
	RNF11	5	0.52346	0.6707	0.991627	11600	1	-1.0839	0.1502	0.29766	0.978902	5030	3	-1.0839
	ELMO2	5	0.5274	0.67405	0.991627	11621	1	-0.65208	0.1502	0.29766	0.978902	5211	3	-0.65208
	SH3BGRL	5	0.5274	0.67405	0.991627	11624	1	-0.062651	0.1502	0.29766	0.978902	5127	3	-0.062651
	MSH2	5	0.54455	0.6886	0.991627	11742	2	-0.66304	0.1502	0.29766	0.978902	5153	3	-0.66304
	TMED7	5	0.54455	0.6886	0.991627	11788	2	-0.39386	0.1502	0.29766	0.978902	5113	3	-0.39386
	TRIM5	5	0.54656	0.69028	0.991627	12078	1	-0.17211	0.1502	0.29766	0.978902	5077	3	-0.17211
	KLHL11	5	0.5719	0.71213	0.997238	12219	1	-0.90496	0.1502	0.29766	0.978902	5171	3	-0.90496
	ROCK2	5	0.58904	0.72697	0.997238	12455	2	-0.39386	0.1502	0.29766	0.978902	5069	3	-0.39386
	STAMBP	5	0.59917	0.73589	0.997238	12536	1	0.98465	0.1502	0.29766	0.978902	5068	3	0.98465
	ZNF280B	5	0.59917	0.73589	0.997238	12548	1	-0.65208	0.1502	0.29766	0.978902	5111	3	-0.65208
	SERPINB5	5	0.59917	0.73589	0.997238	12576	1	-1.0995	0.1502	0.29766	0.978902	5178	3	-1.0995
	KRT77	5	0.59917	0.73589	0.997238	12585	1	-0.9911	0.1502	0.29766	0.978902	5122	3	-0.9911
	ZNF836	5	0.59917	0.73589	0.997238	12591	1	-0.062651	0.1502	0.29766	0.978902	5043	3	-0.062651
	BTLA	5	0.59917	0.73589	0.997238	12617	1	0.75634	0.1502	0.29766	0.978902	5194	3	0.75634
	ISYNA1	5	0.59981	0.73646	0.997238	12663	2	-1.0995	0.1502	0.29766	0.978902	5193	3	-1.0995
	TXNRD3NB	5	0.62217	0.74581	0.997238	12784	1	0.066357	0.1502	0.29766	0.978902	5163	3	0.066357
	ARSA	5	0.62841	0.748	0.997238	12914	1	1.2468	0.1502	0.29766	0.978902	5176	3	1.2468
	NDUFB1	5	0.62841	0.748	0.997238	12916	1	-0.77297	0.1502	0.29766	0.978902	5208	3	-0.77297
	MRPL54	5	0.63242	0.74946	0.997238	12924	1	-0.85932	0.1502	0.29766	0.978902	5039	3	-0.85932
	PNPLA7	5	0.63242	0.74946	0.997238	12929	1	0.34797	0.1502	0.29766	0.978902	5197	3	0.34797
	PAK1IP1	5	0.63242	0.74946	0.997238	12933	1	-0.85932	0.1502	0.29766	0.978902	5137	3	-0.85932
	WTAP	5	0.65689	0.75848	0.997238	13068	1	0.13666	0.1502	0.29766	0.978902	5108	3	0.13666
	ATP13A4	5	0.65689	0.75848	0.997238	13090	1	-0.88981	0.1502	0.29766	0.978902	5195	3	-0.88981
	ZNF664	5	0.65689	0.75848	0.997238	13100	1	-0.65208	0.1502	0.29766	0.978902	5099	3	-0.65208
	LSMEM1	5	0.65689	0.75848	0.997238	13102	1	-1.0995	0.1502	0.29766	0.978902	5183	3	-1.0995
	DBT	5	0.65689	0.75848	0.997238	13120	1	-0.65208	0.1502	0.29766	0.978902	5102	3	-0.65208
	IFT57	5	0.65689	0.75848	0.997238	13140	1	-0.88981	0.1502	0.29766	0.978902	5186	3	-0.88981
	ASB15	5	0.65689	0.75848	0.997238	13191	1	0.28427	0.1502	0.29766	0.978902	5129	3	0.28427
	CAPSL	5	0.67888	0.76707	0.997238	13302	1	-0.70215	0.1502	0.29766	0.978902	5219	3	-0.70215
	TESPA1	5	0.68278	0.76869	0.997238	13324	1	-0.79726	0.1502	0.29766	0.978902	5220	3	-0.79726
	RMND5A	5	0.68278	0.76869	0.997238	13343	1	-0.79726	0.1502	0.29766	0.978902	5151	3	-0.79726
	HSPA1L	5	0.70859	0.77945	0.997238	13559	1	-0.78088	0.1502	0.29766	0.978902	5168	3	-0.78088
	PAFAH1B2	5	0.70859	0.77945	0.997238	13566	1	-0.65208	0.1502	0.29766	0.978902	5203	3	-0.65208
	INTS7	5	0.70859	0.77945	0.997238	13573	1	-0.78088	0.1502	0.29766	0.978902	5174	3	-0.78088
	TMEM186	5	0.70859	0.77945	0.997238	13603	1	0.84576	0.1502	0.29766	0.978902	5053	3	0.84576
	PPP1R3A	5	0.70859	0.77945	0.997238	13615	1	-0.23774	0.1502	0.29766	0.978902	5055	3	-0.23774
	ZBTB1	5	0.70859	0.77945	0.997238	13711	1	0.038111	0.1502	0.29766	0.978902	5209	3	0.038111
	ZNF131	5	0.76694	0.80686	0.997238	14105	1	-0.66304	0.1502	0.29766	0.978902	5161	3	-0.66304
	PSMD1	5	0.76694	0.80686	0.997238	14194	1	-1.0995	0.1502	0.29766	0.978902	5135	3	-1.0995
	C15orf65	5	0.76694	0.80686	0.997238	14197	1	-0.65208	0.1502	0.29766	0.978902	5177	3	-0.65208
	RFC4	5	0.76694	0.80686	0.997238	14207	1	0.42513	0.1502	0.29766	0.978902	5065	3	0.42513
	NDUFB10	5	0.76694	0.80686	0.997238	14279	1	-1.0995	0.1502	0.29766	0.978902	5063	3	-1.0995
	PCDHA2	5	0.78947	0.81901	0.997238	14434	1	-0.46608	0.1502	0.29766	0.978902	5028	3	-0.46608
	TMEM237	5	0.79115	0.81993	0.997238	14443	1	-0.51173	0.1502	0.29766	0.978902	5200	3	-0.51173
	UNC50	5	0.79788	0.82371	0.997238	14481	1	-0.51828	0.1502	0.29766	0.978902	5097	3	-0.51828
	RIT2	5	0.79788	0.82371	0.997238	14484	1	0.72809	0.1502	0.29766	0.978902	5185	3	0.72809
	GPI	5	0.81988	0.83705	0.997238	14775	1	-1.0995	0.1502	0.29766	0.978902	5110	3	-1.0995
	OOSP2	5	0.81988	0.83705	0.997238	14782	1	-0.53472	0.1502	0.29766	0.978902	5140	3	-0.53472
	PCDHGA6	5	0.81988	0.83705	0.997238	14808	1	-1.0995	0.1502	0.29766	0.978902	5133	3	-1.0995
	NTAN1	5	0.81988	0.83705	0.997238	14850	1	0.63346	0.1502	0.29766	0.978902	5223	3	0.63346
	ERO1L	5	0.81988	0.83705	0.997238	14858	1	-1.0995	0.1502	0.29766	0.978902	5123	3	-1.0995
	CIDEB	5	0.81988	0.83705	0.997238	14927	1	0.67515	0.1502	0.29766	0.978902	5224	3	0.67515
	TRIM60	5	0.81988	0.83705	0.997238	14928	1	0.68303	0.1502	0.29766	0.978902	5115	3	0.68303
	UQCRB	5	0.84552	0.85415	0.997238	15195	1	-0.34012	0.1502	0.29766	0.978902	5222	3	-0.34012
	NARS2	5	0.85188	0.85876	0.997238	15276	1	-1.0995	0.1502	0.29766	0.978902	5037	3	-1.0995
	ZNF845	5	0.85188	0.85876	0.997238	15279	1	-0.35555	0.1502	0.29766	0.978902	5126	3	-0.35555
	TMEM156	5	0.87103	0.87387	0.997238	15535	1	-0.39386	0.1502	0.29766	0.978902	5101	3	-0.39386
	GPR183	5	0.87103	0.87387	0.997238	15538	1	0.13666	0.1502	0.29766	0.978902	5204	3	0.13666
	ZSWIM7	5	0.87103	0.87387	0.997238	15542	1	-0.65208	0.1502	0.29766	0.978902	5049	3	-0.65208
	CPSF3L	5	0.87103	0.87387	0.997238	15543	1	-0.65208	0.1502	0.29766	0.978902	5048	3	-0.65208
	CCDC54	5	0.87103	0.87387	0.997238	15596	1	-0.65208	0.1502	0.29766	0.978902	5143	3	-0.65208
	GFM1	5	0.87103	0.87387	0.997238	15677	1	-0.39386	0.1502	0.29766	0.978902	5221	3	-0.39386
	LETMD1	5	0.87103	0.87387	0.997238	15694	1	-0.65208	0.1502	0.29766	0.978902	5073	3	-0.65208
	CHPT1	5	0.87103	0.87387	0.997238	15696	1	-0.39386	0.1502	0.29766	0.978902	5106	3	-0.39386
	MICU2	5	0.8827	0.88404	0.997238	15789	1	-1.0995	0.1502	0.29766	0.978902	5093	3	-1.0995
	STK25	5	0.8827	0.88404	0.997238	15790	1	-0.18368	0.1502	0.29766	0.978902	5215	3	-0.18368
	GPKOW	5	0.8913	0.89191	0.997238	16016	1	0.58125	0.1502	0.29766	0.978902	5042	3	0.58125
	LHFPL5	5	0.89439	0.89491	0.997238	16061	1	-0.1453	0.1502	0.29766	0.978902	5034	3	-0.1453
	TNR	5	0.89952	0.8999	0.997238	16134	0	1.1831	0.1502	0.29766	0.978902	5181	3	1.1831
	DDX60	5	0.89952	0.8999	0.997238	16145	0	-0.65208	0.1502	0.29766	0.978902	5078	3	-0.65208
	CSRP2	5	0.91089	0.91125	0.997238	16245	0	0.75634	0.1502	0.29766	0.978902	5087	3	0.75634
	LRRCC1	5	0.91089	0.91125	0.997238	16246	0	0.98465	0.1502	0.29766	0.978902	5184	3	0.98465
	CCSER1	5	0.91089	0.91125	0.997238	16248	0	-1.0995	0.1502	0.29766	0.978902	5199	3	-1.0995
	MRPL38	5	0.91089	0.91125	0.997238	16292	0	-1.0995	0.1502	0.29766	0.978902	5134	3	-1.0995
	SGOL1	5	0.91089	0.91125	0.997238	16320	0	-0.65208	0.1502	0.29766	0.978902	5144	3	-0.65208
	DAP	5	0.91089	0.91125	0.997238	16349	0	0.25246	0.1502	0.29766	0.978902	5214	3	0.25246
	COQ10B	5	0.9213	0.9216	0.997491	16567	0	-0.074043	0.1502	0.29766	0.978902	5192	3	-0.074043
	OTUB1	5	0.93391	0.93411	0.997491	16691	0	1.0561	0.1502	0.29766	0.978902	5084	3	1.0561
	PTP4A1	5	0.93391	0.93411	0.997491	16696	0	-1.0995	0.1502	0.29766	0.978902	5187	3	-1.0995
	GATA5	5	0.93391	0.93411	0.997491	16740	0	0.07999	0.1502	0.29766	0.978902	5198	3	0.07999
	ESCO1	5	0.93391	0.93411	0.997491	16746	0	0.63346	0.1502	0.29766	0.978902	5083	3	0.63346
	PKD2L2	5	0.93391	0.93411	0.997491	16752	0	-0.65208	0.1502	0.29766	0.978902	5159	3	-0.65208
	ADNP2	5	0.93391	0.93411	0.997491	16777	0	0.7621	0.1502	0.29766	0.978902	5088	3	0.7621
	VAMP4	5	0.93391	0.93411	0.997491	16779	0	-0.65208	0.1502	0.29766	0.978902	5116	3	-0.65208
	ADCK1	5	0.93391	0.93411	0.997491	16792	0	0.75634	0.1502	0.29766	0.978902	5212	3	0.75634
	BEND7	5	0.94501	0.94518	0.999464	16972	0	-0.65208	0.1502	0.29766	0.978902	5139	3	-0.65208
	CALD1	5	0.94501	0.94518	0.999464	16978	0	-0.65208	0.1502	0.29766	0.978902	5103	3	-0.65208
	COPA	5	0.94501	0.94518	0.999464	16984	0	0.64362	0.1502	0.29766	0.978902	5217	3	0.64362
	MYC	5	0.94501	0.94518	0.999464	17017	0	0.13666	0.1502	0.29766	0.978902	5206	3	0.13666
	PLRG1	5	0.95298	0.95315	0.999493	17087	0	-1.0995	0.1502	0.29766	0.978902	5119	3	-1.0995
	GLT8D1	5	0.95298	0.95315	0.999493	17088	0	-1.0995	0.1502	0.29766	0.978902	5061	3	-1.0995
	MTERFD2	5	0.95298	0.95315	0.999493	17095	0	0.94434	0.1502	0.29766	0.978902	5191	3	0.94434
	SMCO3	5	0.95298	0.95315	0.999493	17107	0	-0.65208	0.1502	0.29766	0.978902	5180	3	-0.65208
	KIAA0586	5	0.95755	0.95773	0.999493	17178	0	0.13666	0.1502	0.29766	0.978902	5210	3	0.13666
	VAPB	5	0.96045	0.96059	0.999493	17238	0	0.40405	0.1502	0.29766	0.978902	5100	3	0.40405
	FAM9C	5	0.96045	0.96059	0.999493	17247	0	0.2357	0.1502	0.29766	0.978902	5038	3	0.2357
	RBM23	5	0.96718	0.96738	0.999493	17374	0	0.94434	0.1502	0.29766	0.978902	5154	3	0.94434
	CNR1	5	0.96833	0.96852	0.999493	17385	0	0.15595	0.1502	0.29766	0.978902	5062	3	0.15595
	CEP135	5	0.96833	0.96852	0.999493	17387	0	0.15595	0.1502	0.29766	0.978902	5157	3	0.15595
	PPT1	5	0.96833	0.96852	0.999493	17403	0	0.55731	0.1502	0.29766	0.978902	5179	3	0.55731
	TALDO1	5	0.96954	0.96969	0.999493	17413	0	0.46099	0.1502	0.29766	0.978902	5076	3	0.46099
	MBD2	5	0.97136	0.97152	0.999493	17437	0	0.82938	0.1502	0.29766	0.978902	5142	3	0.82938
	CLEC4M	5	0.97136	0.97152	0.999493	17442	0	0.38192	0.1502	0.29766	0.978902	5175	3	0.38192
	DMC1	5	0.97136	0.97152	0.999493	17443	0	0.13666	0.1502	0.29766	0.978902	5128	3	0.13666
	PRCC	5	0.97136	0.97152	0.999493	17456	0	0.64362	0.1502	0.29766	0.978902	5160	3	0.64362
	NAV2	5	0.97382	0.97396	0.999493	17491	0	0.34709	0.1502	0.29766	0.978902	5121	3	0.34709
	SARS	5	0.97826	0.97842	0.999493	17581	0	-0.65208	0.1502	0.29766	0.978902	5145	3	-0.65208
	GCNT4	5	0.97885	0.97899	0.999493	17587	0	0.34709	0.1502	0.29766	0.978902	5202	3	0.34709
	PEBP1	5	0.9804	0.98055	0.999493	17622	0	1.2755	0.1502	0.29766	0.978902	5156	3	1.2755
	GPR114	5	0.99225	0.99232	0.999845	17846	0	0.80347	0.1502	0.29766	0.978902	5085	3	0.80347
	LHFPL2	5	0.99304	0.99309	0.999845	17864	0	0.82938	0.1502	0.29766	0.978902	5098	3	0.82938
	PARN	5	0.99508	0.9951	0.999845	17899	0	0.64362	0.1502	0.29766	0.978902	5167	3	0.64362
	RANBP2	5	0.99579	0.99579	0.999845	17912	0	0.98465	0.1502	0.29766	0.978902	5107	3	0.98465
	RTN4RL2	5	0.094653	0.22169	0.97412	3893	3	-0.56468	0.15033	0.29787	0.978902	5225	2	-0.56468
	HNRNPU	5	0.54455	0.6886	0.991627	11749	2	-1.4406	0.15037	0.29795	0.978902	5226	1	-1.4406
	HDAC2	5	0.95298	0.95315	0.999493	17121	0	0.13666	0.15037	0.29795	0.978902	5227	2	0.13666
	IFNA13	2	0.088194	0.1513	0.968451	3667	1	0.044387	0.27184	0.29809	0.978902	7559	1	0.044387
	ANK3	5	0.11428	0.25181	0.97412	4429	2	1.1305	0.15056	0.29823	0.978902	5229	2	1.1305
	CKM	5	0.15396	0.31082	0.988724	5498	2	0.00091875	0.15055	0.29823	0.978902	5228	2	0.00091875
	CD1D	5	0.39416	0.56462	0.991627	9721	2	-0.23774	0.15056	0.29823	0.978902	5230	2	-0.23774
	CLDN11	5	0.65689	0.75848	0.997238	13132	1	1.893	0.15065	0.29839	0.978902	5231	3	1.893
	TPPP2	4	0.34105	0.48792	0.991627	9011	2	0.24363	0.1799	0.29859	0.978902	5864	1	0.24363
	PARVA	5	0.49568	0.64735	0.991627	11121	1	-1.7162	0.1508	0.29865	0.978902	5232	2	-1.7162
	LRRC8C	4	0.26985	0.41669	0.991627	8077	1	-0.69511	0.18004	0.29875	0.978902	5865	1	-0.69511
	GBF1	5	0.0038214	0.016123	0.92591	261	2	1.1845	0.15092	0.29885	0.978902	5235	2	1.1845
	L3HYPDH	5	0.1023	0.23353	0.97412	4102	3	-0.53472	0.15092	0.29885	0.978902	5233	2	-0.53472
	FAM129C	5	0.59917	0.73589	0.997238	12653	1	0.07999	0.15092	0.29885	0.978902	5234	2	0.07999
	MRPL37	4	0.45325	0.60047	0.991627	10786	2	-0.3914	0.18055	0.29933	0.978902	5871	2	-0.3914
	ARHGAP28	5	0.84081	0.85083	0.997238	15156	1	1.1305	0.15131	0.29947	0.978902	5239	2	1.1305
	GOT2	4	0.88621	0.88639	0.997238	15843	0	0.24188	0.18072	0.29952	0.978902	5873	1	0.24188
	ZNF610	6	0.090005	0.22819	0.97412	3711	3	0.30164	0.14609	0.29953	0.978902	4951	3	0.30164
	NFATC1	11	0.042027	0.15879	0.968451	2119	4	0.10294	0.10951	0.29976	0.978902	4082	5	0.10294
	ARHGEF35	4	0.85548	0.85559	0.997238	15342	0	0.11081	0.18096	0.2998	0.978902	5880	1	0.11081
	KIAA0907	5	0.54455	0.6886	0.991627	11832	2	-0.39386	0.15157	0.29989	0.978902	5242	1	-0.39386
	RASSF9	5	0.76694	0.80686	0.997238	14181	1	0.36798	0.15157	0.29989	0.978902	5241	1	0.36798
	PIGH	3	0.61264	0.63132	0.991627	12732	1	-0.36428	0.19278	0.30019	0.978902	6196	1	-0.36428
	KREMEN1	5	0.046649	0.13262	0.964788	2316	4	-0.70215	0.15191	0.30045	0.978902	5246	1	-0.70215
	XYLT2	5	0.035746	0.10569	0.955936	1870	3	-3.0753	0.15208	0.30073	0.978902	5251	2	-3.0753
	VIM	5	0.080041	0.19893	0.97412	3489	3	-0.27806	0.15208	0.30073	0.978902	5248	2	-0.27806
	ANKFN1	5	0.1023	0.23353	0.97412	4097	2	-1.5279	0.15208	0.30073	0.978902	5255	2	-1.5279
	RHCG	5	0.23127	0.41932	0.991627	7165	1	1.2394	0.15208	0.30073	0.978902	5254	2	1.2394
	YRDC	5	0.27335	0.46942	0.991627	8112	2	0.53148	0.15208	0.30073	0.978902	5249	2	0.53148
	ARHGAP21	5	0.57754	0.71692	0.997238	12347	1	0.94434	0.15208	0.30073	0.978902	5250	2	0.94434
	C1orf43	5	0.65689	0.75848	0.997238	13195	1	0.00096371	0.15208	0.30073	0.978902	5252	2	0.00096371
	SMARCAD1	5	0.79788	0.82371	0.997238	14485	1	1.1005	0.15208	0.30073	0.978902	5253	2	1.1005
	FOXRED2	5	0.89666	0.89709	0.997238	16091	1	0.34199	0.15208	0.30073	0.978902	5256	2	0.34199
	PEA15	5	0.98685	0.98692	0.999493	17743	0	0.95565	0.15208	0.30073	0.978902	5247	2	0.95565
	IFT122	5	0.96297	0.96317	0.999493	17293	0	0.42513	0.15217	0.30087	0.978902	5258	2	0.42513
	FUT10	4	0.43928	0.58638	0.991627	10314	2	0.72167	0.18198	0.30098	0.978902	5893	2	0.72167
	G6PC3	5	0.014511	0.04957	0.948689	915	3	-0.26674	0.15232	0.30111	0.978902	5260	2	-0.26674
	BRD8	5	0.91089	0.91125	0.997238	16410	0	-0.65208	0.15232	0.30111	0.978902	5259	2	-0.65208
	APOM	9	0.0001602	0.0011681	0.884763	15	4	-0.78088	0.11771	0.3015	0.978902	4322	3	-0.78088
	IFT140	5	0.84552	0.85415	0.997238	15206	1	0.75634	0.15256	0.30152	0.978902	5261	1	0.75634
	RTP3	5	0.54455	0.6886	0.991627	11907	2	0.58125	0.1529	0.30204	0.978902	5265	1	0.58125
	ANKS1A	5	0.95298	0.95315	0.999493	17151	0	1.0947	0.1529	0.30204	0.978902	5266	2	1.0947
	EOMES	5	0.49568	0.64735	0.991627	11219	2	-0.39386	0.15305	0.3023	0.978902	5325	2	-0.39386
	TIAM1	5	0.41706	0.58305	0.991627	10091	2	0.75634	0.15317	0.3025	0.978902	5330	2	0.75634
	AIMP2	5	0.63242	0.74946	0.997238	12946	1	-0.65208	0.15321	0.30256	0.978902	5331	2	-0.65208
	PRICKLE3	5	0.96833	0.96852	0.999493	17396	0	0.38192	0.15321	0.30256	0.978902	5332	1	0.38192
	HS3ST2	5	0.36492	0.54115	0.991627	9327	1	0.7858	0.15325	0.30261	0.978902	5333	2	0.7858
	GNG7	4	0.052315	0.12702	0.964788	2529	3	-0.66377	0.18374	0.30297	0.978902	5914	1	-0.66377
	MORN3	5	0.035746	0.10569	0.955936	1855	3	-1.4406	0.15373	0.30339	0.978902	5336	1	-1.4406
	MRAS	8	0.39668	0.63977	0.991627	9731	3	-0.66864	0.1297	0.30339	0.978902	4608	4	-0.66864
	SIGIRR	5	0.4063	0.57446	0.991627	9872	1	0.040879	0.15373	0.30339	0.978902	5334	2	0.040879
	ANKRD1	5	0.5187	0.66668	0.991627	11477	2	-0.39386	0.15373	0.30339	0.978902	5335	2	-0.39386
	ABCD2	5	0.80247	0.8264	0.997238	14544	1	0.34709	0.15373	0.30339	0.978902	5337	1	0.34709
	TLL2	5	0.54455	0.6886	0.991627	11704	2	0.00096371	0.15376	0.30343	0.978902	5340	2	0.00096371
	CEP76	5	0.54656	0.69028	0.991627	11968	1	0.16779	0.15376	0.30343	0.978902	5341	2	0.16779
	C19orf38	5	0.65689	0.75848	0.997238	13187	1	0.93831	0.15376	0.30343	0.978902	5338	2	0.93831
	ALX3	5	0.87103	0.87387	0.997238	15592	1	0.68303	0.15376	0.30343	0.978902	5339	2	0.68303
	GRIK2	5	0.0014233	0.0062738	0.92591	100	4	-2.6189	0.15401	0.30385	0.978902	5344	1	-2.6189
	DIAPH3	5	0.1257	0.26888	0.97412	4682	3	-1.1745	0.15401	0.30385	0.978902	5345	1	-1.1745
	PNKP	5	0.39905	0.56859	0.991627	9753	2	-0.59324	0.15402	0.30386	0.978902	5346	2	-0.59324
	PALMD	4	0.80573	0.80815	0.997238	14679	1	0.2954	0.18453	0.30386	0.978902	5920	2	0.2954
	FAM26F	9	0.0078231	0.03804	0.945222	549	2	0.11743	0.11944	0.30404	0.978902	4358	4	0.11743
	RRAGD	3	0.070224	0.14651	0.968451	3134	2	-0.21321	0.19575	0.30407	0.978902	6236	1	-0.21321
	USF2	4	0.57504	0.66179	0.991627	12333	1	-0.17258	0.18478	0.30414	0.978902	5971	1	-0.17258
	HRH2	5	0.30775	0.49608	0.991627	8607	1	0.16365	0.15425	0.30422	0.978902	5347	1	0.16365
	DCT	5	0.70859	0.77945	0.997238	13669	1	1.7096	0.15425	0.30422	0.978902	5348	2	1.7096
	GMFG	5	0.73784	0.79251	0.997238	13865	1	0.64362	0.15443	0.3045	0.978902	5352	2	0.64362
	FAM98C	5	0.17622	0.34278	0.991627	5955	2	0.93202	0.15447	0.30455	0.978902	5354	2	0.93202
	NALCN	5	0.36492	0.54115	0.991627	9193	2	0.58125	0.15447	0.30455	0.978902	5353	2	0.58125
	ARMC9	5	0.1257	0.26888	0.97412	4717	2	0.28427	0.15448	0.30457	0.978902	5355	2	0.28427
	ZFY	4	0.57504	0.66179	0.991627	12291	1	-0.83916	0.18526	0.30468	0.978902	5975	1	-0.83916
	NPY4R	5	0.97442	0.97457	0.999493	17496	0	1.3573	0.15456	0.3047	0.978902	5357	3	1.3573
	LRRTM1	5	0.93391	0.93411	0.997491	16852	0	0.71263	0.15461	0.30477	0.978902	5358	2	0.71263
	HDHD3	5	0.1257	0.26888	0.97412	4711	3	-0.39386	0.15463	0.3048	0.978902	5359	2	-0.39386
	POLD4	6	0.3198	0.53119	0.991627	8630	2	-0.17732	0.15002	0.30499	0.978902	5023	1	-0.17732
	VPS26B	5	0.36492	0.54115	0.991627	9216	1	0.94434	0.15477	0.30501	0.978902	5365	2	0.94434
	SLC8B1	5	0.25171	0.44705	0.991627	7706	3	-0.076838	0.15482	0.3051	0.978902	5367	2	-0.076838
	ENTPD1	5	0.066963	0.17823	0.97412	3110	2	0.15595	0.15495	0.30529	0.978902	5369	2	0.15595
	MBD3	5	0.030352	0.091864	0.955936	1657	2	0.16779	0.15502	0.30541	0.978902	5371	1	0.16779
	FAM211A	5	0.84739	0.85547	0.997238	15232	1	0.55731	0.15504	0.30543	0.978902	5372	2	0.55731
	AVL9	4	0.54451	0.64745	0.991627	11662	1	0.66182	0.18594	0.30544	0.978902	5982	1	0.66182
	TIRAP	5	0.27335	0.46942	0.991627	8130	2	0.80347	0.15519	0.30566	0.978902	5374	2	0.80347
	BCAR1	5	0.070858	0.18439	0.97412	3154	3	-0.66304	0.15531	0.30583	0.978902	5376	1	-0.66304
	MRPL34	5	0.19708	0.37219	0.991627	6391	2	-1.7378	0.15531	0.30583	0.978902	5378	1	-1.7378
	GRHL1	5	0.54455	0.6886	0.991627	11813	2	-0.39386	0.15531	0.30583	0.978902	5377	1	-0.39386
	AGER	5	0.26006	0.45827	0.991627	7791	1	0.44838	0.15546	0.3061	0.978902	5379	2	0.44838
	ITGA11	4	0.13285	0.27222	0.97412	5017	1	0.67317	0.18659	0.30616	0.978902	5987	1	0.67317
	BGN	5	0.15802	0.31673	0.988724	5602	2	1.0292	0.15554	0.30624	0.978902	5380	2	1.0292
	C2CD4A	5	0.20612	0.38481	0.991627	6627	2	0.54465	0.15555	0.30625	0.978902	5381	2	0.54465
	CHST6	5	0.32506	0.50965	0.991627	8656	1	0.85705	0.1557	0.30648	0.978902	5383	2	0.85705
	MYOZ1	5	0.54455	0.6886	0.991627	11848	2	0.84576	0.1557	0.30648	0.978902	5384	2	0.84576
	COPS7B	6	0.046142	0.13761	0.964788	2242	4	-0.74153	0.15117	0.30663	0.978902	5237	1	-0.74153
	LRRIQ3	4	0.38292	0.52976	0.991627	9618	1	-0.60866	0.18709	0.30673	0.978902	5998	1	-0.60866
	LINS	5	0.45161	0.61105	0.991627	10613	2	1.0561	0.15584	0.30673	0.978902	5386	2	1.0561
	PKDCC	5	0.65689	0.75848	0.997238	13056	1	0.28427	0.15584	0.30673	0.978902	5387	2	0.28427
	C8B	5	0.74225	0.79457	0.997238	13879	1	0.36798	0.15591	0.30683	0.978902	5388	1	0.36798
	CCR1	4	0.040144	0.1032	0.955936	2079	2	-1.0322	0.18726	0.30689	0.978902	6033	2	-1.0322
	EDDM3B	4	0.051354	0.12513	0.964788	2503	2	-1.1342	0.18726	0.30689	0.978902	6072	2	-1.1342
	COX20	4	0.064211	0.14974	0.968451	3047	2	-0.77095	0.18726	0.30689	0.978902	6005	2	-0.77095
	DOK5	4	0.064211	0.14974	0.968451	3049	1	-0.31752	0.18726	0.30689	0.978902	6080	2	-0.31752
	RWDD1	4	0.10475	0.22364	0.97412	4159	2	-0.86891	0.18726	0.30689	0.978902	6067	2	-0.86891
	LARP4	4	0.11508	0.24181	0.97412	4509	2	-0.8415	0.18726	0.30689	0.978902	6012	2	-0.8415
	PVALB	4	0.12051	0.25119	0.97412	4591	2	-0.81402	0.18726	0.30689	0.978902	6056	2	-0.81402
	PDIA6	4	0.13285	0.27222	0.97412	5025	2	-1.251	0.18726	0.30689	0.978902	6047	2	-1.251
	RDH11	4	0.14941	0.29574	0.988724	5290	1	0.20203	0.18726	0.30689	0.978902	6097	2	0.20203
	TFAP2B	4	0.14941	0.29574	0.988724	5295	1	-0.0093108	0.18726	0.30689	0.978902	6032	2	-0.0093108
	AHCTF1	4	0.16861	0.31518	0.988724	5808	2	-1.813	0.18726	0.30689	0.978902	6030	2	-1.813
	RRP15	4	0.16955	0.31615	0.988724	5826	2	-0.7557	0.18726	0.30689	0.978902	6065	2	-0.7557
	MRPS35	4	0.16955	0.31615	0.988724	5846	2	-0.77095	0.18726	0.30689	0.978902	6046	2	-0.77095
	ZNF225	4	0.18478	0.33149	0.991627	6168	2	-0.70551	0.18726	0.30689	0.978902	6054	2	-0.70551
	TAF1D	4	0.20991	0.35669	0.991627	6668	2	-0.82159	0.18726	0.30689	0.978902	6075	2	-0.82159
	SAAL1	4	0.21412	0.36093	0.991627	6956	1	-1.0463	0.18726	0.30689	0.978902	6089	2	-1.0463
	TFPI2	4	0.22888	0.37569	0.991627	7104	2	-0.69224	0.18726	0.30689	0.978902	6023	2	-0.69224
	RAB3C	4	0.23652	0.38335	0.991627	7279	2	-0.63391	0.18726	0.30689	0.978902	6025	2	-0.63391
	CD4	4	0.23952	0.38629	0.991627	7348	1	-0.41209	0.18726	0.30689	0.978902	6069	2	-0.41209
	CCDC175	4	0.26629	0.41319	0.991627	7944	2	-0.86891	0.18726	0.30689	0.978902	6094	2	-0.86891
	ADAM32	4	0.26629	0.41319	0.991627	8013	2	-0.82159	0.18726	0.30689	0.978902	6017	2	-0.82159
	VN1R2	4	0.26629	0.41319	0.991627	8014	2	-0.88553	0.18726	0.30689	0.978902	6079	2	-0.88553
	STX3	4	0.26985	0.41669	0.991627	8064	1	0.13779	0.18726	0.30689	0.978902	6015	2	0.13779
	CARD16	4	0.26985	0.41669	0.991627	8081	1	-0.022005	0.18726	0.30689	0.978902	6096	2	-0.022005
	ADCY2	4	0.30226	0.44907	0.991627	8518	2	-0.58518	0.18726	0.30689	0.978902	6066	2	-0.58518
	IL20RA	4	0.30226	0.44907	0.991627	8522	2	-0.58518	0.18726	0.30689	0.978902	6100	2	-0.58518
	TMED6	4	0.30455	0.45139	0.991627	8542	2	-0.38683	0.18726	0.30689	0.978902	6034	2	-0.38683
	PRKACA	4	0.30455	0.45139	0.991627	8554	1	-0.0042295	0.18726	0.30689	0.978902	6090	2	-0.0042295
	PTPN3	4	0.33113	0.47799	0.991627	8873	2	-0.96511	0.18726	0.30689	0.978902	6105	2	-0.96511
	EIF1	4	0.34105	0.48792	0.991627	9037	1	-0.99468	0.18726	0.30689	0.978902	6044	2	-0.99468
	RNGTT	4	0.37922	0.52608	0.991627	9588	2	-0.43364	0.18726	0.30689	0.978902	6055	2	-0.43364
	USP26	4	0.38292	0.52976	0.991627	9626	1	-1.0463	0.18726	0.30689	0.978902	6102	2	-1.0463
	ZNF501	4	0.38292	0.52976	0.991627	9627	1	-0.65208	0.18726	0.30689	0.978902	6041	2	-0.65208
	FOS	4	0.4016	0.54864	0.991627	9782	1	0.38311	0.18726	0.30689	0.978902	6060	2	0.38311
	MYH3	4	0.41233	0.55944	0.991627	9990	2	-0.5934	0.18726	0.30689	0.978902	6099	2	-0.5934
	ZFAND5	4	0.42169	0.56875	0.991627	10149	1	-0.14205	0.18726	0.30689	0.978902	6006	2	-0.14205
	DLD	4	0.44731	0.59445	0.991627	10392	1	-0.86798	0.18726	0.30689	0.978902	6036	2	-0.86798
	EML1	4	0.45849	0.60586	0.991627	10813	2	-0.39869	0.18726	0.30689	0.978902	6014	2	-0.39869
	KIN	4	0.46885	0.61487	0.991627	10858	1	-1.0463	0.18726	0.30689	0.978902	6026	2	-1.0463
	ARHGAP11A	4	0.46885	0.61487	0.991627	10878	1	0.075698	0.18726	0.30689	0.978902	6070	2	0.075698
	ZNF44	4	0.46885	0.61487	0.991627	10882	1	-0.65208	0.18726	0.30689	0.978902	6106	2	-0.65208
	GHITM	4	0.49273	0.62484	0.991627	11084	1	-0.77852	0.18726	0.30689	0.978902	6068	2	-0.77852
	PPP2R5C	4	0.57504	0.66179	0.991627	12273	1	-0.035412	0.18726	0.30689	0.978902	6016	2	-0.035412
	DYNC1LI2	4	0.57504	0.66179	0.991627	12275	1	-0.21337	0.18726	0.30689	0.978902	6051	2	-0.21337
	TSHR	4	0.57504	0.66179	0.991627	12286	1	0.25007	0.18726	0.30689	0.978902	6043	2	0.25007
	CENPE	4	0.57504	0.66179	0.991627	12313	1	-0.77095	0.18726	0.30689	0.978902	6020	2	-0.77095
	PSMA6	4	0.57504	0.66179	0.991627	12317	1	-0.65208	0.18726	0.30689	0.978902	6057	2	-0.65208
	CYP39A1	4	0.60089	0.6748	0.991627	12676	1	-0.72467	0.18726	0.30689	0.978902	6002	2	-0.72467
	TMEM123	4	0.64894	0.70041	0.997238	13023	1	0.052132	0.18726	0.30689	0.978902	6049	2	0.052132
	ZNF528	4	0.66197	0.70771	0.997238	13221	1	-0.65829	0.18726	0.30689	0.978902	6024	2	-0.65829
	NASP	4	0.68813	0.72323	0.997238	13369	1	-0.65756	0.18726	0.30689	0.978902	6009	2	-0.65756
	SI	4	0.68813	0.72323	0.997238	13388	1	-0.65756	0.18726	0.30689	0.978902	6003	2	-0.65756
	SMAD2	4	0.68813	0.72323	0.997238	13400	1	-1.1841	0.18726	0.30689	0.978902	6081	2	-1.1841
	TGFB2	4	0.72172	0.7446	0.997238	13746	1	-0.34519	0.18726	0.30689	0.978902	6050	2	-0.34519
	MS4A7	4	0.74623	0.76136	0.997238	13924	1	-0.38623	0.18726	0.30689	0.978902	6101	2	-0.38623
	NPL	4	0.74623	0.76136	0.997238	13929	1	0.44516	0.18726	0.30689	0.978902	6027	2	0.44516
	RPS6KA6	4	0.74623	0.76136	0.997238	13932	1	0.16809	0.18726	0.30689	0.978902	6004	2	0.16809
	GTF2B	4	0.74623	0.76136	0.997238	13959	1	-1.0463	0.18726	0.30689	0.978902	6092	2	-1.0463
	CNPY3	4	0.74623	0.76136	0.997238	13961	1	-0.30277	0.18726	0.30689	0.978902	6088	2	-0.30277
	ZNF354B	4	0.74623	0.76136	0.997238	13967	1	-0.5934	0.18726	0.30689	0.978902	6073	2	-0.5934
	OTC	4	0.76313	0.77371	0.997238	14040	1	-0.1697	0.18726	0.30689	0.978902	6038	2	-0.1697
	ZBTB7B	4	0.78299	0.7892	0.997238	14367	1	-0.50381	0.18726	0.30689	0.978902	6104	2	-0.50381
	PTPDC1	4	0.78695	0.79244	0.997238	14413	1	-0.1487	0.18726	0.30689	0.978902	6042	2	-0.1487
	PHB	4	0.79132	0.79596	0.997238	14452	1	-0.40852	0.18726	0.30689	0.978902	6058	2	-0.40852
	ENPP4	4	0.80573	0.80815	0.997238	14628	1	-1.2998	0.18726	0.30689	0.978902	6082	2	-1.2998
	ZDHHC13	4	0.80573	0.80815	0.997238	14639	1	-1.2998	0.18726	0.30689	0.978902	6098	2	-1.2998
	PPWD1	4	0.80573	0.80815	0.997238	14647	1	-0.52297	0.18726	0.30689	0.978902	6061	2	-0.52297
	HEATR1	4	0.80573	0.80815	0.997238	14695	1	-1.3995	0.18726	0.30689	0.978902	6077	2	-1.3995
	GCK	4	0.82146	0.82232	0.997238	14938	1	-0.07011	0.18726	0.30689	0.978902	6028	2	-0.07011
	HAUS3	4	0.8409	0.84097	0.997238	15162	0	-0.41209	0.18726	0.30689	0.978902	6071	2	-0.41209
	CD48	4	0.8409	0.84097	0.997238	15166	0	-0.41209	0.18726	0.30689	0.978902	6052	2	-0.41209
	PITHD1	4	0.85548	0.85559	0.997238	15327	0	0.14613	0.18726	0.30689	0.978902	6062	2	0.14613
	MTA3	4	0.85548	0.85559	0.997238	15331	0	-0.65208	0.18726	0.30689	0.978902	6029	2	-0.65208
	RPS13	4	0.85548	0.85559	0.997238	15397	0	-0.44491	0.18726	0.30689	0.978902	6059	2	-0.44491
	HKR1	4	0.85548	0.85559	0.997238	15412	0	-0.060153	0.18726	0.30689	0.978902	6011	2	-0.060153
	FILIP1L	4	0.8732	0.87335	0.997238	15725	0	0.34276	0.18726	0.30689	0.978902	6074	2	0.34276
	NAT9	4	0.8732	0.87335	0.997238	15742	0	0.13814	0.18726	0.30689	0.978902	6000	2	0.13814
	OMG	4	0.8732	0.87335	0.997238	15746	0	0.25521	0.18726	0.30689	0.978902	6039	2	0.25521
	MRPS18C	4	0.8732	0.87335	0.997238	15749	0	-0.36145	0.18726	0.30689	0.978902	6095	2	-0.36145
	STXBP4	4	0.88621	0.88639	0.997238	15912	0	-0.14205	0.18726	0.30689	0.978902	6053	2	-0.14205
	FAM172A	4	0.88621	0.88639	0.997238	15930	0	-0.35736	0.18726	0.30689	0.978902	6076	2	-0.35736
	ACAP2	4	0.88621	0.88639	0.997238	15939	0	-0.65208	0.18726	0.30689	0.978902	6035	2	-0.65208
	MRPL42	4	0.90177	0.90193	0.997238	16175	0	0.045838	0.18726	0.30689	0.978902	6007	2	0.045838
	ZNF461	4	0.90177	0.90193	0.997238	16181	0	0.087592	0.18726	0.30689	0.978902	6103	2	0.087592
	MS4A13	4	0.90177	0.90193	0.997238	16194	0	-0.060299	0.18726	0.30689	0.978902	6021	2	-0.060299
	DPY19L2	4	0.90177	0.90193	0.997238	16206	0	-0.30698	0.18726	0.30689	0.978902	6063	2	-0.30698
	PCDHA8	4	0.90177	0.90193	0.997238	16217	0	-0.65208	0.18726	0.30689	0.978902	6091	2	-0.65208
	DNM1L	4	0.91333	0.91348	0.997238	16457	0	-0.25771	0.18726	0.30689	0.978902	6008	2	-0.25771
	ISY1	4	0.91333	0.91348	0.997238	16467	0	-0.11347	0.18726	0.30689	0.978902	6086	2	-0.11347
	GPM6A	4	0.91333	0.91348	0.997238	16471	0	-0.035412	0.18726	0.30689	0.978902	6019	2	-0.035412
	SREK1IP1	4	0.91333	0.91348	0.997238	16484	0	-1.0463	0.18726	0.30689	0.978902	6048	2	-1.0463
	FAM177B	4	0.91333	0.91348	0.997238	16485	0	-0.3056	0.18726	0.30689	0.978902	6084	2	-0.3056
	GDPD2	4	0.92014	0.9204	0.997491	16532	0	0.084355	0.18726	0.30689	0.978902	6078	2	0.084355
	KLHL28	4	0.92453	0.92483	0.997491	16624	0	0.29771	0.18726	0.30689	0.978902	6045	2	0.29771
	SLC46A3	4	0.92453	0.92483	0.997491	16632	0	0.49688	0.18726	0.30689	0.978902	6087	2	0.49688
	PRDX3	4	0.92453	0.92483	0.997491	16634	0	0.36057	0.18726	0.30689	0.978902	6001	2	0.36057
	KIAA1586	4	0.93239	0.9326	0.997491	16686	0	-0.24214	0.18726	0.30689	0.978902	6093	2	-0.24214
	RAB11A	4	0.93683	0.93701	0.999278	16875	0	0.31514	0.18726	0.30689	0.978902	6010	2	0.31514
	C11orf49	4	0.9484	0.94859	0.999493	17042	0	0.7037	0.18726	0.30689	0.978902	6064	2	0.7037
	SUCLG1	4	0.95121	0.95138	0.999493	17067	0	0.48646	0.18726	0.30689	0.978902	6022	2	0.48646
	NDUFAF6	4	0.96151	0.96159	0.999493	17269	0	-0.11347	0.18726	0.30689	0.978902	6031	2	-0.11347
	MUL1	4	0.96151	0.96159	0.999493	17275	0	0.59074	0.18726	0.30689	0.978902	6083	2	0.59074
	KDSR	4	0.97619	0.97647	0.999493	17527	0	0.2662	0.18726	0.30689	0.978902	6013	2	0.2662
	SF3B1	4	0.97619	0.97647	0.999493	17530	0	-0.0042295	0.18726	0.30689	0.978902	6040	2	-0.0042295
	IARS2	4	0.97952	0.97975	0.999493	17612	0	1.1231	0.18726	0.30689	0.978902	6085	2	1.1231
	PSMA4	4	0.98374	0.98383	0.999493	17683	0	0.69998	0.18726	0.30689	0.978902	6037	2	0.69998
	SNRPD1	4	0.98869	0.98875	0.999493	17775	0	1.2016	0.18726	0.30689	0.978902	6018	2	1.2016
	GPR12	5	0.24765	0.44173	0.991627	7513	2	0.79248	0.15609	0.30711	0.979239	5389	2	0.79248
	PANX3	5	0.51766	0.66577	0.991627	11466	2	-0.27806	0.15609	0.30711	0.979239	5390	2	-0.27806
	GJB6	4	0.064211	0.14974	0.968451	3055	1	-0.93377	0.18766	0.30736	0.979465	6113	1	-0.93377
	40787	5	0.59917	0.73589	0.997238	12554	1	1.1005	0.15626	0.30737	0.979465	5391	2	1.1005
	ASAP2	5	0.12078	0.26146	0.97412	4600	1	0.11743	0.15627	0.30738	0.979465	5392	1	0.11743
	SKOR1	5	0.090221	0.21488	0.97412	3719	2	-0.45676	0.15634	0.30748	0.979465	5393	2	-0.45676
	ATXN1	5	0.20612	0.38481	0.991627	6554	1	0.38192	0.15638	0.30756	0.979465	5394	2	0.38192
	DNAJB12	5	0.11428	0.25181	0.97412	4464	1	0.46099	0.15647	0.30769	0.979465	5397	2	0.46099
	EIF1AY	5	0.090221	0.21488	0.97412	3753	1	0.16779	0.15648	0.3077	0.979465	5399	2	0.16779
	TUSC1	5	0.34672	0.52678	0.991627	9089	2	0.94434	0.15648	0.3077	0.979465	5400	1	0.94434
	PRTN3	5	0.36492	0.54115	0.991627	9232	2	0.58125	0.15648	0.3077	0.979465	5398	1	0.58125
	MRPL20	4	0.41233	0.55944	0.991627	10026	2	-1.7888	0.18799	0.30772	0.979465	6116	2	-1.7888
	PDE3A	5	0.41706	0.58305	0.991627	10081	2	0.38192	0.15661	0.3079	0.979856	5401	2	0.38192
	TM9SF1	5	0.45161	0.61105	0.991627	10409	2	0.94434	0.15667	0.308	0.980008	5402	2	0.94434
	CLEC4G	5	0.51766	0.66577	0.991627	11450	2	0.64362	0.15673	0.3081	0.980134	5403	2	0.64362
	FAAH2	5	0.11428	0.25181	0.97412	4446	2	-0.07757	0.15689	0.30835	0.980461	5404	2	-0.07757
	SGTA	5	0.030846	0.093171	0.955936	1679	3	-0.97596	0.15707	0.30866	0.980461	5406	2	-0.97596
	CLDN5	5	0.18695	0.35798	0.991627	6216	3	-0.35555	0.15717	0.30882	0.980461	5408	2	-0.35555
	TMEM205	5	0.54656	0.69028	0.991627	11949	1	0.80325	0.15717	0.30882	0.980461	5407	2	0.80325
	TEKT4	3	0.61084	0.62997	0.991627	12727	1	-0.070824	0.1994	0.30886	0.980461	6285	1	-0.070824
	RANGAP1	3	0.64245	0.65433	0.991627	12971	1	0.64362	0.19958	0.30909	0.980461	6287	1	0.64362
	SLC22A6	5	0.30463	0.49367	0.991627	8579	1	0.85705	0.15737	0.30915	0.980461	5409	2	0.85705
	SLC9A2	5	0.76694	0.80686	0.997238	14130	1	1.2394	0.15746	0.30929	0.980461	5411	1	1.2394
	OSR2	5	0.073157	0.18806	0.97412	3292	3	-0.78088	0.15747	0.30931	0.980461	5412	2	-0.78088
	SLC20A2	5	0.1023	0.23353	0.97412	4070	2	0.15595	0.15764	0.30958	0.980461	5413	1	0.15595
	KLHL18	5	0.45161	0.61105	0.991627	10453	2	-0.062651	0.15764	0.30958	0.980461	5414	2	-0.062651
	TBATA	5	0.32506	0.50965	0.991627	8704	2	0.13666	0.15773	0.30971	0.980461	5415	2	0.13666
	HLA-DQA1	4	0.044569	0.11194	0.955936	2207	2	-0.23114	0.18977	0.30977	0.980461	6128	1	-0.23114
	BMP15	5	0.10793	0.24213	0.97412	4327	1	-0.17211	0.15787	0.30994	0.980461	5417	3	-0.17211
	CCL2	5	0.094653	0.22169	0.97412	3899	3	-0.56468	0.15799	0.31012	0.980461	5418	2	-0.56468
	TRIM33	3	0.72733	0.72793	0.997238	13780	1	-0.21321	0.20049	0.31028	0.980461	6309	1	-0.21321
	NTHL1	5	0.26006	0.45827	0.991627	7875	1	0.13666	0.15814	0.31035	0.980461	5419	2	0.13666
	AKNAD1	4	0.00059255	0.0021461	0.884763	51	3	-2.3931	0.1903	0.31038	0.980461	6136	1	-2.3931
	MOB3A	5	0.035746	0.10569	0.955936	1874	3	-1.4406	0.15824	0.31049	0.980461	5421	1	-1.4406
	CCRL2	5	0.059291	0.16275	0.968451	2808	4	-0.27806	0.15824	0.31049	0.980461	5422	1	-0.27806
	MN1	5	0.090774	0.21577	0.97412	3808	3	-0.6645	0.15824	0.31049	0.980461	5423	2	-0.6645
	EFCAB4A	5	0.23298	0.42169	0.991627	7258	3	-0.18368	0.15839	0.31074	0.980461	5426	1	-0.18368
	AJAP1	5	0.035746	0.10569	0.955936	1901	3	-0.9911	0.15844	0.31082	0.980461	5427	1	-0.9911
	KRTAP25-1	4	0.55096	0.65047	0.991627	12091	1	-0.97943	0.19077	0.31092	0.980461	6139	2	-0.97943
	KCNMB1	5	0.15802	0.31673	0.988724	5571	2	0.25417	0.15855	0.31097	0.980461	5428	1	0.25417
	AATF	5	0.18695	0.35798	0.991627	6195	3	-0.65208	0.15855	0.31097	0.980461	5429	2	-0.65208
	KRT6B	2	0.55924	0.56025	0.991627	12137	1	1.403	0.28772	0.31114	0.980461	7752	1	1.403
	LRRC10B	5	0.014478	0.049472	0.948689	873	4	-1.1843	0.15867	0.31117	0.980461	5431	1	-1.1843
	CD164L2	5	0.42556	0.58983	0.991627	10221	1	0.40405	0.15867	0.31117	0.980461	5430	1	0.40405
	GDPGP1	4	0.65735	0.70512	0.997238	13200	1	-0.16663	0.19105	0.31125	0.980461	6142	2	-0.16663
	C16orf3	5	0.54656	0.69028	0.991627	11961	2	-0.074043	0.15881	0.31138	0.980461	5432	2	-0.074043
	FUK	5	0.19708	0.37219	0.991627	6385	2	0.42513	0.15911	0.31183	0.980461	5435	2	0.42513
	FHL1	5	0.22514	0.41092	0.991627	7083	2	0.64362	0.15932	0.31218	0.980461	5436	2	0.64362
	FAM20C	5	0.24765	0.44173	0.991627	7558	2	-1.7162	0.15948	0.31242	0.980461	5437	1	-1.7162
	LENG9	5	0.18028	0.34852	0.991627	6006	2	0.13666	0.15963	0.31267	0.980461	5439	1	0.13666
	PLXNA4	5	0.54455	0.6886	0.991627	11800	2	0.040879	0.15963	0.31267	0.980461	5440	2	0.040879
	POU3F2	5	0.40964	0.57716	0.991627	9952	2	0.67515	0.15964	0.3127	0.980461	5441	2	0.67515
	CTAG1B	3	0.26296	0.39145	0.991627	7909	2	-1.2215	0.20231	0.31272	0.980461	6339	1	-1.2215
	LSMD1	5	0.65689	0.75848	0.997238	13133	1	0.36798	0.15972	0.31281	0.980461	5442	2	0.36798
	CPT1C	5	0.93391	0.93411	0.997491	16727	0	1.0561	0.15972	0.31281	0.980461	5443	2	1.0561
	KLHL29	5	0.1023	0.23353	0.97412	4105	2	0.07999	0.15982	0.31296	0.980461	5445	2	0.07999
	RSBN1	5	0.36492	0.54115	0.991627	9257	2	0.017029	0.15981	0.31296	0.980461	5444	1	0.017029
	SGCG	2	0.40749	0.42581	0.991627	9947	1	0.84821	0.29007	0.313	0.980461	7772	1	0.84821
	RHBDD2	4	0.23301	0.37983	0.991627	7263	2	0.90806	0.19269	0.31306	0.980461	6195	2	0.90806
	PRSS57	5	0.06197	0.16901	0.968451	2866	3	-0.79726	0.15994	0.31315	0.980461	5446	1	-0.79726
	PNKD	10	0.26012	0.53504	0.991627	7901	3	0.087384	0.12221	0.31327	0.980461	4418	3	0.087384
	MTMR9	5	0.93391	0.93411	0.997491	16761	0	0.54465	0.16004	0.31331	0.980461	5447	2	0.54465
	OXT	5	0.36492	0.54115	0.991627	9310	2	0.30695	0.16005	0.31332	0.980461	5448	2	0.30695
	SLC5A10	5	0.35126	0.53034	0.991627	9125	2	0.55731	0.16013	0.31345	0.980461	5450	2	0.55731
	PLOD1	5	0.62841	0.748	0.997238	12918	1	0.25246	0.16015	0.31348	0.980461	5451	1	0.25246
	CARD17	4	0.33113	0.47799	0.991627	8868	2	0.22497	0.19311	0.31353	0.980461	6200	2	0.22497
	MPP3	5	0.0060378	0.024929	0.92591	444	2	0.64362	0.16022	0.31358	0.980461	5452	2	0.64362
	ROBO3	5	0.063094	0.1716	0.968451	2980	2	1.2782	0.16028	0.31368	0.980461	5454	2	1.2782
	OLIG2	5	0.059925	0.16421	0.968451	2822	3	-0.75895	0.1603	0.31372	0.980461	5455	2	-0.75895
	ARMCX5	4	0.035084	0.093101	0.955936	1831	2	-1.2923	0.19333	0.31377	0.980461	6201	1	-1.2923
	NRN1L	5	0.23127	0.41932	0.991627	7202	2	0.58125	0.16034	0.31377	0.980461	5456	2	0.58125
	YBX1	1	0.68624	0.68644	0.991627	13349	0	1.1005	0.31376	0.31389	0.980461	8175	0	1.1005
	SLC48A1	5	0.34672	0.52679	0.991627	9094	2	-0.23774	0.16046	0.31394	0.980461	5458	1	-0.23774
	FBXO18	5	0.031548	0.094961	0.955936	1708	2	1.2394	0.16049	0.31399	0.980461	5459	2	1.2394
	ZNF835	5	0.93391	0.93411	0.997491	16815	0	1.307	0.16058	0.31411	0.980461	5460	2	1.307
	DLG3	9	0.54347	0.76398	0.997238	11657	3	0.82938	0.12627	0.31415	0.980461	4530	3	0.82938
	DEFB104A	2	0.21446	0.27833	0.983542	6986	1	0.060048	0.29151	0.3142	0.980461	7785	1	0.060048
	OSER1	4	0.71588	0.74071	0.997238	13730	1	0.66313	0.19382	0.31429	0.980461	6210	1	0.66313
	RAD23B	5	0.59917	0.73589	0.997238	12559	1	0.95565	0.1607	0.31431	0.980461	5462	2	0.95565
	TSSK2	5	0.22514	0.41092	0.991627	7092	2	-0.85932	0.16077	0.31441	0.980461	5463	2	-0.85932
	CYP2C9	3	0.062572	0.13637	0.964788	2882	1	-1.0995	0.20361	0.31444	0.980461	6371	2	-1.0995
	TPD52	3	0.070224	0.14651	0.968451	3133	1	-1.0995	0.20361	0.31444	0.980461	6365	2	-1.0995
	SEC11C	3	0.15441	0.25593	0.97412	5502	1	-1.0995	0.20361	0.31444	0.980461	6361	2	-1.0995
	LILRA6	3	0.30377	0.44094	0.991627	8528	1	-1.0995	0.20361	0.31444	0.980461	6395	2	-1.0995
	IFT81	3	0.30377	0.44094	0.991627	8533	1	-1.0995	0.20361	0.31444	0.980461	6394	2	-1.0995
	STK38L	3	0.37783	0.48098	0.991627	9574	1	-1.0995	0.20361	0.31444	0.980461	6360	2	-1.0995
	KPNA4	3	0.4222	0.50622	0.991627	10167	1	-1.0995	0.20361	0.31444	0.980461	6372	2	-1.0995
	FCF1	3	0.44233	0.51786	0.991627	10356	1	-0.91882	0.20361	0.31444	0.980461	6398	2	-0.91882
	ZNF334	3	0.49787	0.55202	0.991627	11277	1	-0.79726	0.20361	0.31444	0.980461	6401	2	-0.79726
	GLIPR1	3	0.52279	0.56819	0.991627	11564	1	-0.78088	0.20361	0.31444	0.980461	6385	2	-0.78088
	PIFO	3	0.52279	0.56819	0.991627	11584	1	-0.78088	0.20361	0.31444	0.980461	6390	2	-0.78088
	TONSL	3	0.58267	0.60909	0.991627	12430	1	-0.66304	0.20361	0.31444	0.980461	6391	2	-0.66304
	TAX1BP1	3	0.58267	0.60909	0.991627	12435	1	-0.66304	0.20361	0.31444	0.980461	6373	2	-0.66304
	NUF2	3	0.61685	0.63447	0.991627	12735	1	-0.65208	0.20361	0.31444	0.980461	6359	2	-0.65208
	LEFTY2	3	0.64245	0.65433	0.991627	12972	1	-0.53472	0.20361	0.31444	0.980461	6400	2	-0.53472
	ALG10	3	0.64245	0.65433	0.991627	12978	1	-0.53472	0.20361	0.31444	0.980461	6384	2	-0.53472
	LYSMD3	3	0.64245	0.65433	0.991627	12983	1	-0.53472	0.20361	0.31444	0.980461	6397	2	-0.53472
	TBK1	3	0.70738	0.70933	0.997238	13508	1	-1.0995	0.20361	0.31444	0.980461	6388	2	-1.0995
	ARCN1	3	0.73246	0.73284	0.997238	13820	1	-0.26674	0.20361	0.31444	0.980461	6378	2	-0.26674
	MMGT1	3	0.80408	0.80398	0.997238	14578	0	-0.062651	0.20361	0.31444	0.980461	6392	2	-0.062651
	HMGCR	3	0.80408	0.80398	0.997238	14592	0	-0.062651	0.20361	0.31444	0.980461	6364	2	-0.062651
	HBS1L	3	0.82454	0.82448	0.997238	14959	0	-1.0995	0.20361	0.31444	0.980461	6382	2	-1.0995
	TBCA	3	0.82454	0.82448	0.997238	14974	0	-1.0995	0.20361	0.31444	0.980461	6393	2	-1.0995
	ADH5	3	0.84027	0.84015	0.997238	15080	0	-1.0995	0.20361	0.31444	0.980461	6368	2	-1.0995
	FAIM	3	0.84027	0.84015	0.997238	15087	0	-1.0995	0.20361	0.31444	0.980461	6377	2	-1.0995
	C6orf203	3	0.84027	0.84015	0.997238	15094	0	-1.0995	0.20361	0.31444	0.980461	6383	2	-1.0995
	EXOSC7	3	0.84027	0.84015	0.997238	15095	0	-1.0995	0.20361	0.31444	0.980461	6389	2	-1.0995
	TAS2R30	3	0.85602	0.85591	0.997238	15421	0	-0.65208	0.20361	0.31444	0.980461	6387	2	-0.65208
	OFD1	3	0.87399	0.87404	0.997238	15754	0	0.15595	0.20361	0.31444	0.980461	6367	2	0.15595
	PCBP2	3	0.88136	0.88133	0.997238	15770	0	-0.65208	0.20361	0.31444	0.980461	6386	2	-0.65208
	LOC81691	3	0.88761	0.88758	0.997238	15950	0	0.28249	0.20361	0.31444	0.980461	6396	2	0.28249
	HBD	3	0.90299	0.90303	0.997238	16221	0	0.38192	0.20361	0.31444	0.980461	6379	2	0.38192
	RBM24	3	0.90382	0.90383	0.997238	16225	0	-1.0995	0.20361	0.31444	0.980461	6374	2	-1.0995
	LYPLAL1	3	0.9172	0.91727	0.997491	16513	0	0.70942	0.20361	0.31444	0.980461	6375	2	0.70942
	DPY19L4	3	0.9209	0.92096	0.997491	16548	0	-1.0995	0.20361	0.31444	0.980461	6369	2	-1.0995
	RRM1	3	0.92754	0.92767	0.997491	16646	0	0.63346	0.20361	0.31444	0.980461	6362	2	0.63346
	SSX1	3	0.93225	0.93239	0.997491	16682	0	0.58125	0.20361	0.31444	0.980461	6376	2	0.58125
	NEK3	3	0.93939	0.93959	0.999464	16890	0	-1.0995	0.20361	0.31444	0.980461	6402	2	-1.0995
	SPATA4	3	0.93939	0.93959	0.999464	16891	0	-1.0995	0.20361	0.31444	0.980461	6381	2	-1.0995
	RPL6	3	0.93939	0.93959	0.999464	16901	0	-1.0995	0.20361	0.31444	0.980461	6399	2	-1.0995
	PCBD1	3	0.94587	0.94607	0.999493	17031	0	0.67515	0.20361	0.31444	0.980461	6363	2	0.67515
	POLB	3	0.94923	0.94946	0.999493	17049	0	-0.65208	0.20361	0.31444	0.980461	6370	2	-0.65208
	MIS12	3	0.95248	0.95277	0.999493	17070	0	-0.65208	0.20361	0.31444	0.980461	6366	2	-0.65208
	KRT83	3	0.97053	0.97075	0.999493	17429	0	1.8446	0.20361	0.31444	0.980461	6380	2	1.8446
	ONECUT3	4	0.0038159	0.013315	0.92591	259	2	-2.7124	0.1941	0.31463	0.980461	6213	1	-2.7124
	C2orf73	4	0.80573	0.80815	0.997238	14619	1	-0.16375	0.1941	0.31463	0.980461	6212	1	-0.16375
	C15orf62	5	0.54656	0.69028	0.991627	12041	1	0.15595	0.16092	0.31466	0.980461	5467	2	0.15595
	CXorf48	5	0.70859	0.77945	0.997238	13707	1	0.95565	0.16105	0.31487	0.980461	5469	2	0.95565
	SHROOM4	5	0.91089	0.91125	0.997238	16358	0	0.44838	0.16105	0.31487	0.980461	5470	1	0.44838
	OTOP3	5	0.23757	0.42808	0.991627	7295	3	-0.21321	0.16109	0.31493	0.980461	5472	2	-0.21321
	ANKRD23	5	0.36492	0.54115	0.991627	9262	2	-1.4122	0.16109	0.31493	0.980461	5471	2	-1.4122
	SSR3	3	0.70738	0.70933	0.997238	13505	1	-1.4406	0.20401	0.31497	0.980461	6413	1	-1.4406
	ASB1	5	0.42966	0.5932	0.991627	10264	1	0.72809	0.16122	0.31514	0.980461	5474	2	0.72809
	FBXL19	5	0.51766	0.66577	0.991627	11463	2	0.26602	0.16132	0.31531	0.980461	5475	2	0.26602
	TCTN2	5	0.88892	0.88971	0.997238	15965	1	0.14465	0.16132	0.31531	0.980461	5476	2	0.14465
	FOXH1	5	0.10639	0.23976	0.97412	4281	3	-1.1745	0.16136	0.31537	0.980461	5477	2	-1.1745
	PNMAL2	5	0.18695	0.35798	0.991627	6230	3	-0.35555	0.16136	0.31537	0.980461	5478	1	-0.35555
	FCGRT	5	0.45161	0.61105	0.991627	10451	2	0.28249	0.16136	0.31537	0.980461	5479	1	0.28249
	SLC25A18	4	0.082274	0.18358	0.97412	3552	2	-1.1515	0.19505	0.31566	0.980461	6224	1	-1.1515
	LRGUK	5	0.54455	0.6886	0.991627	11876	2	-0.39386	0.16156	0.31571	0.980461	5481	2	-0.39386
	SLC38A8	5	0.092706	0.2187	0.97412	3864	3	-0.50601	0.16159	0.31575	0.980461	5482	1	-0.50601
	CHI3L1	4	0.30226	0.44907	0.991627	8520	2	-0.20043	0.19521	0.31583	0.980461	6225	1	-0.20043
	WNT5B	5	0.88892	0.88971	0.997238	15964	1	0.25246	0.16167	0.31587	0.980461	5486	2	0.25246
	FOXQ1	5	0.37289	0.54754	0.991627	9445	2	0.28427	0.16174	0.31597	0.980461	5487	1	0.28427
	TAGLN3	4	0.0663	0.15373	0.968451	3090	2	-0.61005	0.19537	0.31602	0.980461	6228	1	-0.61005
	LCE5A	4	0.21412	0.36093	0.991627	6973	2	-0.59556	0.19537	0.31602	0.980461	6229	1	-0.59556
	ELP5	4	0.082274	0.18358	0.97412	3559	2	-1.5122	0.19564	0.3163	0.980461	6234	1	-1.5122
	WDR16	5	0.45161	0.61105	0.991627	10574	2	-1.0995	0.16218	0.31664	0.980461	5490	2	-1.0995
	IFT46	4	0.14941	0.29574	0.988724	5311	1	0.57661	0.19602	0.31671	0.980461	6238	2	0.57661
	ISOC2	5	0.035746	0.10569	0.955936	1906	3	-0.9911	0.16234	0.31687	0.980461	5492	1	-0.9911
	MDP1	5	0.38771	0.5594	0.991627	9682	1	0.17038	0.16234	0.31687	0.980461	5491	2	0.17038
	ENTPD7	3	0.16533	0.26995	0.97412	5742	1	-1.6162	0.20557	0.31695	0.980461	6440	1	-1.6162
	FANCF	5	0.16931	0.33297	0.991627	5819	3	-0.33178	0.16241	0.31699	0.980461	5495	2	-0.33178
	ITPRIP	5	0.28984	0.48216	0.991627	8280	1	0.95565	0.16241	0.31699	0.980461	5496	2	0.95565
	AATK	5	0.42818	0.59199	0.991627	10250	1	0.67515	0.16241	0.31699	0.980461	5494	2	0.67515
	GRIK3	5	0.80558	0.82826	0.997238	14604	1	1.1005	0.16241	0.31699	0.980461	5493	2	1.1005
	MRPL12	5	0.88892	0.88971	0.997238	15995	1	1.1305	0.16241	0.31699	0.980461	5497	2	1.1305
	CTTN	5	0.0047058	0.019705	0.92591	341	3	-1.2081	0.16259	0.31727	0.980461	5501	1	-1.2081
	RPA4	5	0.20612	0.38481	0.991627	6587	2	-0.65208	0.16259	0.31727	0.980461	5499	2	-0.65208
	INPP1	5	0.91089	0.91125	0.997238	16362	0	-0.23774	0.16259	0.31727	0.980461	5500	1	-0.23774
	DSN1	2	0.12795	0.21256	0.97412	4790	1	0.12612	0.29552	0.31754	0.980461	7848	1	0.12612
	IL18	2	0.44155	0.45449	0.991627	10347	1	0.5703	0.29552	0.31754	0.980461	7850	1	0.5703
	NXF2	2	0.44155	0.45449	0.991627	10349	1	0.5703	0.29552	0.31754	0.980461	7849	1	0.5703
	LRIT3	5	0.15802	0.31673	0.988724	5613	3	-1.795	0.16288	0.31769	0.980461	5503	1	-1.795
	FGF5	5	0.23127	0.41932	0.991627	7198	1	-0.062651	0.16288	0.31769	0.980461	5502	2	-0.062651
	THAP4	10	0.0042785	0.023516	0.92591	290	6	-0.66451	0.12466	0.31773	0.980461	4505	3	-0.66451
	INHA	4	0.082274	0.18358	0.97412	3558	2	-0.5093	0.19701	0.31782	0.980461	6254	1	-0.5093
	PDZD7	5	0.96652	0.96673	0.999493	17349	0	1.3293	0.16308	0.31799	0.980461	5507	2	1.3293
	ACTRT2	5	0.049009	0.13831	0.964788	2426	2	0.93202	0.16319	0.31814	0.980461	5508	2	0.93202
	CNTFR	5	0.17891	0.34655	0.991627	5989	3	-0.34012	0.16334	0.31837	0.980461	5510	2	-0.34012
	MYT1	5	0.214	0.39567	0.991627	6761	3	-1.0995	0.16334	0.31837	0.980461	5509	2	-1.0995
	CMPK2	4	0.21412	0.36093	0.991627	6955	2	0.42204	0.19753	0.3184	0.980461	6260	1	0.42204
	COL7A1	5	0.85733	0.86282	0.997238	15447	1	1.8178	0.16344	0.31853	0.980461	5511	3	1.8178
	NUDT8	5	0.18301	0.35235	0.991627	6043	2	0.017029	0.16355	0.31869	0.980461	5513	2	0.017029
	SLC15A4	5	0.35126	0.53034	0.991627	9126	2	-0.50821	0.16357	0.31874	0.980461	5516	1	-0.50821
	INTS12	5	0.76694	0.80686	0.997238	14137	1	-1.0995	0.16357	0.31874	0.980461	5515	2	-1.0995
	RPS6KA1	5	0.87103	0.87387	0.997238	15623	1	0.038111	0.16357	0.31874	0.980461	5514	1	0.038111
	GPX8	4	0.26985	0.41669	0.991627	8065	2	-0.87026	0.19799	0.31893	0.980461	6263	1	-0.87026
	EMC9	5	0.65689	0.75848	0.997238	13051	1	0.64362	0.16371	0.31893	0.980461	5518	2	0.64362
	AZU1	5	0.26006	0.45827	0.991627	7872	1	0.80347	0.1638	0.31907	0.980461	5519	1	0.80347
	HLA-DMA	5	0.87103	0.87387	0.997238	15513	1	-0.23774	0.16391	0.31924	0.980461	5520	2	-0.23774
	EAF1	5	0.59981	0.73646	0.997238	12660	2	0.07999	0.16393	0.31928	0.980461	5521	2	0.07999
	STAM	4	0.91333	0.91348	0.997238	16479	0	0.56066	0.19831	0.3193	0.980461	6264	2	0.56066
	BUB1	4	0.26985	0.41669	0.991627	8074	2	-1.3251	0.19859	0.31964	0.980461	6268	1	-1.3251
	INPP5K	5	0.93391	0.93411	0.997491	16772	0	0.64362	0.16422	0.31974	0.980461	5524	2	0.64362
	LPAR1	4	0.13285	0.27222	0.97412	5019	2	-0.94021	0.19896	0.32002	0.980461	6275	2	-0.94021
	NDST3	4	0.88621	0.88639	0.997238	15922	0	0.022129	0.19896	0.32002	0.980461	6274	2	0.022129
	PTCH2	5	0.06197	0.16901	0.968451	2864	3	-0.79726	0.16442	0.32004	0.980461	5528	1	-0.79726
	TTLL12	5	0.20612	0.38481	0.991627	6540	2	-2.3219	0.16444	0.32007	0.980461	5529	2	-2.3219
	ZBED6CL	5	0.214	0.39567	0.991627	6782	3	-0.47186	0.16444	0.32007	0.980461	5530	2	-0.47186
	GPX5	6	0.17373	0.3618	0.991627	5930	3	-0.60609	0.16096	0.32022	0.980461	5468	1	-0.60609
	FCRL5	5	0.012223	0.043156	0.945222	764	3	-0.9911	0.16458	0.3203	0.980461	5531	2	-0.9911
	SOWAHB	5	0.4063	0.57446	0.991627	9910	1	0.038111	0.16463	0.32039	0.980461	5533	3	0.038111
	SLC9A5	5	0.37289	0.54754	0.991627	9372	2	-0.66304	0.16465	0.32042	0.980461	5534	3	-0.66304
	CSRNP3	5	0.052398	0.14639	0.968451	2561	3	-2.1419	0.16468	0.32046	0.980461	5535	1	-2.1419
	IGLON5	5	0.91089	0.91125	0.997238	16278	0	0.15595	0.1647	0.32051	0.980461	5536	2	0.15595
	DNASE1	5	0.1023	0.23353	0.97412	4084	2	-0.070824	0.16474	0.32056	0.980461	5537	2	-0.070824
	PAX7	5	0.054894	0.15244	0.968451	2666	2	0.74375	0.16485	0.32073	0.980461	5539	2	0.74375
	AIFM2	4	0.85548	0.85559	0.997238	15391	0	1.0082	0.19958	0.32076	0.980461	6286	2	1.0082
	SNX2	4	0.30455	0.45139	0.991627	8576	1	-0.54674	0.19962	0.32081	0.980461	6288	1	-0.54674
	PTGER3	5	0.26802	0.46528	0.991627	8029	2	0.28249	0.16501	0.32099	0.980461	5541	2	0.28249
	C2orf71	5	0.30775	0.49608	0.991627	8600	1	1.0503	0.16514	0.32118	0.980461	5542	2	1.0503
	CEP57L1	4	0.92841	0.92871	0.997491	16657	0	0.41817	0.19994	0.32119	0.980461	6295	2	0.41817
	TSPEAR	5	0.88892	0.88971	0.997238	16002	1	0.11743	0.16532	0.32146	0.980461	5543	2	0.11743
	KIAA0922	4	0.03491	0.092737	0.955936	1821	3	-0.91522	0.20022	0.32152	0.980461	6299	1	-0.91522
	RABL5	8	0.11094	0.29435	0.988724	4336	5	-0.85366	0.14073	0.32153	0.980461	4865	2	-0.85366
	KANK2	5	0.89439	0.89491	0.997238	16051	1	0.41937	0.16545	0.32167	0.980461	5544	1	0.41937
	SHISA7	5	0.49913	0.65026	0.991627	11296	2	0.25246	0.16546	0.32168	0.980461	5545	2	0.25246
	SMIM15	5	0.45308	0.61227	0.991627	10751	1	0.07999	0.16558	0.32187	0.980461	5547	2	0.07999
	PRH2	5	0.85188	0.85876	0.997238	15278	1	0.4306	0.16558	0.32187	0.980461	5546	2	0.4306
	ATG16L1	5	0.36492	0.54115	0.991627	9201	2	-0.074043	0.16568	0.32205	0.980461	5549	1	-0.074043
	PRAMEF2	1	0.67803	0.67823	0.991627	13298	0	0.95565	0.32197	0.3221	0.980461	8323	0	0.95565
	PAXBP1	5	0.59159	0.7292	0.997238	12469	2	-0.076838	0.16576	0.32217	0.980461	5550	2	-0.076838
	HERC6	5	0.93391	0.93411	0.997491	16723	0	0.93457	0.16584	0.32229	0.980461	5551	2	0.93457
	RAET1L	2	0.3299	0.36398	0.991627	8832	1	0.56125	0.30132	0.32234	0.980461	7964	1	0.56125
	ZNF670	2	0.61984	0.61968	0.991627	12755	0	0.87204	0.30132	0.32234	0.980461	7963	1	0.87204
	SOGA1	5	0.22514	0.41092	0.991627	7088	3	-0.075765	0.16599	0.32252	0.980461	5552	1	-0.075765
	38047	5	0.50741	0.65726	0.991627	11352	2	1.2394	0.16599	0.32252	0.980461	5554	2	1.2394
	RNF151	5	0.62217	0.74581	0.997238	12793	1	-0.23774	0.16599	0.32252	0.980461	5553	2	-0.23774
	ATF3	10	0.26012	0.53504	0.991627	7900	4	0.006215	0.12734	0.32265	0.980461	4549	3	0.006215
	PPAPDC1A	4	0.03491	0.092737	0.955936	1814	3	-1.9281	0.20135	0.32276	0.980461	6317	1	-1.9281
	TMEM31	5	0.70859	0.77945	0.997238	13556	1	0.15565	0.16622	0.32284	0.980461	5558	1	0.15565
	CHRAC1	5	0.84081	0.85083	0.997238	15138	1	1.0947	0.16622	0.32284	0.980461	5557	2	1.0947
	NAPB	3	0.011986	0.031795	0.92591	756	1	0.15595	0.21011	0.32287	0.980461	6496	1	0.15595
	SLC9A9	5	0.84081	0.85083	0.997238	15124	1	0.75634	0.1663	0.32296	0.980461	5559	2	0.75634
	CLCN5	8	0.46688	0.69345	0.995857	10827	3	0.77748	0.14162	0.32297	0.980461	4878	4	0.77748
	SUN5	5	0.37289	0.54754	0.991627	9465	2	0.60807	0.16636	0.32305	0.980461	5560	2	0.60807
	BPIFB2	5	0.57063	0.71104	0.997238	12205	1	0.038111	0.16646	0.32322	0.980461	5562	2	0.038111
	ECHDC1	11	0.35805	0.65134	0.991627	9156	4	-0.65208	0.12336	0.32327	0.980461	4443	4	-0.65208
	TPO	5	0.16321	0.32417	0.990621	5652	2	1.3253	0.16651	0.3233	0.980461	5566	3	1.3253
	TACSTD2	5	0.18314	0.35256	0.991627	6146	2	1.3253	0.16651	0.3233	0.980461	5571	3	1.3253
	ZNF398	5	0.26006	0.45827	0.991627	7803	2	1.3253	0.16651	0.3233	0.980461	5570	3	1.3253
	TTC7B	5	0.30109	0.49096	0.991627	8504	2	-0.79726	0.16651	0.3233	0.980461	5580	3	-0.79726
	C7orf66	5	0.30109	0.49096	0.991627	8512	2	-0.65208	0.16651	0.3233	0.980461	5578	3	-0.65208
	GAK	5	0.32506	0.50965	0.991627	8677	1	1.3253	0.16651	0.3233	0.980461	5581	3	1.3253
	CNRIP1	5	0.45161	0.61105	0.991627	10525	2	1.3253	0.16651	0.3233	0.980461	5569	3	1.3253
	MAOA	5	0.54656	0.69028	0.991627	11959	1	-0.65208	0.16651	0.3233	0.980461	5568	3	-0.65208
	TMEM33	5	0.70859	0.77945	0.997238	13581	1	-0.65208	0.16651	0.3233	0.980461	5567	3	-0.65208
	PPP2R1A	5	0.75051	0.79861	0.997238	14029	1	-0.062651	0.16651	0.3233	0.980461	5572	3	-0.062651
	STRADB	5	0.84081	0.85083	0.997238	15113	1	1.3253	0.16651	0.3233	0.980461	5574	3	1.3253
	TMEM184A	5	0.85733	0.86282	0.997238	15451	1	1.3253	0.16651	0.3233	0.980461	5565	3	1.3253
	KRT34	5	0.87103	0.87387	0.997238	15550	1	1.187	0.16651	0.3233	0.980461	5563	3	1.187
	NRK	5	0.87103	0.87387	0.997238	15586	1	-0.65208	0.16651	0.3233	0.980461	5579	3	-0.65208
	PCCA	5	0.87103	0.87387	0.997238	15662	1	1.3253	0.16651	0.3233	0.980461	5575	3	1.3253
	TMEM87B	5	0.91089	0.91125	0.997238	16265	0	1.3253	0.16651	0.3233	0.980461	5577	3	1.3253
	S100P	5	0.91089	0.91125	0.997238	16379	0	0.47433	0.16651	0.3233	0.980461	5573	3	0.47433
	AFF3	5	0.94501	0.94518	0.999464	17021	0	1.3253	0.16651	0.3233	0.980461	5564	3	1.3253
	MPP7	5	0.98213	0.98227	0.999493	17650	0	0.53681	0.16651	0.3233	0.980461	5576	3	0.53681
	PCDHGB1	5	0.1257	0.26888	0.97412	4775	3	-2.478	0.16653	0.32334	0.980461	5582	2	-2.478
	ARL2BP	3	0.16533	0.26995	0.97412	5748	1	-1.6162	0.21053	0.32344	0.980461	6501	1	-1.6162
	BAHD1	5	0.78567	0.8169	0.997238	14384	1	0.15595	0.16665	0.32351	0.980461	5584	1	0.15595
	METTL24	5	0.96652	0.96673	0.999493	17360	0	0.53681	0.16665	0.32351	0.980461	5585	1	0.53681
	ZNF296	5	0.85895	0.86406	0.997238	15459	1	0.94434	0.16677	0.32371	0.980461	5586	2	0.94434
	ASCL5	5	0.03458	0.10275	0.955936	1770	1	0.63346	0.16687	0.32385	0.980461	5587	2	0.63346
	PAX5	10	0.67757	0.85482	0.997238	13287	3	0.31943	0.12808	0.32397	0.980461	4562	3	0.31943
	SLC6A20	5	0.052398	0.14639	0.968451	2576	3	-0.88981	0.16696	0.32398	0.980461	5591	2	-0.88981
	FOXE3	5	0.11428	0.25181	0.97412	4489	2	0.07999	0.16696	0.32398	0.980461	5590	2	0.07999
	TMEM245	5	0.14465	0.29706	0.988724	5239	2	0.44838	0.16696	0.32398	0.980461	5589	1	0.44838
	SIT1	5	0.15802	0.31673	0.988724	5514	2	-0.65208	0.16696	0.32398	0.980461	5592	2	-0.65208
	TET3	5	0.45161	0.61105	0.991627	10641	2	-0.53472	0.167	0.32404	0.980461	5593	2	-0.53472
	HIST1H4A	5	0.37289	0.54754	0.991627	9512	2	0.93457	0.16708	0.32417	0.980461	5595	2	0.93457
	SLC39A4	5	0.47998	0.63437	0.991627	11003	2	-0.17211	0.16727	0.32447	0.980461	5596	2	-0.17211
	PNMA5	5	0.030352	0.091864	0.955936	1659	3	-2.3469	0.16727	0.32448	0.980461	5597	2	-2.3469
	HSD17B13	4	0.021339	0.064948	0.955756	1227	2	-0.76374	0.20291	0.32451	0.980461	6348	1	-0.76374
	IMPACT	4	0.064211	0.14974	0.968451	3051	2	-0.040895	0.20291	0.32451	0.980461	6349	1	-0.040895
	CGGBP1	4	0.21412	0.36093	0.991627	6964	1	-0.066737	0.20291	0.32451	0.980461	6350	1	-0.066737
	DNAJC14	5	0.049031	0.13836	0.964788	2474	2	-0.062651	0.16732	0.32457	0.980461	5598	2	-0.062651
	COL11A1	5	0.4063	0.57446	0.991627	9926	1	0.066357	0.16739	0.32467	0.980461	5599	2	0.066357
	TXNDC8	5	0.76694	0.80686	0.997238	14211	1	0.95565	0.16746	0.3248	0.980461	5600	2	0.95565
	RPL31	2	0.83381	0.83351	0.997238	15011	0	1.509	0.30459	0.32495	0.980461	8018	1	1.509
	SPOCK1	5	0.080041	0.19893	0.97412	3458	2	-2.3219	0.16756	0.32496	0.980461	5603	2	-2.3219
	FKBP1B	6	0.72298	0.829	0.997238	13755	1	0.4465	0.16436	0.32496	0.980461	5527	3	0.4465
	PWP2	5	0.027243	0.083871	0.955756	1525	4	-0.78088	0.1676	0.32502	0.980461	5606	1	-0.78088
	GLYATL3	5	0.038526	0.1127	0.955936	2035	2	0.28427	0.1676	0.32502	0.980461	5605	1	0.28427
	GAPT	5	0.19708	0.37219	0.991627	6442	2	1.3795	0.1676	0.32502	0.980461	5604	3	1.3795
	KRTAP10-2	2	0.23953	0.29648	0.988724	7383	1	-0.12358	0.3049	0.32521	0.980461	8025	1	-0.12358
	FCGR1A	3	0.86971	0.86971	0.997238	15492	0	0.16365	0.21195	0.32525	0.980461	6521	1	0.16365
	TMEM170B	5	0.4063	0.57446	0.991627	9898	1	0.67515	0.16781	0.32533	0.980461	5607	2	0.67515
	HIST2H2BE	1	0.67466	0.67489	0.991627	13274	0	1.3293	0.32534	0.32559	0.980461	8373	0	1.3293
	COPS7A	5	0.15802	0.31673	0.988724	5596	2	0.42513	0.16799	0.32563	0.980461	5608	1	0.42513
	DDX39B	5	0.57039	0.71082	0.997238	12201	2	-0.12158	0.16799	0.32563	0.980461	5609	2	-0.12158
	SNX21	7	0.47038	0.6868	0.991627	10887	2	0.80347	0.14701	0.32564	0.980461	4973	3	0.80347
	HOXB1	5	0.090221	0.21488	0.97412	3720	2	0.36798	0.16801	0.32568	0.980461	5610	2	0.36798
	C7orf61	5	0.21124	0.39194	0.991627	6719	2	-0.23774	0.16801	0.32568	0.980461	5611	2	-0.23774
	HIGD1B	5	0.87103	0.87387	0.997238	15553	1	1.1005	0.16801	0.32568	0.980461	5612	2	1.1005
	HRH3	5	0.28984	0.48216	0.991627	8218	1	-0.65208	0.16812	0.32584	0.980461	5613	3	-0.65208
	CHMP2B	5	0.93391	0.93411	0.997491	16735	0	-0.062651	0.16812	0.32584	0.980461	5614	3	-0.062651
	ATP6V1E2	5	0.57455	0.71439	0.997238	12240	2	0.13666	0.16817	0.32591	0.980461	5615	1	0.13666
	EDNRB	5	0.214	0.39567	0.991627	6859	3	-0.39386	0.16821	0.32599	0.980461	5616	2	-0.39386
	TMEM63B	5	0.54455	0.6886	0.991627	11877	2	-0.23774	0.16832	0.32616	0.980461	5617	2	-0.23774
	SIGLEC8	5	0.28984	0.48216	0.991627	8300	2	0.98465	0.16834	0.32619	0.980461	5619	3	0.98465
	TAS2R7	5	0.49568	0.64735	0.991627	11128	1	1.4748	0.16834	0.32619	0.980461	5618	3	1.4748
	MPST	5	0.76694	0.80686	0.997238	14149	1	1.6278	0.16834	0.32619	0.980461	5620	3	1.6278
	PQLC1	8	0.11801	0.30855	0.988724	4549	2	0.7313	0.14363	0.32631	0.980461	4911	3	0.7313
	CHDC2	2	0.61984	0.61968	0.991627	12760	0	0.92472	0.30621	0.32631	0.980461	8045	1	0.92472
	UCMA	5	0.28984	0.48216	0.991627	8299	1	0.80347	0.16852	0.32645	0.980461	5621	2	0.80347
	RPP30	3	0.70738	0.70933	0.997238	13525	1	-0.23774	0.21295	0.32654	0.980461	6538	1	-0.23774
	TMEM64	5	0.74877	0.79778	0.997238	14023	1	0.60314	0.1686	0.32658	0.980461	5623	2	0.60314
	DAND5	5	0.81988	0.83705	0.997238	14826	1	0.36798	0.16868	0.3267	0.980461	5624	2	0.36798
	SOX15	5	0.24267	0.435	0.991627	7402	2	1.4905	0.16876	0.32685	0.980461	5629	3	1.4905
	AFF4	5	0.36492	0.54115	0.991627	9295	1	1.1845	0.16876	0.32685	0.980461	5631	3	1.1845
	UFD1L	5	0.49568	0.64735	0.991627	11119	1	0.36798	0.16876	0.32685	0.980461	5628	3	0.36798
	HLA-DPA1	5	0.49568	0.64735	0.991627	11173	1	1.4905	0.16876	0.32685	0.980461	5627	3	1.4905
	RFX3	5	0.87103	0.87387	0.997238	15509	1	1.2394	0.16876	0.32685	0.980461	5630	3	1.2394
	NFAM1	5	0.88394	0.88514	0.997238	15797	1	1.4905	0.16876	0.32685	0.980461	5626	3	1.4905
	MLN	5	0.97707	0.97723	0.999493	17566	0	1.4748	0.16876	0.32685	0.980461	5625	3	1.4748
	LRRC71	5	0.16623	0.32849	0.991627	5763	3	-0.39962	0.16878	0.32687	0.980461	5632	1	-0.39962
	CEACAM4	3	0.0040887	0.011332	0.92591	281	1	-2.1468	0.21319	0.32691	0.980461	6542	1	-2.1468
	ARHGEF6	5	0.70859	0.77945	0.997238	13651	1	-0.062651	0.16891	0.32707	0.980461	5644	1	-0.062651
	CEP41	8	0.53857	0.74817	0.997238	11640	3	-0.31909	0.14414	0.32713	0.980461	4920	2	-0.31909
	NAT14	5	0.214	0.39567	0.991627	6747	3	-0.73241	0.169	0.32724	0.980461	5645	2	-0.73241
	DPM2	5	0.36492	0.54115	0.991627	9319	1	0.58125	0.169	0.32724	0.980461	5646	2	0.58125
	JAK2	5	0.57754	0.71692	0.997238	12351	1	0.040879	0.169	0.32724	0.980461	5647	2	0.040879
	RNF5	5	0.91089	0.91125	0.997238	16238	0	0.41937	0.169	0.32724	0.980461	5648	2	0.41937
	DYNLL1	3	0.20382	0.31866	0.990435	6508	2	-2.6189	0.21348	0.32728	0.980461	6547	1	-2.6189
	CDKAL1	5	0.54455	0.6886	0.991627	11773	2	0.94434	0.16906	0.32732	0.980461	5649	2	0.94434
	DENND2A	5	0.88892	0.88971	0.997238	15955	1	1.4748	0.16909	0.32737	0.980461	5650	3	1.4748
	SHOC2	5	0.019896	0.064356	0.955756	1161	1	-1.4406	0.16924	0.32758	0.980461	5652	2	-1.4406
	MSTO1	5	0.70859	0.77945	0.997238	13705	1	0.64362	0.16936	0.32776	0.980461	5653	2	0.64362
	HSFY2	3	0.68912	0.69292	0.995177	13467	1	1.8889	0.21386	0.32777	0.980461	6556	2	1.8889
	CECR6	9	0.16533	0.39519	0.991627	5752	3	0.22535	0.13557	0.32787	0.980461	4757	4	0.22535
	CA14	5	0.12856	0.27313	0.97412	4825	2	1.3795	0.16943	0.32788	0.980461	5654	3	1.3795
	LRRC47	4	0.034373	0.09166	0.955936	1766	2	-0.10996	0.20589	0.32793	0.980461	6443	2	-0.10996
	TMPRSS3	5	0.23127	0.41932	0.991627	7185	1	1.2614	0.16947	0.32795	0.980461	5655	2	1.2614
	CHRNA6	5	0.54455	0.6886	0.991627	11791	2	-0.23774	0.16947	0.32795	0.980461	5656	1	-0.23774
	PLCB3	5	0.1257	0.26888	0.97412	4730	2	1.5655	0.16949	0.32797	0.980461	5657	3	1.5655
	C10orf25	5	0.96833	0.96852	0.999493	17398	0	0.93457	0.16951	0.328	0.980461	5658	2	0.93457
	ZNF510	5	0.028971	0.088332	0.955936	1578	2	-1.9475	0.1696	0.32813	0.980461	5659	2	-1.9475
	FBXO45	5	0.25429	0.45046	0.991627	7725	3	-0.1453	0.16962	0.32817	0.980461	5660	2	-0.1453
	ACOT1	4	0.9816	0.98171	0.999493	17646	0	1.988	0.20611	0.32817	0.980461	6454	2	1.988
	ANO5	5	0.49568	0.64735	0.991627	11142	1	-0.17211	0.16985	0.32852	0.980461	5661	2	-0.17211
	DNAJC6	4	0.88621	0.88639	0.997238	15864	0	0.99471	0.20646	0.32857	0.980461	6456	2	0.99471
	CTNND2	5	0.13688	0.28547	0.988724	5083	3	-1.6903	0.1699	0.3286	0.980461	5663	2	-1.6903
	ANKRD2	5	0.043989	0.12618	0.964788	2196	3	-0.61575	0.17003	0.3288	0.980461	5665	1	-0.61575
	TNNC1	5	0.76694	0.80686	0.997238	14238	1	0.44838	0.17003	0.3288	0.980461	5664	2	0.44838
	C9orf47	5	0.014511	0.04957	0.948689	920	3	-1.135	0.17006	0.32884	0.980461	5666	2	-1.135
	CCDC179	1	0.67135	0.6716	0.991627	13272	0	1.1305	0.32865	0.3289	0.980461	8417	0	1.1305
	SKAP1	4	0.082547	0.18405	0.97412	3586	1	0.17176	0.20677	0.32892	0.980461	6459	1	0.17176
	NBAS	4	0.13285	0.27222	0.97412	5003	2	-0.23522	0.20677	0.32892	0.980461	6460	1	-0.23522
	ASIP	4	0.97619	0.97647	0.999493	17545	0	1.1015	0.20677	0.32892	0.980461	6461	2	1.1015
	SYNDIG1	5	0.0018268	0.0079794	0.92591	128	3	-1.6162	0.17029	0.3292	0.980461	5670	1	-1.6162
	PCDHB11	5	0.1021	0.23324	0.97412	3978	1	0.67515	0.17029	0.3292	0.980461	5668	2	0.67515
	CLCN2	5	0.1257	0.26888	0.97412	4663	2	0.67699	0.17029	0.3292	0.980461	5669	1	0.67699
	HEPACAM2	4	0.92453	0.92483	0.997491	16630	0	1.2874	0.20701	0.3292	0.980461	6462	2	1.2874
	PEX6	5	0.87103	0.87387	0.997238	15552	1	-0.23774	0.17032	0.32923	0.980461	5671	2	-0.23774
	HS3ST6	5	0.021967	0.069927	0.955756	1257	2	1.3573	0.17045	0.32943	0.980461	5685	3	1.3573
	ANKH	5	0.080041	0.19893	0.97412	3471	2	1.3573	0.17045	0.32943	0.980461	5672	3	1.3573
	ARSH	5	0.090221	0.21488	0.97412	3739	1	1.3573	0.17045	0.32943	0.980461	5678	3	1.3573
	SLC6A18	5	0.1021	0.23324	0.97412	4052	1	1.3573	0.17045	0.32943	0.980461	5681	3	1.3573
	PFKM	5	0.18314	0.35256	0.991627	6138	2	1.187	0.17045	0.32943	0.980461	5677	3	1.187
	KIAA1755	5	0.19708	0.37219	0.991627	6376	2	1.3573	0.17045	0.32943	0.980461	5686	3	1.3573
	CLTA	5	0.20612	0.38481	0.991627	6601	1	0.67515	0.17045	0.32943	0.980461	5680	3	0.67515
	USE1	5	0.23127	0.41932	0.991627	7222	2	1.3573	0.17045	0.32943	0.980461	5684	3	1.3573
	SFTPC	5	0.26802	0.46528	0.991627	8031	2	1.3573	0.17045	0.32943	0.980461	5683	3	1.3573
	SYNPO2L	5	0.54455	0.6886	0.991627	11682	2	1.187	0.17045	0.32943	0.980461	5676	3	1.187
	KRTAP9-4	2	0.61984	0.61968	0.991627	12766	0	0.95961	0.30996	0.32943	0.980461	8121	1	0.95961
	ARHGEF37	5	0.73784	0.79251	0.997238	13862	1	0.44838	0.17045	0.32943	0.980461	5674	3	0.44838
	ELOVL7	5	0.78567	0.8169	0.997238	14400	1	1.3573	0.17045	0.32943	0.980461	5682	3	1.3573
	PDIA2	5	0.79291	0.8209	0.997238	14456	1	1.3573	0.17045	0.32943	0.980461	5673	3	1.3573
	STX8	5	0.91089	0.91125	0.997238	16289	0	0.64362	0.17045	0.32943	0.980461	5675	3	0.64362
	CTSH	5	0.98543	0.98554	0.999493	17708	0	0.84576	0.17045	0.32943	0.980461	5679	3	0.84576
	EVA1A	5	0.043536	0.12508	0.964788	2148	2	0.10294	0.17054	0.32957	0.980461	5690	1	0.10294
	NCF2	5	0.45161	0.61105	0.991627	10586	2	-0.53472	0.17054	0.32957	0.980461	5689	1	-0.53472
	SLC10A2	5	0.80247	0.8264	0.997238	14529	1	-0.062651	0.17054	0.32957	0.980461	5691	2	-0.062651
	RNF138	4	0.68813	0.72323	0.997238	13391	1	0.38453	0.20742	0.32969	0.980461	6469	2	0.38453
	KLRC1	4	0.53533	0.64326	0.991627	11632	1	-0.22063	0.20746	0.32974	0.980461	6470	1	-0.22063
	GOLGA6B	1	0.67037	0.67061	0.991627	13269	0	1.2543	0.32963	0.32989	0.980461	8438	0	1.2543
	GPRIN2	5	0.30109	0.49096	0.991627	8401	2	0.7858	0.17077	0.3299	0.980461	5693	2	0.7858
	RGS21	5	0.54455	0.6886	0.991627	11866	2	-0.062651	0.17093	0.33016	0.980461	5695	1	-0.062651
	SERPINA12	5	0.85188	0.85876	0.997238	15272	1	0.64362	0.17093	0.33016	0.980461	5694	2	0.64362
	ZNF736	3	0.76561	0.76577	0.997238	14095	0	-1.4406	0.21577	0.33023	0.980461	6573	1	-1.4406
	ACTL7B	5	0.23757	0.42808	0.991627	7283	3	-0.21321	0.17106	0.33036	0.980461	5696	2	-0.21321
	CREB3L1	5	0.015567	0.05251	0.951706	947	2	0.13666	0.17111	0.33044	0.980461	5697	2	0.13666
	CHRNG	4	0.072853	0.16605	0.968451	3206	3	-0.76247	0.20812	0.33048	0.980461	6473	1	-0.76247
	IRF1	5	0.54455	0.6886	0.991627	11785	2	0.75634	0.17127	0.33068	0.980461	5699	2	0.75634
	DDX47	5	0.95298	0.95315	0.999493	17115	0	-1.4406	0.17127	0.33068	0.980461	5698	2	-1.4406
	TMEM14A	5	0.014511	0.04957	0.948689	889	4	-2.6189	0.17128	0.3307	0.980461	5700	1	-2.6189
	POMT1	4	0.039421	0.10173	0.955936	2053	3	-0.53885	0.20846	0.33087	0.980461	6478	1	-0.53885
	RET	4	0.36166	0.5085	0.991627	9171	2	-0.51623	0.20852	0.33093	0.980461	6479	1	-0.51623
	FOXJ3	5	0.70859	0.77945	0.997238	13605	1	-0.78088	0.17154	0.3311	0.980461	5701	2	-0.78088
	FAM222B	5	0.94501	0.94518	0.999464	16969	0	0.16779	0.17157	0.33115	0.980461	5702	2	0.16779
	GPR137B	5	0.021093	0.067557	0.955756	1210	3	-0.54914	0.17163	0.33125	0.980461	5703	2	-0.54914
	C14orf182	5	0.45161	0.61105	0.991627	10533	2	0.13666	0.17167	0.33131	0.980461	5704	1	0.13666
	ABHD17A	3	0.12241	0.21487	0.97412	4607	2	-0.78088	0.21662	0.33132	0.980461	6584	1	-0.78088
	NDUFV3	8	0.0039654	0.020453	0.92591	272	7	-1.3452	0.14674	0.33134	0.980461	4967	1	-1.3452
	ZMYM6	5	0.16321	0.32417	0.990621	5697	1	1.492	0.17173	0.3314	0.980461	5706	3	1.492
	ZNF645	5	0.88892	0.88971	0.997238	16005	1	0.98465	0.17173	0.3314	0.980461	5707	3	0.98465
	ZNF561	5	0.93391	0.93411	0.997491	16816	0	1.4321	0.17173	0.3314	0.980461	5708	3	1.4321
	PIGT	5	0.95298	0.95315	0.999493	17090	0	0.98465	0.17173	0.3314	0.980461	5705	3	0.98465
	ARL4A	1	0.66872	0.66897	0.991627	13263	0	1.0561	0.33128	0.33149	0.980461	8599	0	1.0561
	RPS27A	1	0.66872	0.66897	0.991627	13264	0	1.0561	0.33128	0.33149	0.980461	8600	0	1.0561
	KIAA1549L	5	0.36492	0.54115	0.991627	9331	1	0.93831	0.17185	0.33158	0.980461	5711	2	0.93831
	TAAR1	2	0.70561	0.7053	0.997238	13488	0	0.24522	0.31258	0.33161	0.980461	8164	1	0.24522
	KCNA10	5	0.24765	0.44173	0.991627	7579	2	-0.9911	0.17192	0.33168	0.980461	5712	1	-0.9911
	GPLD1	4	0.95325	0.95341	0.999493	17156	0	1.5934	0.20922	0.33173	0.980461	6485	2	1.5934
	TIMP2	4	0.11508	0.24181	0.97412	4510	2	-1.2358	0.20926	0.33177	0.980461	6486	1	-1.2358
	RALB	4	0.76313	0.77371	0.997238	14041	1	0.51625	0.20927	0.33179	0.980461	6487	2	0.51625
	GPR56	5	0.10639	0.23976	0.97412	4262	3	-0.66304	0.172	0.3318	0.980461	5714	1	-0.66304
	C17orf64	4	0.26629	0.41319	0.991627	7950	2	1.0833	0.20935	0.33189	0.980461	6489	2	1.0833
	COL15A1	5	0.50145	0.65222	0.991627	11305	2	1.4977	0.17214	0.33201	0.980461	5717	2	1.4977
	EYA4	4	0.82761	0.82807	0.997238	14995	1	0.13895	0.20946	0.33201	0.980461	6491	2	0.13895
	TCEANC2	4	0.8409	0.84097	0.997238	15182	0	1.4601	0.20946	0.33201	0.980461	6492	2	1.4601
	TOMM5	5	0.0082798	0.031869	0.92591	555	2	0.46099	0.17218	0.33206	0.980461	5718	1	0.46099
	ACSL3	5	0.34866	0.52826	0.991627	9106	2	1.4321	0.17222	0.33212	0.980461	5719	3	1.4321
	PROSER2	5	0.11428	0.25181	0.97412	4441	2	0.30695	0.17229	0.33223	0.980461	5720	2	0.30695
	RELA	5	0.96297	0.96317	0.999493	17295	0	1.1845	0.17229	0.33223	0.980461	5721	2	1.1845
	PWWP2B	5	0.26006	0.45827	0.991627	7856	1	1.5599	0.17243	0.33247	0.980461	5724	3	1.5599
	TNFRSF19	5	0.42966	0.5932	0.991627	10265	1	0.11743	0.17243	0.33247	0.980461	5723	3	0.11743
	CACNA2D4	5	0.030846	0.093171	0.955936	1678	4	-0.97596	0.17251	0.33259	0.980461	5725	1	-0.97596
	STT3B	5	0.043989	0.12618	0.964788	2195	3	-0.61575	0.17251	0.33259	0.980461	5727	1	-0.61575
	AVPR2	5	0.22514	0.41092	0.991627	7078	2	-0.85932	0.17251	0.33259	0.980461	5726	1	-0.85932
	TSPO	5	0.68861	0.77106	0.997238	13464	1	1.1305	0.17251	0.33259	0.980461	5728	2	1.1305
	DAO	5	0.11428	0.25181	0.97412	4466	2	-1.4406	0.17279	0.33303	0.980461	5732	1	-1.4406
	CCDC22	5	0.30949	0.49745	0.991627	8617	1	0.67515	0.17279	0.33303	0.980461	5731	1	0.67515
	37500	5	0.67758	0.76653	0.997238	13289	1	0.42513	0.17279	0.33303	0.980461	5730	2	0.42513
	RNFT1	4	0.57504	0.66179	0.991627	12294	1	0.032917	0.21037	0.33304	0.980461	6499	1	0.032917
	DESI1	5	0.45161	0.61105	0.991627	10490	2	0.066357	0.17287	0.33316	0.980461	5734	2	0.066357
	DMRTC2	5	0.59981	0.73646	0.997238	12661	2	-0.062651	0.17287	0.33316	0.980461	5735	2	-0.062651
	MYEOV2	7	0.47366	0.68978	0.991627	10901	2	0.67515	0.15315	0.33325	0.980461	5329	3	0.67515
	C3orf84	4	0.0052352	0.018068	0.92591	358	2	-1.0188	0.21057	0.33328	0.980461	6502	1	-1.0188
	MAGED4	3	0.048556	0.11683	0.964788	2368	2	-0.038837	0.21817	0.33328	0.980461	6600	1	-0.038837
	NDE1	4	0.23952	0.38629	0.991627	7367	2	-0.84835	0.21057	0.33328	0.980461	6503	1	-0.84835
	AP1M2	5	0.45161	0.61105	0.991627	10464	2	0.80347	0.17297	0.33333	0.980461	5736	2	0.80347
	MRPL2	5	0.043661	0.1254	0.964788	2160	1	0.98465	0.17302	0.3334	0.980461	5740	3	0.98465
	POU6F2	5	0.37289	0.54754	0.991627	9392	2	1.3573	0.17302	0.3334	0.980461	5741	3	1.3573
	C20orf144	5	0.54455	0.6886	0.991627	11747	2	1.3795	0.17302	0.3334	0.980461	5737	3	1.3795
	POLR2M	5	0.84081	0.85083	0.997238	15128	1	1.3795	0.17302	0.3334	0.980461	5742	3	1.3795
	SEMA4A	5	0.91089	0.91125	0.997238	16241	0	1.3795	0.17302	0.3334	0.980461	5738	3	1.3795
	OPTC	5	0.92434	0.92463	0.997491	16602	0	1.3795	0.17302	0.3334	0.980461	5739	3	1.3795
	DDX4	4	0.30455	0.45139	0.991627	8547	1	-0.19895	0.21069	0.33342	0.980461	6507	2	-0.19895
	ERCC8	4	0.70834	0.7358	0.997238	13551	1	-0.18395	0.21069	0.33342	0.980461	6506	2	-0.18395
	DAGLA	5	0.22896	0.41621	0.991627	7112	2	0.07999	0.17309	0.33351	0.980461	5743	2	0.07999
	RAB12	5	0.038526	0.1127	0.955936	2028	2	-0.66304	0.1731	0.33352	0.980461	5744	2	-0.66304
	FAM189B	5	0.41706	0.58305	0.991627	10078	2	0.74375	0.17322	0.33372	0.980461	5746	2	0.74375
	SULT1A1	4	0.85548	0.85559	0.997238	15364	0	-0.078874	0.21117	0.33394	0.980461	6511	1	-0.078874
	WNT4	4	0.20991	0.35669	0.991627	6657	2	0.78143	0.21117	0.33395	0.980461	6512	2	0.78143
	CBLN4	5	0.30109	0.49096	0.991627	8415	2	0.84576	0.1734	0.33398	0.980461	5748	2	0.84576
	C9orf152	5	0.26006	0.45827	0.991627	7889	1	0.34199	0.17347	0.3341	0.980461	5749	2	0.34199
	MMP23B	5	0.23127	0.41932	0.991627	7173	1	1.6454	0.17351	0.33416	0.980461	5750	3	1.6454
	37316	10	0.095691	0.28197	0.988724	3912	3	-0.47179	0.13377	0.33428	0.980461	4718	5	-0.47179
	DNMT3A	10	0.99206	0.9921	0.999845	17841	0	0.49536	0.13377	0.33428	0.980461	4719	5	0.49536
	CD46	5	0.76694	0.80686	0.997238	14165	1	-0.65208	0.17368	0.33442	0.980461	5754	3	-0.65208
	TMEM208	5	0.81988	0.83705	0.997238	14845	1	1.2234	0.17368	0.33442	0.980461	5753	3	1.2234
	C2orf44	4	0.20991	0.35669	0.991627	6666	2	-1.2904	0.21162	0.33444	0.980461	6516	1	-1.2904
	TMEM40	4	0.80573	0.80815	0.997238	14606	1	0.37041	0.21162	0.33444	0.980461	6517	1	0.37041
	C1QB	5	0.014511	0.04957	0.948689	898	3	-0.85932	0.17378	0.33455	0.980461	5756	2	-0.85932
	KDM2A	3	0.58267	0.60909	0.991627	12426	1	1.3253	0.21925	0.33468	0.980461	6616	2	1.3253
	CENPH	3	0.95878	0.95905	0.999493	17216	0	0.64362	0.21925	0.33468	0.980461	6615	2	0.64362
	SLC25A51	3	0.96662	0.96687	0.999493	17364	0	1.3253	0.21925	0.33468	0.980461	6617	2	1.3253
	PSMD9	8	0.38121	0.62801	0.991627	9608	3	0.37346	0.14882	0.33469	0.980461	5000	4	0.37346
	ATP5H	4	0.26629	0.41319	0.991627	8015	2	-1.6997	0.21187	0.3347	0.980461	6520	2	-1.6997
	NCOA6	5	0.062858	0.17106	0.968451	2932	1	0.58125	0.17389	0.33471	0.980461	5757	2	0.58125
	LY86	5	0.38297	0.5556	0.991627	9663	2	1.6979	0.17392	0.33476	0.980461	5758	3	1.6979
	LRRC8E	5	0.0009194	0.0040801	0.92591	69	3	-2.7472	0.17396	0.33482	0.980461	5759	1	-2.7472
	PRR5L	5	0.26578	0.46353	0.991627	7928	2	-0.074043	0.17396	0.33482	0.980461	5762	2	-0.074043
	DNAJB5	5	0.57455	0.71439	0.997238	12228	2	-0.21321	0.17396	0.33482	0.980461	5760	1	-0.21321
	CHD6	5	0.81988	0.83705	0.997238	14784	1	-1.0995	0.17396	0.33482	0.980461	5761	2	-1.0995
	LUC7L	5	0.72977	0.78878	0.997238	13796	1	1.4626	0.17405	0.33496	0.980461	5763	3	1.4626
	CENPT	4	0.15293	0.29933	0.988724	5488	2	-1.5031	0.21228	0.33517	0.980461	6526	1	-1.5031
	ENHO	5	0.0068053	0.027638	0.92591	475	1	0.80347	0.17428	0.33533	0.980461	5764	2	0.80347
	AMIGO2	5	0.12446	0.26694	0.97412	4647	3	-0.51173	0.17428	0.33533	0.980461	5767	2	-0.51173
	ALCAM	5	0.45161	0.61105	0.991627	10565	2	-0.062651	0.17428	0.33533	0.980461	5766	2	-0.062651
	ZNF687	5	0.88534	0.88639	0.997238	15827	1	0.75634	0.17428	0.33533	0.980461	5765	2	0.75634
	TUBE1	4	0.092519	0.2022	0.97412	3830	1	-0.71597	0.21242	0.33534	0.980461	6531	1	-0.71597
	NPNT	5	0.072986	0.1878	0.97412	3214	2	-1.0995	0.17439	0.33551	0.980461	5769	3	-1.0995
	FRS3	5	0.4063	0.57446	0.991627	9840	1	0.84576	0.17439	0.33551	0.980461	5768	3	0.84576
	FNDC1	5	0.030846	0.093171	0.955936	1677	3	-0.97596	0.17455	0.33576	0.980461	5773	2	-0.97596
	KRT72	4	0.34105	0.48792	0.991627	9030	1	-0.28604	0.21278	0.33576	0.980461	6535	2	-0.28604
	SPON2	5	0.4063	0.57446	0.991627	9868	2	0.65304	0.17455	0.33576	0.980461	5772	1	0.65304
	PLOD3	5	0.87103	0.87387	0.997238	15625	1	0.72809	0.17455	0.33576	0.980461	5771	2	0.72809
	KIAA1191	5	0.12856	0.27313	0.97412	4892	1	0.65304	0.17467	0.33595	0.980461	5774	2	0.65304
	CYS1	5	0.54656	0.69028	0.991627	12025	2	0.038111	0.17471	0.33601	0.980461	5775	2	0.038111
	COL9A3	5	0.96297	0.96317	0.999493	17287	0	1.7993	0.17473	0.33604	0.980461	5776	3	1.7993
	CFB	5	0.063094	0.1716	0.968451	2972	2	0.42513	0.17475	0.33606	0.980461	5777	1	0.42513
	MZF1	4	0.23952	0.38629	0.991627	7326	1	-0.5956	0.21307	0.33609	0.980461	6539	1	-0.5956
	GPR20	5	0.26006	0.45827	0.991627	7861	2	-1.9475	0.17487	0.33619	0.980461	5778	2	-1.9475
	PVR	5	0.98068	0.98084	0.999493	17626	0	1.0693	0.17493	0.33624	0.980461	5780	2	1.0693
	SMEK1	4	0.80573	0.80815	0.997238	14611	1	-1.6941	0.21323	0.33626	0.980461	6543	1	-1.6941
	KRT7	5	0.45161	0.61105	0.991627	10519	2	0.038111	0.17497	0.33627	0.980461	5781	2	0.038111
	RSPH4A	5	0.97541	0.97557	0.999493	17507	0	0.30695	0.17506	0.33636	0.980461	5782	2	0.30695
	C3	4	0.35535	0.5022	0.991627	9138	2	1.2263	0.21334	0.33639	0.980461	6544	2	1.2263
	FAM219A	5	0.81988	0.83705	0.997238	14853	1	0.84576	0.17518	0.33647	0.980461	5783	2	0.84576
	FAM83E	5	0.45308	0.61227	0.991627	10781	2	-0.070824	0.17534	0.33659	0.980461	5785	2	-0.070824
	POLR1B	5	0.70859	0.77945	0.997238	13583	1	0.13666	0.17538	0.33663	0.980461	5786	2	0.13666
	PRB2	3	0.91518	0.91524	0.997491	16502	0	1.5723	0.22078	0.33665	0.980461	6636	2	1.5723
	HSD17B4	4	0.085502	0.18948	0.97412	3639	3	-0.82891	0.21357	0.33666	0.980461	6549	1	-0.82891
	EMID1	5	0.81988	0.83705	0.997238	14761	1	-0.53472	0.17551	0.33675	0.980461	5787	2	-0.53472
	TRERF1	5	0.76694	0.80686	0.997238	14273	1	0.60807	0.17568	0.33688	0.980461	5788	2	0.60807
	GCH1	4	0.95426	0.9544	0.999493	17157	0	0.55903	0.21384	0.33696	0.980461	6550	1	0.55903
	SETD8	4	0.0089418	0.029977	0.92591	614	1	0.29549	0.21385	0.33697	0.980461	6551	2	0.29549
	SYT8	5	0.54656	0.69028	0.991627	11983	1	1.0947	0.17584	0.33705	0.980461	5790	2	1.0947
	ADAT3	5	0.80247	0.8264	0.997238	14548	1	0.63346	0.17593	0.33713	0.980461	5792	2	0.63346
	GNPTG	5	0.81988	0.83705	0.997238	14797	1	0.10294	0.1761	0.33729	0.980461	5793	2	0.10294
	PDE8A	5	0.56887	0.70951	0.997238	12182	2	0.30695	0.17612	0.33731	0.980461	5794	1	0.30695
	PRR3	5	0.63242	0.74946	0.997238	12938	1	-0.062651	0.17627	0.33744	0.980461	5795	2	-0.062651
	NRXN2	5	0.049031	0.13836	0.964788	2470	2	0.15595	0.17642	0.33757	0.980461	5797	2	0.15595
	FKTN	3	0.80408	0.80398	0.997238	14584	0	0.86236	0.22163	0.33777	0.980461	6641	1	0.86236
	ZNF283	5	0.49568	0.64735	0.991627	11211	1	0.36798	0.17666	0.33778	0.980461	5801	2	0.36798
	SRPK3	5	0.87103	0.87387	0.997238	15607	1	-0.062651	0.17666	0.33778	0.980461	5802	2	-0.062651
	STEAP1B	3	0.49086	0.54756	0.991627	11080	1	1.187	0.22176	0.33792	0.980461	6644	2	1.187
	WDR82	4	0.26629	0.41319	0.991627	7999	2	-1.3732	0.21474	0.33797	0.980461	6567	1	-1.3732
	PAH	3	0.87399	0.87404	0.997238	15756	0	0.38192	0.22181	0.33799	0.980461	6645	1	0.38192
	FDXACB1	5	0.038264	0.11206	0.955936	1986	2	0.86532	0.17699	0.33808	0.980461	5808	2	0.86532
	CCL5	5	0.12311	0.26485	0.97412	4634	3	-0.46608	0.17699	0.33808	0.980461	5809	2	-0.46608
	NBL1	5	0.13404	0.28127	0.988724	5043	3	-0.45676	0.17699	0.33808	0.980461	5806	1	-0.45676
	GIPC3	5	0.17891	0.34655	0.991627	5997	3	-0.34012	0.17699	0.33808	0.980461	5810	2	-0.34012
	LRAT	5	0.70859	0.77945	0.997238	13631	1	0.07999	0.17699	0.33808	0.980461	5807	2	0.07999
	WNT8A	5	0.85733	0.86282	0.997238	15453	1	-0.27806	0.17699	0.33808	0.980461	5805	1	-0.27806
	RDH5	5	0.78567	0.8169	0.997238	14376	1	0.94434	0.17736	0.33841	0.980461	5811	2	0.94434
	GOT1L1	5	0.1257	0.26888	0.97412	4688	2	0.54465	0.17739	0.33845	0.980461	5812	1	0.54465
	SCP2D1	5	0.93391	0.93411	0.997491	16745	0	0.36798	0.1775	0.33855	0.980461	5814	2	0.36798
	HHLA2	4	0.57504	0.66179	0.991627	12314	1	-0.14205	0.21528	0.33859	0.980461	6570	2	-0.14205
	EPN1	4	0.8732	0.87335	0.997238	15737	0	1.0425	0.21528	0.33859	0.980461	6569	2	1.0425
	RNF135	5	0.24955	0.44422	0.991627	7685	3	-0.39386	0.17757	0.33862	0.980461	5815	1	-0.39386
	ZNF620	5	0.4063	0.57446	0.991627	9901	1	-1.3373	0.17761	0.33865	0.980461	5816	2	-1.3373
	PGAM5	5	0.41038	0.57776	0.991627	9958	2	-0.42269	0.17773	0.33877	0.980461	5818	2	-0.42269
	ZNF438	5	0.049031	0.13836	0.964788	2477	3	-1.0857	0.1778	0.33883	0.980461	5819	1	-1.0857
	TRMT61B	5	0.97442	0.97457	0.999493	17501	0	1.0561	0.1778	0.33883	0.980461	5820	1	1.0561
	PDE6B	5	0.19348	0.36713	0.991627	6304	3	-0.26674	0.17784	0.33886	0.980461	5822	2	-0.26674
	LTBR	5	0.56724	0.70815	0.997238	12151	1	1.1305	0.17784	0.33886	0.980461	5823	2	1.1305
	SLC25A21	4	0.90177	0.90193	0.997238	16184	0	-0.40356	0.21553	0.33887	0.980461	6571	1	-0.40356
	KCNN4	5	0.024122	0.075584	0.955756	1365	2	0.41937	0.17797	0.33897	0.980461	5824	2	0.41937
	ACTL9	5	0.02367	0.074427	0.955756	1311	2	0.42513	0.17806	0.33905	0.980461	5832	2	0.42513
	PRNP	5	0.25429	0.45046	0.991627	7727	3	-0.1453	0.17808	0.33906	0.980461	5834	2	-0.1453
	ESRRG	5	0.54455	0.6886	0.991627	11834	2	0.58125	0.17808	0.33906	0.980461	5833	1	0.58125
	TNFRSF10C	4	0.07651	0.17284	0.968451	3344	3	-1.7544	0.21576	0.33913	0.980461	6572	1	-1.7544
	ZNF554	5	0.65689	0.75848	0.997238	13149	1	0.95565	0.1782	0.33919	0.980461	5835	2	0.95565
	NOLC1	4	0.0035955	0.012574	0.92591	255	3	-1.5661	0.21592	0.3393	0.980461	6575	1	-1.5661
	UBE3D	4	0.11359	0.23928	0.97412	4415	3	-0.68706	0.21592	0.3393	0.980461	6576	1	-0.68706
	ZFX	7	0.046421	0.14776	0.968451	2246	4	-0.88981	0.15828	0.33938	0.980461	5424	2	-0.88981
	FOSL2	5	0.021967	0.069927	0.955756	1265	3	-0.84708	0.17851	0.33946	0.980461	5836	1	-0.84708
	NEUROD1	5	0.073157	0.18806	0.97412	3287	3	-0.78088	0.17851	0.33946	0.980461	5837	1	-0.78088
	SDSL	5	0.18301	0.35235	0.991627	6041	3	-0.15205	0.17851	0.33946	0.980461	5839	1	-0.15205
	ARID5A	5	0.37289	0.54754	0.991627	9510	2	0.36798	0.17851	0.33946	0.980461	5838	2	0.36798
	EIF2A	3	0.013239	0.034929	0.92591	837	1	1.3573	0.22298	0.3395	0.980461	6657	2	1.3573
	CAMK1D	3	0.68912	0.69292	0.995177	13465	1	-0.27806	0.22298	0.3395	0.980461	6656	2	-0.27806
	TNNI1	5	0.17513	0.34125	0.991627	5938	3	-0.26674	0.17862	0.33956	0.980461	5842	2	-0.26674
	NOC4L	5	0.84081	0.85083	0.997238	15149	1	0.54465	0.17862	0.33956	0.980461	5841	2	0.54465
	ADCK4	5	0.91089	0.91125	0.997238	16307	0	1.0927	0.17862	0.33956	0.980461	5840	2	1.0927
	CLMN	4	0.46885	0.61487	0.991627	10884	1	1.5561	0.21624	0.33966	0.980461	6579	2	1.5561
	LY6H	4	0.968	0.96815	0.999493	17380	0	1.419	0.21624	0.33966	0.980461	6578	2	1.419
	DNAAF1	5	0.084872	0.20642	0.97412	3633	3	-0.18368	0.17879	0.33972	0.980461	5843	2	-0.18368
	HDAC1	5	0.65689	0.75848	0.997238	13180	1	0.93457	0.17879	0.33972	0.980461	5844	1	0.93457
	METTL11B	5	0.45161	0.61105	0.991627	10623	2	-0.53472	0.17888	0.3398	0.980461	5847	2	-0.53472
	MSLN	5	0.49568	0.64735	0.991627	11153	1	0.75634	0.17888	0.3398	0.980461	5848	2	0.75634
	SEMA6C	5	0.10639	0.23976	0.97412	4231	3	-0.93013	0.17902	0.33993	0.980461	5849	1	-0.93013
	GCLM	5	0.45308	0.61227	0.991627	10705	1	-1.0995	0.17902	0.33993	0.980461	5851	2	-1.0995
	ACTRT1	5	0.84081	0.85083	0.997238	15133	1	-0.43921	0.17902	0.33993	0.980461	5850	2	-0.43921
	MXRA7	6	0.034309	0.11147	0.955936	1765	4	-1.084	0.17529	0.34	0.980461	5784	2	-1.084
	CXCL14	5	0.011421	0.040874	0.945222	720	2	0.93831	0.1791	0.34001	0.980461	5852	2	0.93831
	DUSP1	5	0.12856	0.27313	0.97412	4822	1	0.47829	0.1791	0.34001	0.980461	5853	2	0.47829
	CDK17	4	0.0571	0.13622	0.964788	2747	2	-0.22927	0.21656	0.34003	0.980461	6583	1	-0.22927
	EGLN1	5	0.028971	0.088332	0.955936	1575	3	-0.1453	0.17935	0.34022	0.980461	5854	2	-0.1453
	PIPOX	5	0.046649	0.13262	0.964788	2293	4	-0.51828	0.17935	0.34022	0.980461	5856	1	-0.51828
	COX5B	3	0.23837	0.36118	0.991627	7312	2	-0.35555	0.22352	0.34022	0.980461	6666	1	-0.35555
	FAXC	5	0.87103	0.87387	0.997238	15566	1	1.2543	0.17935	0.34022	0.980461	5855	2	1.2543
	NFATC2	5	0.16321	0.32417	0.990621	5710	1	0.26602	0.17952	0.34039	0.980461	5857	2	0.26602
	RPS9	5	0.45161	0.61105	0.991627	10610	2	0.36798	0.17968	0.34053	0.980461	5859	1	0.36798
	ZNF837	5	0.014478	0.049472	0.948689	875	3	-1.1843	0.17972	0.34056	0.980461	5860	2	-1.1843
	COL5A3	5	0.23127	0.41932	0.991627	7193	1	0.30695	0.17977	0.34061	0.980461	5861	2	0.30695
	MROH2B	5	0.030352	0.091864	0.955936	1617	3	-1.6162	0.17988	0.34071	0.980461	5863	1	-1.6162
	KCTD2	5	0.16321	0.32417	0.990621	5653	2	-0.43921	0.17988	0.34071	0.980461	5862	1	-0.43921
	SLC6A2	5	0.16801	0.3311	0.991627	5773	3	-0.25702	0.18021	0.34104	0.980461	5868	1	-0.25702
	KCNA1	5	0.24765	0.44173	0.991627	7590	2	0.2357	0.18021	0.34104	0.980461	5866	1	0.2357
	KPNA1	5	0.45161	0.61105	0.991627	10627	2	-0.53472	0.18021	0.34104	0.980461	5867	1	-0.53472
	DDX27	5	0.70859	0.77945	0.997238	13575	1	0.44838	0.18021	0.34104	0.980461	5869	2	0.44838
	EMCN	3	0.76561	0.76577	0.997238	14049	0	-2.1468	0.22423	0.34109	0.980461	6675	1	-2.1468
	TNIP3	4	0.88621	0.88639	0.997238	15894	0	0.6143	0.2176	0.34119	0.980461	6595	1	0.6143
	GPR39	5	0.1201	0.26046	0.97412	4571	3	-0.59324	0.18051	0.34131	0.980461	5870	1	-0.59324
	TTC7A	5	0.42404	0.58867	0.991627	10198	2	0.00091875	0.18064	0.34144	0.980461	5872	2	0.00091875
	AFF1	5	0.0069776	0.028134	0.92591	489	3	-1.2582	0.18074	0.34154	0.980461	5874	2	-1.2582
	RNF165	8	0.2212	0.45426	0.991627	7061	3	1.2769	0.15313	0.34159	0.980461	5328	4	1.2769
	TBX1	5	0.52647	0.67325	0.991627	11617	1	-0.17211	0.18079	0.34159	0.980461	5875	2	-0.17211
	PLG	8	0.7684	0.87529	0.997238	14293	2	0.67738	0.15313	0.34159	0.980461	5327	4	0.67738
	NDUFA4L2	5	0.18314	0.35256	0.991627	6134	1	1.1443	0.18085	0.34163	0.980461	5877	2	1.1443
	CALCRL	5	0.76694	0.80686	0.997238	14161	1	0.42513	0.18089	0.34167	0.980461	5878	2	0.42513
	PNPLA1	5	0.45161	0.61105	0.991627	10445	2	0.7858	0.18094	0.34171	0.980461	5879	2	0.7858
	TCEB3	5	0.018578	0.060811	0.955756	1099	2	-1.0995	0.18099	0.34176	0.980461	5881	2	-1.0995
	RHOU	5	0.19419	0.36813	0.991627	6323	3	-0.27806	0.18117	0.34193	0.980461	5882	1	-0.27806
	FZD5	4	0.0663	0.15373	0.968451	3087	2	0.29882	0.21846	0.34215	0.980461	6606	2	0.29882
	PBK	4	0.098243	0.21231	0.97412	3953	1	-1.2998	0.21846	0.34215	0.980461	6607	2	-1.2998
	C11orf73	4	0.10425	0.22275	0.97412	4139	1	-0.035412	0.21846	0.34215	0.980461	6609	2	-0.035412
	C1orf50	4	0.21412	0.36093	0.991627	6969	1	1.3061	0.21846	0.34215	0.980461	6603	2	1.3061
	AS3MT	4	0.26985	0.41669	0.991627	8073	2	0.66056	0.21846	0.34215	0.980461	6608	2	0.66056
	GIMAP5	4	0.32041	0.46727	0.991627	8633	2	0.83608	0.21846	0.34215	0.980461	6604	2	0.83608
	NOM1	4	0.33113	0.47799	0.991627	8900	2	0.38453	0.21846	0.34215	0.980461	6610	2	0.38453
	RSPO2	4	0.74623	0.76136	0.997238	13951	1	0.070215	0.21846	0.34215	0.980461	6605	2	0.070215
	GALNS	5	0.1257	0.26888	0.97412	4767	2	-1.3836	0.18147	0.34222	0.980461	5890	2	-1.3836
	SUMF2	11	0.074502	0.24338	0.97412	3331	5	-0.88981	0.13479	0.34228	0.980461	4738	4	-0.88981
	ALG13	11	0.73489	0.89191	0.997238	13842	2	0.36798	0.13479	0.34228	0.980461	4739	4	0.36798
	DEFB119	9	0.21941	0.47342	0.991627	7045	1	0.52762	0.14562	0.34234	0.980461	4944	4	0.52762
	IGFBP7	5	0.028971	0.088332	0.955936	1574	2	0.038111	0.18165	0.34237	0.980461	5891	2	0.038111
	UBC	3	0.26862	0.3983	0.991627	8043	1	1.3795	0.2254	0.34262	0.980461	6845	2	1.3795
	TM4SF5	5	0.021967	0.069927	0.955756	1252	3	-0.66304	0.18203	0.3427	0.980461	5895	1	-0.66304
	BBS2	5	0.37289	0.54754	0.991627	9516	2	-0.66304	0.18203	0.3427	0.980461	5896	2	-0.66304
	NPTX2	5	0.49573	0.6474	0.991627	11249	2	0.38443	0.18225	0.3429	0.980461	5897	2	0.38443
	MYH10	5	0.80247	0.8264	0.997238	14531	1	0.2357	0.18256	0.34314	0.980461	5903	1	0.2357
	VTN	5	0.54455	0.6886	0.991627	11924	2	1.0292	0.18266	0.34324	0.980461	5904	2	1.0292
	CCDC94	5	0.30109	0.49096	0.991627	8431	2	0.13666	0.18273	0.3433	0.980461	5905	2	0.13666
	ZNF148	4	0.18975	0.33647	0.991627	6269	2	-2.4	0.21959	0.34343	0.980461	6622	1	-2.4
	TEAD4	5	0.30109	0.49096	0.991627	8356	2	-0.78088	0.18286	0.34343	0.980461	5906	2	-0.78088
	PFN4	4	0.96979	0.96991	0.999493	17422	0	0.9563	0.21976	0.3436	0.980461	6625	2	0.9563
	CHGB	5	0.10639	0.23976	0.97412	4252	3	-0.66304	0.18309	0.34364	0.980461	5911	1	-0.66304
	DOLK	5	0.1257	0.26888	0.97412	4713	2	-1.1745	0.18309	0.34364	0.980461	5909	1	-1.1745
	TXNDC11	5	0.13725	0.28605	0.988724	5088	2	0.2357	0.18309	0.34364	0.980461	5907	1	0.2357
	FTMT	5	0.15041	0.30552	0.988724	5419	3	-0.53472	0.18309	0.34364	0.980461	5908	1	-0.53472
	KCNA7	5	0.17182	0.33653	0.991627	5872	1	0.16365	0.18309	0.34364	0.980461	5910	1	0.16365
	CEP44	4	0.72172	0.7446	0.997238	13749	1	-0.29047	0.21981	0.34366	0.980461	6626	2	-0.29047
	PRAMEF1	3	0.37783	0.48098	0.991627	9561	1	2.1021	0.22621	0.34372	0.980461	6850	2	2.1021
	ATF4	4	0.28747	0.43432	0.991627	8196	2	0.78712	0.21994	0.34381	0.980461	6627	2	0.78712
	MAST3	4	0.45849	0.60586	0.991627	10814	2	0.069485	0.22009	0.34397	0.980461	6628	1	0.069485
	TRIM71	4	0.88621	0.88639	0.997238	15872	0	1.3691	0.22012	0.34401	0.980461	6629	2	1.3691
	CD81	5	0.083796	0.20474	0.97412	3618	3	-1.0995	0.18354	0.34409	0.980461	5912	2	-1.0995
	VWA7	4	0.88621	0.88639	0.997238	15914	0	0.81934	0.22034	0.34423	0.980461	6632	1	0.81934
	TBR1	5	0.214	0.39567	0.991627	6945	3	-0.39386	0.18372	0.34425	0.980461	5913	1	-0.39386
	CSRNP1	5	0.20612	0.38481	0.991627	6551	1	0.11743	0.18402	0.34454	0.980461	5916	1	0.11743
	TCN1	4	0.20991	0.35669	0.991627	6687	2	0.74592	0.22078	0.34473	0.980461	6637	2	0.74592
	METTL25	5	0.063094	0.1716	0.968451	3029	3	-0.35555	0.18437	0.34484	0.980461	5918	1	-0.35555
	IGSF6	5	0.65689	0.75848	0.997238	13118	1	0.42513	0.18437	0.34484	0.980461	5919	2	0.42513
	KPNA6	4	0.64894	0.70041	0.997238	13021	1	1.8019	0.22096	0.34492	0.980461	6638	2	1.8019
	LENEP	3	0.4222	0.50622	0.991627	10165	1	0.34709	0.22735	0.34496	0.980461	6858	1	0.34709
	KHDC3L	5	0.96045	0.96059	0.999493	17245	0	0.84576	0.18473	0.34519	0.980461	5921	1	0.84576
	WDR73	5	0.00027796	0.001276	0.884763	23	3	-1.983	0.18476	0.34521	0.980461	5941	2	-1.983
	C3orf58	5	0.0070118	0.028235	0.92591	496	2	0.63346	0.18476	0.34521	0.980461	5965	2	0.63346
	HIVEP1	5	0.021093	0.067557	0.955756	1211	2	-0.062651	0.18476	0.34521	0.980461	5956	2	-0.062651
	PSME1	5	0.021967	0.069927	0.955756	1250	3	-0.28783	0.18476	0.34521	0.980461	5923	2	-0.28783
	TNRC6A	5	0.03458	0.10275	0.955936	1781	3	-0.79726	0.18476	0.34521	0.980461	5962	2	-0.79726
	TSGA10IP	5	0.035746	0.10569	0.955936	1899	3	-0.9911	0.18476	0.34521	0.980461	5942	2	-0.9911
	SMOC2	5	0.049009	0.13831	0.964788	2371	3	-0.39962	0.18476	0.34521	0.980461	5945	2	-0.39962
	SPATA7	5	0.055398	0.15368	0.968451	2676	2	-0.23774	0.18476	0.34521	0.980461	5924	2	-0.23774
	LENG8	5	0.059925	0.16421	0.968451	2821	3	-0.75895	0.18476	0.34521	0.980461	5925	2	-0.75895
	PGF	5	0.063094	0.1716	0.968451	2995	2	0.79543	0.18476	0.34521	0.980461	5940	2	0.79543
	BMF	5	0.079609	0.19824	0.97412	3414	2	0.38192	0.18476	0.34521	0.980461	5944	2	0.38192
	B9D2	5	0.079609	0.19824	0.97412	3417	1	0.67515	0.18476	0.34521	0.980461	5969	2	0.67515
	TRAPPC8	5	0.1021	0.23324	0.97412	4050	2	-0.66304	0.18476	0.34521	0.980461	5949	2	-0.66304
	GRXCR1	5	0.1021	0.23324	0.97412	4051	2	0.16365	0.18476	0.34521	0.980461	5939	2	0.16365
	ARHGAP32	5	0.12631	0.26978	0.97412	4782	3	-0.42269	0.18476	0.34521	0.980461	5926	2	-0.42269
	DCPS	5	0.15041	0.30552	0.988724	5369	3	-0.53472	0.18476	0.34521	0.980461	5966	2	-0.53472
	PIWIL2	5	0.15041	0.30552	0.988724	5477	3	-0.53472	0.18476	0.34521	0.980461	5937	2	-0.53472
	CTBP1	5	0.1684	0.33168	0.991627	5774	3	-0.28783	0.18476	0.34521	0.980461	5954	2	-0.28783
	ATG2B	5	0.19139	0.36422	0.991627	6278	3	-0.23476	0.18476	0.34521	0.980461	5963	2	-0.23476
	XPNPEP1	5	0.214	0.39567	0.991627	6817	3	-0.39386	0.18476	0.34521	0.980461	5934	2	-0.39386
	TMEM19	5	0.214	0.39567	0.991627	6896	3	-0.39386	0.18476	0.34521	0.980461	5931	2	-0.39386
	COLEC11	5	0.24765	0.44173	0.991627	7527	2	-1.135	0.18476	0.34521	0.980461	5922	2	-1.135
	LIPT2	5	0.24765	0.44173	0.991627	7592	2	-0.062651	0.18476	0.34521	0.980461	5935	2	-0.062651
	TIGD3	5	0.28984	0.48216	0.991627	8317	1	-0.074043	0.18476	0.34521	0.980461	5952	2	-0.074043
	PHF7	5	0.30109	0.49096	0.991627	8361	2	0.42513	0.18476	0.34521	0.980461	5970	2	0.42513
	TNF	5	0.30109	0.49096	0.991627	8363	2	1.1005	0.18476	0.34521	0.980461	5967	2	1.1005
	LIN28A	5	0.30109	0.49096	0.991627	8387	2	-1.0464	0.18476	0.34521	0.980461	5933	2	-1.0464
	ZNF497	5	0.3256	0.51006	0.991627	8819	2	0.75634	0.18476	0.34521	0.980461	5928	2	0.75634
	TRAF6	5	0.33538	0.51782	0.991627	8935	2	0.07999	0.18476	0.34521	0.980461	5943	2	0.07999
	CARD14	5	0.36492	0.54115	0.991627	9210	1	0.94434	0.18476	0.34521	0.980461	5947	2	0.94434
	TSR2	5	0.36492	0.54115	0.991627	9248	2	0.038111	0.18476	0.34521	0.980461	5930	2	0.038111
	FGR	5	0.38771	0.5594	0.991627	9698	1	0.15595	0.18476	0.34521	0.980461	5961	2	0.15595
	FCRL1	5	0.4063	0.57446	0.991627	9811	2	0.038111	0.18476	0.34521	0.980461	5929	2	0.038111
	CD53	5	0.4063	0.57446	0.991627	9864	2	0.038111	0.18476	0.34521	0.980461	5946	2	0.038111
	ZNF263	5	0.4063	0.57446	0.991627	9920	1	0.36798	0.18476	0.34521	0.980461	5936	2	0.36798
	ALG14	5	0.45161	0.61105	0.991627	10620	2	0.28427	0.18476	0.34521	0.980461	5950	2	0.28427
	MFNG	5	0.45308	0.61227	0.991627	10657	2	0.94434	0.18476	0.34521	0.980461	5960	2	0.94434
	HLA-C	5	0.49568	0.64735	0.991627	11168	2	0.038111	0.18476	0.34521	0.980461	5958	2	0.038111
	PTBP3	5	0.54455	0.6886	0.991627	11703	2	-0.39386	0.18476	0.34521	0.980461	5968	2	-0.39386
	CACTIN	5	0.54455	0.6886	0.991627	11853	2	0.58125	0.18476	0.34521	0.980461	5964	2	0.58125
	KRBA2	5	0.54656	0.69028	0.991627	11996	1	-0.062651	0.18476	0.34521	0.980461	5955	2	-0.062651
	CYLD	5	0.58238	0.72115	0.997238	12382	2	0.55731	0.18476	0.34521	0.980461	5953	2	0.55731
	MSRB3	5	0.81988	0.83705	0.997238	14805	1	0.25246	0.18476	0.34521	0.980461	5948	2	0.25246
	OSBPL2	5	0.81988	0.83705	0.997238	14894	1	0.42513	0.18476	0.34521	0.980461	5938	2	0.42513
	GPALPP1	5	0.88892	0.88971	0.997238	15978	1	0.28427	0.18476	0.34521	0.980461	5957	2	0.28427
	NAA20	5	0.91089	0.91125	0.997238	16407	0	0.95565	0.18476	0.34521	0.980461	5932	2	0.95565
	TMEM11	5	0.91089	0.91125	0.997238	16408	0	0.55731	0.18476	0.34521	0.980461	5951	2	0.55731
	TMCO1	5	0.92434	0.92463	0.997491	16595	0	0.10294	0.18476	0.34521	0.980461	5959	2	0.10294
	RRAD	5	0.96833	0.96852	0.999493	17397	0	0.80347	0.18476	0.34521	0.980461	5927	2	0.80347
	RHO	5	0.011421	0.040874	0.945222	719	3	-0.78088	0.18493	0.34536	0.980461	5972	1	-0.78088
	NEURL1	5	0.1023	0.23353	0.97412	4061	3	-0.35555	0.18521	0.34561	0.980461	5974	1	-0.35555
	DTNB	4	0.18975	0.33647	0.991627	6255	1	-0.035412	0.22163	0.3457	0.980461	6642	2	-0.035412
	CEACAM19	5	0.49568	0.64735	0.991627	11223	2	-0.26674	0.18543	0.34583	0.980461	5977	1	-0.26674
	SLC22A10	5	0.65689	0.75848	0.997238	13076	1	-1.0995	0.18543	0.34583	0.980461	5978	2	-1.0995
	TMEM81	4	0.34105	0.48792	0.991627	9005	1	-0.048926	0.22186	0.34596	0.980461	6647	1	-0.048926
	ZNF146	4	0.4016	0.54864	0.991627	9786	1	-0.27033	0.22186	0.34596	0.980461	6648	1	-0.27033
	SCARF1	4	0.6561	0.70442	0.997238	13037	1	0.4484	0.22186	0.34596	0.980461	6646	1	0.4484
	PRRC1	2	0.050391	0.089764	0.955936	2485	1	-0.26134	0.32997	0.34603	0.980461	8450	1	-0.26134
	UQCRQ	2	0.38933	0.41105	0.991627	9712	1	-0.71648	0.32997	0.34603	0.980461	8445	1	-0.71648
	PTPN22	2	0.44155	0.45449	0.991627	10337	1	-0.65756	0.32997	0.34603	0.980461	8455	1	-0.65756
	C1D	2	0.49624	0.5022	0.991627	11269	1	-0.5934	0.32997	0.34603	0.980461	8458	1	-0.5934
	RAN	2	0.55924	0.56025	0.991627	12125	1	-0.52297	0.32997	0.34603	0.980461	8454	1	-0.52297
	SUCLA2	2	0.55924	0.56025	0.991627	12127	1	-0.52297	0.32997	0.34603	0.980461	8452	1	-0.52297
	C14orf39	2	0.55924	0.56025	0.991627	12129	1	-0.52297	0.32997	0.34603	0.980461	8461	1	-0.52297
	TNP1	2	0.55924	0.56025	0.991627	12141	1	0.51913	0.32997	0.34603	0.980461	8453	1	0.51913
	EIF2B3	2	0.61984	0.61968	0.991627	12756	0	-0.44491	0.32997	0.34603	0.980461	8449	1	-0.44491
	PCNA	2	0.66268	0.66236	0.991627	13237	0	-0.35736	0.32997	0.34603	0.980461	8444	1	-0.35736
	C4orf27	2	0.68659	0.68641	0.991627	13360	0	-0.25771	0.32997	0.34603	0.980461	8448	1	-0.25771
	CD244	2	0.72529	0.72495	0.997238	13762	0	0.73511	0.32997	0.34603	0.980461	8451	1	0.73511
	POTEE	2	0.75856	0.75819	0.997238	14031	0	0.78439	0.32997	0.34603	0.980461	8456	1	0.78439
	RPL10	2	0.78888	0.78843	0.997238	14421	0	0.90701	0.32997	0.34603	0.980461	8459	1	0.90701
	ZNF790	2	0.8457	0.84545	0.997238	15214	0	-0.0042295	0.32997	0.34603	0.980461	8460	1	-0.0042295
	HSPE1-MOB4	2	0.8758	0.87583	0.997238	15758	0	1.1852	0.32997	0.34603	0.980461	8447	1	1.1852
	MCMDC2	2	0.88068	0.88066	0.997238	15764	0	1.0379	0.32997	0.34603	0.980461	8446	1	1.0379
	SDHD	2	0.88581	0.88576	0.997238	15835	0	1.3559	0.32997	0.34603	0.980461	8457	1	1.3559
	LIX1L	5	0.59917	0.73589	0.997238	12558	1	0.75634	0.18576	0.34614	0.980461	5980	2	0.75634
	DMBX1	5	0.91983	0.92016	0.997491	16525	0	0.34199	0.18609	0.34645	0.980461	5984	1	0.34199
	ITGB4	5	0.96652	0.96673	0.999493	17354	0	0.22535	0.18639	0.34673	0.980461	5985	2	0.22535
	NANOS3	5	0.25171	0.44705	0.991627	7707	3	-0.076838	0.18662	0.34693	0.980461	5988	1	-0.076838
	SYPL1	3	0.70738	0.70933	0.997238	13541	1	-2.1468	0.23103	0.34701	0.980461	6894	1	-2.1468
	SELPLG	5	0.65689	0.75848	0.997238	13063	1	1.2234	0.18677	0.34707	0.980461	5993	2	1.2234
	CPEB2	5	0.67648	0.76609	0.997238	13285	1	0.36798	0.18689	0.34717	0.980461	5995	1	0.36798
	PCDHGA3	5	0.78567	0.8169	0.997238	14401	1	0.054496	0.18707	0.34734	0.980461	5997	1	0.054496
	LAMTOR3	3	0.2224	0.34146	0.991627	7066	1	0.64362	0.23159	0.34737	0.980461	6903	1	0.64362
	HLA-DOB	5	0.1257	0.26888	0.97412	4758	2	-0.070824	0.18722	0.34749	0.980461	5999	1	-0.070824
	BTF3	3	0.027475	0.06945	0.955756	1552	2	-1.3373	0.23188	0.34753	0.980461	6906	1	-1.3373
	BPIFB3	5	0.93391	0.93411	0.997491	16693	0	0.13666	0.18729	0.34756	0.980461	6108	2	0.13666
	MCFD2	8	0.96789	0.96864	0.999493	17376	1	0.78439	0.15692	0.3476	0.980461	5405	4	0.78439
	MYOM1	4	0.57504	0.66179	0.991627	12319	1	0.065123	0.22329	0.34763	0.980461	6662	1	0.065123
	RAMP2	5	0.073157	0.18806	0.97412	3224	3	-0.78088	0.18755	0.34779	0.980461	6112	2	-0.78088
	REXO2	5	0.49568	0.64735	0.991627	11204	1	0.84576	0.18755	0.34779	0.980461	6110	2	0.84576
	VGLL3	5	0.76694	0.80686	0.997238	14186	1	0.28427	0.18755	0.34779	0.980461	6111	1	0.28427
	HMGN4	4	0.88621	0.88639	0.997238	15915	0	-0.88943	0.22347	0.34782	0.980461	6665	1	-0.88943
	TMEM47	5	0.21619	0.39859	0.991627	7004	2	0.34709	0.18797	0.34817	0.980461	6115	2	0.34709
	COPE	5	0.30109	0.49096	0.991627	8489	2	-0.78088	0.18797	0.34817	0.980461	6114	2	-0.78088
	NOV	5	0.17709	0.34398	0.991627	5971	3	-0.24802	0.18825	0.34842	0.980461	6118	1	-0.24802
	BOLA1	5	0.4063	0.57446	0.991627	9837	2	-0.33178	0.18825	0.34842	0.980461	6117	2	-0.33178
	IL31RA	4	0.42169	0.56875	0.991627	10136	2	0.34029	0.22404	0.34846	0.980461	6672	1	0.34029
	MAGEA8	5	0.49568	0.64735	0.991627	11100	2	-0.070824	0.1885	0.34864	0.980461	6119	2	-0.070824
	CNIH2	5	0.0072183	0.028797	0.92591	521	2	-0.73241	0.18862	0.34874	0.980461	6120	2	-0.73241
	ZNF786	4	0.51875	0.63594	0.991627	11492	1	-0.029541	0.22431	0.34875	0.980461	6676	1	-0.029541
	POLG	5	0.083796	0.20474	0.97412	3609	3	-0.73241	0.18878	0.34888	0.980461	6122	1	-0.73241
	S1PR4	5	0.021046	0.067428	0.955756	1201	4	-1.0839	0.18885	0.34895	0.980461	6123	1	-1.0839
	NDRG3	4	0.05061	0.12366	0.964788	2488	1	0.68064	0.22451	0.34897	0.980461	6688	2	0.68064
	UBXN10	4	0.082274	0.18358	0.97412	3555	2	0.26582	0.22451	0.34897	0.980461	6687	2	0.26582
	PLXDC2	4	0.33113	0.47799	0.991627	8865	2	-0.45637	0.22451	0.34897	0.980461	6692	2	-0.45637
	FSBP	4	0.38292	0.52976	0.991627	9624	1	1.1799	0.22451	0.34897	0.980461	6691	2	1.1799
	SYT10	4	0.41233	0.55944	0.991627	9975	2	0.67531	0.22451	0.34897	0.980461	6693	2	0.67531
	NUDT4	4	0.51875	0.63594	0.991627	11507	1	-0.36145	0.22451	0.34897	0.980461	6690	2	-0.36145
	TMEM56	4	0.54543	0.64788	0.991627	11929	1	0.42955	0.22451	0.34897	0.980461	6689	2	0.42955
	ENTPD4	3	0.12241	0.21487	0.97412	4611	2	-0.78088	0.23448	0.34907	0.980461	6928	1	-0.78088
	LRCH2	4	0.013414	0.043988	0.947714	856	1	1.3784	0.22492	0.34944	0.980461	6695	2	1.3784
	ATL2	3	0.00060513	0.001779	0.884763	53	2	-2.8651	0.23591	0.34988	0.980461	6941	1	-2.8651
	CD2BP2	5	0.65689	0.75848	0.997238	13099	1	0.92876	0.1899	0.34996	0.980461	6129	2	0.92876
	TEX264	5	0.062858	0.17106	0.968451	2956	2	0.15595	0.1901	0.35013	0.980461	6131	1	0.15595
	C19orf52	5	0.070858	0.18439	0.97412	3171	3	-0.075765	0.1901	0.35013	0.980461	6132	2	-0.075765
	NEU3	5	0.91089	0.91125	0.997238	16429	0	0.53681	0.1901	0.35013	0.980461	6130	2	0.53681
	SORCS3	5	0.87103	0.87387	0.997238	15655	1	0.58125	0.19048	0.35047	0.980461	6137	2	0.58125
	ARHGAP27	9	0.89133	0.94681	0.999493	16018	1	0.93017	0.1513	0.35054	0.980461	5238	4	0.93017
	IRX2	5	0.45308	0.61227	0.991627	10670	1	0.64362	0.19068	0.35066	0.980461	6138	1	0.64362
	CD5L	5	0.017133	0.05687	0.951706	1033	3	-1.1745	0.19088	0.35085	0.980461	6141	1	-1.1745
	WDFY1	5	0.32506	0.50965	0.991627	8657	2	0.42513	0.19088	0.35085	0.980461	6140	2	0.42513
	GGTLC2	3	0.70738	0.70933	0.997238	13537	1	0.36798	0.23775	0.3509	0.980461	6976	1	0.36798
	WDR66	4	0.38292	0.52976	0.991627	9612	1	-1.0051	0.22631	0.35098	0.980461	6851	1	-1.0051
	ZNF821	5	0.086191	0.20855	0.97412	3645	3	-0.66508	0.19123	0.35116	0.980461	6144	2	-0.66508
	INA	5	0.13566	0.28367	0.988724	5057	2	0.13666	0.19123	0.35116	0.980461	6143	1	0.13666
	RIOK1	5	0.91089	0.91125	0.997238	16386	0	-1.0995	0.19123	0.35116	0.980461	6145	2	-1.0995
	OSBP2	5	0.004595	0.019247	0.92591	332	3	-1.4493	0.19136	0.35128	0.980461	6179	2	-1.4493
	CA5B	5	0.030352	0.091864	0.955936	1629	3	-0.26674	0.19136	0.35128	0.980461	6164	2	-0.26674
	SLC22A9	5	0.049009	0.13831	0.964788	2400	2	0.36798	0.19136	0.35128	0.980461	6172	2	0.36798
	ZFPM2	5	0.080041	0.19893	0.97412	3511	3	-0.66304	0.19136	0.35128	0.980461	6152	2	-0.66304
	TCTE1	5	0.1257	0.26888	0.97412	4738	2	0.34709	0.19136	0.35128	0.980461	6160	2	0.34709
	ARFGAP3	5	0.14041	0.29081	0.988724	5120	2	-1.0464	0.19136	0.35128	0.980461	6158	2	-1.0464
	PDP2	5	0.14272	0.29425	0.988724	5151	2	1.0561	0.19136	0.35128	0.980461	6166	2	1.0561
	ZNF536	5	0.16321	0.32417	0.990621	5648	2	0.28249	0.19136	0.35128	0.980461	6147	2	0.28249
	PFAS	5	0.17607	0.34257	0.991627	5951	2	0.07999	0.19136	0.35128	0.980461	6165	2	0.07999
	CAMK1G	5	0.18695	0.35798	0.991627	6190	3	-0.35555	0.19136	0.35128	0.980461	6163	2	-0.35555
	PELI1	5	0.20612	0.38481	0.991627	6537	1	-1.7162	0.19136	0.35128	0.980461	6154	2	-1.7162
	DTX2	5	0.20612	0.38481	0.991627	6538	2	0.10294	0.19136	0.35128	0.980461	6155	2	0.10294
	C7orf60	5	0.214	0.39567	0.991627	6839	3	-0.39386	0.19136	0.35128	0.980461	6149	2	-0.39386
	HSF1	5	0.22015	0.404	0.991627	7047	3	-0.26674	0.19136	0.35128	0.980461	6180	2	-0.26674
	C10orf105	5	0.23127	0.41932	0.991627	7188	2	0.99807	0.19136	0.35128	0.980461	6168	2	0.99807
	AHNAK	5	0.24399	0.43678	0.991627	7421	3	-0.26674	0.19136	0.35128	0.980461	6167	2	-0.26674
	TSPAN12	5	0.26006	0.45827	0.991627	7790	1	0.07999	0.19136	0.35128	0.980461	6173	2	0.07999
	DNAJC11	5	0.26006	0.45827	0.991627	7859	2	-0.78088	0.19136	0.35128	0.980461	6169	2	-0.78088
	ACOX3	5	0.30109	0.49096	0.991627	8514	2	0.60807	0.19136	0.35128	0.980461	6177	2	0.60807
	KRT73	5	0.34585	0.52607	0.991627	9068	2	0.60807	0.19136	0.35128	0.980461	6171	2	0.60807
	RCAN2	5	0.38771	0.5594	0.991627	9689	1	-0.062651	0.19136	0.35128	0.980461	6148	2	-0.062651
	AK7	5	0.45161	0.61105	0.991627	10537	2	-1.0839	0.19136	0.35128	0.980461	6151	2	-1.0839
	GRAMD2	5	0.45308	0.61227	0.991627	10685	1	0.64526	0.19136	0.35128	0.980461	6178	2	0.64526
	ERP27	5	0.45308	0.61227	0.991627	10703	1	0.64362	0.19136	0.35128	0.980461	6170	2	0.64362
	GABRG3	5	0.49568	0.64735	0.991627	11143	1	0.55731	0.19136	0.35128	0.980461	6159	2	0.55731
	PKNOX1	5	0.54455	0.6886	0.991627	11818	2	-0.39386	0.19136	0.35128	0.980461	6156	2	-0.39386
	RIT1	5	0.59917	0.73589	0.997238	12631	1	-0.9911	0.19136	0.35128	0.980461	6174	2	-0.9911
	KMT2E	5	0.65689	0.75848	0.997238	13146	1	0.84576	0.19136	0.35128	0.980461	6176	2	0.84576
	GAPDH	5	0.70859	0.77945	0.997238	13693	1	0.64362	0.19136	0.35128	0.980461	6175	2	0.64362
	SUPT20H	5	0.85188	0.85876	0.997238	15265	1	0.75634	0.19136	0.35128	0.980461	6161	2	0.75634
	PRKAB2	5	0.87103	0.87387	0.997238	15557	1	0.15595	0.19136	0.35128	0.980461	6157	2	0.15595
	RASGRP2	5	0.88534	0.88639	0.997238	15813	1	-0.21321	0.19136	0.35128	0.980461	6150	2	-0.21321
	ACTR8	5	0.91089	0.91125	0.997238	16262	0	0.65304	0.19136	0.35128	0.980461	6153	2	0.65304
	ATP11B	5	0.93391	0.93411	0.997491	16824	0	0.63346	0.19136	0.35128	0.980461	6162	2	0.63346
	ALDH8A1	5	0.080041	0.19893	0.97412	3490	3	-0.39386	0.19161	0.35148	0.980461	6181	1	-0.39386
	CXorf27	5	0.20612	0.38481	0.991627	6533	2	0.066357	0.19161	0.35148	0.980461	6182	1	0.066357
	ADAT2	5	0.65689	0.75848	0.997238	13108	1	-0.88981	0.19161	0.35148	0.980461	6183	1	-0.88981
	UBA1	5	0.024846	0.077461	0.955756	1402	3	-1.5514	0.19183	0.3517	0.980461	6184	2	-1.5514
	APOBEC3D	5	0.1257	0.26888	0.97412	4697	2	0.64362	0.19201	0.35187	0.980461	6186	2	0.64362
	GAD2	5	0.30109	0.49096	0.991627	8459	2	-0.78088	0.19206	0.35192	0.980461	6187	1	-0.78088
	TSPAN32	5	0.49568	0.64735	0.991627	11099	2	0.80347	0.19218	0.35203	0.980461	6188	1	0.80347
	PCDHGB2	5	0.96833	0.96852	0.999493	17393	0	0.95565	0.19218	0.35203	0.980461	6189	2	0.95565
	PAX8	5	0.18695	0.35798	0.991627	6187	3	-0.35555	0.19226	0.35209	0.980461	6190	2	-0.35555
	PKIB	6	0.21553	0.41139	0.991627	6995	2	0.81404	0.18411	0.35214	0.980461	5917	2	0.81404
	C7orf65	4	0.20991	0.35669	0.991627	6692	2	0.79096	0.22742	0.35223	0.980461	6859	2	0.79096
	UMOD	5	0.34084	0.52211	0.991627	8983	2	0.95565	0.19243	0.35225	0.980461	6192	2	0.95565
	DARS2	5	0.76694	0.80686	0.997238	14126	1	0.64362	0.19243	0.35225	0.980461	6191	1	0.64362
	WARS2	4	0.11359	0.23928	0.97412	4373	3	-1.5064	0.22745	0.35226	0.980461	6860	1	-1.5064
	CSRP1	5	0.27298	0.46916	0.991627	8109	2	-0.65208	0.19261	0.35242	0.980461	6194	2	-0.65208
	KCTD10	5	0.043661	0.1254	0.964788	2165	2	-0.78088	0.19301	0.35278	0.980461	6198	1	-0.78088
	WDR20	5	0.073157	0.18806	0.97412	3251	3	-0.78088	0.19301	0.35278	0.980461	6199	1	-0.78088
	VWA2	5	0.36492	0.54115	0.991627	9277	2	-0.23774	0.19301	0.35278	0.980461	6197	1	-0.23774
	FAM3D	5	0.019896	0.064356	0.955756	1155	3	-0.078101	0.19341	0.35315	0.980461	6202	1	-0.078101
	ZNF696	5	0.15802	0.31673	0.988724	5588	2	0.82938	0.19341	0.35315	0.980461	6204	2	0.82938
	ZIK1	5	0.59917	0.73589	0.997238	12538	1	0.94434	0.19341	0.35315	0.980461	6203	2	0.94434
	YY1AP1	5	0.89952	0.8999	0.997238	16140	0	-0.17211	0.19341	0.35315	0.980461	6205	2	-0.17211
	HBB	3	0.00039158	0.0011709	0.884763	30	1	0.15595	0.24183	0.35326	0.980461	7014	1	0.15595
	MTRR	3	0.0087151	0.023505	0.92591	583	1	0.71789	0.24183	0.35326	0.980461	7018	1	0.71789
	RPA1	3	0.016288	0.042488	0.945222	1007	2	-1.4835	0.24183	0.35326	0.980461	7013	1	-1.4835
	MYLPF	3	0.024567	0.062602	0.955756	1389	2	-1.3229	0.24183	0.35326	0.980461	7019	1	-1.3229
	KRTAP4-6	3	0.048556	0.11683	0.964788	2370	1	0.7621	0.24183	0.35326	0.980461	7015	1	0.7621
	C3orf33	3	0.28948	0.42363	0.991627	8208	2	-0.26674	0.24183	0.35326	0.980461	7020	1	-0.26674
	ZNF284	3	0.70738	0.70933	0.997238	13516	1	-1.4406	0.24183	0.35326	0.980461	7016	1	-1.4406
	NUP155	3	0.76561	0.76577	0.997238	14067	0	0.95565	0.24183	0.35326	0.980461	7012	1	0.95565
	LLPH	3	0.84027	0.84015	0.997238	15070	0	0.13666	0.24183	0.35326	0.980461	7017	1	0.13666
	KIF5B	3	0.85207	0.85199	0.997238	15294	0	0.60807	0.24183	0.35326	0.980461	7021	1	0.60807
	TSPYL6	5	0.45161	0.61105	0.991627	10474	2	0.38192	0.19356	0.35329	0.980461	6206	2	0.38192
	ZNF773	5	0.37289	0.54754	0.991627	9382	2	0.16365	0.19363	0.35336	0.980461	6207	1	0.16365
	EMX1	5	0.056402	0.15604	0.968451	2743	2	-0.062651	0.19373	0.35345	0.980461	6208	2	-0.062651
	NAT6	5	0.090221	0.21488	0.97412	3743	2	1.1828	0.19373	0.35345	0.980461	6209	2	1.1828
	STK11IP	5	0.062858	0.17106	0.968451	2927	3	-0.1453	0.19388	0.35358	0.980461	6211	1	-0.1453
	GLDC	4	0.10425	0.22275	0.97412	4157	2	-0.98765	0.22864	0.35358	0.980461	6868	1	-0.98765
	C1orf162	5	0.96045	0.96059	0.999493	17246	0	0.59317	0.19416	0.35384	0.980461	6214	1	0.59317
	COX6B1	5	0.20612	0.38481	0.991627	6536	2	0.13666	0.19419	0.35387	0.980461	6215	2	0.13666
	ZNHIT3	6	0.32647	0.53859	0.991627	8824	2	-0.39108	0.18539	0.35395	0.980461	5976	2	-0.39108
	SETBP1	4	0.88621	0.88639	0.997238	15870	0	1.3983	0.2291	0.3541	0.980461	6872	2	1.3983
	DES	5	0.58904	0.72697	0.997238	12452	2	1.1845	0.19444	0.35411	0.980461	6216	2	1.1845
	SERHL2	5	0.99456	0.99459	0.999845	17891	0	0.94434	0.19444	0.35411	0.980461	6217	2	0.94434
	PCDHB13	4	0.33113	0.47799	0.991627	8854	2	1.0421	0.22918	0.35419	0.980461	6874	2	1.0421
	SERINC2	4	0.54758	0.64892	0.991627	12088	1	0.94705	0.22918	0.35419	0.980461	6875	2	0.94705
	THEGL	5	0.40703	0.57505	0.991627	9935	2	0.36798	0.19456	0.35421	0.980461	6218	2	0.36798
	EML3	5	0.214	0.39567	0.991627	6940	3	-0.39386	0.19471	0.35434	0.980461	6219	1	-0.39386
	SULF1	5	0.91089	0.91125	0.997238	16403	0	1.0292	0.19471	0.35434	0.980461	6220	2	1.0292
	PLA2G2E	5	0.1021	0.23324	0.97412	4014	1	1.4983	0.19473	0.35436	0.980461	6221	2	1.4983
	CHRNB1	5	0.57039	0.71082	0.997238	12198	2	0.53681	0.19482	0.35443	0.980461	6222	2	0.53681
	MTOR	5	0.052398	0.14639	0.968451	2609	3	-0.88981	0.19493	0.35454	0.980461	6223	2	-0.88981
	BRD2	4	0.18578	0.33247	0.991627	6176	2	-0.75292	0.2296	0.35465	0.980461	6877	1	-0.75292
	EDDM3A	5	0.98295	0.98306	0.999493	17675	0	0.54465	0.19528	0.35484	0.980461	6226	2	0.54465
	KRTAP5-2	4	0.1175	0.24599	0.97412	4543	2	0.75747	0.22982	0.35488	0.980461	6878	2	0.75747
	TEX29	5	0.26006	0.45827	0.991627	7858	2	0.13666	0.19532	0.35489	0.980461	6227	2	0.13666
	PARD6A	4	0.70834	0.7358	0.997238	13545	1	0.76349	0.22998	0.35505	0.980461	6885	2	0.76349
	WDR45B	4	0.88621	0.88639	0.997238	15853	0	1.4383	0.22998	0.35505	0.980461	6884	2	1.4383
	RAB9B	5	0.26006	0.45827	0.991627	7842	1	-1.4406	0.19555	0.3551	0.980461	6232	2	-1.4406
	CASZ1	5	0.59917	0.73589	0.997238	12644	1	0.58125	0.19555	0.3551	0.980461	6231	1	0.58125
	XRRA1	5	0.45161	0.61105	0.991627	10507	2	-1.9475	0.19562	0.35514	0.980461	6233	2	-1.9475
	CRYL1	5	0.65689	0.75848	0.997238	13160	1	0.36798	0.1957	0.35522	0.980461	6235	2	0.36798
	CDC37	5	0.36492	0.54115	0.991627	9187	1	0.95565	0.1959	0.35541	0.980461	6237	2	0.95565
	SCD5	5	0.45308	0.61227	0.991627	10709	1	-0.018622	0.19605	0.35555	0.980461	6239	2	-0.018622
	ANKRD65	9	0.17622	0.41306	0.991627	5954	3	0.58125	0.15489	0.35574	0.980461	5368	3	0.58125
	PDLIM3	5	0.49568	0.64735	0.991627	11171	1	0.38192	0.19633	0.35581	0.980461	6240	1	0.38192
	SHISA4	5	0.89573	0.89623	0.997238	16075	1	-0.23774	0.19633	0.35581	0.980461	6241	1	-0.23774
	GBP3	4	0.0057788	0.019831	0.92591	415	1	1.0908	0.2308	0.356	0.980461	6890	2	1.0908
	WARS	4	0.41233	0.55944	0.991627	10001	2	1.0453	0.23096	0.35617	0.980461	6892	2	1.0453
	USP19	5	0.035746	0.10569	0.955936	1856	3	-1.5514	0.1968	0.35625	0.980461	6244	1	-1.5514
	SPATS1	5	0.43349	0.59633	0.991627	10290	1	0.40405	0.1968	0.35625	0.980461	6242	1	0.40405
	LRPAP1	5	0.45308	0.61227	0.991627	10768	1	0.28427	0.1968	0.35625	0.980461	6243	1	0.28427
	RERE	4	0.62709	0.68848	0.991627	12856	1	1.5305	0.23104	0.35626	0.980461	6895	2	1.5305
	GPR161	3	0.21012	0.32645	0.991627	6707	1	0.46099	0.24716	0.35633	0.980461	7084	1	0.46099
	MAMSTR	5	0.024122	0.075584	0.955756	1352	2	-1.4406	0.197	0.35644	0.980461	6251	2	-1.4406
	LRRIQ1	5	0.1257	0.26888	0.97412	4741	2	-1.1745	0.197	0.35644	0.980461	6249	2	-1.1745
	FBN2	5	0.12856	0.27313	0.97412	4865	2	0.95565	0.197	0.35644	0.980461	6245	2	0.95565
	KDM5A	5	0.13404	0.28127	0.988724	5036	3	-0.45676	0.197	0.35644	0.980461	6253	2	-0.45676
	YKT6	5	0.14465	0.29706	0.988724	5166	2	0.95565	0.197	0.35644	0.980461	6247	2	0.95565
	IL4	5	0.30463	0.49367	0.991627	8586	1	0.13666	0.197	0.35644	0.980461	6250	2	0.13666
	CCNI2	5	0.42556	0.58983	0.991627	10218	1	0.95565	0.197	0.35644	0.980461	6252	2	0.95565
	KLK5	5	0.54656	0.69028	0.991627	11975	1	0.93202	0.197	0.35644	0.980461	6246	2	0.93202
	ADRBK2	5	0.96833	0.96852	0.999493	17388	0	0.72809	0.197	0.35644	0.980461	6248	2	0.72809
	VAMP7	4	0.38292	0.52976	0.991627	9629	1	1.1156	0.23122	0.35645	0.980461	6897	2	1.1156
	INTS2	4	0.8732	0.87335	0.997238	15735	0	0.23299	0.23122	0.35645	0.980461	6896	2	0.23299
	TPM3	6	0.090005	0.22819	0.97412	3708	3	0.04742	0.18733	0.35658	0.980461	6109	3	0.04742
	KCNK18	5	0.0018435	0.0080554	0.92591	134	2	0.28427	0.19722	0.35664	0.980461	6256	1	0.28427
	SFMBT2	5	0.13404	0.28127	0.988724	5042	3	-0.45676	0.19722	0.35664	0.980461	6257	1	-0.45676
	XAGE2	4	0.68813	0.72323	0.997238	13452	1	0.97048	0.23141	0.35668	0.980461	6899	1	0.97048
	CUBN	5	0.038526	0.1127	0.955936	2031	3	-0.66304	0.19737	0.35678	0.980461	6259	1	-0.66304
	SLC39A8	4	0.46885	0.61487	0.991627	10844	1	-0.35736	0.23152	0.35681	0.980461	6902	2	-0.35736
	ADCK2	4	0.018942	0.05993	0.955756	1121	2	-1.3221	0.2317	0.357	0.980461	6904	1	-1.3221
	GRM1	5	0.26006	0.45827	0.991627	7805	1	0.26602	0.19782	0.35718	0.980461	6261	2	0.26602
	RASSF3	5	0.80247	0.8264	0.997238	14536	1	-0.45676	0.19782	0.35718	0.980461	6262	2	-0.45676
	PLK2	4	0.85548	0.85559	0.997238	15378	0	1.3355	0.2319	0.35721	0.980461	6907	2	1.3355
	C8orf74	3	0.16533	0.26995	0.97412	5741	1	-1.6162	0.24935	0.35767	0.980461	7100	1	-1.6162
	PLSCR3	5	0.26006	0.45827	0.991627	7844	1	-0.65208	0.19837	0.3577	0.980461	6265	2	-0.65208
	NACA	7	0.17758	0.38408	0.991627	5973	4	-0.39386	0.17376	0.35775	0.980461	5755	2	-0.39386
	C1orf105	5	0.81988	0.83705	0.997238	14783	1	-0.53472	0.19844	0.35776	0.980461	6266	2	-0.53472
	DDX43	5	0.54455	0.6886	0.991627	11872	2	0.75634	0.19858	0.35789	0.980461	6267	2	0.75634
	MYBPC3	5	0.17891	0.34655	0.991627	5986	3	-0.34012	0.19863	0.35795	0.980461	6269	2	-0.34012
	CACNG6	5	0.59917	0.73589	0.997238	12528	1	-0.9911	0.19874	0.35805	0.980461	6270	2	-0.9911
	TRAPPC5	5	0.12311	0.26485	0.97412	4628	3	-0.46608	0.19875	0.35806	0.980461	6272	2	-0.46608
	GAS1	5	0.42404	0.58867	0.991627	10199	2	1.2394	0.19875	0.35806	0.980461	6271	2	1.2394
	MIPOL1	4	0.62709	0.68848	0.991627	12875	1	-2.0472	0.23268	0.35808	0.980461	6915	1	-2.0472
	UBE2M	5	0.090221	0.21488	0.97412	3738	3	-0.53472	0.19904	0.35832	0.980461	6276	1	-0.53472
	RHBDF2	5	0.052398	0.14639	0.968451	2557	3	-0.88981	0.19905	0.35833	0.980461	6277	2	-0.88981
	CD3G	4	0.41233	0.55944	0.991627	10028	2	0.070215	0.23293	0.35836	0.980461	6918	1	0.070215
	HECTD2	5	0.51373	0.6625	0.991627	11405	2	-0.23476	0.19912	0.35838	0.980461	6278	2	-0.23476
	GNA12	4	0.062098	0.14568	0.968451	2879	3	-0.5382	0.23299	0.35843	0.980461	6920	1	-0.5382
	SLC43A2	5	0.41203	0.57908	0.991627	9969	2	0.13666	0.19928	0.35852	0.980461	6281	2	0.13666
	OSBPL3	5	0.51479	0.66336	0.991627	11425	2	-0.074043	0.19928	0.35852	0.980461	6280	2	-0.074043
	SLC5A11	5	0.88394	0.88514	0.997238	15799	1	0.34199	0.19928	0.35852	0.980461	6282	2	0.34199
	PRR13	6	0.34876	0.56336	0.991627	9108	3	-0.3899	0.18886	0.35864	0.980461	6124	2	-0.3899
	DLK2	5	0.25171	0.44705	0.991627	7702	3	-0.076838	0.19964	0.35889	0.980461	6289	2	-0.076838
	ZNF71	5	0.22514	0.41092	0.991627	7087	2	0.36798	0.19966	0.3589	0.980461	6290	2	0.36798
	ATP2C2	5	0.87103	0.87387	0.997238	15558	1	0.42513	0.19966	0.3589	0.980461	6291	2	0.42513
	TNIP1	5	0.88534	0.88639	0.997238	15830	1	-0.062651	0.19988	0.35911	0.980461	6293	2	-0.062651
	FSTL3	5	0.59917	0.73589	0.997238	12580	1	1.5681	0.19993	0.35915	0.980461	6294	2	1.5681
	STC2	5	0.93391	0.93411	0.997491	16764	0	0.36798	0.19998	0.35918	0.980461	6296	2	0.36798
	ARHGEF38	4	0.51875	0.63594	0.991627	11525	1	-0.33269	0.23365	0.35921	0.980461	6924	2	-0.33269
	SYT7	5	0.014511	0.04957	0.948689	897	3	-0.9911	0.20016	0.35936	0.980461	6298	2	-0.9911
	ANKRD11	5	0.87103	0.87387	0.997238	15590	1	1.2394	0.20016	0.35936	0.980461	6297	2	1.2394
	GJB4	5	0.049009	0.13831	0.964788	2376	3	-0.35555	0.20023	0.35942	0.980461	6301	2	-0.35555
	CORO2A	5	0.24765	0.44173	0.991627	7596	2	-0.17211	0.20023	0.35942	0.980461	6302	1	-0.17211
	ARMCX3	5	0.4063	0.57446	0.991627	9881	1	-1.4406	0.20023	0.35942	0.980461	6300	1	-1.4406
	TST	5	0.87103	0.87387	0.997238	15521	1	0.84299	0.20036	0.35955	0.980461	6303	2	0.84299
	CTNNB1	5	0.28984	0.48216	0.991627	8310	1	0.72809	0.20044	0.35961	0.980461	6304	2	0.72809
	SLC32A1	5	0.74225	0.79457	0.997238	13906	1	0.67515	0.20044	0.35961	0.980461	6305	2	0.67515
	RPUSD4	5	0.57754	0.71692	0.997238	12363	1	0.28427	0.20048	0.35965	0.980461	6308	2	0.28427
	MFSD2A	5	0.073157	0.18806	0.97412	3286	3	-2.8651	0.20065	0.35983	0.980461	6311	1	-2.8651
	ANXA11	5	0.88341	0.88466	0.997238	15792	1	1.0927	0.20065	0.35983	0.980461	6310	2	1.0927
	R3HDM2	4	0.001101	0.0039541	0.92591	75	3	-1.5838	0.23441	0.36007	0.980461	6926	1	-1.5838
	SLC5A5	5	0.1257	0.26888	0.97412	4765	2	0.038111	0.20102	0.36018	0.980461	6314	1	0.038111
	SLC19A1	5	0.20612	0.38481	0.991627	6570	2	0.2357	0.20102	0.36018	0.980461	6316	2	0.2357
	PMVK	5	0.214	0.39567	0.991627	6798	3	-0.6645	0.20102	0.36018	0.980461	6313	1	-0.6645
	FAM171A2	5	0.37289	0.54754	0.991627	9527	2	0.36798	0.20102	0.36018	0.980461	6315	2	0.36798
	URI1	4	0.51875	0.63594	0.991627	11506	1	-0.0032216	0.2347	0.36039	0.980461	6932	2	-0.0032216
	EIF2S3	5	0.15802	0.31673	0.988724	5537	2	0.038111	0.20137	0.36052	0.980461	6321	2	0.038111
	ZEB1	5	0.37289	0.54754	0.991627	9453	2	0.82938	0.20137	0.36052	0.980461	6324	2	0.82938
	RPTN	5	0.37289	0.54754	0.991627	9488	2	-1.4406	0.20137	0.36052	0.980461	6327	2	-1.4406
	PLEKHG4B	5	0.42832	0.59212	0.991627	10255	2	0.67515	0.20137	0.36052	0.980461	6325	2	0.67515
	CHCHD4	5	0.54656	0.69028	0.991627	11992	1	0.038111	0.20137	0.36052	0.980461	6322	2	0.038111
	PURG	5	0.57102	0.71138	0.997238	12213	2	0.63346	0.20137	0.36052	0.980461	6326	2	0.63346
	CHCHD6	5	0.76694	0.80686	0.997238	14168	1	0.44838	0.20137	0.36052	0.980461	6318	2	0.44838
	SPCS3	5	0.76694	0.80686	0.997238	14175	1	-2.1468	0.20137	0.36052	0.980461	6323	2	-2.1468
	PUS1	5	0.87103	0.87387	0.997238	15563	1	0.040879	0.20137	0.36052	0.980461	6320	2	0.040879
	PLAC8	5	0.89192	0.8925	0.997238	16029	1	0.75634	0.20137	0.36052	0.980461	6319	2	0.75634
	HTR2A	5	0.15041	0.30552	0.988724	5334	3	-0.78088	0.2014	0.36054	0.980461	6328	1	-0.78088
	GDF5	5	0.24765	0.44173	0.991627	7618	2	0.038111	0.2014	0.36054	0.980461	6329	1	0.038111
	SULT1C4	5	0.81988	0.83705	0.997238	14865	1	-0.53472	0.2014	0.36054	0.980461	6330	2	-0.53472
	ZNF12	3	0.88626	0.88622	0.997238	15945	0	0.93202	0.25452	0.3607	0.980461	7159	1	0.93202
	ATP1A2	4	0.41233	0.55944	0.991627	10007	2	-0.06392	0.23501	0.36074	0.980461	6936	1	-0.06392
	ISLR2	5	0.45161	0.61105	0.991627	10582	2	0.2357	0.20172	0.36086	0.980461	6331	2	0.2357
	MBLAC1	5	0.018578	0.060811	0.955756	1094	4	-1.7378	0.20189	0.36101	0.980461	6332	1	-1.7378
	ALG8	5	0.02367	0.074427	0.955756	1304	2	-1.4406	0.20214	0.36124	0.980461	6335	2	-1.4406
	BMP1	5	0.027243	0.083871	0.955756	1517	4	-1.232	0.20214	0.36124	0.980461	6334	1	-1.232
	VCPKMT	5	0.23127	0.41932	0.991627	7174	1	0.17038	0.20214	0.36124	0.980461	6338	2	0.17038
	CWC25	5	0.65689	0.75848	0.997238	13087	1	-0.88981	0.20214	0.36124	0.980461	6336	1	-0.88981
	MIDN	5	0.89666	0.89709	0.997238	16092	1	0.07999	0.20214	0.36124	0.980461	6337	2	0.07999
	BCKDHB	4	0.18478	0.33149	0.991627	6167	2	-0.328	0.23563	0.36144	0.980461	6938	1	-0.328
	LTC4S	5	0.23127	0.41932	0.991627	7157	1	-0.17211	0.20237	0.36145	0.980461	6340	2	-0.17211
	PLIN5	5	0.00706	0.028365	0.92591	501	3	-1.3229	0.20239	0.36146	0.980461	6342	1	-1.3229
	SLC45A1	5	0.059258	0.16268	0.968451	2798	3	-1.0857	0.20239	0.36146	0.980461	6341	1	-1.0857
	HIST1H3B	5	0.18314	0.35256	0.991627	6110	2	0.63346	0.20251	0.36157	0.980461	6343	1	0.63346
	TRIM35	5	0.5274	0.67405	0.991627	11622	2	-1.0087	0.20251	0.36157	0.980461	6344	1	-1.0087
	CRY2	5	0.56724	0.70815	0.997238	12153	1	0.42513	0.20251	0.36157	0.980461	6345	2	0.42513
	IP6K2	9	0.023725	0.095263	0.955936	1333	4	-1.4406	0.15902	0.3616	0.980461	5434	1	-1.4406
	C21orf58	5	0.45161	0.61105	0.991627	10528	2	0.10294	0.20276	0.36178	0.980461	6346	1	0.10294
	NCL	5	0.54455	0.6886	0.991627	11778	2	-0.9911	0.20276	0.36178	0.980461	6347	2	-0.9911
	CPA5	4	0.62709	0.68848	0.991627	12811	1	0.91906	0.23608	0.36194	0.980461	6942	2	0.91906
	OTOG	5	0.4063	0.57446	0.991627	9900	2	0.63346	0.20294	0.36196	0.980461	6351	2	0.63346
	RGL1	4	0.82146	0.82232	0.997238	14936	1	-0.75907	0.23619	0.36205	0.980461	6944	1	-0.75907
	C9orf142	5	0.78567	0.8169	0.997238	14390	1	0.75634	0.2031	0.3621	0.980461	6352	2	0.75634
	PLIN2	4	0.024005	0.070467	0.955756	1346	2	-0.31727	0.2363	0.36217	0.980461	6955	2	-0.31727
	PRTG	4	0.0571	0.13622	0.964788	2746	1	-0.25771	0.2363	0.36217	0.980461	6954	2	-0.25771
	YBEY	4	0.16861	0.31518	0.988724	5788	2	0.5117	0.2363	0.36217	0.980461	6961	2	0.5117
	ITFG1	4	0.22888	0.37569	0.991627	7105	2	-0.69224	0.2363	0.36217	0.980461	6948	2	-0.69224
	ALDOA	4	0.23952	0.38629	0.991627	7334	1	-0.24246	0.2363	0.36217	0.980461	6945	2	-0.24246
	NME9	4	0.23952	0.38629	0.991627	7371	1	-0.36145	0.2363	0.36217	0.980461	6957	2	-0.36145
	CDC37L1	4	0.2534	0.40017	0.991627	7716	1	0.94387	0.2363	0.36217	0.980461	6963	2	0.94387
	SKIL	4	0.26629	0.41319	0.991627	7972	2	0.39978	0.2363	0.36217	0.980461	6952	2	0.39978
	TAF2	4	0.26629	0.41319	0.991627	8019	2	0.12878	0.2363	0.36217	0.980461	6956	2	0.12878
	ADRB2	4	0.31202	0.45896	0.991627	8621	2	0.56803	0.2363	0.36217	0.980461	6960	2	0.56803
	ITM2B	4	0.3582	0.50502	0.991627	9161	1	0.94387	0.2363	0.36217	0.980461	6946	2	0.94387
	APH1B	4	0.45849	0.60586	0.991627	10812	2	0.65865	0.2363	0.36217	0.980461	6962	2	0.65865
	PEX3	4	0.77011	0.77904	0.997238	14296	1	0.5117	0.2363	0.36217	0.980461	6959	2	0.5117
	C10orf129	4	0.80573	0.80815	0.997238	14645	1	0.99511	0.2363	0.36217	0.980461	6958	2	0.99511
	PTPLAD1	4	0.80573	0.80815	0.997238	14702	1	1.133	0.2363	0.36217	0.980461	6947	2	1.133
	MLST8	4	0.8409	0.84097	0.997238	15164	0	0.37995	0.2363	0.36217	0.980461	6953	2	0.37995
	GUK1	4	0.88621	0.88639	0.997238	15934	0	1.0531	0.2363	0.36217	0.980461	6951	2	1.0531
	FAM154B	4	0.92014	0.9204	0.997491	16533	0	0.88478	0.2363	0.36217	0.980461	6964	2	0.88478
	SLC9A7	4	0.94171	0.94188	0.999464	16911	0	0.79963	0.2363	0.36217	0.980461	6949	2	0.79963
	CCDC81	4	0.95121	0.95138	0.999493	17066	0	1.0536	0.2363	0.36217	0.980461	6950	2	1.0536
	PTGFRN	5	0.090774	0.21577	0.97412	3809	3	-1.0087	0.20323	0.36221	0.980461	6354	1	-1.0087
	GALNT14	5	0.81988	0.83705	0.997238	14926	1	0.67515	0.20323	0.36221	0.980461	6353	2	0.67515
	PRKAG3	5	0.30109	0.49096	0.991627	8498	2	1.2782	0.20324	0.36222	0.980461	6355	2	1.2782
	GOLGA3	5	0.062858	0.17106	0.968451	2946	2	-0.39386	0.20335	0.36232	0.980461	6356	1	-0.39386
	CKAP4	5	0.1021	0.23324	0.97412	3985	3	-0.43921	0.2035	0.36245	0.980461	6357	2	-0.43921
	FIBIN	5	0.94501	0.94518	0.999464	16982	0	0.82938	0.2035	0.36245	0.980461	6358	2	0.82938
	SLC25A19	5	0.45161	0.61105	0.991627	10513	2	-0.17211	0.20363	0.36259	0.980461	6404	2	-0.17211
	ASB9	5	0.046649	0.13262	0.964788	2255	4	-1.4122	0.2037	0.36264	0.980461	6406	1	-1.4122
	GUCY2C	5	0.030352	0.091864	0.955936	1660	2	0.67515	0.20372	0.36266	0.980461	6407	2	0.67515
	NCKIPSD	5	0.54455	0.6886	0.991627	11871	2	1.1305	0.20372	0.36266	0.980461	6408	2	1.1305
	ANAPC13	3	0.4222	0.50622	0.991627	10184	1	0.64362	0.25801	0.36268	0.980461	7201	1	0.64362
	WDR36	5	0.18314	0.35256	0.991627	6159	1	-0.65208	0.20382	0.36275	0.980461	6410	2	-0.65208
	SYDE1	5	0.58238	0.72115	0.997238	12380	2	-0.24802	0.20382	0.36275	0.980461	6409	1	-0.24802
	ANGPTL4	5	0.58238	0.72115	0.997238	12407	2	0.34709	0.20397	0.36288	0.980461	6412	2	0.34709
	C19orf59	5	0.87103	0.87387	0.997238	15584	1	0.42513	0.20397	0.36288	0.980461	6411	1	0.42513
	SPIN4	4	0.42169	0.56875	0.991627	10132	2	-0.032656	0.23697	0.36292	0.980461	6970	1	-0.032656
	LTB	8	0.82878	0.90875	0.997238	15001	2	0.65467	0.16663	0.36299	0.980461	5583	3	0.65467
	AGPAT4	5	0.214	0.39567	0.991627	6919	3	-0.53472	0.20412	0.36302	0.980461	6414	1	-0.53472
	DHPS	5	0.15802	0.31673	0.988724	5550	2	-2.3219	0.20444	0.36332	0.980461	6429	2	-2.3219
	C1orf210	5	0.19708	0.37219	0.991627	6463	2	0.55731	0.20444	0.36332	0.980461	6427	2	0.55731
	TEX36	5	0.37289	0.54754	0.991627	9379	2	1.2303	0.20444	0.36332	0.980461	6430	2	1.2303
	C1orf95	5	0.58238	0.72115	0.997238	12406	2	0.2357	0.20444	0.36332	0.980461	6426	2	0.2357
	FAM167B	5	0.84081	0.85083	0.997238	15104	1	0.93017	0.20444	0.36332	0.980461	6428	2	0.93017
	ARHGAP23	5	0.0417	0.12056	0.964788	2109	3	-0.91882	0.20486	0.3637	0.980461	6431	2	-0.91882
	PFKL	5	0.10639	0.23976	0.97412	4211	3	-0.71278	0.20486	0.3637	0.980461	6432	1	-0.71278
	38412	4	0.30455	0.45139	0.991627	8565	1	0.19786	0.2377	0.36376	0.980461	6975	1	0.19786
	LRFN4	5	0.11428	0.25181	0.97412	4481	1	0.60807	0.2052	0.36403	0.980461	6433	2	0.60807
	TMEM196	5	0.34672	0.52678	0.991627	9077	2	-0.062651	0.2052	0.36403	0.980461	6435	1	-0.062651
	PCDHB3	5	0.70859	0.77945	0.997238	13662	1	0.53148	0.2052	0.36403	0.980461	6434	2	0.53148
	SHCBP1L	5	0.038264	0.11206	0.955936	1978	3	-0.26351	0.20534	0.36415	0.980461	6436	2	-0.26351
	KCNJ5	5	0.090221	0.21488	0.97412	3772	2	-0.45676	0.20534	0.36415	0.980461	6437	2	-0.45676
	TMEM115	5	0.47665	0.63156	0.991627	10964	2	-0.39962	0.20575	0.36451	0.980461	6442	2	-0.39962
	DNAJC5	4	0.7894	0.79441	0.997238	14427	1	0.062998	0.23854	0.36468	0.980461	6981	1	0.062998
	HIVEP2	5	0.049031	0.13836	0.964788	2456	2	0.94434	0.20592	0.36469	0.980461	6450	1	0.94434
	REV3L	5	0.18314	0.35256	0.991627	6119	2	0.36798	0.20592	0.36469	0.980461	6445	2	0.36798
	SLC25A39	5	0.18314	0.35256	0.991627	6128	2	1.1005	0.20592	0.36469	0.980461	6444	2	1.1005
	ZNF235	5	0.30109	0.49096	0.991627	8495	2	-0.79726	0.20592	0.36469	0.980461	6449	2	-0.79726
	GLE1	5	0.30109	0.49096	0.991627	8502	2	-0.23774	0.20592	0.36469	0.980461	6446	1	-0.23774
	RFWD3	5	0.37289	0.54754	0.991627	9364	2	0.55731	0.20592	0.36469	0.980461	6447	2	0.55731
	NDUFB11	5	0.49568	0.64735	0.991627	11187	2	0.64362	0.20592	0.36469	0.980461	6448	1	0.64362
	PCYT1B	5	0.83475	0.84673	0.997238	15023	1	0.00091875	0.20594	0.3647	0.980461	6451	2	0.00091875
	ATP6V1B1	5	0.044629	0.12777	0.964788	2212	3	-0.85932	0.20605	0.3648	0.980461	6452	2	-0.85932
	OAS1	5	0.12446	0.26694	0.97412	4644	3	-0.51173	0.20605	0.3648	0.980461	6453	2	-0.51173
	ASCL1	4	0.62709	0.68848	0.991627	12816	1	1.0426	0.23881	0.36496	0.980461	6985	2	1.0426
	ARHGEF11	5	0.45161	0.61105	0.991627	10432	2	0.16779	0.20646	0.36518	0.980461	6455	1	0.16779
	KRTAP19-5	3	0.89853	0.89859	0.997238	16105	0	0.87659	0.26239	0.36522	0.980461	7249	1	0.87659
	TSC2	4	0.14941	0.29574	0.988724	5300	2	-0.07836	0.2391	0.3653	0.980461	6988	1	-0.07836
	HIP1	5	0.59917	0.73589	0.997238	12606	1	0.07999	0.20659	0.36531	0.980461	6458	1	0.07999
	NPHP3	3	0.26862	0.3983	0.991627	8045	1	-1.3373	0.26296	0.36554	0.980461	7252	1	-1.3373
	GLUD2	3	0.027475	0.06945	0.955756	1555	2	-1.3373	0.26305	0.36558	0.980461	7254	1	-1.3373
	FAM86B1	1	0.63455	0.63462	0.991627	12954	0	0.80347	0.36545	0.36574	0.980461	9132	0	0.80347
	HNRNPAB	4	0.3582	0.50502	0.991627	9164	1	-0.28742	0.23958	0.36582	0.980461	6992	2	-0.28742
	MANBA	5	0.079609	0.19824	0.97412	3447	2	0.84576	0.20713	0.36583	0.980461	6463	1	0.84576
	GLA	5	0.70859	0.77945	0.997238	13578	1	-0.062651	0.20713	0.36583	0.980461	6464	2	-0.062651
	BTBD9	4	0.0089413	0.029974	0.92591	609	2	-1.9709	0.23985	0.36609	0.980461	6995	1	-1.9709
	POLR2F	4	0.26985	0.41669	0.991627	8068	1	-0.26958	0.23985	0.36609	0.980461	6994	1	-0.26958
	KBTBD6	5	0.30109	0.49096	0.991627	8374	2	-0.78088	0.2074	0.36609	0.980461	6467	2	-0.78088
	STARD3	5	0.8046	0.82767	0.997238	14596	1	0.75634	0.2074	0.36609	0.980461	6468	1	0.75634
	CDV3	7	0.046421	0.14776	0.968451	2247	3	0.07999	0.18083	0.36618	0.980461	5876	3	0.07999
	HIGD1C	4	0.23952	0.38629	0.991627	7362	1	-0.75161	0.24006	0.36633	0.980461	6997	1	-0.75161
	MOV10	5	0.93391	0.93411	0.997491	16843	0	0.38192	0.20789	0.36654	0.980461	6471	1	0.38192
	RHOXF2B	3	0.69124	0.6948	0.997238	13471	1	1.6376	0.26493	0.36663	0.980461	7278	1	1.6376
	PLA2G15	5	0.073157	0.18806	0.97412	3271	3	-1.2541	0.20814	0.36676	0.980461	6474	1	-1.2541
	IGSF22	5	0.36492	0.54115	0.991627	9244	2	0.22535	0.20814	0.36676	0.980461	6475	2	0.22535
	GSTP1	4	0.10177	0.21842	0.97412	3970	3	-0.28107	0.2406	0.36694	0.980461	7005	1	-0.28107
	GMPR	4	0.59393	0.67123	0.991627	12482	1	-0.047188	0.2406	0.36694	0.980461	7004	1	-0.047188
	SNRNP40	5	0.10639	0.23976	0.97412	4293	3	-0.78088	0.20834	0.36695	0.980461	6476	1	-0.78088
	TRAPPC1	5	0.070858	0.18439	0.97412	3143	2	0.36798	0.20843	0.36703	0.980461	6477	1	0.36798
	CD3EAP	5	0.30109	0.49096	0.991627	8494	2	-0.23774	0.20856	0.36714	0.980461	6480	2	-0.23774
	C6orf10	5	0.91089	0.91125	0.997238	16250	0	1.0292	0.20873	0.36729	0.980461	6481	1	1.0292
	MYLIP	4	0.93683	0.93701	0.999278	16872	0	0.25152	0.24096	0.36735	0.980461	7007	2	0.25152
	HMHA1	5	0.063094	0.1716	0.968451	2991	3	-1.4122	0.2091	0.36763	0.980461	6483	1	-1.4122
	C20orf195	5	0.083796	0.20474	0.97412	3607	3	-0.73241	0.2091	0.36763	0.980461	6484	1	-0.73241
	DIXDC1	5	0.1021	0.23324	0.97412	4018	3	-0.39962	0.2091	0.36763	0.980461	6482	2	-0.39962
	DMRTA2	4	0.91333	0.91348	0.997238	16460	0	0.90624	0.24124	0.36765	0.980461	7009	2	0.90624
	UVRAG	5	0.45161	0.61105	0.991627	10629	2	-0.88981	0.20932	0.36784	0.980461	6488	1	-0.88981
	PADI2	5	0.91089	0.91125	0.997238	16282	0	0.28427	0.20937	0.36788	0.980461	6490	2	0.28427
	ESYT2	5	0.049031	0.13836	0.964788	2461	1	0.60807	0.20986	0.36829	0.980461	6494	1	0.60807
	LAMA5	5	0.096339	0.22432	0.97412	3920	3	-0.43688	0.20986	0.36829	0.980461	6493	1	-0.43688
	MIER2	5	0.70859	0.77945	0.997238	13683	1	0.13666	0.20986	0.36829	0.980461	6495	1	0.13666
	NMU	3	0.52279	0.56819	0.991627	11586	1	-0.070824	0.26802	0.36841	0.980461	7327	1	-0.070824
	DUSP11	5	0.4063	0.57446	0.991627	9869	2	0.84576	0.21013	0.36853	0.980461	6497	2	0.84576
	USB1	5	0.54656	0.69028	0.991627	11987	1	0.64362	0.21013	0.36853	0.980461	6498	1	0.64362
	CHD1L	3	0.82454	0.82448	0.997238	14965	0	0.13666	0.26836	0.36861	0.980461	7329	1	0.13666
	COL6A3	5	0.1257	0.26888	0.97412	4723	3	-0.27806	0.2104	0.36879	0.980461	6500	1	-0.27806
	PLA2G6	4	0.03491	0.092737	0.955936	1808	3	-0.83535	0.24248	0.36898	0.980461	7026	1	-0.83535
	TBRG1	5	0.23127	0.41932	0.991627	7242	2	-0.51828	0.21065	0.36904	0.980461	6505	1	-0.51828
	MMP2	5	0.83475	0.84673	0.997238	15031	1	0.34709	0.21065	0.36904	0.980461	6504	1	0.34709
	C10orf32	4	0.82761	0.82807	0.997238	14979	1	0.2448	0.24269	0.36924	0.980461	7029	1	0.2448
	SCGB3A1	5	0.090221	0.21488	0.97412	3777	1	0.55731	0.21092	0.36928	0.980461	6508	1	0.55731
	PTPRT	5	0.0088968	0.033638	0.92591	590	4	-1.9029	0.21109	0.36943	0.980461	6510	1	-1.9029
	UBAC1	5	0.14465	0.29706	0.988724	5250	2	-0.9911	0.21109	0.36943	0.980461	6509	1	-0.9911
	CRHR2	5	0.54455	0.6886	0.991627	11734	2	-1.9475	0.21121	0.36955	0.980461	6513	1	-1.9475
	RIMBP2	5	0.24765	0.44173	0.991627	7612	2	-0.070824	0.21128	0.36961	0.980461	6514	2	-0.070824
	OTP	5	0.24399	0.43678	0.991627	7473	3	-0.26674	0.21133	0.36964	0.980461	6515	1	-0.26674
	NAP1L1	4	0.23952	0.38629	0.991627	7368	1	0.011536	0.24314	0.36975	0.980461	7033	2	0.011536
	RNF219	4	0.57504	0.66179	0.991627	12251	1	-0.31752	0.24314	0.36975	0.980461	7032	2	-0.31752
	MOV10L1	9	0.87755	0.93917	0.999464	15760	2	0.64362	0.16478	0.3699	0.980461	5538	4	0.64362
	NECAB3	5	0.038264	0.11206	0.955936	1953	3	-0.73241	0.2117	0.36998	0.980461	6519	2	-0.73241
	RNASE3	5	0.47369	0.62915	0.991627	10935	2	-1.1843	0.2117	0.36998	0.980461	6518	1	-1.1843
	MAPK3	5	0.0137	0.047311	0.948689	861	4	-0.71278	0.21197	0.37024	0.980461	6523	1	-0.71278
	ZNF512B	5	0.19708	0.37219	0.991627	6404	2	0.28427	0.21197	0.37024	0.980461	6522	1	0.28427
	RUNX1T1	5	0.080041	0.19893	0.97412	3530	2	0.95565	0.21224	0.37048	0.980461	6525	2	0.95565
	CT45A5	1	0.62972	0.62978	0.991627	12921	0	0.82938	0.37028	0.37053	0.980461	9258	0	0.82938
	ABCB10	3	0.64245	0.65433	0.991627	12976	1	0.93457	0.2717	0.37062	0.980461	7556	1	0.93457
	FASN	5	0.16321	0.32417	0.990621	5654	3	-0.39386	0.21253	0.37074	0.980461	6532	1	-0.39386
	FAM83D	5	0.81988	0.83705	0.997238	14914	1	0.46099	0.21253	0.37074	0.980461	6533	1	0.46099
	SPRY4	5	0.0026164	0.011297	0.92591	173	3	-1.5514	0.21288	0.37102	0.980461	6537	2	-1.5514
	LPAR5	5	0.1023	0.23353	0.97412	4098	2	-1.2582	0.21288	0.37102	0.980461	6536	2	-1.2582
	ALX1	5	0.026477	0.081805	0.955756	1453	3	-0.78088	0.21312	0.37124	0.980461	6541	1	-0.78088
	PCBP1	5	0.65689	0.75848	0.997238	13046	1	-1.4406	0.21312	0.37124	0.980461	6540	2	-1.4406
	TRIM28	5	0.214	0.39567	0.991627	6900	3	-0.35555	0.21339	0.37149	0.980461	6545	1	-0.35555
	C11orf1	5	0.59917	0.73589	0.997238	12651	1	-1.7162	0.21339	0.37149	0.980461	6546	1	-1.7162
	CRIP1	4	0.62709	0.68848	0.991627	12907	1	1.0899	0.24472	0.37153	0.980461	7043	2	1.0899
	ARHGEF5	4	0.76313	0.77371	0.997238	14038	1	1.05	0.24482	0.37164	0.980461	7045	2	1.05
	FAT2	5	0.37289	0.54754	0.991627	9484	2	0.14306	0.21356	0.37165	0.980461	6548	1	0.14306
	ZFP69B	5	0.013251	0.046066	0.948689	842	2	-1.4406	0.21386	0.37192	0.980461	6552	1	-1.4406
	IL10RA	5	0.063094	0.1716	0.968451	2974	2	-1.0995	0.21386	0.37192	0.980461	6555	2	-1.0995
	FXYD4	5	0.52077	0.66841	0.991627	11551	2	-0.16497	0.21386	0.37192	0.980461	6554	1	-0.16497
	ASPHD1	5	0.81988	0.83705	0.997238	14764	1	-0.53472	0.21386	0.37192	0.980461	6553	1	-0.53472
	S100A7A	1	0.62819	0.62823	0.991627	12913	0	0.93017	0.37181	0.37205	0.980461	9269	0	0.93017
	EIF2B2	4	0.26629	0.41319	0.991627	7958	2	-2.2317	0.24519	0.37207	0.980461	7055	1	-2.2317
	TEX9	4	0.26985	0.41669	0.991627	8066	1	-1.2915	0.24519	0.37207	0.980461	7054	2	-1.2915
	NDFIP1	4	0.41233	0.55944	0.991627	10032	2	-1.1611	0.24519	0.37207	0.980461	7058	1	-1.1611
	CCDC144A	4	0.42169	0.56875	0.991627	10154	1	-0.59406	0.24519	0.37207	0.980461	7059	1	-0.59406
	C8orf33	4	0.44702	0.59415	0.991627	10372	2	0.61699	0.24519	0.37207	0.980461	7056	1	0.61699
	THOC5	4	0.51875	0.63594	0.991627	11497	1	0.20457	0.24519	0.37207	0.980461	7057	1	0.20457
	MS4A2	4	0.88621	0.88639	0.997238	15880	0	-0.48583	0.24519	0.37207	0.980461	7053	1	-0.48583
	HECTD1	5	0.049009	0.13831	0.964788	2415	2	-0.23774	0.2141	0.37215	0.980461	6562	1	-0.23774
	MYL2	5	0.54455	0.6886	0.991627	11821	2	0.42513	0.2141	0.37215	0.980461	6560	2	0.42513
	FAM81B	5	0.65689	0.75848	0.997238	13053	1	1.0292	0.2141	0.37215	0.980461	6561	2	1.0292
	IFNA7	3	0.78752	0.78757	0.997238	14416	0	-0.070824	0.27465	0.37236	0.980461	7585	1	-0.070824
	BLCAP	5	0.012303	0.043389	0.945222	772	3	-1.4122	0.21447	0.37248	0.980461	6565	1	-1.4122
	GPR37L1	5	0.1201	0.26046	0.97412	4587	3	-0.78088	0.21447	0.37248	0.980461	6563	1	-0.78088
	BEND4	5	0.34672	0.52678	0.991627	9091	1	-1.4084	0.21447	0.37248	0.980461	6564	1	-1.4084
	CSTF2	3	0.014544	0.038193	0.945222	928	1	1.1845	0.27505	0.37258	0.980461	7591	1	1.1845
	PEPD	5	0.13913	0.28888	0.988724	5106	2	-0.062651	0.21466	0.37266	0.980461	6566	1	-0.062651
	TADA2A	3	0.76561	0.76577	0.997238	14085	0	-0.23774	0.2757	0.37299	0.980461	7599	1	-0.23774
	KLF8	5	0.81988	0.83705	0.997238	14837	1	-1.4406	0.21506	0.37302	0.980461	6568	1	-1.4406
	HIST2H2AB	5	0.32925	0.51298	0.991627	8827	2	0.75634	0.21579	0.37365	0.980461	6574	1	0.75634
	SLC4A1	5	0.23127	0.41932	0.991627	7149	1	-0.074043	0.21606	0.3739	0.980461	6577	1	-0.074043
	SCUBE3	5	0.15041	0.30552	0.988724	5347	3	-0.85932	0.2163	0.37412	0.980461	6581	1	-0.85932
	FAM96B	5	0.37289	0.54754	0.991627	9542	2	0.95565	0.2163	0.37412	0.980461	6580	1	0.95565
	NOTCH1	5	0.76694	0.80686	0.997238	14191	1	0.58125	0.2163	0.37412	0.980461	6582	1	0.58125
	DUOXA2	4	0.95121	0.95138	0.999493	17065	0	0.99328	0.24703	0.37419	0.980461	7083	1	0.99328
	ATAD3A	6	0.11235	0.27166	0.97412	4345	3	0.32613	0.20044	0.37428	0.980461	6306	3	0.32613
	SNCA	6	0.26427	0.46835	0.991627	7922	2	1.0713	0.20044	0.37428	0.980461	6307	3	1.0713
	RIN1	5	0.1023	0.23353	0.97412	4110	3	-0.39386	0.21664	0.37443	0.980461	6586	1	-0.39386
	TCEAL1	4	0.38292	0.52976	0.991627	9651	2	0.63134	0.24733	0.37451	0.980461	7086	2	0.63134
	CWC27	4	0.41233	0.55944	0.991627	9985	2	-0.41075	0.24733	0.37451	0.980461	7088	2	-0.41075
	WISP2	4	0.83444	0.83468	0.997238	15020	1	0.75562	0.24733	0.37451	0.980461	7085	2	0.75562
	NUP54	4	0.90177	0.90193	0.997238	16207	0	-0.1455	0.24733	0.37451	0.980461	7087	2	-0.1455
	CNN3	4	0.93683	0.93701	0.999278	16874	0	0.22011	0.24733	0.37451	0.980461	7089	2	0.22011
	LSM14A	5	0.1257	0.26888	0.97412	4700	2	-2.3219	0.21677	0.37456	0.980461	6589	2	-2.3219
	TRIM17	5	0.14526	0.29794	0.988724	5255	2	-1.0087	0.21691	0.37469	0.980461	6590	2	-1.0087
	EPHB2	5	0.32506	0.50965	0.991627	8716	2	0.82938	0.21691	0.37469	0.980461	6591	2	0.82938
	BLK	4	0.26629	0.41319	0.991627	7949	2	-1.0518	0.24765	0.37489	0.980461	7090	1	-1.0518
	SUPV3L1	3	0.86971	0.86971	0.997238	15488	0	0.95565	0.27909	0.375	0.980461	7627	1	0.95565
	ATP11A	5	0.16321	0.32417	0.990621	5720	2	0.07999	0.21725	0.37503	0.980461	6592	1	0.07999
	ING4	5	0.24399	0.43678	0.991627	7436	3	-0.26674	0.21742	0.3752	0.980461	6593	2	-0.26674
	QTRT1	5	0.85733	0.86282	0.997238	15443	1	-0.27806	0.21757	0.37534	0.980461	6594	2	-0.27806
	TRIB3	5	0.038264	0.11206	0.955936	1980	2	0.28249	0.21769	0.37545	0.980461	6596	1	0.28249
	GPS2	5	0.030352	0.091864	0.955936	1644	3	-1.6162	0.21786	0.37563	0.980461	6597	1	-1.6162
	TUBA1A	3	0.6763	0.68185	0.991627	13282	1	1.0292	0.28051	0.37585	0.980461	7642	1	1.0292
	CCDC12	5	0.18314	0.35256	0.991627	6090	3	-2.478	0.21811	0.37587	0.980461	6599	1	-2.478
	DEAF1	5	0.34084	0.52211	0.991627	9000	2	0.46099	0.21811	0.37587	0.980461	6598	1	0.46099
	CCDC88A	5	0.035432	0.10489	0.955936	1849	4	-0.56468	0.21835	0.37608	0.980461	6601	1	-0.56468
	SCARB2	5	0.76694	0.80686	0.997238	14115	1	-0.66304	0.21835	0.37608	0.980461	6602	2	-0.66304
	HSPB3	4	0.60089	0.6748	0.991627	12680	1	-0.10928	0.24876	0.37612	0.980461	7094	1	-0.10928
	CDKN1B	4	0.18975	0.33647	0.991627	6253	2	0.91739	0.24887	0.37626	0.980461	7095	2	0.91739
	LRRC27	4	0.064211	0.14974	0.968451	3050	2	-0.28752	0.24905	0.37646	0.980461	7098	1	-0.28752
	RDH14	5	0.090221	0.21488	0.97412	3748	2	0.30695	0.21881	0.37649	0.980461	6611	1	0.30695
	ALYREF	5	0.214	0.39567	0.991627	6746	3	-1.9475	0.21903	0.37671	0.980461	6612	1	-1.9475
	MEF2BNB	5	0.26006	0.45827	0.991627	7808	2	-1.4406	0.21903	0.37671	0.980461	6613	1	-1.4406
	GRXCR2	3	0.044925	0.10887	0.955936	2226	2	-3.2587	0.28204	0.37676	0.980461	7692	1	-3.2587
	KCTD4	4	0.78299	0.7892	0.997238	14362	1	1.2567	0.2494	0.37685	0.980461	7101	2	1.2567
	MLH1	5	0.87103	0.87387	0.997238	15691	1	0.42513	0.21923	0.37688	0.980461	6614	1	0.42513
	PPCDC	5	0.27335	0.46942	0.991627	8128	2	-0.79726	0.2193	0.37695	0.980461	6618	2	-0.79726
	CHST12	5	0.073157	0.18806	0.97412	3248	3	-0.78088	0.2194	0.37704	0.980461	6620	1	-0.78088
	GPR135	5	0.41706	0.58305	0.991627	10071	2	-0.51828	0.2194	0.37704	0.980461	6619	2	-0.51828
	PNPO	4	0.05061	0.12366	0.964788	2494	2	0.066881	0.24966	0.37712	0.980461	7104	1	0.066881
	IL11	8	0.63962	0.81549	0.997238	12964	2	0.3533	0.17576	0.37717	0.980461	5789	2	0.3533
	CSNK2A1	5	0.32506	0.50965	0.991627	8654	1	-0.65208	0.21957	0.3772	0.980461	6621	2	-0.65208
	SRPK1	5	0.17607	0.34257	0.991627	5950	2	-0.90496	0.21974	0.37735	0.980461	6624	1	-0.90496
	SORL1	5	0.93391	0.93411	0.997491	16817	0	0.66962	0.21974	0.37735	0.980461	6623	2	0.66962
	RPL26	2	0.16607	0.24404	0.97412	5753	1	-1.0322	0.36667	0.37757	0.980461	9161	1	-1.0322
	TAS2R43	2	0.18824	0.25956	0.97412	6238	1	-0.99468	0.36667	0.37757	0.980461	9163	1	-0.99468
	CTDSPL2	2	0.2712	0.31965	0.990621	8103	1	-1.911	0.36667	0.37757	0.980461	9162	1	-1.911
	SNX16	2	0.38933	0.41105	0.991627	9713	1	-1.7586	0.36667	0.37757	0.980461	9158	1	-1.7586
	COX7B	2	0.44155	0.45449	0.991627	10344	1	-0.65756	0.36667	0.37757	0.980461	9167	1	-0.65756
	BET1	2	0.55924	0.56025	0.991627	12128	1	-1.5651	0.36667	0.37757	0.980461	9156	1	-1.5651
	CNPY1	2	0.60113	0.60111	0.991627	12698	0	-0.41209	0.36667	0.37757	0.980461	9166	1	-0.41209
	HIST1H2BK	2	0.60113	0.60111	0.991627	12700	0	-0.41209	0.36667	0.37757	0.980461	9159	1	-0.41209
	MZT1	2	0.60113	0.60111	0.991627	12701	0	-0.41209	0.36667	0.37757	0.980461	9165	1	-0.41209
	RPS15A	2	0.61984	0.61968	0.991627	12757	0	-0.44491	0.36667	0.37757	0.980461	9164	1	-0.44491
	TVP23C-CDRT4	2	0.77912	0.7787	0.997238	14344	0	-0.1839	0.36667	0.37757	0.980461	9168	1	-0.1839
	SMIM19	2	0.8457	0.84545	0.997238	15210	0	-1.0463	0.36667	0.37757	0.980461	9157	1	-1.0463
	ANGPTL3	2	0.8569	0.85673	0.997238	15424	0	0.011536	0.36667	0.37757	0.980461	9160	1	0.011536
	RPS6KC1	5	0.36492	0.54115	0.991627	9265	1	1.2143	0.22013	0.37769	0.980461	6631	2	1.2143
	PRRT4	5	0.76694	0.80686	0.997238	14284	1	-0.23774	0.22013	0.37769	0.980461	6630	1	-0.23774
	PDHA2	4	0.018942	0.05993	0.955756	1120	2	-1.6662	0.25021	0.37775	0.980461	7110	1	-1.6662
	RAD21	3	0.80408	0.80398	0.997238	14556	0	-1.7162	0.28386	0.37785	0.980461	7716	1	-1.7162
	POU2F1	4	0.26629	0.41319	0.991627	7964	2	-0.87439	0.25035	0.37789	0.980461	7111	1	-0.87439
	CD300LF	5	0.18695	0.35798	0.991627	6213	3	-0.35555	0.22054	0.37807	0.980461	6634	1	-0.35555
	CD8A	5	0.54455	0.6886	0.991627	11925	2	-0.17211	0.22054	0.37807	0.980461	6633	2	-0.17211
	MLF1	8	0.060925	0.18718	0.97412	2841	3	-0.87581	0.17648	0.3783	0.980461	5798	4	-0.87581
	LYSMD4	8	0.97911	0.97925	0.999493	17599	0	0.69236	0.17648	0.3783	0.980461	5799	4	0.69236
	INO80B	4	0.74623	0.76136	0.997238	13957	1	0.97759	0.25082	0.37842	0.980461	7120	2	0.97759
	RASA4	1	0.62172	0.62158	0.991627	12771	0	0.67515	0.37828	0.37847	0.980461	9342	0	0.67515
	HIST2H2AA4	1	0.62172	0.62158	0.991627	12772	0	0.67515	0.37828	0.37847	0.980461	9343	0	0.67515
	CPNE3	4	0.024005	0.070467	0.955756	1338	2	-1.1551	0.25098	0.37857	0.980461	7124	2	-1.1551
	FAM107A	6	0.40004	0.61287	0.991627	9778	1	0.34684	0.20362	0.37861	0.980461	6403	2	0.34684
	PHF5A	3	0.76561	0.76577	0.997238	14087	0	-0.23774	0.28532	0.37866	0.980461	7721	1	-0.23774
	AK3	4	0.092519	0.2022	0.97412	3839	2	-0.084879	0.25117	0.37877	0.980461	7125	1	-0.084879
	ZNF394	5	0.20612	0.38481	0.991627	6578	2	0.58125	0.22132	0.37883	0.980461	6639	2	0.58125
	THBS2	5	0.0054789	0.022729	0.92591	386	3	-0.42269	0.22144	0.37893	0.980461	6640	1	-0.42269
	RDX	13	0.31137	0.62422	0.991627	8618	4	-0.9911	0.14563	0.37894	0.980461	4945	6	-0.9911
	CMTR1	4	0.46885	0.61487	0.991627	10837	1	-0.16182	0.25142	0.37906	0.980461	7128	2	-0.16182
	TMEM80	5	0.23127	0.41932	0.991627	7171	2	-0.79726	0.22166	0.37914	0.980461	6643	2	-0.79726
	POLR2C	4	0.18975	0.33647	0.991627	6268	1	-0.10173	0.25165	0.37931	0.980461	7131	2	-0.10173
	RHEB	4	0.91333	0.91348	0.997238	16489	0	-0.4983	0.25165	0.37931	0.980461	7130	2	-0.4983
	TUFT1	5	0.30109	0.49096	0.991627	8419	2	0.00091875	0.22205	0.3795	0.980461	6649	2	0.00091875
	TRAPPC10	5	0.89192	0.8925	0.997238	16027	1	0.64362	0.22248	0.3799	0.980461	6650	2	0.64362
	PPCS	7	0.47366	0.68978	0.991627	10900	2	-0.78088	0.19247	0.37994	0.980461	6193	2	-0.78088
	FAM156B	3	0.29547	0.43088	0.991627	8336	2	-0.038837	0.28746	0.37998	0.980461	7750	1	-0.038837
	FANCD2	5	0.20612	0.38481	0.991627	6637	1	0.80347	0.22268	0.38007	0.980461	6652	2	0.80347
	TFAP2A	5	0.214	0.39567	0.991627	6803	3	-0.91882	0.22268	0.38007	0.980461	6651	2	-0.91882
	ZNF692	5	0.30109	0.49096	0.991627	8389	2	-0.78088	0.2228	0.38019	0.980461	6654	1	-0.78088
	ENC1	5	0.0746	0.19037	0.97412	3332	2	0.16365	0.22304	0.3804	0.980461	6658	1	0.16365
	KIAA1107	5	0.15041	0.30552	0.988724	5424	3	-1.7162	0.22304	0.3804	0.980461	6660	1	-1.7162
	PEX2	5	0.23127	0.41932	0.991627	7200	2	-0.59324	0.22304	0.3804	0.980461	6661	1	-0.59324
	PISD	5	0.81988	0.83705	0.997238	14752	1	0.36798	0.22304	0.3804	0.980461	6659	2	0.36798
	C1QL2	5	0.214	0.39567	0.991627	6749	3	-0.39386	0.22331	0.38065	0.980461	6663	1	-0.39386
	GATM	4	0.537	0.64406	0.991627	11633	1	1.2088	0.25293	0.38077	0.980461	7145	2	1.2088
	BTBD8	4	0.57504	0.66179	0.991627	12252	1	0.9153	0.25293	0.38077	0.980461	7146	2	0.9153
	CHML	4	0.88621	0.88639	0.997238	15918	0	0.68473	0.25293	0.38077	0.980461	7144	2	0.68473
	KLK12	5	0.92434	0.92463	0.997491	16623	0	1.0111	0.22343	0.38077	0.980461	6664	1	1.0111
	ACRV1	4	0.030941	0.084726	0.955756	1688	3	-0.61488	0.25304	0.38088	0.980461	7148	1	-0.61488
	PDZK1	6	0.17373	0.3618	0.991627	5934	3	-0.76806	0.20538	0.38092	0.980461	6438	2	-0.76806
	CDRT15	5	0.94501	0.94518	0.999464	16962	0	0.64362	0.2236	0.38093	0.980461	6667	1	0.64362
	ZNF716	3	0.70738	0.70933	0.997238	13502	1	-1.4406	0.28918	0.38101	0.980461	7764	1	-1.4406
	GP2	5	0.15282	0.30914	0.988724	5485	2	0.58125	0.22382	0.38114	0.980461	6668	2	0.58125
	CEBPD	5	0.42634	0.59047	0.991627	10236	2	-0.070824	0.22382	0.38114	0.980461	6669	2	-0.070824
	CR2	5	0.91089	0.91125	0.997238	16371	0	-1.4406	0.22382	0.38114	0.980461	6670	1	-1.4406
	NDUFA10	5	0.45161	0.61105	0.991627	10562	2	-0.070824	0.22394	0.38125	0.980461	6671	1	-0.070824
	GDE1	5	0.080041	0.19893	0.97412	3516	2	-1.0995	0.22413	0.38143	0.980461	6673	2	-1.0995
	KLHL42	5	0.47665	0.63156	0.991627	10966	2	0.55731	0.22413	0.38143	0.980461	6674	1	0.55731
	LCE1C	1	0.61853	0.61839	0.991627	12747	0	0.72809	0.38147	0.38167	0.980461	9390	0	0.72809
	NRG3	4	0.85548	0.85559	0.997238	15334	0	0.38668	0.25386	0.38183	0.980461	7152	2	0.38668
	FMN1	10	0.04933	0.17275	0.968451	2482	4	-0.085594	0.16067	0.38195	0.980461	5461	3	-0.085594
	ANKRD61	5	0.24399	0.43678	0.991627	7446	3	-0.26674	0.22476	0.382	0.980461	6694	1	-0.26674
	ZBED4	5	0.1257	0.26888	0.97412	4777	2	-1.4406	0.22493	0.38215	0.980461	6696	1	-1.4406
	MC5R	5	0.54656	0.69028	0.991627	11977	1	0.55731	0.22508	0.3823	0.980461	6698	2	0.55731
	LPGAT1	5	0.94501	0.94518	0.999464	16980	0	0.80347	0.22508	0.3823	0.980461	6697	2	0.80347
	PUF60	5	0.0033481	0.014253	0.92591	220	2	-1.7162	0.22522	0.38244	0.980461	6785	2	-1.7162
	EZR	5	0.0088968	0.033638	0.92591	603	2	-1.7162	0.22522	0.38244	0.980461	6812	2	-1.7162
	HDGFRP3	5	0.011421	0.040874	0.945222	733	3	-0.9911	0.22522	0.38244	0.980461	6779	2	-0.9911
	ZNF81	5	0.014483	0.049484	0.948689	887	2	-1.9475	0.22522	0.38244	0.980461	6734	2	-1.9475
	VPS8	5	0.018578	0.060811	0.955756	1115	2	-1.7378	0.22522	0.38244	0.980461	6700	2	-1.7378
	CREBZF	5	0.021046	0.067428	0.955756	1202	3	-1.0839	0.22522	0.38244	0.980461	6837	2	-1.0839
	ARF1	5	0.02367	0.074427	0.955756	1309	2	0.40405	0.22522	0.38244	0.980461	6838	2	0.40405
	WDR26	5	0.02367	0.074427	0.955756	1324	2	0.94434	0.22522	0.38244	0.980461	6802	2	0.94434
	CDK2	5	0.030846	0.093171	0.955936	1670	3	-0.97596	0.22522	0.38244	0.980461	6800	2	-0.97596
	MFRP	5	0.035746	0.10569	0.955936	1861	3	-0.9911	0.22522	0.38244	0.980461	6842	2	-0.9911
	NUDT5	5	0.038526	0.1127	0.955936	2012	2	-1.9475	0.22522	0.38244	0.980461	6745	2	-1.9475
	RNASE2	5	0.052398	0.14639	0.968451	2563	3	-0.88981	0.22522	0.38244	0.980461	6723	2	-0.88981
	FAM3C	5	0.052398	0.14639	0.968451	2567	3	-0.88981	0.22522	0.38244	0.980461	6737	2	-0.88981
	TGFB3	5	0.052398	0.14639	0.968451	2572	3	-1.0309	0.22522	0.38244	0.980461	6748	2	-1.0309
	CXorf58	5	0.055398	0.15368	0.968451	2706	1	-1.4406	0.22522	0.38244	0.980461	6830	2	-1.4406
	BLVRB	5	0.062858	0.17106	0.968451	2908	3	-2.2274	0.22522	0.38244	0.980461	6747	2	-2.2274
	GBP5	5	0.062858	0.17106	0.968451	2964	1	0.36798	0.22522	0.38244	0.980461	6708	2	0.36798
	PRRG2	5	0.070858	0.18439	0.97412	3153	2	0.30423	0.22522	0.38244	0.980461	6713	2	0.30423
	LYZ	5	0.073157	0.18806	0.97412	3232	3	-0.88981	0.22522	0.38244	0.980461	6706	2	-0.88981
	NEUROD6	5	0.080041	0.19893	0.97412	3537	2	-2.1468	0.22522	0.38244	0.980461	6814	2	-2.1468
	WDR5	5	0.093784	0.22035	0.97412	3884	3	-0.47186	0.22522	0.38244	0.980461	6810	2	-0.47186
	NRN1	5	0.1021	0.23324	0.97412	4047	3	-0.46608	0.22522	0.38244	0.980461	6751	2	-0.46608
	DCLRE1B	5	0.10639	0.23976	0.97412	4235	3	-2.7472	0.22522	0.38244	0.980461	6720	2	-2.7472
	POT1	5	0.1201	0.26046	0.97412	4573	3	-0.59324	0.22522	0.38244	0.980461	6704	2	-0.59324
	MIP	5	0.1257	0.26888	0.97412	4732	2	-1.7162	0.22522	0.38244	0.980461	6822	2	-1.7162
	UQCRFS1	5	0.1257	0.26888	0.97412	4771	2	-1.7162	0.22522	0.38244	0.980461	6777	2	-1.7162
	S100PBP	5	0.12856	0.27313	0.97412	4860	1	-1.7162	0.22522	0.38244	0.980461	6724	2	-1.7162
	BASP1	5	0.12856	0.27313	0.97412	4889	2	1.0062	0.22522	0.38244	0.980461	6759	2	1.0062
	XRCC3	5	0.12856	0.27313	0.97412	4903	2	0.00096371	0.22522	0.38244	0.980461	6790	2	0.00096371
	FFAR3	5	0.13006	0.27534	0.97412	4933	3	-0.51828	0.22522	0.38244	0.980461	6765	2	-0.51828
	KLHL8	5	0.13566	0.28367	0.988724	5061	3	-0.93013	0.22522	0.38244	0.980461	6727	2	-0.93013
	GSG2	5	0.13593	0.28408	0.988724	5067	3	-0.37795	0.22522	0.38244	0.980461	6835	2	-0.37795
	TMEM60	5	0.14272	0.29425	0.988724	5143	3	-1.0839	0.22522	0.38244	0.980461	6793	2	-1.0839
	YDJC	5	0.14465	0.29706	0.988724	5170	1	0.46099	0.22522	0.38244	0.980461	6744	2	0.46099
	ZCCHC24	5	0.15041	0.30552	0.988724	5321	3	-0.53472	0.22522	0.38244	0.980461	6794	2	-0.53472
	ZDHHC14	5	0.15802	0.31673	0.988724	5548	2	-0.23774	0.22522	0.38244	0.980461	6798	2	-0.23774
	TMBIM6	5	0.16321	0.32417	0.990621	5717	3	-0.030668	0.22522	0.38244	0.980461	6705	2	-0.030668
	SLC35F6	5	0.16321	0.32417	0.990621	5722	2	0.4813	0.22522	0.38244	0.980461	6699	2	0.4813
	SLC43A1	5	0.16931	0.33297	0.991627	5812	3	-0.33178	0.22522	0.38244	0.980461	6736	2	-0.33178
	SLC2A11	5	0.18314	0.35256	0.991627	6143	3	-0.030668	0.22522	0.38244	0.980461	6801	2	-0.030668
	LOC101928603	5	0.19708	0.37219	0.991627	6475	2	0.15595	0.22522	0.38244	0.980461	6834	2	0.15595
	AGBL3	5	0.19708	0.37219	0.991627	6490	3	-2.478	0.22522	0.38244	0.980461	6728	2	-2.478
	ELSPBP1	5	0.20612	0.38481	0.991627	6566	3	-0.39386	0.22522	0.38244	0.980461	6811	2	-0.39386
	EPHA6	5	0.214	0.39567	0.991627	6886	3	-0.39386	0.22522	0.38244	0.980461	6709	2	-0.39386
	BCS1L	5	0.21619	0.39859	0.991627	7006	2	1.1152	0.22522	0.38244	0.980461	6825	2	1.1152
	KCNE3	5	0.23127	0.41932	0.991627	7166	1	0.53148	0.22522	0.38244	0.980461	6718	2	0.53148
	TCF12	5	0.23127	0.41932	0.991627	7190	1	0.16365	0.22522	0.38244	0.980461	6730	2	0.16365
	CCND2	5	0.24399	0.43678	0.991627	7483	3	-0.26674	0.22522	0.38244	0.980461	6707	2	-0.26674
	DDX20	5	0.24765	0.44173	0.991627	7542	2	-1.4406	0.22522	0.38244	0.980461	6792	2	-1.4406
	HORMAD1	5	0.24765	0.44173	0.991627	7591	2	0.64362	0.22522	0.38244	0.980461	6824	2	0.64362
	P4HA1	5	0.24765	0.44173	0.991627	7643	2	-0.88981	0.22522	0.38244	0.980461	6821	2	-0.88981
	ZBBX	5	0.24765	0.44173	0.991627	7644	2	-0.88981	0.22522	0.38244	0.980461	6757	2	-0.88981
	LNP1	5	0.24765	0.44173	0.991627	7654	2	0.81665	0.22522	0.38244	0.980461	6726	2	0.81665
	PUS3	5	0.26006	0.45827	0.991627	7865	1	1.0927	0.22522	0.38244	0.980461	6781	2	1.0927
	COMMD2	5	0.27335	0.46942	0.991627	8132	2	0.58125	0.22522	0.38244	0.980461	6740	2	0.58125
	VPS37B	5	0.27728	0.47247	0.991627	8158	2	-0.074043	0.22522	0.38244	0.980461	6841	2	-0.074043
	COQ10A	5	0.28984	0.48216	0.991627	8252	2	0.72809	0.22522	0.38244	0.980461	6770	2	0.72809
	ATP6V0C	5	0.28984	0.48216	0.991627	8303	2	0.63346	0.22522	0.38244	0.980461	6799	2	0.63346
	LGALS3	5	0.28984	0.48216	0.991627	8313	1	1.4084	0.22522	0.38244	0.980461	6788	2	1.4084
	CFP	5	0.30109	0.49096	0.991627	8414	2	0.54465	0.22522	0.38244	0.980461	6750	2	0.54465
	ARL4D	5	0.30109	0.49096	0.991627	8447	2	0.34709	0.22522	0.38244	0.980461	6807	2	0.34709
	ZBTB4	5	0.32506	0.50965	0.991627	8692	1	0.25246	0.22522	0.38244	0.980461	6773	2	0.25246
	DNMBP	5	0.32506	0.50965	0.991627	8707	1	-1.4835	0.22522	0.38244	0.980461	6722	2	-1.4835
	USP39	5	0.32506	0.50965	0.991627	8725	1	0.64362	0.22522	0.38244	0.980461	6746	2	0.64362
	CDC25B	5	0.32506	0.50965	0.991627	8771	1	0.92678	0.22522	0.38244	0.980461	6839	2	0.92678
	FGFR1	5	0.32506	0.50965	0.991627	8777	1	0.16365	0.22522	0.38244	0.980461	6844	2	0.16365
	MYL4	5	0.34028	0.52166	0.991627	8962	1	1.1574	0.22522	0.38244	0.980461	6808	2	1.1574
	SERTAD2	5	0.34084	0.52211	0.991627	8987	2	0.54465	0.22522	0.38244	0.980461	6712	2	0.54465
	GALNTL6	5	0.34245	0.52336	0.991627	9045	2	0.13666	0.22522	0.38244	0.980461	6774	2	0.13666
	ACTR1A	5	0.36492	0.54115	0.991627	9205	1	0.28427	0.22522	0.38244	0.980461	6767	2	0.28427
	CRMP1	5	0.36492	0.54115	0.991627	9209	1	1.0536	0.22522	0.38244	0.980461	6815	2	1.0536
	C6orf195	5	0.36492	0.54115	0.991627	9235	2	0.60807	0.22522	0.38244	0.980461	6749	2	0.60807
	SELO	5	0.36492	0.54115	0.991627	9296	2	0.76446	0.22522	0.38244	0.980461	6717	2	0.76446
	STUB1	5	0.36492	0.54115	0.991627	9335	2	-1.9475	0.22522	0.38244	0.980461	6763	2	-1.9475
	IL1RAPL1	5	0.37289	0.54754	0.991627	9420	2	-0.074043	0.22522	0.38244	0.980461	6731	2	-0.074043
	LRRFIP1	5	0.37289	0.54754	0.991627	9524	2	0.36798	0.22522	0.38244	0.980461	6725	2	0.36798
	ILK	5	0.38297	0.5556	0.991627	9660	2	0.07999	0.22522	0.38244	0.980461	6819	2	0.07999
	GLP2R	5	0.39905	0.56859	0.991627	9763	2	0.07999	0.22522	0.38244	0.980461	6741	2	0.07999
	TNFSF13B	5	0.4063	0.57446	0.991627	9929	1	-0.23774	0.22522	0.38244	0.980461	6784	2	-0.23774
	DUSP19	5	0.4063	0.57446	0.991627	9933	1	0.64362	0.22522	0.38244	0.980461	6711	2	0.64362
	MOB3B	5	0.41706	0.58305	0.991627	10101	2	-0.51828	0.22522	0.38244	0.980461	6769	2	-0.51828
	FAM111B	5	0.43349	0.59633	0.991627	10285	1	-1.232	0.22522	0.38244	0.980461	6809	2	-1.232
	IDS	5	0.45161	0.61105	0.991627	10424	2	1.2234	0.22522	0.38244	0.980461	6828	2	1.2234
	PGK2	5	0.45308	0.61227	0.991627	10671	1	0.95565	0.22522	0.38244	0.980461	6804	2	0.95565
	DRC1	5	0.45308	0.61227	0.991627	10728	1	0.75634	0.22522	0.38244	0.980461	6733	2	0.75634
	TBX21	5	0.47665	0.63156	0.991627	10963	2	0.13666	0.22522	0.38244	0.980461	6760	2	0.13666
	DMTF1	5	0.49568	0.64735	0.991627	11152	2	-1.1745	0.22522	0.38244	0.980461	6721	2	-1.1745
	PLA2G2D	5	0.50741	0.65726	0.991627	11348	2	-0.17211	0.22522	0.38244	0.980461	6768	2	-0.17211
	SLC12A5	5	0.51779	0.66589	0.991627	11473	2	-0.062651	0.22522	0.38244	0.980461	6795	2	-0.062651
	CHUK	5	0.54455	0.6886	0.991627	11873	2	-1.4406	0.22522	0.38244	0.980461	6816	2	-1.4406
	TMPRSS11B	5	0.54455	0.6886	0.991627	11874	2	0.42513	0.22522	0.38244	0.980461	6829	2	0.42513
	SYAP1	5	0.54656	0.69028	0.991627	11990	1	0.75634	0.22522	0.38244	0.980461	6735	2	0.75634
	SSX2IP	5	0.54656	0.69028	0.991627	12036	1	1.1305	0.22522	0.38244	0.980461	6729	2	1.1305
	NXPE1	5	0.54656	0.69028	0.991627	12037	1	-0.23774	0.22522	0.38244	0.980461	6806	2	-0.23774
	TYW5	5	0.54656	0.69028	0.991627	12044	1	0.58125	0.22522	0.38244	0.980461	6742	2	0.58125
	CTNNBL1	5	0.56724	0.70815	0.997238	12165	1	0.64362	0.22522	0.38244	0.980461	6826	2	0.64362
	FOXO3	5	0.57455	0.71439	0.997238	12231	2	0.16365	0.22522	0.38244	0.980461	6772	2	0.16365
	KDELC2	5	0.58238	0.72115	0.997238	12373	2	0.16365	0.22522	0.38244	0.980461	6710	2	0.16365
	CDK19	5	0.58904	0.72697	0.997238	12451	2	-0.13073	0.22522	0.38244	0.980461	6756	2	-0.13073
	RAB23	5	0.59768	0.7346	0.997238	12515	2	0.95565	0.22522	0.38244	0.980461	6805	2	0.95565
	CCDC39	5	0.59917	0.73589	0.997238	12561	1	0.64362	0.22522	0.38244	0.980461	6789	2	0.64362
	CACNA2D1	5	0.61808	0.74443	0.997238	12745	1	0.93457	0.22522	0.38244	0.980461	6764	2	0.93457
	TAOK2	5	0.62217	0.74581	0.997238	12800	1	0.36798	0.22522	0.38244	0.980461	6703	2	0.36798
	GPA33	5	0.62675	0.74743	0.997238	12805	1	0.13666	0.22522	0.38244	0.980461	6786	2	0.13666
	40422	5	0.65689	0.75848	0.997238	13040	1	0.13666	0.22522	0.38244	0.980461	6775	2	0.13666
	UROC1	5	0.65689	0.75848	0.997238	13071	1	0.42513	0.22522	0.38244	0.980461	6791	2	0.42513
	GALP	5	0.65689	0.75848	0.997238	13074	1	1.0292	0.22522	0.38244	0.980461	6836	2	1.0292
	FBXO34	5	0.70859	0.77945	0.997238	13561	1	0.82938	0.22522	0.38244	0.980461	6833	2	0.82938
	ASCL2	5	0.70859	0.77945	0.997238	13585	1	0.28427	0.22522	0.38244	0.980461	6780	2	0.28427
	GMNC	5	0.70859	0.77945	0.997238	13645	1	0.36798	0.22522	0.38244	0.980461	6701	2	0.36798
	CTNNA1	5	0.73417	0.79078	0.997238	13830	1	-0.074043	0.22522	0.38244	0.980461	6823	2	-0.074043
	ALDH4A1	5	0.73417	0.79078	0.997238	13841	1	-0.17211	0.22522	0.38244	0.980461	6797	2	-0.17211
	SENP5	5	0.74225	0.79457	0.997238	13882	1	0.75634	0.22522	0.38244	0.980461	6762	2	0.75634
	SRL	5	0.74553	0.79622	0.997238	13918	1	0.55731	0.22522	0.38244	0.980461	6818	2	0.55731
	EPHA2	5	0.76694	0.80686	0.997238	14129	1	0.63346	0.22522	0.38244	0.980461	6719	2	0.63346
	UTP18	5	0.76694	0.80686	0.997238	14133	1	0.44838	0.22522	0.38244	0.980461	6843	2	0.44838
	TMEM258	5	0.76694	0.80686	0.997238	14178	1	-0.66304	0.22522	0.38244	0.980461	6758	2	-0.66304
	ICK	5	0.76694	0.80686	0.997238	14261	1	1.0917	0.22522	0.38244	0.980461	6827	2	1.0917
	SAR1B	5	0.79788	0.82371	0.997238	14527	1	0.13666	0.22522	0.38244	0.980461	6754	2	0.13666
	VEZF1	5	0.81988	0.83705	0.997238	14854	1	0.40405	0.22522	0.38244	0.980461	6761	2	0.40405
	LAMTOR5	5	0.83475	0.84673	0.997238	15030	1	0.28427	0.22522	0.38244	0.980461	6771	2	0.28427
	RGP1	5	0.83667	0.84804	0.997238	15052	1	0.58125	0.22522	0.38244	0.980461	6813	2	0.58125
	LEO1	5	0.84081	0.85083	0.997238	15107	1	-0.43921	0.22522	0.38244	0.980461	6817	2	-0.43921
	LAT	5	0.84739	0.85547	0.997238	15226	1	0.95565	0.22522	0.38244	0.980461	6743	2	0.95565
	IL36RN	5	0.85188	0.85876	0.997238	15263	1	0.67515	0.22522	0.38244	0.980461	6776	2	0.67515
	ZNF121	5	0.87103	0.87387	0.997238	15508	1	1.0947	0.22522	0.38244	0.980461	6715	2	1.0947
	RB1	5	0.87103	0.87387	0.997238	15659	1	-0.23774	0.22522	0.38244	0.980461	6714	2	-0.23774
	KCNQ5	5	0.87103	0.87387	0.997238	15706	1	0.82938	0.22522	0.38244	0.980461	6796	2	0.82938
	RAPGEF4	5	0.88212	0.88349	0.997238	15780	1	0.95565	0.22522	0.38244	0.980461	6766	2	0.95565
	COL10A1	5	0.88534	0.88639	0.997238	15822	1	0.88061	0.22522	0.38244	0.980461	6738	2	0.88061
	KIAA1524	5	0.89439	0.89491	0.997238	16063	1	-0.1453	0.22522	0.38244	0.980461	6778	2	-0.1453
	TPRG1	5	0.89666	0.89709	0.997238	16093	1	0.95565	0.22522	0.38244	0.980461	6732	2	0.95565
	SLC16A9	5	0.89952	0.8999	0.997238	16119	0	0.21324	0.22522	0.38244	0.980461	6820	2	0.21324
	SP4	5	0.89952	0.8999	0.997238	16128	0	-0.17211	0.22522	0.38244	0.980461	6831	2	-0.17211
	GNAI3	5	0.91089	0.91125	0.997238	16288	0	0.36798	0.22522	0.38244	0.980461	6739	2	0.36798
	CAPN13	5	0.91089	0.91125	0.997238	16319	0	0.72809	0.22522	0.38244	0.980461	6787	2	0.72809
	ZNF292	5	0.91089	0.91125	0.997238	16325	0	0.72809	0.22522	0.38244	0.980461	6803	2	0.72809
	RNF6	5	0.91089	0.91125	0.997238	16352	0	0.17038	0.22522	0.38244	0.980461	6716	2	0.17038
	GPR82	5	0.94501	0.94518	0.999464	16956	0	-1.4406	0.22522	0.38244	0.980461	6840	2	-1.4406
	DDX18	5	0.95298	0.95315	0.999493	17099	0	0.28427	0.22522	0.38244	0.980461	6752	2	0.28427
	LIN28B	5	0.95298	0.95315	0.999493	17126	0	0.36798	0.22522	0.38244	0.980461	6753	2	0.36798
	ATP6AP1	5	0.95755	0.95773	0.999493	17188	0	0.36798	0.22522	0.38244	0.980461	6783	2	0.36798
	PLD1	5	0.96045	0.96059	0.999493	17228	0	0.55731	0.22522	0.38244	0.980461	6755	2	0.55731
	TMEM38B	5	0.96045	0.96059	0.999493	17244	0	0.28427	0.22522	0.38244	0.980461	6782	2	0.28427
	STAC2	5	0.96833	0.96852	0.999493	17395	0	1.1443	0.22522	0.38244	0.980461	6702	2	1.1443
	MRPS14	5	0.99065	0.99072	0.999493	17824	0	0.75634	0.22522	0.38244	0.980461	6832	2	0.75634
	C1QTNF1	6	0.97927	0.9794	0.999493	17600	0	1.0734	0.20653	0.38248	0.980461	6457	3	1.0734
	MGMT	4	0.64894	0.70041	0.997238	13015	1	1.3271	0.2547	0.38274	0.980521	7161	1	1.3271
	CELF1	3	0.066234	0.1412	0.968451	3083	1	0.72809	0.29207	0.38277	0.980521	7789	1	0.72809
	HSPBAP1	3	0.30377	0.44094	0.991627	8527	1	0.64362	0.29207	0.38277	0.980521	7790	1	0.64362
	SLC7A14	5	0.15041	0.30552	0.988724	5418	3	-0.36428	0.22561	0.3828	0.980521	6846	1	-0.36428
	CLEC4F	5	0.0029662	0.012722	0.92591	200	3	-0.9911	0.22604	0.38318	0.980521	6848	1	-0.9911
	FGF1	5	0.36492	0.54115	0.991627	9227	1	0.36798	0.22604	0.38318	0.980521	6849	2	0.36798
	FAM126A	4	0.46885	0.61487	0.991627	10866	1	0.43554	0.25517	0.38328	0.980521	7166	1	0.43554
	GRAP	4	0.26985	0.41669	0.991627	8084	1	0.241	0.25527	0.38339	0.980521	7167	1	0.241
	CTAG2	6	0.075459	0.19923	0.97412	3340	3	-0.34649	0.20724	0.38343	0.980521	6466	2	-0.34649
	SUV39H2	6	0.97449	0.97463	0.999493	17503	0	-0.1716	0.20724	0.38343	0.980521	6465	3	-0.1716
	IL22RA1	5	0.052398	0.14639	0.968451	2582	3	-1.0309	0.22641	0.3835	0.980521	6852	1	-1.0309
	IL5	4	0.43928	0.58638	0.991627	10317	2	-0.1647	0.25546	0.3836	0.980521	7169	1	-0.1647
	ZHX1	5	0.19708	0.37219	0.991627	6397	2	-1.4122	0.22674	0.38381	0.980521	6854	1	-1.4122
	PRAP1	5	0.59463	0.73189	0.997238	12483	2	1.0693	0.22674	0.38381	0.980521	6853	2	1.0693
	WDR31	4	0.052315	0.12702	0.964788	2526	3	-1.8616	0.25565	0.38382	0.980521	7172	1	-1.8616
	IFNA1	3	0.2224	0.34146	0.991627	7067	1	0.068391	0.29429	0.38406	0.980521	7845	1	0.068391
	PYCARD	5	0.73417	0.79078	0.997238	13838	1	0.43918	0.22703	0.38408	0.980521	6856	2	0.43918
	TPSD1	4	0.369	0.51589	0.991627	9349	2	0.64316	0.25603	0.38426	0.980521	7174	2	0.64316
	TM9SF2	3	0.76561	0.76577	0.997238	14057	0	0.64362	0.29468	0.38431	0.980521	7847	1	0.64362
	COL8A2	5	0.54656	0.69028	0.991627	12064	1	0.17038	0.2273	0.38433	0.980521	6857	1	0.17038
	CACNA1B	4	0.027761	0.078162	0.955756	1560	2	-0.47324	0.25629	0.38455	0.980521	7186	2	-0.47324
	TTC30B	4	0.11813	0.24709	0.97412	4552	2	0.27236	0.25629	0.38455	0.980521	7175	2	0.27236
	MAGEB1	4	0.15574	0.30219	0.988724	5507	2	0.31421	0.25629	0.38455	0.980521	7185	2	0.31421
	AASS	4	0.26629	0.41319	0.991627	7986	2	0.4059	0.25629	0.38455	0.980521	7187	2	0.4059
	PUS10	4	0.26985	0.41669	0.991627	8078	1	-0.0043221	0.25629	0.38455	0.980521	7182	2	-0.0043221
	CPB2	4	0.41233	0.55944	0.991627	10041	2	0.51913	0.25629	0.38455	0.980521	7184	2	0.51913
	ECM2	4	0.54097	0.64586	0.991627	11643	1	0.27801	0.25629	0.38455	0.980521	7178	2	0.27801
	FAM47C	4	0.62709	0.68848	0.991627	12848	1	1.5317	0.25629	0.38455	0.980521	7177	2	1.5317
	HAS2	4	0.68813	0.72323	0.997238	13402	1	0.80575	0.25629	0.38455	0.980521	7183	2	0.80575
	NRDE2	4	0.80573	0.80815	0.997238	14661	1	-1.2998	0.25629	0.38455	0.980521	7176	2	-1.2998
	KANSL1	4	0.85548	0.85559	0.997238	15395	0	1.0379	0.25629	0.38455	0.980521	7181	2	1.0379
	HTR1F	4	0.8732	0.87335	0.997238	15727	0	0.69589	0.25629	0.38455	0.980521	7180	2	0.69589
	CNBD1	4	0.95792	0.95808	0.999493	17194	0	1.0771	0.25629	0.38455	0.980521	7179	2	1.0771
	TPM1	5	0.87103	0.87387	0.997238	15633	1	0.80347	0.22771	0.38471	0.980521	6861	2	0.80347
	THOP1	5	0.017133	0.05687	0.951706	1059	4	-1.1745	0.22785	0.38485	0.980521	6862	1	-1.1745
	DOHH	5	0.021912	0.069777	0.955756	1245	4	-0.51828	0.22785	0.38485	0.980521	6863	1	-0.51828
	GPR137C	5	0.50741	0.65726	0.991627	11368	2	-0.65208	0.22812	0.38512	0.980521	6865	2	-0.65208
	HSPA4L	5	0.18695	0.35798	0.991627	6182	3	-0.35555	0.22841	0.38537	0.980521	6866	2	-0.35555
	CAPRIN1	5	0.56724	0.70815	0.997238	12152	1	-1.4406	0.22841	0.38537	0.980521	6867	1	-1.4406
	KRTAP10-3	3	0.90503	0.90508	0.997238	16228	0	0.79248	0.29671	0.38556	0.980521	7884	1	0.79248
	CCDC85A	5	0.54455	0.6886	0.991627	11748	2	0.00091875	0.22865	0.3856	0.980521	6869	1	0.00091875
	MS4A14	5	0.93391	0.93411	0.997491	16794	0	0.36798	0.22879	0.38573	0.980521	6870	2	0.36798
	FKBP6	5	0.18314	0.35256	0.991627	6089	2	-0.66508	0.22896	0.38588	0.980521	6871	1	-0.66508
	HMGB3	3	0.30377	0.44094	0.991627	8535	1	0.00091875	0.29727	0.3859	0.980521	7896	1	0.00091875
	CITED4	4	0.040144	0.1032	0.955936	2065	2	-1.0054	0.25774	0.38622	0.980521	7199	2	-1.0054
	ARHGEF16	5	0.37289	0.54754	0.991627	9454	2	-0.66304	0.22952	0.38637	0.980521	6876	1	-0.66304
	IFNL1	5	0.032581	0.097631	0.955936	1730	4	-0.79726	0.22983	0.38665	0.980521	6881	1	-0.79726
	ANKS3	5	0.13404	0.28127	0.988724	5034	3	-0.45676	0.22983	0.38665	0.980521	6880	1	-0.45676
	OGG1	5	0.16623	0.32849	0.991627	5760	3	-0.39962	0.22983	0.38665	0.980521	6882	1	-0.39962
	LRP10	5	0.23472	0.42409	0.991627	7273	3	-0.044742	0.22983	0.38665	0.980521	6883	2	-0.044742
	PLEKHG2	5	0.27468	0.47049	0.991627	8153	2	0.28249	0.22983	0.38665	0.980521	6879	1	0.28249
	FABP2	3	0.80408	0.80398	0.997238	14582	0	-1.9475	0.29889	0.38688	0.980521	7918	1	-1.9475
	ADAM12	5	0.090774	0.21577	0.97412	3812	3	-0.6645	0.23009	0.38692	0.980521	6886	1	-0.6645
	SYCP2	4	0.51875	0.63594	0.991627	11534	1	0.5189	0.25838	0.38695	0.980521	7206	1	0.5189
	ZNF785	4	0.62709	0.68848	0.991627	12832	1	1.0457	0.25872	0.38735	0.980521	7210	1	1.0457
	FOXB1	5	0.49568	0.64735	0.991627	11234	1	0.28427	0.2306	0.38737	0.980521	6888	1	0.28427
	FAM198B	5	0.89952	0.8999	0.997238	16125	0	0.22535	0.2306	0.38737	0.980521	6889	1	0.22535
	KIAA1919	5	0.91089	0.91125	0.997238	16430	0	0.28249	0.2306	0.38737	0.980521	6887	1	0.28249
	CASC5	3	0.035838	0.088548	0.955936	1919	2	-1.2582	0.30004	0.3876	0.980521	7940	1	-1.2582
	ZCCHC18	4	0.33113	0.47799	0.991627	8893	2	-0.74797	0.25893	0.3876	0.980521	7212	1	-0.74797
	TGIF2	5	0.12856	0.27313	0.97412	4890	2	-1.9539	0.23089	0.38763	0.980521	6891	1	-1.9539
	PLD5	5	0.17323	0.33854	0.991627	5925	3	-0.43921	0.23098	0.38772	0.980521	6893	1	-0.43921
	KRTAP5-9	4	0.052315	0.12702	0.964788	2534	3	-0.82707	0.25918	0.38789	0.980521	7213	1	-0.82707
	SYS1	7	0.77569	0.87246	0.997238	14330	2	0.16779	0.1993	0.38795	0.980521	6284	2	0.16779
	CD200R1	7	0.94315	0.94536	0.999493	16922	1	-0.23774	0.1993	0.38795	0.980521	6283	3	-0.23774
	PTPRC	9	0.028356	0.10933	0.955936	1566	5	-0.97596	0.17783	0.3882	0.980521	5821	2	-0.97596
	RAD54B	5	0.214	0.39567	0.991627	6865	3	-0.39386	0.23151	0.38824	0.980521	6900	1	-0.39386
	PRRC2A	5	0.70859	0.77945	0.997238	13586	1	0.72809	0.23151	0.38824	0.980521	6901	1	0.72809
	GKN1	4	0.019345	0.060818	0.955756	1131	2	-1.2115	0.25958	0.38836	0.980521	7217	1	-1.2115
	SUPT3H	4	0.14941	0.29574	0.988724	5306	2	-0.1647	0.25958	0.38836	0.980521	7218	1	-0.1647
	EIF4G2	4	0.95121	0.95138	0.999493	17064	0	0.85819	0.25966	0.38844	0.980521	7219	2	0.85819
	DNAJC12	7	0.42327	0.64364	0.991627	10191	3	-0.1453	0.19974	0.38847	0.980521	6292	2	-0.1453
	CARNS1	5	0.035746	0.10569	0.955936	1907	3	-2.2274	0.23192	0.38863	0.980521	6911	1	-2.2274
	ZNF467	5	0.070858	0.18439	0.97412	3162	3	-0.53472	0.23192	0.38863	0.980521	6910	1	-0.53472
	MOCS3	5	0.20612	0.38481	0.991627	6605	3	-0.73241	0.23192	0.38863	0.980521	6909	1	-0.73241
	SAMD11	5	0.74225	0.79457	0.997238	13897	1	0.44838	0.23192	0.38863	0.980521	6908	1	0.44838
	CES4A	5	0.063094	0.1716	0.968451	3030	3	-0.56468	0.23247	0.38917	0.980521	6913	1	-0.56468
	CACNB4	5	0.62217	0.74581	0.997238	12782	1	0.55731	0.23247	0.38917	0.980521	6912	2	0.55731
	HESX1	5	0.91089	0.91125	0.997238	16398	0	-0.23774	0.23247	0.38917	0.980521	6914	2	-0.23774
	PTOV1	5	0.47369	0.62915	0.991627	10932	2	-0.23774	0.23281	0.38948	0.980521	6916	1	-0.23774
	TRMT10A	4	0.97619	0.97647	0.999493	17548	0	-0.22796	0.26062	0.3895	0.980521	7226	2	-0.22796
	GLT1D1	5	0.70859	0.77945	0.997238	13637	1	-0.78088	0.23295	0.38961	0.980521	6919	2	-0.78088
	SLC13A3	5	0.74553	0.79622	0.997238	13917	1	0.58125	0.23303	0.38968	0.980521	6921	2	0.58125
	CHRND	5	0.21903	0.40252	0.991627	7043	2	-0.062651	0.23312	0.38975	0.980521	6923	1	-0.062651
	KIRREL	5	0.83322	0.84566	0.997238	15008	1	1.1005	0.23312	0.38975	0.980521	6922	2	1.1005
	UCK2	4	0.23952	0.38629	0.991627	7331	1	0.77781	0.26086	0.38978	0.980521	7232	2	0.77781
	TTI2	4	0.38827	0.53513	0.991627	9704	2	0.67419	0.26086	0.38978	0.980521	7230	2	0.67419
	ITGA6	4	0.74623	0.76136	0.997238	13950	1	-0.2602	0.26086	0.38978	0.980521	7231	2	-0.2602
	DBNDD2	6	0.55849	0.71487	0.997238	12121	2	1.2155	0.21208	0.3898	0.980521	6524	2	1.2155
	CASP1	11	0.20448	0.47311	0.991627	6527	4	-0.23774	0.16461	0.39032	0.980521	5532	3	-0.23774
	RPP38	5	0.16801	0.3311	0.991627	5772	3	-0.65208	0.23418	0.39076	0.980521	6925	2	-0.65208
	NPFFR1	5	0.027243	0.083871	0.955756	1529	4	-0.77297	0.23447	0.39102	0.980521	6927	1	-0.77297
	TMEM109	5	0.038526	0.1127	0.955936	2030	2	0.22535	0.23468	0.39122	0.980521	6929	1	0.22535
	HAO2	5	0.54656	0.69028	0.991627	11973	1	1.0947	0.23468	0.39122	0.980521	6930	2	1.0947
	C7orf43	4	0.03491	0.092737	0.955936	1810	3	-0.76991	0.2623	0.39142	0.980521	7247	1	-0.76991
	SRP9	3	0.80408	0.80398	0.997238	14593	0	0.64362	0.30635	0.39142	0.980521	8049	1	0.64362
	MMP3	5	0.05723	0.15801	0.968451	2780	4	-1.4122	0.23494	0.39147	0.980521	6934	1	-1.4122
	MED1	5	0.79788	0.82371	0.997238	14515	1	0.28427	0.23494	0.39147	0.980521	6933	1	0.28427
	PAM16	5	0.94501	0.94518	0.999464	16960	0	0.15595	0.23526	0.39177	0.980521	6937	1	0.15595
	SOX3	5	0.03458	0.10275	0.955936	1776	3	-0.27806	0.23581	0.39231	0.980521	6939	2	-0.27806
	LMX1B	5	0.1257	0.26888	0.97412	4744	3	-0.53472	0.23585	0.39235	0.980521	6940	1	-0.53472
	SLC25A16	3	0.52279	0.56819	0.991627	11559	1	-2.3219	0.30797	0.39242	0.980521	8076	1	-2.3219
	CXCR3	5	0.14465	0.29706	0.988724	5224	2	0.038111	0.23609	0.39257	0.980521	6943	1	0.038111
	GRB10	4	0.016325	0.053009	0.951706	1012	3	-2.5631	0.26347	0.39276	0.980521	7258	1	-2.5631
	UBE2O	5	0.0094123	0.035101	0.92591	638	4	-0.84708	0.23643	0.39291	0.980521	6966	1	-0.84708
	PDE4C	5	0.015567	0.05251	0.951706	946	3	-0.234	0.23643	0.39291	0.980521	6965	1	-0.234
	POLR3GL	5	0.18123	0.34991	0.991627	6027	3	-0.28408	0.23643	0.39291	0.980521	6967	1	-0.28408
	LY75-CD302	1	0.60719	0.60697	0.991627	12716	0	-1.4406	0.39281	0.39307	0.980521	9574	0	-1.4406
	GNG11	1	0.60719	0.60697	0.991627	12717	0	-1.4406	0.39281	0.39307	0.980521	9570	0	-1.4406
	SNRPG	1	0.60719	0.60697	0.991627	12718	0	-1.4406	0.39281	0.39307	0.980521	9573	0	-1.4406
	RPL29	1	0.60719	0.60697	0.991627	12719	0	-1.4406	0.39281	0.39307	0.980521	9576	0	-1.4406
	SHFM1	1	0.60719	0.60697	0.991627	12720	0	-1.4406	0.39281	0.39307	0.980521	9577	0	-1.4406
	HIST1H2BN	1	0.60719	0.60697	0.991627	12721	0	-1.4406	0.39281	0.39307	0.980521	9575	0	-1.4406
	LYRM5	1	0.60719	0.60697	0.991627	12722	0	-1.4406	0.39281	0.39307	0.980521	9572	0	-1.4406
	USP17L5	1	0.60719	0.60697	0.991627	12723	0	-1.4406	0.39281	0.39307	0.980521	9571	0	-1.4406
	FIGNL1	4	0.26629	0.41319	0.991627	7936	2	-0.21367	0.26385	0.39319	0.980521	7263	1	-0.21367
	ELMOD3	5	0.214	0.39567	0.991627	6869	3	-0.27806	0.23674	0.3932	0.980521	6968	1	-0.27806
	IFNA8	4	0.092519	0.2022	0.97412	3828	1	0.13006	0.26393	0.39328	0.980521	7267	2	0.13006
	GLRX2	4	0.37922	0.52608	0.991627	9599	2	-0.50381	0.26393	0.39328	0.980521	7268	2	-0.50381
	PTPRU	5	0.36492	0.54115	0.991627	9311	1	0.82938	0.23695	0.39341	0.980521	6969	2	0.82938
	UBE2F	5	0.11428	0.25181	0.97412	4465	2	-2.3219	0.23717	0.39363	0.980521	6971	1	-2.3219
	AMTN	4	0.20991	0.35669	0.991627	6683	2	-1.6409	0.26457	0.39398	0.980521	7274	1	-1.6409
	LGALS7	4	0.26985	0.41669	0.991627	8057	1	1.6301	0.2649	0.39432	0.980521	7276	2	1.6301
	FAM168B	5	0.23127	0.41932	0.991627	7156	1	1.1836	0.23793	0.39433	0.980521	6978	2	1.1836
	SIGLEC5	5	0.95298	0.95315	0.999493	17097	0	1.5266	0.23793	0.39433	0.980521	6977	2	1.5266
	LIPA	4	0.68813	0.72323	0.997238	13441	1	-0.0042295	0.26517	0.39462	0.980521	7280	2	-0.0042295
	KLHL14	5	0.046649	0.13262	0.964788	2299	4	-2.478	0.23824	0.39463	0.980521	6979	1	-2.478
	PPIB	5	0.92434	0.92463	0.997491	16596	0	-0.070824	0.23824	0.39463	0.980521	6980	1	-0.070824
	PRDM7	5	0.59917	0.73589	0.997238	12556	1	0.54465	0.2387	0.39504	0.980521	6983	1	0.54465
	CYP8B1	5	0.65689	0.75848	0.997238	13042	1	0.72809	0.2387	0.39504	0.980521	6984	1	0.72809
	SPHK1	5	0.84081	0.85083	0.997238	15108	1	0.28427	0.2387	0.39504	0.980521	6982	1	0.28427
	TBC1D26	4	0.23952	0.38629	0.991627	7373	1	1.2927	0.26558	0.39508	0.980521	7284	2	1.2927
	FOXN1	5	0.017133	0.05687	0.951706	1053	3	-1.5514	0.23894	0.39527	0.980521	6986	1	-1.5514
	THBS1	5	0.12311	0.26485	0.97412	4635	3	-0.46608	0.23894	0.39527	0.980521	6987	1	-0.46608
	SLC5A6	4	0.8409	0.84097	0.997238	15158	0	0.69039	0.26621	0.39574	0.980521	7291	1	0.69039
	NIPBL	5	0.74877	0.79778	0.997238	14026	1	-0.56468	0.23958	0.39585	0.980521	6990	2	-0.56468
	TOM1L1	5	0.94501	0.94518	0.999464	17007	0	0.64362	0.23958	0.39585	0.980521	6991	2	0.64362
	MUC16	5	0.54656	0.69028	0.991627	12046	1	0.30695	0.23967	0.39593	0.980521	6993	1	0.30695
	PTPRZ1	5	0.36492	0.54115	0.991627	9228	1	0.40405	0.23986	0.39611	0.980521	6996	1	0.40405
	SLC22A12	5	0.0058206	0.024086	0.92591	423	4	-1.2781	0.24008	0.39632	0.980521	6998	1	-1.2781
	ZNF101	4	0.43975	0.58689	0.991627	10327	2	-0.028629	0.26673	0.39632	0.980521	7296	1	-0.028629
	MAGEA9B	2	0.12055	0.20143	0.97412	4599	1	0.74531	0.38827	0.39644	0.980521	9435	1	0.74531
	HSPB1	5	0.0083247	0.032013	0.92591	574	3	-1.3373	0.24025	0.39649	0.980521	6999	1	-1.3373
	PRM1	2	0.76925	0.76882	0.997238	14294	0	1.4749	0.38837	0.39652	0.980521	9437	1	1.4749
	BIRC6	5	0.033732	0.10057	0.955936	1752	4	-1.7378	0.24048	0.39669	0.980521	7001	1	-1.7378
	SMARCAL1	5	0.043661	0.1254	0.964788	2155	3	-0.18789	0.24048	0.39669	0.980521	7003	1	-0.18789
	ANKRD37	5	0.062858	0.17106	0.968451	2918	2	0.15595	0.24048	0.39669	0.980521	7000	2	0.15595
	SH3PXD2B	5	0.22113	0.40536	0.991627	7058	2	0.82938	0.24048	0.39669	0.980521	7002	2	0.82938
	SGK1	5	0.87103	0.87387	0.997238	15675	1	-1.0995	0.24072	0.39692	0.980521	7006	2	-1.0995
	SERP2	4	0.030941	0.084726	0.955756	1689	1	-0.0042295	0.26743	0.39709	0.980521	7310	2	-0.0042295
	SLC12A1	4	0.051354	0.12513	0.964788	2512	2	-0.21071	0.26743	0.39709	0.980521	7311	2	-0.21071
	MS4A12	4	0.20991	0.35669	0.991627	6674	2	0.35029	0.26743	0.39709	0.980521	7312	2	0.35029
	WDR49	4	0.38827	0.53513	0.991627	9707	2	0.6017	0.26743	0.39709	0.980521	7316	2	0.6017
	SAMD15	4	0.46885	0.61487	0.991627	10843	1	1.2398	0.26743	0.39709	0.980521	7315	2	1.2398
	TGDS	4	0.57504	0.66179	0.991627	12258	1	0.29582	0.26743	0.39709	0.980521	7314	2	0.29582
	MS4A1	4	0.68813	0.72323	0.997238	13390	1	1.1425	0.26743	0.39709	0.980521	7318	2	1.1425
	NGFRAP1	4	0.74623	0.76136	0.997238	13973	1	-0.11738	0.26743	0.39709	0.980521	7317	2	-0.11738
	GP1BA	4	0.98427	0.98436	0.999493	17693	0	1.333	0.26743	0.39709	0.980521	7313	2	1.333
	KCNG4	5	0.30109	0.49096	0.991627	8496	2	0.58125	0.24103	0.39718	0.980521	7008	1	0.58125
	ELF5	8	0.030929	0.11516	0.964788	1680	4	-1.0828	0.18869	0.39732	0.980521	6121	2	-1.0828
	ABHD12	4	0.010216	0.03403	0.92591	684	2	-0.54382	0.26771	0.39739	0.980521	7321	1	-0.54382
	FCER2	5	0.19419	0.36813	0.991627	6332	3	-0.27806	0.24129	0.39743	0.980521	7010	1	-0.27806
	GABRA1	4	0.16861	0.31518	0.988724	5804	2	-0.79093	0.26792	0.39761	0.980521	7324	1	-0.79093
	POLR2E	4	0.90177	0.90193	0.997238	16197	0	-0.78977	0.26792	0.39761	0.980521	7323	1	-0.78977
	POC5	4	0.91333	0.91348	0.997238	16472	0	1.1101	0.26792	0.39761	0.980521	7325	2	1.1101
	GRPEL2	5	0.027243	0.083871	0.955756	1544	4	-1.6162	0.24153	0.39765	0.980521	7011	1	-1.6162
	PTTG1	3	0.097	0.18191	0.97412	3934	2	-0.88981	0.31684	0.39783	0.980521	8236	1	-0.88981
	UTS2B	3	0.097	0.18191	0.97412	3935	2	-0.88981	0.31684	0.39783	0.980521	8230	1	-0.88981
	FEZF1	3	0.18564	0.29591	0.988724	6174	1	0.55731	0.31684	0.39783	0.980521	8238	1	0.55731
	CDC16	3	0.20382	0.31866	0.990435	6511	2	-0.53472	0.31684	0.39783	0.980521	8234	1	-0.53472
	SAMD8	3	0.23845	0.36129	0.991627	7321	1	0.58125	0.31684	0.39783	0.980521	8233	1	0.58125
	DYNLT1	3	0.23845	0.36129	0.991627	7325	1	-1.9475	0.31684	0.39783	0.980521	8240	1	-1.9475
	SPTLC1	3	0.29843	0.43444	0.991627	8342	2	-0.1453	0.31684	0.39783	0.980521	8237	1	-0.1453
	RBMS3	3	0.37783	0.48098	0.991627	9562	1	-1.0857	0.31684	0.39783	0.980521	8231	1	-1.0857
	TUBB2A	3	0.49787	0.55202	0.991627	11280	1	-0.79726	0.31684	0.39783	0.980521	8226	1	-0.79726
	PRR21	3	0.52279	0.56819	0.991627	11567	1	0.29629	0.31684	0.39783	0.980521	8227	1	0.29629
	ZNF878	3	0.70738	0.70933	0.997238	13530	1	0.95565	0.31684	0.39783	0.980521	8225	1	0.95565
	PMS1	3	0.76561	0.76577	0.997238	14069	0	-1.7162	0.31684	0.39783	0.980521	8228	1	-1.7162
	PARD6B	3	0.76561	0.76577	0.997238	14098	0	-1.4406	0.31684	0.39783	0.980521	8235	1	-1.4406
	POLR2B	3	0.80408	0.80398	0.997238	14572	0	-1.7162	0.31684	0.39783	0.980521	8232	1	-1.7162
	VPS26A	3	0.84027	0.84015	0.997238	15071	0	0.7637	0.31684	0.39783	0.980521	8239	1	0.7637
	PSMB3	3	0.84027	0.84015	0.997238	15081	0	0.15595	0.31684	0.39783	0.980521	8229	1	0.15595
	DLGAP3	5	0.68278	0.76869	0.997238	13339	1	-0.17211	0.24217	0.39826	0.980521	7022	1	-0.17211
	LRRN2	5	0.91089	0.91125	0.997238	16271	0	-0.23774	0.24217	0.39826	0.980521	7023	2	-0.23774
	SEC61G	2	0.60113	0.60111	0.991627	12702	0	1.0858	0.39056	0.39845	0.980521	9563	1	1.0858
	NEDD9	5	0.45161	0.61105	0.991627	10517	2	0.46099	0.24246	0.39854	0.980521	7024	2	0.46099
	PHF14	5	0.96954	0.96969	0.999493	17418	0	0.28427	0.24265	0.39871	0.980521	7028	2	0.28427
	ORC2	4	0.94171	0.94188	0.999464	16918	0	0.29978	0.26921	0.39904	0.980521	7339	1	0.29978
	TEKT2	5	0.45161	0.61105	0.991627	10645	2	0.15595	0.24312	0.39911	0.980521	7031	2	0.15595
	RAX2	5	0.85188	0.85876	0.997238	15266	1	0.16365	0.24312	0.39911	0.980521	7030	1	0.16365
	MDK	9	0.0014271	0.0086932	0.92591	102	5	-0.21321	0.18579	0.39932	0.980521	5981	3	-0.21321
	PALM2	4	0.10475	0.22364	0.97412	4170	2	0.082761	0.26949	0.39935	0.980521	7344	2	0.082761
	ELOVL2	4	0.65735	0.70512	0.997238	13201	1	1.163	0.26953	0.39939	0.980521	7345	2	1.163
	CXCR5	5	0.36492	0.54115	0.991627	9256	2	-0.35555	0.24346	0.39944	0.980521	7034	1	-0.35555
	CHM	4	0.20147	0.34815	0.991627	6503	1	-1.5059	0.26962	0.39949	0.980521	7346	1	-1.5059
	IFNA4	2	0.38933	0.41105	0.991627	9715	1	1.0053	0.39182	0.39957	0.980521	9567	1	1.0053
	P2RX1	5	0.03458	0.10275	0.955936	1783	2	-0.78088	0.24367	0.39963	0.980521	7035	1	-0.78088
	GNAL	11	0.35919	0.65256	0.991627	9167	3	-0.65208	0.17052	0.39968	0.980521	5687	4	-0.65208
	ECSIT	12	0.50639	0.77701	0.997238	11315	3	0.046412	0.16359	0.39971	0.980521	5517	5	0.046412
	PLA2G12B	5	0.012886	0.045044	0.948689	830	4	-0.9911	0.24391	0.39986	0.980521	7036	1	-0.9911
	SPN	5	0.090724	0.21569	0.97412	3798	2	-0.17211	0.24391	0.39986	0.980521	7037	1	-0.17211
	TNFRSF10B	5	0.1201	0.26046	0.97412	4570	3	-1.0309	0.24391	0.39986	0.980521	7038	1	-1.0309
	LRP11	5	0.49568	0.64735	0.991627	11214	1	0.28427	0.24407	0.40002	0.980521	7039	1	0.28427
	MAGOHB	4	0.23652	0.38335	0.991627	7278	2	-0.93698	0.27022	0.40018	0.980521	7354	1	-0.93698
	COPZ1	4	0.41233	0.55944	0.991627	10030	2	0.54398	0.27033	0.4003	0.980521	7355	2	0.54398
	FDPS	4	0.55096	0.65047	0.991627	12096	1	1.1199	0.27033	0.4003	0.980521	7356	2	1.1199
	CHRDL1	4	0.067977	0.15685	0.968451	3118	1	-0.070376	0.27036	0.40032	0.980521	7357	1	-0.070376
	C16orf45	5	0.049031	0.13836	0.964788	2459	1	-1.0995	0.2444	0.40034	0.980521	7041	2	-1.0995
	MAZ	9	0.093554	0.26737	0.97412	3882	3	0.68303	0.18658	0.40042	0.980521	5986	4	0.68303
	CDH8	5	0.19708	0.37219	0.991627	6366	2	-1.0995	0.24462	0.40053	0.980521	7042	2	-1.0995
	ESYT3	4	0.11359	0.23928	0.97412	4414	3	-0.39427	0.27056	0.40055	0.980521	7360	1	-0.39427
	SMCP	5	0.47848	0.63314	0.991627	10993	2	1.0561	0.2448	0.4007	0.980521	7044	2	1.0561
	IL1F10	5	0.59768	0.7346	0.997238	12520	2	1.4183	0.24493	0.40081	0.980521	7047	2	1.4183
	ZNF775	5	0.00013296	0.00060512	0.852413	9	4	-2.3469	0.245	0.40087	0.980521	7050	1	-2.3469
	MS4A15	5	0.15802	0.31673	0.988724	5549	2	-0.65208	0.245	0.40087	0.980521	7049	2	-0.65208
	GUCY1B3	5	0.3256	0.51006	0.991627	8802	2	-0.23774	0.245	0.40087	0.980521	7048	1	-0.23774
	IGSF5	5	0.88534	0.88639	0.997238	15818	1	0.75634	0.245	0.40087	0.980521	7052	1	0.75634
	CAMKK1	5	0.89192	0.8925	0.997238	16020	1	-0.13073	0.245	0.40087	0.980521	7051	1	-0.13073
	SLC18B1	4	0.36187	0.50871	0.991627	9177	1	0.36798	0.27088	0.4009	0.980521	7363	1	0.36798
	TPD52L1	9	0.4588	0.71113	0.997238	10817	2	0.13666	0.18701	0.40104	0.980521	5996	4	0.13666
	CHFR	5	0.94501	0.94518	0.999464	16953	0	0.74375	0.24542	0.40127	0.980521	7060	1	0.74375
	ZADH2	5	0.23757	0.42808	0.991627	7307	3	-0.21321	0.24551	0.40136	0.980521	7061	2	-0.21321
	PEAR1	5	0.41706	0.58305	0.991627	10099	2	0.72809	0.24551	0.40136	0.980521	7063	2	0.72809
	GLTSCR1	5	0.81988	0.83705	0.997238	14821	1	0.82938	0.24551	0.40136	0.980521	7062	2	0.82938
	DMPK	5	0.93391	0.93411	0.997491	16783	0	0.54465	0.24586	0.40169	0.980521	7064	2	0.54465
	ARHGAP44	5	0.21619	0.39859	0.991627	7014	2	0.10294	0.24595	0.40178	0.980521	7065	2	0.10294
	ADCY1	5	0.97136	0.97152	0.999493	17433	0	0.95565	0.24611	0.40191	0.980521	7066	2	0.95565
	APTX	4	0.039421	0.10173	0.955936	2058	2	0.54112	0.27182	0.40195	0.980521	7557	2	0.54112
	ACTL6B	5	0.51983	0.66759	0.991627	11536	1	0.64362	0.24615	0.40195	0.980521	7067	2	0.64362
	DPP9	5	0.070988	0.1846	0.97412	3183	3	-0.39386	0.24618	0.40199	0.980521	7068	2	-0.39386
	KCNJ8	4	0.28494	0.43177	0.991627	8185	1	0.38611	0.27193	0.40206	0.980521	7560	1	0.38611
	JPH1	4	0.97952	0.97975	0.999493	17611	0	1.0713	0.272	0.40214	0.980521	7562	2	1.0713
	MCOLN1	5	0.03458	0.10275	0.955936	1769	2	0.10294	0.24637	0.40216	0.980521	7069	2	0.10294
	MIER1	8	0.51635	0.73109	0.997238	11434	1	0.55614	0.19185	0.40219	0.980521	6185	3	0.55614
	CA1	5	0.57754	0.71692	0.997238	12352	1	0.95565	0.24642	0.40221	0.980521	7070	2	0.95565
	WDR76	4	0.43975	0.58689	0.991627	10324	2	0.7658	0.27213	0.40228	0.980521	7563	2	0.7658
	C17orf82	5	0.12856	0.27313	0.97412	4882	1	-0.070824	0.24651	0.4023	0.980521	7072	2	-0.070824
	DARC	5	0.54656	0.69028	0.991627	11931	2	-0.030668	0.24651	0.4023	0.980521	7071	2	-0.030668
	PLLP	5	0.063094	0.1716	0.968451	2978	2	-0.062651	0.24663	0.40241	0.980521	7073	2	-0.062651
	RDH12	5	0.044629	0.12777	0.964788	2221	3	-0.85932	0.24684	0.4026	0.980521	7076	2	-0.85932
	ELOVL6	5	0.061071	0.16689	0.968451	2849	4	-1.3373	0.24684	0.4026	0.980521	7082	1	-1.3373
	MYBL2	5	0.10639	0.23976	0.97412	4232	3	-0.66304	0.24684	0.4026	0.980521	7074	1	-0.66304
	MUSTN1	5	0.16321	0.32417	0.990621	5726	2	0.36798	0.24684	0.4026	0.980521	7079	2	0.36798
	GPR126	5	0.26006	0.45827	0.991627	7891	2	-0.23774	0.24684	0.4026	0.980521	7075	1	-0.23774
	CACNA1S	5	0.30109	0.49096	0.991627	8457	2	-0.65208	0.24684	0.4026	0.980521	7077	2	-0.65208
	RBM6	5	0.83475	0.84673	0.997238	15037	1	0.55731	0.24684	0.4026	0.980521	7081	1	0.55731
	ROR1	5	0.89666	0.89709	0.997238	16095	1	-0.062651	0.24684	0.4026	0.980521	7080	1	-0.062651
	HNRNPF	5	0.93391	0.93411	0.997491	16767	0	-1.4406	0.24684	0.4026	0.980521	7078	1	-1.4406
	PM20D2	4	0.57504	0.66179	0.991627	12300	1	-0.69237	0.27251	0.40272	0.980521	7566	1	-0.69237
	C20orf196	4	0.44394	0.59103	0.991627	10360	1	0.20811	0.27251	0.40273	0.980521	7568	2	0.20811
	FRMD3	11	0.49359	0.75476	0.997238	11089	4	-0.23774	0.17271	0.40307	0.980521	5729	4	-0.23774
	ABR	11	0.14515	0.38159	0.991627	5253	4	0.25246	0.17283	0.40326	0.980521	5733	2	0.25246
	MT1A	2	0.4773	0.48544	0.991627	10987	1	0.96228	0.39635	0.40354	0.980521	9597	1	0.96228
	METTL23	7	0.96613	0.96609	0.999493	17348	0	-0.65208	0.21265	0.40358	0.980521	6534	3	-0.65208
	PRKCB	4	0.42169	0.56875	0.991627	10164	1	-0.23304	0.27333	0.40364	0.980521	7574	2	-0.23304
	KIF12	5	0.021967	0.069927	0.955756	1264	3	-0.78088	0.24828	0.40394	0.980521	7092	1	-0.78088
	RINL	5	0.89305	0.89359	0.997238	16045	1	0.67861	0.24828	0.40394	0.980521	7093	2	0.67861
	FAM71C	3	0.66799	0.67486	0.991627	13255	1	0.93831	0.32705	0.40413	0.980521	8394	1	0.93831
	H3F3B	3	0.80408	0.80398	0.997238	14567	0	0.07999	0.32705	0.40413	0.980521	8395	1	0.07999
	ZNF233	4	0.80573	0.80815	0.997238	14664	1	-0.70536	0.27398	0.40436	0.980521	7578	1	-0.70536
	HPS4	5	0.42556	0.58983	0.991627	10232	2	0.75634	0.24887	0.40447	0.980521	7096	2	0.75634
	PAGE2	2	0.30628	0.34604	0.991627	8593	1	-0.60972	0.3976	0.40463	0.980521	9610	1	-0.60972
	OXCT1	4	0.094172	0.20516	0.97412	3891	3	-0.36165	0.27434	0.40475	0.980521	7580	1	-0.36165
	CLEC10A	5	0.090724	0.21569	0.97412	3793	3	-0.26674	0.2493	0.40483	0.980521	7099	1	-0.26674
	ORMDL2	4	0.13194	0.27066	0.97412	4964	3	-0.3303	0.27445	0.40487	0.980521	7583	1	-0.3303
	SPATA24	5	0.70859	0.77945	0.997238	13621	1	0.26196	0.24944	0.40497	0.980521	7102	1	0.26196
	ZNF268	16	0.070042	0.2584	0.97412	3127	6	0.094903	0.14952	0.40502	0.980521	5016	5	0.094903
	B3GAT3	4	0.44702	0.59415	0.991627	10380	2	-0.024212	0.27464	0.40506	0.980521	7584	1	-0.024212
	LCP1	5	0.93391	0.93411	0.997491	16834	0	1.3573	0.24965	0.40516	0.980521	7103	2	1.3573
	ZUFSP	3	0.66799	0.67486	0.991627	13262	1	-0.43921	0.32913	0.40539	0.980521	8428	1	-0.43921
	UNC45B	5	0.073157	0.18806	0.97412	3241	3	-0.66539	0.24991	0.4054	0.980521	7105	1	-0.66539
	CASR	5	0.049009	0.13831	0.964788	2431	2	-1.9475	0.25017	0.40565	0.980521	7109	1	-1.9475
	MLH3	5	0.052398	0.14639	0.968451	2613	3	-0.88981	0.25017	0.40565	0.980521	7107	1	-0.88981
	TRIM13	5	0.080041	0.19893	0.97412	3534	3	-2.1468	0.25017	0.40565	0.980521	7106	1	-2.1468
	HMGA1	5	0.20612	0.38481	0.991627	6585	1	-0.018622	0.25017	0.40565	0.980521	7108	2	-0.018622
	EHF	5	0.37289	0.54754	0.991627	9439	2	-1.3373	0.25036	0.40581	0.980521	7112	1	-1.3373
	FAM205A	5	0.78567	0.8169	0.997238	14379	1	0.94434	0.25043	0.40588	0.980521	7113	2	0.94434
	ODF3B	5	0.026477	0.081805	0.955756	1475	3	-0.6645	0.25069	0.40613	0.980521	7119	2	-0.6645
	GGH	5	0.05723	0.15801	0.968451	2765	4	-1.5514	0.25069	0.40613	0.980521	7118	1	-1.5514
	KCNJ12	5	0.18028	0.34852	0.991627	6003	2	1.1845	0.25069	0.40613	0.980521	7117	2	1.1845
	OAT	5	0.214	0.39567	0.991627	6853	3	-0.39386	0.25069	0.40613	0.980521	7116	1	-0.39386
	KLHDC4	5	0.52077	0.66841	0.991627	11553	2	0.64362	0.25069	0.40613	0.980521	7115	2	0.64362
	TRIM31	5	0.49568	0.64735	0.991627	11182	1	-1.1745	0.25097	0.40637	0.980521	7122	1	-1.1745
	SPRR3	5	0.52346	0.6707	0.991627	11603	1	0.64362	0.25097	0.40637	0.980521	7123	2	0.64362
	NCAPH	5	0.97297	0.97309	0.999493	17476	0	0.71789	0.25097	0.40637	0.980521	7121	2	0.71789
	CCL11	4	0.14309	0.28938	0.988724	5152	2	-0.97001	0.27603	0.40666	0.980521	7602	2	-0.97001
	RGL2	5	0.079609	0.19824	0.97412	3448	1	0.15595	0.2514	0.40677	0.980521	7126	1	0.15595
	CHMP1B	5	0.45161	0.61105	0.991627	10578	2	-0.23774	0.2514	0.40677	0.980521	7127	1	-0.23774
	FIS1	5	0.80558	0.82826	0.997238	14603	1	0.28427	0.25168	0.40705	0.980521	7132	1	0.28427
	OPN1SW	4	0.43451	0.5816	0.991627	10306	2	-0.12317	0.27641	0.40709	0.980521	7605	1	-0.12317
	SLMAP	5	0.87103	0.87387	0.997238	15608	1	-0.39386	0.25191	0.40728	0.980521	7135	2	-0.39386
	LOC152586	3	0.58267	0.60909	0.991627	12423	1	1.4084	0.33226	0.40735	0.980521	8610	1	1.4084
	DDR2	5	0.030352	0.091864	0.955936	1643	2	0.38192	0.25222	0.40757	0.980521	7136	1	0.38192
	HOXA5	5	0.57039	0.71082	0.997238	12197	2	-0.12158	0.25222	0.40757	0.980521	7137	1	-0.12158
	HN1	4	0.07651	0.17284	0.968451	3380	3	-1.0091	0.27698	0.40772	0.980521	7609	1	-1.0091
	CLDN3	5	0.32506	0.50965	0.991627	8662	2	0.59098	0.25255	0.40787	0.980521	7138	2	0.59098
	SURF6	5	0.45161	0.61105	0.991627	10443	2	-0.53472	0.25255	0.40787	0.980521	7139	2	-0.53472
	CABP4	4	0.35655	0.50338	0.991627	9153	2	-0.0807	0.27717	0.40795	0.980521	7611	1	-0.0807
	ZNF443	1	0.59234	0.59221	0.991627	12479	0	0.58125	0.40766	0.40803	0.980521	9788	0	0.58125
	MED31	1	0.59234	0.59221	0.991627	12480	0	0.58125	0.40766	0.40803	0.980521	9787	0	0.58125
	NGEF	5	0.48728	0.64041	0.991627	11071	2	-0.17211	0.25276	0.40806	0.980521	7140	1	-0.17211
	CX3CL1	5	0.26006	0.45827	0.991627	7831	2	-0.23774	0.25285	0.40814	0.980521	7142	2	-0.23774
	PKHD1L1	5	0.16321	0.32417	0.990621	5660	2	0.038111	0.253	0.40826	0.980521	7147	1	0.038111
	RGCC	5	0.79257	0.82071	0.997238	14455	1	0.63346	0.25323	0.40849	0.980521	7149	2	0.63346
	FRA10AC1	3	0.93225	0.93239	0.997491	16678	0	0.93017	0.33475	0.40888	0.980521	8631	1	0.93017
	ADH1B	5	0.035746	0.10569	0.955936	1875	3	-1.0995	0.25377	0.40898	0.980521	7151	2	-1.0995
	SEPN1	5	0.78567	0.8169	0.997238	14405	1	0.54465	0.25377	0.40898	0.980521	7150	2	0.54465
	RAB34	5	0.34084	0.52211	0.991627	8999	2	-0.6645	0.25415	0.4093	0.980521	7153	1	-0.6645
	GXYLT2	5	0.030352	0.091864	0.955936	1641	4	-0.46608	0.25422	0.40936	0.980521	7154	1	-0.46608
	PNMA1	5	0.45161	0.61105	0.991627	10439	2	-0.53472	0.25422	0.40936	0.980521	7155	1	-0.53472
	RBP4	4	0.12519	0.25924	0.97412	4660	1	-0.078874	0.27844	0.4094	0.980521	7620	1	-0.078874
	S1PR2	5	0.046649	0.13262	0.964788	2268	4	-0.40104	0.2545	0.40965	0.980521	7158	1	-0.40104
	ADIG	5	0.079609	0.19824	0.97412	3442	2	-0.6645	0.2545	0.40965	0.980521	7157	1	-0.6645
	CDC6	2	0.66268	0.66236	0.991627	13239	0	-0.22033	0.40337	0.40975	0.980521	9685	1	-0.22033
	GMFB	4	0.88621	0.88639	0.997238	15924	0	-0.59429	0.27881	0.4098	0.980521	7623	1	-0.59429
	FAM53A	5	0.0069776	0.028134	0.92591	485	2	-1.9539	0.25483	0.40996	0.980521	7162	1	-1.9539
	RPS2	3	0.20382	0.31866	0.990435	6519	2	-0.53472	0.33649	0.41002	0.980521	8707	1	-0.53472
	SLC44A2	5	0.06197	0.16901	0.968451	2862	3	-0.79726	0.25501	0.41013	0.980521	7164	1	-0.79726
	SREBF1	5	0.079609	0.19824	0.97412	3426	3	-0.51828	0.25501	0.41013	0.980521	7165	1	-0.51828
	UBE2NL	4	0.41233	0.55944	0.991627	10018	2	-0.061055	0.27925	0.41031	0.980521	7629	1	-0.061055
	ENPP6	4	0.68813	0.72323	0.997238	13438	1	0.76845	0.27925	0.41031	0.980521	7628	1	0.76845
	HIST1H3D	5	0.062061	0.16923	0.968451	2876	4	-0.35555	0.25527	0.41037	0.980521	7168	1	-0.35555
	CHST13	5	0.037891	0.11112	0.955936	1932	4	-0.40104	0.25548	0.41057	0.980521	7170	1	-0.40104
	STRA13	3	0.28295	0.41576	0.991627	8178	1	0.74375	0.33751	0.41067	0.980521	8714	1	0.74375
	PRIM1	5	0.95298	0.95315	0.999493	17077	0	-1.4406	0.25588	0.41096	0.980521	7173	2	-1.4406
	GALNT6	5	0.48728	0.64041	0.991627	11069	2	-0.43921	0.2564	0.41141	0.980521	7188	1	-0.43921
	EBPL	3	0.016288	0.042488	0.945222	1005	2	-1.4835	0.3387	0.41145	0.980521	8723	1	-1.4835
	PDK3	4	0.027761	0.078162	0.955756	1561	1	0.44195	0.28029	0.41147	0.980521	7637	1	0.44195
	CD38	5	0.45161	0.61105	0.991627	10406	2	-0.23774	0.25658	0.41159	0.980521	7189	1	-0.23774
	MAGEC1	4	0.092519	0.2022	0.97412	3846	2	0.23822	0.28053	0.41175	0.980521	7674	2	0.23822
	ZNF860	4	0.10425	0.22275	0.97412	4145	1	-0.66864	0.28053	0.41175	0.980521	7661	2	-0.66864
	CSNK1G3	4	0.18975	0.33647	0.991627	6256	1	-0.58109	0.28053	0.41175	0.980521	7644	2	-0.58109
	PTK7	4	0.18975	0.33647	0.991627	6275	2	0.35896	0.28053	0.41175	0.980521	7645	2	0.35896
	TUBGCP3	4	0.20991	0.35669	0.991627	6681	2	0.10189	0.28053	0.41175	0.980521	7646	2	0.10189
	ALDH1A2	4	0.23952	0.38629	0.991627	7335	1	0.81414	0.28053	0.41175	0.980521	7657	2	0.81414
	MRPS34	4	0.23952	0.38629	0.991627	7361	2	-0.28337	0.28053	0.41175	0.980521	7675	2	-0.28337
	ZNF607	4	0.26629	0.41319	0.991627	7963	2	0.16081	0.28053	0.41175	0.980521	7658	2	0.16081
	GCSAM	4	0.26629	0.41319	0.991627	7968	2	-0.74628	0.28053	0.41175	0.980521	7649	2	-0.74628
	ERLIN1	4	0.33113	0.47799	0.991627	8904	2	-0.5934	0.28053	0.41175	0.980521	7676	2	-0.5934
	GTF3C4	4	0.34105	0.48792	0.991627	9009	1	0.5703	0.28053	0.41175	0.980521	7665	2	0.5703
	GPR21	4	0.38292	0.52976	0.991627	9613	1	0.77098	0.28053	0.41175	0.980521	7671	2	0.77098
	ZNF485	4	0.51875	0.63594	0.991627	11533	1	-0.58109	0.28053	0.41175	0.980521	7664	2	-0.58109
	REEP3	4	0.55096	0.65047	0.991627	12094	1	-0.44491	0.28053	0.41175	0.980521	7654	2	-0.44491
	CARS2	4	0.57504	0.66179	0.991627	12254	1	0.63357	0.28053	0.41175	0.980521	7656	2	0.63357
	CCDC41	4	0.57504	0.66179	0.991627	12278	1	0.51138	0.28053	0.41175	0.980521	7650	2	0.51138
	ABHD6	4	0.62709	0.68848	0.991627	12824	1	0.69795	0.28053	0.41175	0.980521	7659	2	0.69795
	PDIA5	4	0.62709	0.68848	0.991627	12895	1	0.97015	0.28053	0.41175	0.980521	7672	2	0.97015
	DYNC1I2	4	0.68813	0.72323	0.997238	13389	1	0.15179	0.28053	0.41175	0.980521	7673	2	0.15179
	CLIP3	4	0.68813	0.72323	0.997238	13437	1	0.5703	0.28053	0.41175	0.980521	7660	2	0.5703
	MOB1B	4	0.71249	0.73845	0.997238	13724	1	0.25929	0.28053	0.41175	0.980521	7666	2	0.25929
	NOP16	4	0.77011	0.77904	0.997238	14301	1	0.27272	0.28053	0.41175	0.980521	7647	2	0.27272
	NDUFB3	4	0.80573	0.80815	0.997238	14607	1	0.98646	0.28053	0.41175	0.980521	7651	2	0.98646
	CUL3	4	0.80573	0.80815	0.997238	14641	1	-0.36306	0.28053	0.41175	0.980521	7667	2	-0.36306
	UBXN2B	4	0.80573	0.80815	0.997238	14676	1	-0.22796	0.28053	0.41175	0.980521	7648	2	-0.22796
	TRAM1L1	4	0.80573	0.80815	0.997238	14718	1	0.2954	0.28053	0.41175	0.980521	7662	2	0.2954
	ZNF782	4	0.83729	0.83742	0.997238	15057	1	-0.15675	0.28053	0.41175	0.980521	7670	2	-0.15675
	C5orf63	4	0.85548	0.85559	0.997238	15374	0	-0.035412	0.28053	0.41175	0.980521	7643	2	-0.035412
	KLHL41	4	0.8732	0.87335	0.997238	15739	0	-0.36145	0.28053	0.41175	0.980521	7655	2	-0.36145
	NEK5	4	0.91333	0.91348	0.997238	16453	0	-0.36578	0.28053	0.41175	0.980521	7652	2	-0.36578
	CCDC7	4	0.91333	0.91348	0.997238	16481	0	0.97015	0.28053	0.41175	0.980521	7668	2	0.97015
	LONP1	4	0.97619	0.97647	0.999493	17550	0	-1.0463	0.28053	0.41175	0.980521	7669	2	-1.0463
	PLCZ1	4	0.97619	0.97647	0.999493	17553	0	-0.22796	0.28053	0.41175	0.980521	7653	2	-0.22796
	SLC52A1	4	0.98279	0.9829	0.999493	17661	0	0.97015	0.28053	0.41175	0.980521	7663	2	0.97015
	IL20RB	4	0.11359	0.23928	0.97412	4404	3	-0.52845	0.28055	0.41177	0.980521	7677	1	-0.52845
	PROCA1	5	0.11323	0.25017	0.97412	4360	3	-0.51173	0.25679	0.41178	0.980521	7191	1	-0.51173
	REEP4	5	0.47369	0.62915	0.991627	10948	1	0.15595	0.25679	0.41178	0.980521	7192	1	0.15595
	TFF1	5	0.79788	0.82371	0.997238	14516	1	0.10294	0.25679	0.41178	0.980521	7190	2	0.10294
	PTGDR2	4	0.063111	0.14759	0.968451	3034	3	-0.87998	0.28074	0.41201	0.980521	7679	1	-0.87998
	RBM3	5	0.1021	0.23324	0.97412	3988	2	-0.062651	0.25712	0.41205	0.980521	7195	1	-0.062651
	ISG20	5	0.24765	0.44173	0.991627	7607	2	0.54465	0.25712	0.41205	0.980521	7194	2	0.54465
	MRTO4	4	0.38292	0.52976	0.991627	9644	1	-0.80022	0.28098	0.41229	0.980521	7682	1	-0.80022
	TRIM8	4	0.60677	0.6778	0.991627	12714	1	0.54691	0.28098	0.41229	0.980521	7683	1	0.54691
	CYB561D2	5	0.73417	0.79078	0.997238	13834	1	0.13666	0.25738	0.41231	0.980521	7196	1	0.13666
	ST8SIA5	4	0.54097	0.64586	0.991627	11646	1	-0.051084	0.28114	0.41247	0.980521	7684	1	-0.051084
	MOB2	5	0.020978	0.06723	0.955756	1196	4	-0.59324	0.25759	0.41248	0.980521	7198	1	-0.59324
	TNKS2	5	0.26006	0.45827	0.991627	7785	1	0.44838	0.25759	0.41248	0.980521	7197	2	0.44838
	TMEM229A	4	0.16861	0.31518	0.988724	5807	2	-1.0911	0.28133	0.41265	0.980521	7685	1	-1.0911
	VCPIP1	5	0.68861	0.77106	0.997238	13453	1	0.36798	0.25778	0.41267	0.980521	7200	2	0.36798
	RAB3IP	8	0.18703	0.40907	0.991627	6232	3	0.23704	0.19881	0.41281	0.980521	6273	4	0.23704
	PDGFA	5	0.014511	0.04957	0.948689	905	4	-0.6645	0.25806	0.41296	0.980521	7202	1	-0.6645
	CLMP	3	0.23845	0.36129	0.991627	7324	1	-2.1468	0.3411	0.41296	0.980521	8743	1	-2.1468
	CLEC12B	5	0.0012029	0.0053613	0.92591	80	4	-2.4922	0.2582	0.4131	0.980521	7203	1	-2.4922
	ATP6V1C2	5	0.1257	0.26888	0.97412	4681	2	0.64362	0.2582	0.4131	0.980521	7204	2	0.64362
	FOXN4	5	0.72977	0.78878	0.997238	13809	1	0.22535	0.25831	0.41321	0.980521	7205	1	0.22535
	SLC2A13	5	0.17265	0.33771	0.991627	5881	2	-1.0995	0.2585	0.41338	0.980521	7207	2	-1.0995
	LCOR	4	0.80573	0.80815	0.997238	14712	1	0.74696	0.28207	0.41347	0.980521	7693	2	0.74696
	C16orf78	5	0.36492	0.54115	0.991627	9293	2	0.2357	0.25866	0.41353	0.980521	7208	1	0.2357
	INTS9	5	0.63242	0.74946	0.997238	12937	1	-0.85932	0.25866	0.41353	0.980521	7209	2	-0.85932
	SFMBT1	5	0.91089	0.91125	0.997238	16311	0	-0.070824	0.25892	0.41377	0.980521	7211	1	-0.070824
	LMBRD1	4	0.16955	0.31615	0.988724	5861	2	-0.51894	0.28253	0.41398	0.980521	7699	1	-0.51894
	USP20	4	0.81994	0.82089	0.997238	14930	1	0.57466	0.28253	0.41398	0.980521	7700	1	0.57466
	LASP1	5	0.52077	0.66841	0.991627	11549	2	-0.16497	0.25941	0.4142	0.980521	7214	2	-0.16497
	TADA3	5	0.59981	0.73646	0.997238	12671	2	0.32421	0.25941	0.4142	0.980521	7216	1	0.32421
	RILPL1	5	0.91089	0.91125	0.997238	16391	0	-0.23774	0.25941	0.4142	0.980521	7215	1	-0.23774
	SNX25	3	0.73246	0.73284	0.997238	13822	1	0.82938	0.34342	0.41441	0.980521	8767	1	0.82938
	BTC	4	0.10475	0.22364	0.97412	4164	2	0.037625	0.28312	0.41467	0.980521	7705	1	0.037625
	SLC10A1	4	0.537	0.64406	0.991627	11634	1	0.48733	0.28312	0.41467	0.980521	7704	1	0.48733
	WDR81	5	0.019896	0.064356	0.955756	1159	2	0.54465	0.26018	0.41491	0.980521	7220	1	0.54465
	SHC2	5	0.15802	0.31673	0.988724	5629	3	-1.0857	0.26032	0.41504	0.980521	7221	1	-1.0857
	HEATR6	5	0.70859	0.77945	0.997238	13600	1	0.87659	0.26048	0.41519	0.980521	7225	1	0.87659
	TAS2R41	4	0.46885	0.61487	0.991627	10873	1	-0.54228	0.28366	0.41527	0.980521	7713	1	-0.54228
	CACNA1A	5	0.014511	0.04957	0.948689	893	3	-1.795	0.26062	0.41533	0.980521	7227	1	-1.795
	CCDC92	5	0.49913	0.65026	0.991627	11290	2	-0.28408	0.26062	0.41533	0.980521	7228	1	-0.28408
	FAM163B	5	0.22896	0.41621	0.991627	7115	2	0.42513	0.26069	0.41538	0.980521	7229	1	0.42513
	LILRB3	2	0.82318	0.82277	0.997238	14945	0	1.2521	0.40969	0.4154	0.980521	9807	1	1.2521
	SLC30A5	6	0.17304	0.36095	0.991627	5895	3	-1.137	0.23124	0.41545	0.980521	6898	2	-1.137
	LRFN1	5	0.39905	0.56859	0.991627	9762	2	0.58125	0.261	0.41564	0.980521	7233	1	0.58125
	COQ2	5	0.45161	0.61105	0.991627	10615	2	-1.0309	0.261	0.41564	0.980521	7234	2	-1.0309
	PNOC	8	0.26435	0.50903	0.991627	7925	4	-0.22825	0.20083	0.41586	0.980521	6312	3	-0.22825
	ZFP42	3	0.64245	0.65433	0.991627	12967	1	0.55731	0.34583	0.41595	0.980521	8813	1	0.55731
	LRP1	5	0.0417	0.12056	0.964788	2111	3	-0.91882	0.26139	0.41603	0.980521	7243	1	-0.91882
	CDC42EP5	5	0.055398	0.15368	0.968451	2713	2	-0.070824	0.26139	0.41603	0.980521	7242	1	-0.070824
	PRKRIP1	5	0.11428	0.25181	0.97412	4460	2	0.16779	0.26139	0.41603	0.980521	7241	2	0.16779
	ASXL3	5	0.81988	0.83705	0.997238	14823	1	0.58125	0.26139	0.41603	0.980521	7240	2	0.58125
	KIAA1737	5	0.1021	0.23324	0.97412	3984	2	-0.074043	0.2619	0.41652	0.980521	7244	1	-0.074043
	CRYBB2	5	0.054279	0.15094	0.968451	2643	2	0.25246	0.262	0.4166	0.980521	7245	1	0.25246
	OLFML3	5	0.4115	0.57866	0.991627	9963	2	-0.51173	0.262	0.4166	0.980521	7246	2	-0.51173
	MEX3D	5	0.0069776	0.028134	0.92591	484	2	0.07999	0.26232	0.41692	0.980521	7248	1	0.07999
	CTXN2	5	0.45161	0.61105	0.991627	10540	2	-0.53472	0.26246	0.41705	0.980521	7250	1	-0.53472
	ICAM1	4	0.18975	0.33647	0.991627	6245	1	-0.95802	0.28551	0.41731	0.980521	7724	1	-0.95802
	DPY19L3	4	0.12245	0.25456	0.97412	4624	2	-1.5975	0.2856	0.41743	0.980521	7725	1	-1.5975
	CES3	8	0.26435	0.50903	0.991627	7926	4	-0.68706	0.20191	0.41744	0.980521	6333	4	-0.68706
	PARVG	5	0.049031	0.13836	0.964788	2463	3	-0.36428	0.26293	0.4175	0.980521	7251	1	-0.36428
	CXXC1	4	0.016325	0.053009	0.951706	1009	3	-0.98353	0.28577	0.4176	0.980521	7727	1	-0.98353
	FOXD3	5	0.24765	0.44173	0.991627	7605	2	-0.88981	0.26318	0.41775	0.980521	7255	1	-0.88981
	RORC	5	0.45161	0.61105	0.991627	10544	2	0.00091875	0.26318	0.41775	0.980521	7256	1	0.00091875
	ABLIM2	5	0.76694	0.80686	0.997238	14215	1	-0.062651	0.26348	0.41804	0.980521	7260	1	-0.062651
	GCM2	5	0.91089	0.91125	0.997238	16364	0	0.44838	0.26348	0.41804	0.980521	7259	1	0.44838
	C9orf91	5	0.083796	0.20474	0.97412	3620	3	-0.73241	0.26374	0.41826	0.980521	7261	2	-0.73241
	C15orf53	5	0.28984	0.48216	0.991627	8274	2	0.07999	0.26374	0.41826	0.980521	7262	1	0.07999
	KIF17	5	0.011421	0.040874	0.945222	724	2	0.95565	0.26393	0.41843	0.980521	7264	2	0.95565
	CSPG4	5	0.70859	0.77945	0.997238	13648	1	0.36798	0.26393	0.41843	0.980521	7266	2	0.36798
	CCR10	5	0.83475	0.84673	0.997238	15044	1	0.36642	0.26393	0.41843	0.980521	7265	1	0.36642
	EIF3C	3	0.4222	0.50622	0.991627	10177	1	0.55731	0.34996	0.41857	0.980521	8882	1	0.55731
	RAB3D	5	0.15041	0.30552	0.988724	5329	3	-0.40104	0.26416	0.41864	0.980521	7269	2	-0.40104
	SCN5A	4	0.74623	0.76136	0.997238	13947	1	0.80714	0.28674	0.4187	0.980521	7738	1	0.80714
	SYBU	5	0.45161	0.61105	0.991627	10441	2	0.15595	0.26432	0.41881	0.980521	7271	1	0.15595
	ASXL1	5	0.24635	0.43996	0.991627	7500	1	1.0561	0.26455	0.41901	0.980521	7273	2	1.0561
	RXRB	5	0.95298	0.95315	0.999493	17118	0	0.95565	0.26455	0.41901	0.980521	7272	1	0.95565
	FAM71A	5	0.049009	0.13831	0.964788	2378	3	-0.75895	0.26472	0.41916	0.980521	7275	2	-0.75895
	SEC61B	4	0.10475	0.22364	0.97412	4187	2	-0.26421	0.28726	0.41928	0.980521	7746	1	-0.26421
	MFHAS1	5	0.059925	0.16421	0.968451	2820	3	-0.75895	0.26492	0.41934	0.980521	7277	1	-0.75895
	SOWAHD	5	0.25689	0.45398	0.991627	7753	3	-0.030668	0.26509	0.41949	0.980521	7279	1	-0.030668
	SRI	5	0.70859	0.77945	0.997238	13700	1	1.0292	0.26527	0.41966	0.980521	7282	1	1.0292
	TMEM248	5	0.93391	0.93411	0.997491	16833	0	0.28427	0.26527	0.41966	0.980521	7281	2	0.28427
	UGP2	2	0.23953	0.29648	0.988724	7378	1	-0.89806	0.41442	0.41971	0.980521	9850	1	-0.89806
	PSG11	2	0.66268	0.66236	0.991627	13234	0	-0.34212	0.41442	0.41971	0.980521	9851	1	-0.34212
	TOR3A	5	0.81988	0.83705	0.997238	14851	1	-0.23774	0.26536	0.41974	0.980521	7283	2	-0.23774
	SP6	5	0.073157	0.18806	0.97412	3311	3	-1.9475	0.2656	0.41996	0.980521	7285	1	-1.9475
	PLB1	5	0.15041	0.30552	0.988724	5316	3	-2.6189	0.2658	0.42015	0.980521	7287	1	-2.6189
	C1orf122	7	0.42327	0.64364	0.991627	10190	2	0.95565	0.22683	0.42022	0.980521	6855	3	0.95565
	CLCNKB	6	0.19285	0.38465	0.991627	6297	3	-0.63167	0.235	0.42034	0.980521	6935	3	-0.63167
	C14orf142	5	0.24765	0.44173	0.991627	7606	2	0.94434	0.26601	0.42034	0.980521	7289	1	0.94434
	LDHC	3	0.47367	0.53687	0.991627	10910	1	1.1005	0.35279	0.4204	0.980521	8923	1	1.1005
	CAGE1	3	0.80408	0.80398	0.997238	14568	0	1.1836	0.35279	0.4204	0.980521	8924	1	1.1836
	KIF1B	5	0.91089	0.91125	0.997238	16377	0	0.038111	0.26613	0.42046	0.980521	7290	1	0.038111
	COL9A1	5	0.54455	0.6886	0.991627	11920	2	-0.27806	0.26625	0.42057	0.980521	7293	2	-0.27806
	CER1	5	0.84081	0.85083	0.997238	15116	1	0.2357	0.26625	0.42057	0.980521	7292	2	0.2357
	NLRP3	4	0.92232	0.92263	0.997491	16578	0	0.54804	0.28849	0.42068	0.980521	7758	1	0.54804
	FAM63A	5	0.42556	0.58983	0.991627	10215	1	0.38192	0.2665	0.42081	0.980521	7294	1	0.38192
	HIGD1A	1	0.5795	0.57941	0.991627	12364	0	0.55731	0.4205	0.42087	0.980521	9947	0	0.55731
	ALOX5	5	0.87103	0.87387	0.997238	15688	1	0.55731	0.26675	0.42104	0.980521	7297	1	0.55731
	ZNF385A	4	0.082274	0.18358	0.97412	3571	2	0.14403	0.28886	0.42109	0.980521	7761	2	0.14403
	DCTN4	5	0.0049449	0.020651	0.92591	354	3	-1.4122	0.26708	0.42133	0.980521	7302	1	-1.4122
	SFT2D1	5	0.18314	0.35256	0.991627	6058	2	-0.65208	0.26708	0.42133	0.980521	7306	2	-0.65208
	DKKL1	5	0.214	0.39567	0.991627	6831	3	-0.65208	0.26708	0.42133	0.980521	7304	2	-0.65208
	MS4A10	5	0.28984	0.48216	0.991627	8249	1	0.07999	0.26708	0.42133	0.980521	7305	1	0.07999
	EFCAB4B	5	0.51766	0.66577	0.991627	11447	2	-0.27806	0.26708	0.42133	0.980521	7303	2	-0.27806
	GAS8	5	0.0042023	0.017674	0.92591	284	4	-1.0857	0.26738	0.42161	0.980521	7308	1	-1.0857
	HDAC4	5	0.3309	0.51428	0.991627	8833	2	-0.66508	0.26738	0.42161	0.980521	7309	1	-0.66508
	POLG2	5	0.54455	0.6886	0.991627	11679	2	-0.062651	0.26738	0.42161	0.980521	7307	1	-0.062651
	IFI27L1	5	0.1023	0.23353	0.97412	4066	3	-0.53472	0.26768	0.42188	0.980521	7319	2	-0.53472
	MAVS	5	0.11154	0.24758	0.97412	4341	2	0.92876	0.26768	0.42188	0.980521	7320	2	0.92876
	KCNK1	5	0.033732	0.10057	0.955936	1750	4	-0.43921	0.26784	0.42203	0.980521	7322	1	-0.43921
	NSMAF	5	0.038264	0.11206	0.955936	1979	2	0.38192	0.268	0.42218	0.980521	7326	1	0.38192
	TMC7	3	0.67822	0.68352	0.991627	13299	1	-0.013945	0.35566	0.42228	0.980521	8976	1	-0.013945
	PTPN13	5	0.32506	0.50965	0.991627	8773	1	-0.074043	0.26835	0.42248	0.980521	7328	2	-0.074043
	KCNS3	5	0.17323	0.33854	0.991627	5897	3	-0.43921	0.26854	0.42266	0.980521	7330	1	-0.43921
	KCNN2	8	0.12414	0.32066	0.990621	4639	5	-0.33451	0.20546	0.42277	0.980521	6439	1	-0.33451
	TTC38	5	0.36492	0.54115	0.991627	9292	2	0.55731	0.26874	0.42287	0.980521	7334	2	0.55731
	SCMH1	5	0.49573	0.6474	0.991627	11258	2	0.85705	0.26874	0.42287	0.980521	7332	2	0.85705
	TMEM101	5	0.79788	0.82371	0.997238	14525	1	-0.070824	0.26874	0.42287	0.980521	7333	1	-0.070824
	IL22RA2	7	0.19648	0.41282	0.991627	6348	4	-0.27806	0.22917	0.42301	0.980521	6873	2	-0.27806
	SECISBP2L	5	0.026477	0.081805	0.955756	1457	2	-0.23774	0.26916	0.42326	0.980521	7337	2	-0.23774
	LRBA	5	0.52346	0.6707	0.991627	11594	1	-0.17211	0.26916	0.42326	0.980521	7338	2	-0.17211
	GLS	5	0.12856	0.27313	0.97412	4850	1	-0.65208	0.26937	0.42347	0.980521	7340	2	-0.65208
	FGF11	5	0.96395	0.96415	0.999493	17305	0	1.2394	0.26941	0.4235	0.980521	7341	2	1.2394
	ITGA7	5	0.0015715	0.0068902	0.92591	112	4	-0.91882	0.26948	0.42357	0.980521	7343	1	-0.91882
	PHF8	5	0.16623	0.32849	0.991627	5758	3	-1.0995	0.26948	0.42357	0.980521	7342	2	-1.0995
	KRTAP9-3	2	0.73244	0.73212	0.997238	13817	0	0.97771	0.41873	0.42369	0.980521	9933	1	0.97771
	DBI	6	0.19251	0.38423	0.991627	6292	1	-0.22796	0.23753	0.42376	0.980521	6973	3	-0.22796
	NBPF3	6	0.90335	0.9085	0.997238	16222	1	0.1926	0.23753	0.42376	0.980521	6972	3	0.1926
	TEX35	6	0.94506	0.94494	0.999464	17026	0	-0.66864	0.23753	0.42376	0.980521	6974	3	-0.66864
	MYH13	5	0.25429	0.45046	0.991627	7738	3	-0.17211	0.26978	0.42385	0.980521	7347	1	-0.17211
	C15orf57	5	0.34245	0.52336	0.991627	9048	2	-0.35555	0.26978	0.42385	0.980521	7348	2	-0.35555
	C8orf22	3	0.26296	0.39145	0.991627	7908	2	-0.88981	0.35805	0.42386	0.980521	9013	1	-0.88981
	ZNF354C	3	0.30377	0.44094	0.991627	8538	1	0.54465	0.35805	0.42386	0.980521	9014	1	0.54465
	SON	3	0.32249	0.45125	0.991627	8640	1	0.58125	0.35805	0.42386	0.980521	9012	1	0.58125
	STK16	5	0.02367	0.074427	0.955756	1330	4	-0.39386	0.27008	0.42413	0.980521	7351	1	-0.39386
	SNAP47	5	0.046212	0.13161	0.964788	2243	3	-1.4835	0.27008	0.42413	0.980521	7350	1	-1.4835
	ABCA3	5	0.25429	0.45046	0.991627	7739	3	-0.1453	0.27022	0.42426	0.980521	7353	1	-0.1453
	KCNE1	5	0.88394	0.88514	0.997238	15798	1	0.82938	0.27022	0.42426	0.980521	7352	1	0.82938
	ZNF560	4	0.369	0.51589	0.991627	9348	2	-1.0282	0.29172	0.42431	0.980521	7787	1	-1.0282
	C2orf54	5	0.16321	0.32417	0.990621	5689	1	0.53148	0.2704	0.42442	0.980521	7359	1	0.53148
	IGDCC4	5	0.34672	0.52679	0.991627	9092	2	-0.074043	0.2704	0.42442	0.980521	7358	2	-0.074043
	MAP3K13	4	0.14129	0.2865	0.988724	5128	1	-0.31532	0.29192	0.42451	0.980521	7788	2	-0.31532
	C17orf107	5	0.038264	0.11206	0.955936	1951	2	-0.23774	0.27061	0.42462	0.980521	7361	1	-0.23774
	DCAF8L1	5	0.214	0.39567	0.991627	6841	3	-0.71278	0.27061	0.42462	0.980521	7362	1	-0.71278
	MAGEA3	2	0.37104	0.39644	0.991627	9354	1	1.0587	0.41982	0.42466	0.980521	9942	1	1.0587
	RHOXF2	3	0.043138	0.10492	0.955936	2141	1	0.42513	0.35992	0.42507	0.980521	9036	1	0.42513
	DHRS11	5	0.78567	0.8169	0.997238	14398	1	0.16779	0.27119	0.42513	0.980521	7364	2	0.16779
	KIF18B	5	0.92434	0.92463	0.997491	16597	0	0.83587	0.27119	0.42513	0.980521	7365	1	0.83587
	RRAGA	5	0.0040876	0.017188	0.92591	278	1	-0.65208	0.27131	0.42525	0.980521	7504	2	-0.65208
	CCL7	5	0.010194	0.037355	0.945169	680	2	-0.65208	0.27131	0.42525	0.980521	7370	2	-0.65208
	GALNT9	5	0.012303	0.043389	0.945222	784	3	-1.2582	0.27131	0.42525	0.980521	7396	2	-1.2582
	GET4	5	0.018578	0.060811	0.955756	1103	3	-1.7378	0.27131	0.42525	0.980521	7388	2	-1.7378
	TMEM199	5	0.021046	0.067428	0.955756	1200	3	-1.0839	0.27131	0.42525	0.980521	7497	2	-1.0839
	ASPDH	5	0.02367	0.074427	0.955756	1327	3	-0.96993	0.27131	0.42525	0.980521	7422	2	-0.96993
	IRX6	5	0.024122	0.075584	0.955756	1364	1	0.60807	0.27131	0.42525	0.980521	7551	2	0.60807
	SF3B4	5	0.024846	0.077461	0.955756	1395	3	-1.232	0.27131	0.42525	0.980521	7529	2	-1.232
	SMNDC1	5	0.03458	0.10275	0.955936	1773	2	-0.66304	0.27131	0.42525	0.980521	7377	2	-0.66304
	KDELR2	5	0.03458	0.10275	0.955936	1785	2	-2.3219	0.27131	0.42525	0.980521	7537	2	-2.3219
	ANGPT1	5	0.042987	0.12373	0.964788	2135	3	-0.84708	0.27131	0.42525	0.980521	7501	2	-0.84708
	MMEL1	5	0.043661	0.1254	0.964788	2173	2	-0.65208	0.27131	0.42525	0.980521	7417	2	-0.65208
	KIAA1257	5	0.049009	0.13831	0.964788	2419	3	-0.65208	0.27131	0.42525	0.980521	7503	2	-0.65208
	CHRM3	5	0.062858	0.17106	0.968451	2961	2	-0.65208	0.27131	0.42525	0.980521	7493	2	-0.65208
	NID2	5	0.070858	0.18439	0.97412	3156	2	-0.26674	0.27131	0.42525	0.980521	7444	2	-0.26674
	E4F1	5	0.073157	0.18806	0.97412	3237	3	-0.80369	0.27131	0.42525	0.980521	7499	2	-0.80369
	CLIP1	5	0.079609	0.19824	0.97412	3395	2	-0.65208	0.27131	0.42525	0.980521	7481	2	-0.65208
	C22orf31	5	0.079609	0.19824	0.97412	3396	2	-0.53472	0.27131	0.42525	0.980521	7462	2	-0.53472
	NNT	5	0.079609	0.19824	0.97412	3413	2	-1.154	0.27131	0.42525	0.980521	7473	2	-1.154
	ANKFY1	5	0.080041	0.19893	0.97412	3473	2	-0.65208	0.27131	0.42525	0.980521	7509	2	-0.65208
	PRADC1	5	0.086191	0.20855	0.97412	3649	3	-0.66508	0.27131	0.42525	0.980521	7399	2	-0.66508
	RSC1A1	5	0.090774	0.21577	0.97412	3802	3	-0.6645	0.27131	0.42525	0.980521	7510	2	-0.6645
	PIH1D1	5	0.096339	0.22432	0.97412	3923	2	-0.65208	0.27131	0.42525	0.980521	7496	2	-0.65208
	RND2	5	0.1021	0.23324	0.97412	3994	2	-0.075765	0.27131	0.42525	0.980521	7547	2	-0.075765
	UQCC2	5	0.1021	0.23324	0.97412	4039	2	-0.65208	0.27131	0.42525	0.980521	7491	2	-0.65208
	GRK6	5	0.1021	0.23324	0.97412	4046	1	0.28427	0.27131	0.42525	0.980521	7440	2	0.28427
	HHAT	5	0.1023	0.23353	0.97412	4112	2	-0.65208	0.27131	0.42525	0.980521	7431	2	-0.65208
	FAM162A	5	0.10639	0.23976	0.97412	4278	3	-1.0309	0.27131	0.42525	0.980521	7413	2	-1.0309
	DSPP	5	0.11428	0.25181	0.97412	4437	2	-0.78088	0.27131	0.42525	0.980521	7463	2	-0.78088
	DCUN1D5	5	0.1201	0.26046	0.97412	4582	3	-0.65208	0.27131	0.42525	0.980521	7449	2	-0.65208
	COX11	5	0.12856	0.27313	0.97412	4893	2	-0.65208	0.27131	0.42525	0.980521	7446	2	-0.65208
	ACY1	5	0.13913	0.28888	0.988724	5109	2	-0.65208	0.27131	0.42525	0.980521	7532	2	-0.65208
	SLC25A45	5	0.14041	0.29081	0.988724	5124	2	-0.65208	0.27131	0.42525	0.980521	7466	2	-0.65208
	NDUFV2	5	0.15041	0.30552	0.988724	5356	3	-0.78088	0.27131	0.42525	0.980521	7428	2	-0.78088
	CDC123	5	0.15041	0.30552	0.988724	5365	3	-2.6189	0.27131	0.42525	0.980521	7549	2	-2.6189
	DNAJC5B	5	0.15041	0.30552	0.988724	5420	3	-0.65208	0.27131	0.42525	0.980521	7524	2	-0.65208
	NLRP8	5	0.15282	0.30914	0.988724	5483	2	-0.65208	0.27131	0.42525	0.980521	7401	2	-0.65208
	KCTD14	5	0.15802	0.31673	0.988724	5523	2	-0.65208	0.27131	0.42525	0.980521	7450	2	-0.65208
	KPNA2	5	0.15802	0.31673	0.988724	5544	3	-0.65208	0.27131	0.42525	0.980521	7525	2	-0.65208
	IAPP	5	0.15802	0.31673	0.988724	5563	2	-0.65208	0.27131	0.42525	0.980521	7421	2	-0.65208
	NTPCR	5	0.16321	0.32417	0.990621	5646	2	-0.34012	0.27131	0.42525	0.980521	7391	2	-0.34012
	TMEM206	5	0.17068	0.3349	0.991627	5864	2	-0.65208	0.27131	0.42525	0.980521	7528	2	-0.65208
	CUZD1	5	0.17259	0.33762	0.991627	5873	1	-0.65208	0.27131	0.42525	0.980521	7425	2	-0.65208
	MYO5C	5	0.17658	0.34326	0.991627	5960	3	-0.61575	0.27131	0.42525	0.980521	7394	2	-0.61575
	PTGFR	5	0.18028	0.34852	0.991627	6022	2	-0.65208	0.27131	0.42525	0.980521	7393	2	-0.65208
	DOCK2	5	0.18314	0.35256	0.991627	6098	2	-0.65208	0.27131	0.42525	0.980521	7373	2	-0.65208
	PCSK2	5	0.18314	0.35256	0.991627	6107	1	-0.23774	0.27131	0.42525	0.980521	7415	2	-0.23774
	UFM1	5	0.19348	0.36713	0.991627	6301	1	0.68303	0.27131	0.42525	0.980521	7418	2	0.68303
	ICAM3	5	0.19503	0.36929	0.991627	6341	2	-0.65208	0.27131	0.42525	0.980521	7507	2	-0.65208
	CD22	5	0.19708	0.37219	0.991627	6464	3	-0.65208	0.27131	0.42525	0.980521	7545	2	-0.65208
	LRCH1	5	0.20612	0.38481	0.991627	6549	2	-0.85932	0.27131	0.42525	0.980521	7533	2	-0.85932
	SH3GLB2	5	0.20612	0.38481	0.991627	6572	2	-0.85932	0.27131	0.42525	0.980521	7498	2	-0.85932
	NOL6	5	0.20612	0.38481	0.991627	6577	1	-0.65208	0.27131	0.42525	0.980521	7443	2	-0.65208
	MCOLN3	5	0.214	0.39567	0.991627	6766	3	-2.478	0.27131	0.42525	0.980521	7512	2	-2.478
	SETD7	5	0.214	0.39567	0.991627	6771	3	-0.65208	0.27131	0.42525	0.980521	7367	2	-0.65208
	SLC7A6	5	0.214	0.39567	0.991627	6787	3	-0.43921	0.27131	0.42525	0.980521	7387	2	-0.43921
	ULK2	5	0.214	0.39567	0.991627	6827	3	-0.65208	0.27131	0.42525	0.980521	7429	2	-0.65208
	UBE2G2	5	0.22514	0.41092	0.991627	7076	2	-0.65208	0.27131	0.42525	0.980521	7389	2	-0.65208
	ZDHHC18	5	0.22514	0.41092	0.991627	7086	3	-0.65208	0.27131	0.42525	0.980521	7522	2	-0.65208
	UBR3	5	0.23127	0.41932	0.991627	7167	1	0.34709	0.27131	0.42525	0.980521	7384	2	0.34709
	CTSK	5	0.24765	0.44173	0.991627	7533	2	-0.88981	0.27131	0.42525	0.980521	7374	2	-0.88981
	TP53I13	5	0.24765	0.44173	0.991627	7604	2	-0.88981	0.27131	0.42525	0.980521	7368	2	-0.88981
	MIOS	5	0.24765	0.44173	0.991627	7629	2	-0.65208	0.27131	0.42525	0.980521	7371	2	-0.65208
	SLC35A5	5	0.24765	0.44173	0.991627	7655	2	-0.88981	0.27131	0.42525	0.980521	7457	2	-0.88981
	FAM186A	5	0.26006	0.45827	0.991627	7786	2	-0.65208	0.27131	0.42525	0.980521	7383	2	-0.65208
	FADS1	5	0.26006	0.45827	0.991627	7893	1	0.52241	0.27131	0.42525	0.980521	7531	2	0.52241
	MCOLN2	5	0.26006	0.45827	0.991627	7896	2	-0.65208	0.27131	0.42525	0.980521	7414	2	-0.65208
	WDR63	5	0.27344	0.46949	0.991627	8136	1	-0.65208	0.27131	0.42525	0.980521	7385	2	-0.65208
	RNLS	5	0.28984	0.48216	0.991627	8257	2	-1.5514	0.27131	0.42525	0.980521	7435	2	-1.5514
	MED18	5	0.28984	0.48216	0.991627	8264	2	-0.61575	0.27131	0.42525	0.980521	7369	2	-0.61575
	FAM135A	5	0.30109	0.49096	0.991627	8364	2	-0.78088	0.27131	0.42525	0.980521	7538	2	-0.78088
	CHD2	5	0.32506	0.50965	0.991627	8676	2	-0.65208	0.27131	0.42525	0.980521	7407	2	-0.65208
	CHCHD7	5	0.32506	0.50965	0.991627	8696	2	-0.65208	0.27131	0.42525	0.980521	7397	2	-0.65208
	TATDN3	5	0.32506	0.50965	0.991627	8698	2	-0.65208	0.27131	0.42525	0.980521	7516	2	-0.65208
	HPGDS	5	0.32506	0.50965	0.991627	8745	1	-0.65208	0.27131	0.42525	0.980521	7366	2	-0.65208
	FAM45A	5	0.32506	0.50965	0.991627	8786	1	0.22535	0.27131	0.42525	0.980521	7412	2	0.22535
	CRHBP	5	0.32506	0.50965	0.991627	8787	2	-2.3219	0.27131	0.42525	0.980521	7376	2	-2.3219
	ZRANB3	5	0.32506	0.50965	0.991627	8788	2	-0.65208	0.27131	0.42525	0.980521	7526	2	-0.65208
	UPB1	5	0.34068	0.522	0.991627	8964	2	-0.65208	0.27131	0.42525	0.980521	7434	2	-0.65208
	TUBB6	5	0.34245	0.52336	0.991627	9051	1	0.16365	0.27131	0.42525	0.980521	7487	2	0.16365
	CBLL1	5	0.34672	0.52678	0.991627	9076	1	-0.23774	0.27131	0.42525	0.980521	7445	2	-0.23774
	FRS2	5	0.34672	0.52678	0.991627	9078	1	-0.074043	0.27131	0.42525	0.980521	7437	2	-0.074043
	VPS54	5	0.36492	0.54115	0.991627	9213	1	-0.65208	0.27131	0.42525	0.980521	7515	2	-0.65208
	HIST1H1C	5	0.37289	0.54754	0.991627	9371	2	-0.65208	0.27131	0.42525	0.980521	7530	2	-0.65208
	MCCC1	5	0.37289	0.54754	0.991627	9486	2	-1.9475	0.27131	0.42525	0.980521	7448	2	-1.9475
	VDAC2	5	0.38051	0.55362	0.991627	9606	1	-0.65208	0.27131	0.42525	0.980521	7506	2	-0.65208
	CA5A	5	0.4063	0.57446	0.991627	9810	1	-0.65208	0.27131	0.42525	0.980521	7439	2	-0.65208
	SIAH1	5	0.4063	0.57446	0.991627	9850	1	-0.65208	0.27131	0.42525	0.980521	7477	2	-0.65208
	CXorf36	5	0.40703	0.57505	0.991627	9934	2	-0.51173	0.27131	0.42525	0.980521	7548	2	-0.51173
	GEMIN2	5	0.42556	0.58983	0.991627	10226	1	-0.65208	0.27131	0.42525	0.980521	7489	2	-0.65208
	SNF8	5	0.43349	0.59633	0.991627	10286	1	-0.65208	0.27131	0.42525	0.980521	7380	2	-0.65208
	SPAG8	5	0.43349	0.59633	0.991627	10292	1	-0.65208	0.27131	0.42525	0.980521	7395	2	-0.65208
	SCTR	5	0.45161	0.61105	0.991627	10454	2	-0.65208	0.27131	0.42525	0.980521	7534	2	-0.65208
	ARHGEF28	5	0.45161	0.61105	0.991627	10543	2	-0.53472	0.27131	0.42525	0.980521	7475	2	-0.53472
	WHSC1	5	0.45161	0.61105	0.991627	10609	2	-0.65208	0.27131	0.42525	0.980521	7518	2	-0.65208
	APOD	5	0.45161	0.61105	0.991627	10633	2	-0.65208	0.27131	0.42525	0.980521	7419	2	-0.65208
	DCAF8L2	5	0.45308	0.61227	0.991627	10722	1	-0.062651	0.27131	0.42525	0.980521	7411	2	-0.062651
	SPIRE1	5	0.45308	0.61227	0.991627	10723	1	0.15595	0.27131	0.42525	0.980521	7447	2	0.15595
	FAM161B	5	0.48728	0.64041	0.991627	11021	2	-0.43921	0.27131	0.42525	0.980521	7410	2	-0.43921
	EGFL6	5	0.48728	0.64041	0.991627	11024	2	-0.43921	0.27131	0.42525	0.980521	7541	2	-0.43921
	AGGF1	5	0.48728	0.64041	0.991627	11073	2	-0.43921	0.27131	0.42525	0.980521	7465	2	-0.43921
	EIF5A2	5	0.49229	0.64455	0.991627	11083	2	-0.22287	0.27131	0.42525	0.980521	7408	2	-0.22287
	TEX38	5	0.49568	0.64735	0.991627	11112	1	-0.23774	0.27131	0.42525	0.980521	7423	2	-0.23774
	NAP1L2	5	0.49568	0.64735	0.991627	11164	2	-0.076838	0.27131	0.42525	0.980521	7404	2	-0.076838
	ZNF665	5	0.49568	0.64735	0.991627	11180	1	-0.65208	0.27131	0.42525	0.980521	7480	2	-0.65208
	PLEKHM3	5	0.51373	0.6625	0.991627	11407	2	-0.23476	0.27131	0.42525	0.980521	7539	2	-0.23476
	FAM65A	5	0.51779	0.66589	0.991627	11471	1	0.038111	0.27131	0.42525	0.980521	7438	2	0.038111
	HPX	5	0.51779	0.66589	0.991627	11472	1	-0.65208	0.27131	0.42525	0.980521	7386	2	-0.65208
	BAK1	5	0.52346	0.6707	0.991627	11609	2	-0.65208	0.27131	0.42525	0.980521	7484	2	-0.65208
	LUZP4	5	0.54455	0.6886	0.991627	11845	2	-0.65208	0.27131	0.42525	0.980521	7521	2	-0.65208
	MICAL1	5	0.54455	0.6886	0.991627	11917	2	-0.39386	0.27131	0.42525	0.980521	7436	2	-0.39386
	C4BPB	5	0.54656	0.69028	0.991627	11932	1	-1.0857	0.27131	0.42525	0.980521	7381	2	-1.0857
	EIF1AX	5	0.54656	0.69028	0.991627	11935	1	-0.65208	0.27131	0.42525	0.980521	7379	2	-0.65208
	ACO1	5	0.54656	0.69028	0.991627	11991	1	-0.65208	0.27131	0.42525	0.980521	7472	2	-0.65208
	IGSF23	5	0.54656	0.69028	0.991627	12059	1	0.28249	0.27131	0.42525	0.980521	7527	2	0.28249
	U2SURP	5	0.56887	0.70951	0.997238	12183	2	-0.65208	0.27131	0.42525	0.980521	7482	2	-0.65208
	PIM2	5	0.56887	0.70951	0.997238	12184	2	-0.18368	0.27131	0.42525	0.980521	7441	2	-0.18368
	RPTOR	5	0.57455	0.71439	0.997238	12244	2	-0.21321	0.27131	0.42525	0.980521	7544	2	-0.21321
	S100A8	5	0.58904	0.72697	0.997238	12457	2	-0.65208	0.27131	0.42525	0.980521	7517	2	-0.65208
	PAX9	5	0.59917	0.73589	0.997238	12569	1	-0.018622	0.27131	0.42525	0.980521	7502	2	-0.018622
	ITGB1BP2	5	0.59917	0.73589	0.997238	12571	1	-0.65208	0.27131	0.42525	0.980521	7492	2	-0.65208
	IFLTD1	5	0.59917	0.73589	0.997238	12635	1	0.58125	0.27131	0.42525	0.980521	7467	2	0.58125
	PCK2	5	0.62217	0.74581	0.997238	12776	1	-0.65208	0.27131	0.42525	0.980521	7372	2	-0.65208
	JAM2	5	0.65689	0.75848	0.997238	13054	1	-0.65208	0.27131	0.42525	0.980521	7494	2	-0.65208
	TSGA10	5	0.65689	0.75848	0.997238	13131	1	0.15595	0.27131	0.42525	0.980521	7464	2	0.15595
	SPIDR	5	0.65689	0.75848	0.997238	13199	1	-1.7162	0.27131	0.42525	0.980521	7486	2	-1.7162
	ZNF286B	5	0.68278	0.76869	0.997238	13315	1	0.040879	0.27131	0.42525	0.980521	7476	2	0.040879
	FXYD1	5	0.68698	0.77038	0.997238	13362	1	0.07999	0.27131	0.42525	0.980521	7540	2	0.07999
	BNC2	5	0.68861	0.77106	0.997238	13458	1	0.34709	0.27131	0.42525	0.980521	7500	2	0.34709
	UGT1A10	5	0.70859	0.77945	0.997238	13594	1	0.36798	0.27131	0.42525	0.980521	7455	2	0.36798
	RARS2	5	0.70859	0.77945	0.997238	13653	1	-0.65208	0.27131	0.42525	0.980521	7519	2	-0.65208
	NR2C2AP	5	0.70859	0.77945	0.997238	13660	1	-0.23774	0.27131	0.42525	0.980521	7535	2	-0.23774
	FAM155B	5	0.70859	0.77945	0.997238	13672	1	0.98826	0.27131	0.42525	0.980521	7536	2	0.98826
	ASAH2B	5	0.70859	0.77945	0.997238	13674	1	-1.4406	0.27131	0.42525	0.980521	7471	2	-1.4406
	ZC3H7A	5	0.72977	0.78878	0.997238	13810	1	-0.65208	0.27131	0.42525	0.980521	7454	2	-0.65208
	RUFY2	5	0.74877	0.79778	0.997238	14018	1	-0.56468	0.27131	0.42525	0.980521	7378	2	-0.56468
	TRMT1L	5	0.76694	0.80686	0.997238	14166	1	-0.65208	0.27131	0.42525	0.980521	7488	2	-0.65208
	PJA2	5	0.76694	0.80686	0.997238	14179	1	-1.4406	0.27131	0.42525	0.980521	7485	2	-1.4406
	EWSR1	5	0.76694	0.80686	0.997238	14255	1	-0.65208	0.27131	0.42525	0.980521	7432	2	-0.65208
	SENP2	5	0.76694	0.80686	0.997238	14267	1	-1.7162	0.27131	0.42525	0.980521	7409	2	-1.7162
	SPATA18	5	0.78567	0.8169	0.997238	14372	1	-0.59324	0.27131	0.42525	0.980521	7478	2	-0.59324
	ZNF699	5	0.78567	0.8169	0.997238	14378	1	-0.59324	0.27131	0.42525	0.980521	7453	2	-0.59324
	VIP	5	0.78567	0.8169	0.997238	14392	1	0.36798	0.27131	0.42525	0.980521	7433	2	0.36798
	EPS15	5	0.78567	0.8169	0.997238	14411	1	-0.59324	0.27131	0.42525	0.980521	7543	2	-0.59324
	GTF2A1	5	0.78947	0.81901	0.997238	14433	1	-0.46608	0.27131	0.42525	0.980521	7392	2	-0.46608
	MFSD3	5	0.79341	0.82117	0.997238	14460	1	-0.42269	0.27131	0.42525	0.980521	7514	2	-0.42269
	C2orf66	5	0.79788	0.82371	0.997238	14526	1	-0.51828	0.27131	0.42525	0.980521	7458	2	-0.51828
	PKN2	5	0.81988	0.83705	0.997238	14747	1	0.28427	0.27131	0.42525	0.980521	7461	2	0.28427
	DCUN1D4	5	0.81988	0.83705	0.997238	14780	1	0.15595	0.27131	0.42525	0.980521	7416	2	0.15595
	TMEM95	5	0.81988	0.83705	0.997238	14806	1	0.00091875	0.27131	0.42525	0.980521	7406	2	0.00091875
	NRIP2	5	0.81988	0.83705	0.997238	14815	1	0.21832	0.27131	0.42525	0.980521	7513	2	0.21832
	ZFP2	5	0.81988	0.83705	0.997238	14910	1	-0.23774	0.27131	0.42525	0.980521	7427	2	-0.23774
	MPC2	5	0.84081	0.85083	0.997238	15117	1	-0.43921	0.27131	0.42525	0.980521	7382	2	-0.43921
	GPR64	5	0.84081	0.85083	0.997238	15125	1	0.58125	0.27131	0.42525	0.980521	7398	2	0.58125
	MORF4L2	5	0.85188	0.85876	0.997238	15255	1	-0.65208	0.27131	0.42525	0.980521	7420	2	-0.65208
	ABL1	5	0.85188	0.85876	0.997238	15273	1	0.55731	0.27131	0.42525	0.980521	7456	2	0.55731
	TMIGD1	5	0.85733	0.86282	0.997238	15441	1	-0.65208	0.27131	0.42525	0.980521	7508	2	-0.65208
	YPEL2	5	0.85733	0.86282	0.997238	15448	1	0.67515	0.27131	0.42525	0.980521	7546	2	0.67515
	AP1AR	5	0.87103	0.87387	0.997238	15556	1	-0.39386	0.27131	0.42525	0.980521	7426	2	-0.39386
	FAM83B	5	0.87103	0.87387	0.997238	15562	1	-0.23774	0.27131	0.42525	0.980521	7451	2	-0.23774
	S100A10	5	0.87103	0.87387	0.997238	15582	1	-0.39386	0.27131	0.42525	0.980521	7479	2	-0.39386
	POP5	5	0.87103	0.87387	0.997238	15643	1	-0.65208	0.27131	0.42525	0.980521	7405	2	-0.65208
	TNFRSF17	5	0.87103	0.87387	0.997238	15646	1	-0.65208	0.27131	0.42525	0.980521	7390	2	-0.65208
	C4orf51	5	0.87103	0.87387	0.997238	15672	1	-0.65208	0.27131	0.42525	0.980521	7505	2	-0.65208
	TROVE2	5	0.87103	0.87387	0.997238	15714	1	0.07999	0.27131	0.42525	0.980521	7474	2	0.07999
	TULP4	5	0.8827	0.88404	0.997238	15785	1	0.55731	0.27131	0.42525	0.980521	7459	2	0.55731
	SUSD1	5	0.88892	0.88971	0.997238	15974	1	0.72809	0.27131	0.42525	0.980521	7460	2	0.72809
	GOPC	5	0.89666	0.89709	0.997238	16102	1	-0.075765	0.27131	0.42525	0.980521	7490	2	-0.075765
	DHX30	5	0.89952	0.8999	0.997238	16108	0	-0.17211	0.27131	0.42525	0.980521	7495	2	-0.17211
	SYNCRIP	5	0.91089	0.91125	0.997238	16240	0	-0.65208	0.27131	0.42525	0.980521	7483	2	-0.65208
	SENP7	5	0.91089	0.91125	0.997238	16340	0	-0.65208	0.27131	0.42525	0.980521	7550	2	-0.65208
	USP25	5	0.93391	0.93411	0.997491	16719	0	-0.65208	0.27131	0.42525	0.980521	7523	2	-0.65208
	COMMD3	5	0.93391	0.93411	0.997491	16765	0	-0.65208	0.27131	0.42525	0.980521	7375	2	-0.65208
	TOR1B	5	0.93391	0.93411	0.997491	16788	0	0.13666	0.27131	0.42525	0.980521	7442	2	0.13666
	SRP54	5	0.93391	0.93411	0.997491	16853	0	-0.65208	0.27131	0.42525	0.980521	7520	2	-0.65208
	TMTC4	5	0.94501	0.94518	0.999464	16946	0	0.038111	0.27131	0.42525	0.980521	7511	2	0.038111
	ASUN	5	0.94501	0.94518	0.999464	16970	0	-0.65208	0.27131	0.42525	0.980521	7542	2	-0.65208
	DACH2	5	0.94501	0.94518	0.999464	16998	0	-0.65208	0.27131	0.42525	0.980521	7430	2	-0.65208
	TFB1M	5	0.95298	0.95315	0.999493	17096	0	-0.65208	0.27131	0.42525	0.980521	7403	2	-0.65208
	ECD	5	0.95298	0.95315	0.999493	17116	0	-1.4406	0.27131	0.42525	0.980521	7470	2	-1.4406
	ANKRD40	5	0.95298	0.95315	0.999493	17123	0	-0.65208	0.27131	0.42525	0.980521	7469	2	-0.65208
	RBBP7	5	0.95298	0.95315	0.999493	17128	0	0.07999	0.27131	0.42525	0.980521	7468	2	0.07999
	SNTG1	5	0.95298	0.95315	0.999493	17132	0	-0.65208	0.27131	0.42525	0.980521	7400	2	-0.65208
	NCAM2	5	0.96183	0.96201	0.999493	17281	0	0.066357	0.27131	0.42525	0.980521	7424	2	0.066357
	PSMA8	5	0.96297	0.96317	0.999493	17296	0	0.75634	0.27131	0.42525	0.980521	7452	2	0.75634
	RGS20	5	0.98543	0.98554	0.999493	17709	0	0.63346	0.27131	0.42525	0.980521	7402	2	0.63346
	RNF169	5	0.027243	0.083871	0.955756	1535	4	-1.135	0.27137	0.42532	0.980521	7552	1	-1.135
	RFPL1	4	0.36666	0.51351	0.991627	9345	2	0.29068	0.29275	0.42546	0.980521	7796	1	0.29068
	TIMM50	5	0.79788	0.82371	0.997238	14511	1	-0.018622	0.27153	0.42546	0.980521	7555	2	-0.018622
	PRAC1	2	0.8879	0.88783	0.997238	15951	0	1.3634	0.42074	0.42546	0.980521	9949	1	1.3634
	ATP1A1	5	0.92434	0.92463	0.997491	16591	0	0.15595	0.27153	0.42546	0.980521	7554	2	0.15595
	FAM169A	4	0.62709	0.68848	0.991627	12883	1	0.69108	0.29302	0.42574	0.980521	7799	1	0.69108
	PANX2	5	0.89952	0.8999	0.997238	16109	0	0.72809	0.27183	0.42575	0.980521	7558	1	0.72809
	YIPF3	5	0.72644	0.78728	0.997238	13766	1	-0.62767	0.27197	0.42589	0.980521	7561	1	-0.62767
	ECHDC2	4	0.68813	0.72323	0.997238	13368	1	-0.78013	0.29333	0.42609	0.980521	7802	1	-0.78013
	NXF2B	3	0.4222	0.50622	0.991627	10180	1	0.88061	0.3615	0.4261	0.980521	9090	1	0.88061
	IRGM	5	0.24399	0.43678	0.991627	7431	3	-0.26674	0.27222	0.42612	0.980521	7564	1	-0.26674
	RCC2	5	0.51766	0.66577	0.991627	11459	2	-0.17211	0.27243	0.42634	0.980521	7565	2	-0.17211
	ZNF229	4	0.23652	0.38335	0.991627	7282	2	-0.75278	0.29359	0.42636	0.980521	7805	1	-0.75278
	VAMP3	4	0.097514	0.21105	0.97412	3946	3	-0.43692	0.29364	0.42643	0.980521	7806	1	-0.43692
	UST	4	0.38292	0.52976	0.991627	9633	1	0.67021	0.29384	0.42664	0.980521	7808	1	0.67021
	PPIH	5	0.34084	0.52211	0.991627	8976	2	-0.6645	0.27275	0.42667	0.980521	7570	1	-0.6645
	NR5A2	4	0.82761	0.82807	0.997238	14984	1	0.15595	0.29397	0.42677	0.980521	7809	1	0.15595
	ZIM2	4	0.025319	0.07316	0.955756	1434	2	0.19486	0.29399	0.42681	0.980521	7815	2	0.19486
	RNF19A	4	0.051354	0.12513	0.964788	2514	2	-0.27542	0.29399	0.42681	0.980521	7837	2	-0.27542
	CLDN8	4	0.11368	0.23943	0.97412	4419	2	0.12541	0.29399	0.42681	0.980521	7832	2	0.12541
	EGF	4	0.13255	0.27171	0.97412	4976	2	-0.14826	0.29399	0.42681	0.980521	7828	2	-0.14826
	DCLRE1A	4	0.13255	0.27171	0.97412	4998	2	-0.045587	0.29399	0.42681	0.980521	7816	2	-0.045587
	LCN9	4	0.23952	0.38629	0.991627	7329	1	-0.38028	0.29399	0.42681	0.980521	7824	2	-0.38028
	LCORL	4	0.25222	0.39898	0.991627	7709	1	-0.1268	0.29399	0.42681	0.980521	7826	2	-0.1268
	NKAIN2	4	0.30455	0.45139	0.991627	8577	1	0.052132	0.29399	0.42681	0.980521	7829	2	0.052132
	CCDC144NL	4	0.32041	0.46727	0.991627	8632	1	0.58418	0.29399	0.42681	0.980521	7810	2	0.58418
	MRPL32	4	0.33113	0.47799	0.991627	8867	2	-0.53472	0.29399	0.42681	0.980521	7817	2	-0.53472
	SMYD3	4	0.37197	0.51882	0.991627	9358	2	-0.46808	0.29399	0.42681	0.980521	7835	2	-0.46808
	RBM17	4	0.51875	0.63594	0.991627	11501	1	0.097938	0.29399	0.42681	0.980521	7812	2	0.097938
	MPHOSPH8	4	0.57504	0.66179	0.991627	12324	1	0.22419	0.29399	0.42681	0.980521	7834	2	0.22419
	ASTN1	4	0.59567	0.67214	0.991627	12509	1	0.61443	0.29399	0.42681	0.980521	7822	2	0.61443
	CSE1L	4	0.60089	0.6748	0.991627	12677	1	0.77748	0.29399	0.42681	0.980521	7818	2	0.77748
	C18orf54	4	0.62709	0.68848	0.991627	12908	1	0.77748	0.29399	0.42681	0.980521	7814	2	0.77748
	DDX52	4	0.68813	0.72323	0.997238	13387	1	-1.1841	0.29399	0.42681	0.980521	7831	2	-1.1841
	CYB561	4	0.68813	0.72323	0.997238	13392	1	0.73562	0.29399	0.42681	0.980521	7823	2	0.73562
	ZNF28	4	0.74623	0.76136	0.997238	13931	1	0.66182	0.29399	0.42681	0.980521	7821	2	0.66182
	ITGB3BP	4	0.85548	0.85559	0.997238	15344	0	-0.47993	0.29399	0.42681	0.980521	7819	2	-0.47993
	HSD17B12	4	0.85548	0.85559	0.997238	15386	0	0.93106	0.29399	0.42681	0.980521	7830	2	0.93106
	PEX19	4	0.88621	0.88639	0.997238	15848	0	1.1857	0.29399	0.42681	0.980521	7825	2	1.1857
	SFTA3	4	0.88621	0.88639	0.997238	15901	0	0.57415	0.29399	0.42681	0.980521	7838	2	0.57415
	MBNL1	4	0.90177	0.90193	0.997238	16202	0	0.67146	0.29399	0.42681	0.980521	7813	2	0.67146
	MSR1	4	0.92453	0.92483	0.997491	16637	0	0.86581	0.29399	0.42681	0.980521	7820	2	0.86581
	SEC22A	4	0.94171	0.94188	0.999464	16907	0	0.99522	0.29399	0.42681	0.980521	7827	2	0.99522
	USP51	4	0.96003	0.96018	0.999493	17226	0	0.88411	0.29399	0.42681	0.980521	7836	2	0.88411
	TYMS	4	0.96605	0.96618	0.999493	17347	0	-0.14205	0.29399	0.42681	0.980521	7833	2	-0.14205
	CDS2	4	0.97619	0.97647	0.999493	17538	0	0.20203	0.29399	0.42681	0.980521	7811	2	0.20203
	IRF9	5	0.030352	0.091864	0.955936	1652	3	-1.6162	0.27298	0.42689	0.980521	7573	1	-1.6162
	NINL	5	0.34084	0.52211	0.991627	8988	2	0.00091875	0.27298	0.42689	0.980521	7571	2	0.00091875
	CAMK2G	5	0.54455	0.6886	0.991627	11692	2	-0.39386	0.27298	0.42689	0.980521	7572	1	-0.39386
	ARL15	2	0.77912	0.7787	0.997238	14340	0	1.4021	0.42239	0.42701	0.980521	9998	1	1.4021
	KIR3DL2	4	0.92014	0.9204	0.997491	16530	0	0.27278	0.29425	0.42707	0.980521	7840	1	0.27278
	TDP2	4	0.38292	0.52976	0.991627	9623	1	-1.4872	0.29436	0.42719	0.980521	7846	1	-1.4872
	TMEM164	7	0.57037	0.75128	0.997238	12194	2	0.36642	0.23282	0.42724	0.980521	6917	3	0.36642
	NANOS1	5	0.57307	0.71313	0.997238	12223	1	0.4689	0.27386	0.42771	0.980521	7575	2	0.4689
	KPRP	5	0.30109	0.49096	0.991627	8449	2	1.0693	0.27395	0.4278	0.980521	7576	2	1.0693
	IVL	5	0.15041	0.30552	0.988724	5400	3	-1.5514	0.27409	0.42792	0.980521	7579	1	-1.5514
	TM7SF3	5	0.080041	0.19893	0.97412	3545	2	-0.018622	0.27438	0.4282	0.980521	7582	1	-0.018622
	EHBP1L1	5	0.38771	0.5594	0.991627	9701	1	0.36798	0.27438	0.4282	0.980521	7581	1	0.36798
	CLEC7A	11	0.7782	0.91211	0.997238	14339	3	-0.51828	0.18898	0.42826	0.980521	6127	5	-0.51828
	DAOA	11	0.8734	0.94911	0.999493	15752	2	0.67515	0.18898	0.42826	0.980521	6126	5	0.67515
	GNMT	5	0.1257	0.26888	0.97412	4769	2	0.00091875	0.27466	0.42846	0.980521	7586	2	0.00091875
	FAM50B	5	0.89573	0.89623	0.997238	16082	1	0.34709	0.27475	0.42854	0.980521	7587	2	0.34709
	LOC729574	3	0.89619	0.89622	0.997238	16086	0	0.63346	0.36554	0.4287	0.980521	9133	1	0.63346
	NSMF	5	0.16321	0.32417	0.990621	5679	2	0.34709	0.27496	0.42872	0.980521	7588	1	0.34709
	C19orf12	5	0.48728	0.64041	0.991627	11045	2	-0.23774	0.27496	0.42872	0.980521	7589	1	-0.23774
	MEFV	4	0.058498	0.13884	0.967358	2792	3	-0.86142	0.29574	0.4288	0.980521	7851	1	-0.86142
	WDR75	4	0.51875	0.63594	0.991627	11481	1	-0.97697	0.29574	0.4288	0.980521	7852	1	-0.97697
	ADAM19	5	0.073157	0.18806	0.97412	3267	3	-2.8651	0.27526	0.429	0.980521	7592	1	-2.8651
	PRKAA1	5	0.080041	0.19893	0.97412	3514	2	-1.3373	0.27526	0.429	0.980521	7594	1	-1.3373
	MFAP3L	5	0.85733	0.86282	0.997238	15427	1	-0.062651	0.27526	0.429	0.980521	7593	1	-0.062651
	HP1BP3	5	0.0053881	0.02238	0.92591	371	3	-0.075765	0.27542	0.42916	0.980521	7598	1	-0.075765
	FBXO2	5	0.23472	0.42409	0.991627	7274	3	-0.044742	0.27542	0.42916	0.980521	7595	1	-0.044742
	SKIDA1	5	0.28984	0.48216	0.991627	8231	2	0.38443	0.27542	0.42916	0.980521	7597	2	0.38443
	C12orf5	5	0.95298	0.95315	0.999493	17101	0	0.64362	0.27542	0.42916	0.980521	7596	2	0.64362
	LGALSL	5	0.88892	0.88971	0.997238	15994	1	0.096986	0.27571	0.42943	0.980521	7600	2	0.096986
	KRT17	1	0.57074	0.57071	0.991627	12206	0	0.36798	0.42926	0.42956	0.980521	10072	0	0.36798
	TMA7	1	0.57074	0.57071	0.991627	12207	0	0.36798	0.42926	0.42956	0.980521	10071	0	0.36798
	RGPD4	1	0.57074	0.57071	0.991627	12208	0	0.36798	0.42926	0.42956	0.980521	10074	0	0.36798
	HMHB1	1	0.57074	0.57071	0.991627	12209	0	0.36798	0.42926	0.42956	0.980521	10073	0	0.36798
	CEP192	5	0.93391	0.93411	0.997491	16744	0	0.94434	0.27588	0.42958	0.980521	7601	2	0.94434
	GLRA2	3	0.58267	0.60909	0.991627	12420	1	-1.7162	0.36739	0.42989	0.980521	9170	1	-1.7162
	SLC38A4	3	0.76561	0.76577	0.997238	14073	0	-2.1468	0.36739	0.42989	0.980521	9169	1	-2.1468
	C9orf131	5	0.45161	0.61105	0.991627	10529	2	0.04296	0.27622	0.4299	0.980521	7604	1	0.04296
	MAB21L2	5	0.65689	0.75848	0.997238	13114	1	0.42513	0.27622	0.4299	0.980521	7603	1	0.42513
	HIST1H3C	5	0.79115	0.81993	0.997238	14440	1	0.67515	0.27668	0.43032	0.980521	7606	1	0.67515
	AK4	3	0.044925	0.10887	0.955936	2225	2	-1.2582	0.36815	0.43039	0.980521	9180	1	-1.2582
	LGALS14	6	0.17097	0.35847	0.991627	5869	2	-0.99468	0.24247	0.4304	0.980521	7025	2	-0.99468
	STRA8	5	0.26006	0.45827	0.991627	7816	2	-0.53472	0.27679	0.43042	0.980521	7607	2	-0.53472
	KIAA1598	4	0.026413	0.075385	0.955756	1448	1	-0.67411	0.29722	0.43044	0.980521	7895	1	-0.67411
	NANS	4	0.82318	0.82392	0.997238	14947	1	0.11081	0.29722	0.43044	0.980521	7894	1	0.11081
	SLC6A9	5	0.1257	0.26888	0.97412	4774	2	-1.7162	0.27697	0.43058	0.980521	7608	1	-1.7162
	SAMD4B	5	0.23127	0.41932	0.991627	7122	1	0.040879	0.27711	0.43072	0.980521	7610	1	0.040879
	UTY	5	0.15041	0.30552	0.988724	5458	3	-0.71278	0.27725	0.43085	0.980521	7613	1	-0.71278
	NDUFB2	5	0.22015	0.404	0.991627	7051	2	0.64362	0.27725	0.43085	0.980521	7612	1	0.64362
	FBXL16	4	0.97238	0.97263	0.999493	17473	0	1.1016	0.29769	0.43099	0.980521	7903	2	1.1016
	FOXJ1	5	0.037891	0.11112	0.955936	1937	4	-0.59324	0.27746	0.43104	0.980521	7614	1	-0.59324
	ITGAE	4	0.51875	0.63594	0.991627	11531	1	-0.0052983	0.29788	0.43118	0.980521	7905	1	-0.0052983
	CCDC149	5	0.084623	0.206	0.97412	3632	1	-1.4406	0.27766	0.43124	0.980521	7616	1	-1.4406
	NCCRP1	5	0.79788	0.82371	0.997238	14496	1	0.16365	0.27778	0.43133	0.980521	7617	1	0.16365
	FAM69B	5	0.19419	0.36813	0.991627	6327	3	-0.23476	0.27814	0.43169	0.980521	7619	1	-0.23476
	ATXN7L1	11	0.45262	0.72551	0.997238	10656	4	-0.43921	0.19132	0.43182	0.980521	6146	4	-0.43921
	FAM200B	3	0.74046	0.74061	0.997238	13878	1	0.55731	0.37063	0.43202	0.980521	9261	1	0.55731
	ADCY10	5	0.76694	0.80686	0.997238	14177	1	0.64362	0.27855	0.43208	0.980521	7621	2	0.64362
	ENSA	8	0.4674	0.69383	0.996245	10831	3	-0.33847	0.21236	0.43211	0.980521	6530	3	-0.33847
	SERPINB8	8	0.81941	0.90326	0.997238	14733	1	-0.0080799	0.21236	0.43211	0.980521	6529	3	-0.0080799
	PTPRO	8	0.83906	0.91497	0.997491	15063	2	-0.093377	0.21236	0.43211	0.980521	6528	3	-0.093377
	C16orf54	5	0.062858	0.17106	0.968451	2937	3	-0.35555	0.27869	0.4322	0.980521	7622	1	-0.35555
	TOR2A	5	0.39905	0.56859	0.991627	9757	2	0.47685	0.2789	0.43239	0.980521	7624	1	0.47685
	SNRPC	4	0.26629	0.41319	0.991627	7998	2	0.33041	0.29901	0.4324	0.980521	7922	2	0.33041
	ZBTB33	4	0.37197	0.51882	0.991627	9357	2	-0.58695	0.29901	0.4324	0.980521	7921	1	-0.58695
	ANKDD1A	5	0.027243	0.083871	0.955756	1506	4	-0.88981	0.27901	0.43249	0.980521	7626	1	-0.88981
	WFDC3	4	0.013414	0.043988	0.947714	853	1	0.86695	0.29935	0.4328	0.980521	7931	1	0.86695
	ALDH5A1	5	0.81988	0.83705	0.997238	14795	1	0.98061	0.27937	0.43286	0.980521	7630	2	0.98061
	NUP35	2	0.77912	0.7787	0.997238	14341	0	1.1614	0.4287	0.43287	0.980521	10065	1	1.1614
	TNNC2	5	0.24765	0.44173	0.991627	7511	2	-1.1745	0.27947	0.43295	0.980521	7631	1	-1.1745
	ISOC1	5	0.28984	0.48216	0.991627	8315	1	0.93457	0.27947	0.43295	0.980521	7632	1	0.93457
	UBE2N	3	0.4222	0.50622	0.991627	10174	1	-0.9911	0.37225	0.43309	0.980521	9272	1	-0.9911
	SIGLEC7	5	0.012364	0.043557	0.945222	800	4	-0.9911	0.27967	0.43313	0.980521	7634	1	-0.9911
	RMDN3	5	0.073157	0.18806	0.97412	3235	3	-0.71278	0.27967	0.43313	0.980521	7633	1	-0.71278
	SNAPC5	4	0.80573	0.80815	0.997238	14678	1	-0.15693	0.29971	0.43321	0.980521	7937	1	-0.15693
	ITPKC	5	0.17694	0.34378	0.991627	5965	2	-0.93013	0.27992	0.43336	0.980521	7635	2	-0.93013
	ARSJ	5	0.26006	0.45827	0.991627	7882	2	0.038111	0.27992	0.43336	0.980521	7636	1	0.038111
	RNMT	3	0.52279	0.56819	0.991627	11572	1	-1.7162	0.37268	0.43339	0.980521	9274	1	-1.7162
	ASH1L	4	0.044569	0.11194	0.955936	2202	2	-0.95514	0.30017	0.43371	0.980521	7943	2	-0.95514
	GLO1	4	0.051354	0.12513	0.964788	2510	2	-0.96794	0.30017	0.43371	0.980521	7941	2	-0.96794
	KIF15	4	0.60677	0.6778	0.991627	12712	1	-0.17256	0.30017	0.43371	0.980521	7942	2	-0.17256
	SLC2A9	5	0.070858	0.18439	0.97412	3140	2	0.13666	0.28036	0.43376	0.980521	7641	2	0.13666
	SHISA5	5	0.073157	0.18806	0.97412	3247	3	-0.78088	0.28036	0.43376	0.980521	7639	1	-0.78088
	C2orf16	5	0.15041	0.30552	0.988724	5398	3	-0.73241	0.28036	0.43376	0.980521	7638	2	-0.73241
	NT5DC1	5	0.45308	0.61227	0.991627	10782	1	-1.2582	0.28036	0.43376	0.980521	7640	2	-1.2582
	ZNF689	4	0.90177	0.90193	0.997238	16164	0	1.1368	0.30044	0.434	0.980521	7947	2	1.1368
	PTGDS	5	0.23127	0.41932	0.991627	7229	2	0.15595	0.2807	0.43408	0.980521	7678	2	0.15595
	KNOP1	5	0.046649	0.13262	0.964788	2351	4	-0.88981	0.28093	0.43431	0.980521	7680	1	-0.88981
	RNASEK	5	0.23127	0.41932	0.991627	7243	2	0.10294	0.28093	0.43431	0.980521	7681	1	0.10294
	EVX1	5	0.18695	0.35798	0.991627	6223	3	-0.35555	0.28134	0.43472	0.980521	7686	1	-0.35555
	DAZAP1	5	0.15802	0.31673	0.988724	5518	2	-1.6162	0.28138	0.43478	0.980521	7687	1	-1.6162
	PMFBP1	5	0.70859	0.77945	0.997238	13718	1	0.038111	0.2815	0.43488	0.980521	7688	2	0.038111
	OPRL1	5	0.24765	0.44173	0.991627	7652	2	1.0292	0.28184	0.43519	0.980521	7690	2	1.0292
	MTMR1	5	0.59917	0.73589	0.997238	12613	1	0.28427	0.28184	0.43519	0.980521	7691	1	0.28427
	TCFL5	4	0.041644	0.10618	0.955936	2104	3	-1.0012	0.30166	0.43537	0.980521	7970	1	-1.0012
	GGACT	5	0.11428	0.25181	0.97412	4433	1	0.13666	0.28213	0.43547	0.980521	7694	1	0.13666
	ARID2	4	0.33113	0.47799	0.991627	8888	2	0.52852	0.30189	0.43562	0.980521	7974	2	0.52852
	SCML2	5	0.15802	0.31673	0.988724	5616	2	-0.17211	0.28234	0.43567	0.980521	7695	1	-0.17211
	UNC119	5	0.19708	0.37219	0.991627	6476	2	-0.93616	0.28241	0.43572	0.980521	7696	1	-0.93616
	AP4B1	5	0.54656	0.69028	0.991627	11948	1	0.12741	0.28241	0.43572	0.980521	7697	2	0.12741
	CLK3	5	0.59463	0.73189	0.997238	12485	2	-0.074043	0.2825	0.43581	0.980521	7698	1	-0.074043
	TNFRSF8	5	0.25429	0.45046	0.991627	7740	3	-0.1453	0.28256	0.43586	0.980521	7701	1	-0.1453
	LSM7	4	0.57504	0.66179	0.991627	12302	1	-0.34212	0.30218	0.4359	0.980521	7976	1	-0.34212
	CDY1B	1	0.56414	0.5642	0.991627	12145	0	0.70942	0.43586	0.43615	0.980521	10130	0	0.70942
	KCNK10	5	0.19708	0.37219	0.991627	6351	2	-1.3373	0.28297	0.43626	0.980521	7702	2	-1.3373
	TWF2	5	0.030352	0.091864	0.955936	1647	3	-1.5712	0.28307	0.43634	0.980521	7703	1	-1.5712
	SCML1	4	0.13255	0.27171	0.97412	4983	2	-0.57679	0.3026	0.4364	0.980521	7983	1	-0.57679
	SULT6B1	2	0.2712	0.31965	0.990621	8102	1	-0.84754	0.43265	0.43647	0.980521	10103	1	-0.84754
	RPS12	2	0.61984	0.61968	0.991627	12763	0	0.61856	0.43265	0.43647	0.980521	10102	1	0.61856
	RPS5	2	0.66268	0.66236	0.991627	13226	0	-0.336	0.43265	0.43647	0.980521	10101	1	-0.336
	LCE2D	2	0.73999	0.73977	0.997238	13873	0	0.82132	0.43265	0.43647	0.980521	10100	1	0.82132
	SIMC1	5	0.20612	0.38481	0.991627	6623	2	0.038111	0.28325	0.43652	0.980521	7708	2	0.038111
	SLC6A16	5	0.54455	0.6886	0.991627	11850	2	0.066357	0.28325	0.43652	0.980521	7709	2	0.066357
	UBE2E2	5	0.97442	0.97457	0.999493	17498	0	0.36798	0.28325	0.43652	0.980521	7707	2	0.36798
	PAPL	5	0.030352	0.091864	0.955936	1619	3	-0.53472	0.28343	0.43668	0.980521	7710	1	-0.53472
	SUMO4	3	0.52279	0.56819	0.991627	11575	1	0.16365	0.37789	0.43674	0.980521	9328	1	0.16365
	MTNR1B	5	0.42888	0.59257	0.991627	10262	1	0.57869	0.28354	0.43678	0.980521	7711	2	0.57869
	RGS16	5	0.12856	0.27313	0.97412	4902	1	0.16365	0.28366	0.43688	0.980521	7712	1	0.16365
	HCAR2	4	0.44702	0.59415	0.991627	10381	2	0.84933	0.30301	0.4369	0.980521	7992	2	0.84933
	CAMK2A	5	0.17891	0.34655	0.991627	5981	3	-0.34012	0.28386	0.43707	0.980521	7715	2	-0.34012
	MAN1B1	5	0.15041	0.30552	0.988724	5453	3	-0.53472	0.2842	0.43738	0.980521	7719	1	-0.53472
	TEX22	5	0.19708	0.37219	0.991627	6467	2	0.17442	0.2842	0.43738	0.980521	7717	1	0.17442
	SHOX2	5	0.21896	0.40242	0.991627	7032	3	-0.030668	0.2842	0.43738	0.980521	7718	2	-0.030668
	OLFML2B	4	0.072853	0.16605	0.968451	3200	2	-0.836	0.30354	0.43747	0.980521	8000	1	-0.836
	DNM2	4	0.62709	0.68848	0.991627	12904	1	1.6285	0.30359	0.43753	0.980521	8001	2	1.6285
	KIAA0825	3	0.58267	0.60909	0.991627	12433	1	0.67515	0.37909	0.43756	0.980521	9354	1	0.67515
	GPR107	3	0.61685	0.63447	0.991627	12733	1	0.58125	0.37922	0.43765	0.980521	9356	1	0.58125
	MUM1L1	3	0.14599	0.24527	0.97412	5269	1	0.95565	0.37941	0.43778	0.980521	9363	1	0.95565
	SDHC	9	0.031214	0.11774	0.964788	1700	4	0.64362	0.21406	0.43798	0.980521	6558	3	0.64362
	TSTD1	9	0.13871	0.34956	0.991627	5104	1	0.20939	0.21406	0.43798	0.980521	6557	3	0.20939
	KIAA0391	9	0.24512	0.50186	0.991627	7493	3	-0.070824	0.21406	0.43798	0.980521	6559	3	-0.070824
	ZNF783	5	0.214	0.39567	0.991627	6812	3	-0.91882	0.2849	0.43799	0.980521	7720	1	-0.91882
	ATXN3L	4	0.85548	0.85559	0.997238	15372	0	-2.0472	0.30401	0.438	0.980521	8009	1	-2.0472
	ABCG1	5	0.018578	0.060811	0.955756	1110	2	0.67515	0.28538	0.43842	0.980521	7722	1	0.67515
	VSIG10L	5	0.043661	0.1254	0.964788	2186	2	0.93831	0.28547	0.43851	0.980521	7723	1	0.93831
	URM1	7	0.27613	0.50582	0.991627	8156	3	0.34709	0.24254	0.43864	0.980521	7027	3	0.34709
	TMEM26	5	0.24399	0.43678	0.991627	7470	3	-0.26674	0.28565	0.43868	0.980521	7726	2	-0.26674
	FKBP5	3	0.58267	0.60909	0.991627	12418	1	-1.9475	0.38089	0.43882	0.980521	9386	1	-1.9475
	HGD	5	0.214	0.39567	0.991627	6764	3	-2.478	0.28581	0.43883	0.980521	7729	1	-2.478
	JMJD1C	5	0.96507	0.96528	0.999493	17316	0	0.28427	0.28581	0.43883	0.980521	7728	1	0.28427
	HIST1H1A	5	0.070858	0.18439	0.97412	3144	2	0.36798	0.28595	0.43896	0.980521	7730	2	0.36798
	KBTBD13	5	0.063094	0.1716	0.968451	3000	3	-0.33178	0.28604	0.43905	0.980521	7731	1	-0.33178
	SDF2L1	5	0.36492	0.54115	0.991627	9245	2	0.95565	0.28604	0.43905	0.980521	7732	2	0.95565
	ANXA8L2	2	0.18824	0.25956	0.97412	6239	1	-0.68719	0.43556	0.43918	0.980521	10124	1	-0.68719
	IFI44L	3	0.70738	0.70933	0.997238	13503	1	-0.39386	0.38149	0.4392	0.980521	9391	1	-0.39386
	ZNF77	5	0.019462	0.063188	0.955756	1135	4	-0.66304	0.28622	0.43922	0.980521	7733	1	-0.66304
	LAP3	5	0.36492	0.54115	0.991627	9218	2	0.75634	0.28656	0.43953	0.980521	7736	2	0.75634
	MYO1C	5	0.54455	0.6886	0.991627	11765	2	-0.39386	0.28656	0.43953	0.980521	7735	2	-0.39386
	AAK1	5	0.45308	0.61227	0.991627	10730	2	0.13666	0.28665	0.43961	0.980521	7737	1	0.13666
	C19orf66	5	0.65689	0.75848	0.997238	13052	1	0.26602	0.28697	0.43992	0.980521	7741	1	0.26602
	LEF1	5	0.214	0.39567	0.991627	6883	3	-0.39386	0.28717	0.44012	0.980521	7745	1	-0.39386
	PPP1R14B	5	0.54656	0.69028	0.991627	11972	1	0.53681	0.28717	0.44012	0.980521	7744	1	0.53681
	SERPIND1	5	0.73417	0.79078	0.997238	13828	1	-0.66508	0.28717	0.44012	0.980521	7742	2	-0.66508
	UBXN6	5	0.95298	0.95315	0.999493	17084	0	0.017029	0.28717	0.44012	0.980521	7743	1	0.017029
	NUDCD3	5	0.0031114	0.013302	0.92591	207	2	0.16365	0.28744	0.44035	0.980521	7747	1	0.16365
	NOD2	5	0.214	0.39567	0.991627	6905	3	-0.43921	0.28744	0.44035	0.980521	7749	2	-0.43921
	LGALS13	5	0.32506	0.50965	0.991627	8715	2	-0.39386	0.28744	0.44035	0.980521	7748	1	-0.39386
	SERPINB10	5	0.080041	0.19893	0.97412	3496	2	-1.4122	0.28771	0.44061	0.980521	7751	1	-1.4122
	PBLD	5	0.63242	0.74946	0.997238	12947	1	0.17038	0.28792	0.44078	0.980521	7754	2	0.17038
	CELA3A	4	0.0663	0.15373	0.968451	3102	2	0.0086696	0.30654	0.44082	0.980521	8062	2	0.0086696
	ZNF623	4	0.11813	0.24709	0.97412	4551	2	-0.79111	0.30654	0.44082	0.980521	8052	2	-0.79111
	UGT2B17	4	0.16955	0.31615	0.988724	5824	2	-0.84923	0.30654	0.44082	0.980521	8063	2	-0.84923
	CSNK1G1	4	0.20991	0.35669	0.991627	6663	2	0.24733	0.30654	0.44082	0.980521	8057	2	0.24733
	HSPB11	4	0.26629	0.41319	0.991627	7992	2	0.30625	0.30654	0.44082	0.980521	8055	2	0.30625
	TAPT1	4	0.30455	0.45139	0.991627	8567	1	-1.0322	0.30654	0.44082	0.980521	8064	2	-1.0322
	IFNAR2	4	0.34105	0.48792	0.991627	9024	1	0.65683	0.30654	0.44082	0.980521	8065	2	0.65683
	C5orf24	4	0.38292	0.52976	0.991627	9636	1	1.1156	0.30654	0.44082	0.980521	8061	2	1.1156
	DHRS4L2	4	0.60089	0.6748	0.991627	12685	1	1.0159	0.30654	0.44082	0.980521	8060	2	1.0159
	PATL1	4	0.80573	0.80815	0.997238	14711	1	-0.336	0.30654	0.44082	0.980521	8056	2	-0.336
	ARL13B	4	0.88621	0.88639	0.997238	15859	0	0.13779	0.30654	0.44082	0.980521	8053	2	0.13779
	CST11	4	0.94171	0.94188	0.999464	16909	0	1.1156	0.30654	0.44082	0.980521	8054	2	1.1156
	RNF148	4	0.95121	0.95138	0.999493	17059	0	1.1156	0.30654	0.44082	0.980521	8059	2	1.1156
	BAZ2B	4	0.96151	0.96159	0.999493	17276	0	0.97534	0.30654	0.44082	0.980521	8058	2	0.97534
	RLN2	3	0.20382	0.31866	0.990435	6512	2	-0.53472	0.38405	0.44095	0.980521	9410	1	-0.53472
	ISG15	5	0.1257	0.26888	0.97412	4764	3	-0.39386	0.2881	0.44097	0.980521	7755	1	-0.39386
	ZFP90	3	0.52279	0.56819	0.991627	11560	1	-0.78088	0.38428	0.44108	0.980521	9411	1	-0.78088
	LRRC55	5	0.11428	0.25181	0.97412	4491	1	1.2994	0.28839	0.44121	0.980521	7756	2	1.2994
	EPT1	5	0.035746	0.10569	0.955936	1917	3	-1.4406	0.28848	0.4413	0.980521	7757	1	-1.4406
	PDPN	7	0.060587	0.18408	0.97412	2840	3	-0.88981	0.24488	0.44136	0.980521	7046	3	-0.88981
	EMP3	5	0.02367	0.074427	0.955756	1317	3	-0.88981	0.2886	0.44141	0.980521	7759	1	-0.88981
	CCR9	5	0.54656	0.69028	0.991627	12012	1	0.30695	0.2886	0.44141	0.980521	7760	2	0.30695
	SPINK6	5	0.080041	0.19893	0.97412	3500	2	-1.0995	0.28893	0.44175	0.980521	7762	2	-1.0995
	CD99	5	0.24765	0.44173	0.991627	7610	2	0.066357	0.28893	0.44175	0.980521	7763	1	0.066357
	SCN1A	5	0.15041	0.30552	0.988724	5328	3	-0.53472	0.28934	0.44215	0.980521	7766	1	-0.53472
	PAAF1	5	0.30109	0.49096	0.991627	8473	2	-0.17211	0.28934	0.44215	0.980521	7765	1	-0.17211
	TNFAIP8L2	5	0.052398	0.14639	0.968451	2566	3	-1.0309	0.28948	0.44227	0.980521	7767	1	-1.0309
	FAM21C	3	0.49295	0.54888	0.991627	11085	1	0.39553	0.38616	0.44233	0.980521	9423	1	0.39553
	CARD6	5	0.50741	0.65726	0.991627	11349	2	0.36798	0.28957	0.44235	0.980521	7768	1	0.36798
	AKAP1	5	0.70859	0.77945	0.997238	13716	1	0.53148	0.28963	0.44241	0.980521	7769	2	0.53148
	DNAJC5G	5	0.27335	0.46942	0.991627	8131	2	0.36798	0.28995	0.44271	0.980521	7770	1	0.36798
	CPEB3	5	0.035746	0.10569	0.955936	1888	3	-1.1745	0.29004	0.44278	0.980521	7771	2	-1.1745
	TICAM2	2	0.38933	0.41105	0.991627	9714	1	-0.58219	0.43946	0.44281	0.980521	10160	1	-0.58219
	ZNF141	2	0.60113	0.60111	0.991627	12699	0	0.76429	0.43946	0.44281	0.980521	10159	1	0.76429
	LGALS9C	3	0.044925	0.10887	0.955936	2228	2	-1.1745	0.38741	0.44314	0.980521	9428	1	-1.1745
	KIR2DL1	5	0.214	0.39567	0.991627	6806	3	-0.56468	0.29047	0.44317	0.980521	7776	2	-0.56468
	HOMER3	4	0.040144	0.1032	0.955936	2080	2	-0.31322	0.30866	0.44323	0.980521	8109	1	-0.31322
	UGT2B11	4	0.051354	0.12513	0.964788	2521	2	-0.70175	0.30866	0.44323	0.980521	8095	1	-0.70175
	FKBP3	4	0.064211	0.14974	0.968451	3061	1	-2.2344	0.30866	0.44323	0.980521	8099	1	-2.2344
	NTN1	4	0.11039	0.23368	0.97412	4334	2	0.050812	0.30866	0.44323	0.980521	8098	1	0.050812
	MRPS25	4	0.11359	0.23928	0.97412	4377	3	-0.93868	0.30866	0.44323	0.980521	8104	1	-0.93868
	DHRS7C	4	0.12051	0.25119	0.97412	4593	2	-0.52339	0.30866	0.44323	0.980521	8106	1	-0.52339
	ABCD3	4	0.12796	0.26392	0.97412	4801	3	-0.69388	0.30866	0.44323	0.980521	8100	1	-0.69388
	ATXN3	4	0.16955	0.31615	0.988724	5843	2	-0.30729	0.30866	0.44323	0.980521	8102	1	-0.30729
	BCCIP	4	0.22512	0.37195	0.991627	7071	1	-0.45072	0.30866	0.44323	0.980521	8091	1	-0.45072
	KRT1	4	0.2534	0.40017	0.991627	7715	1	0.23576	0.30866	0.44323	0.980521	8096	1	0.23576
	ZFP28	4	0.30455	0.45139	0.991627	8553	2	0.077389	0.30866	0.44323	0.980521	8107	1	0.077389
	ZNF311	4	0.34105	0.48792	0.991627	9007	1	0.15928	0.30866	0.44323	0.980521	8092	2	0.15928
	CD2AP	4	0.34105	0.48792	0.991627	9016	1	-1.5267	0.30866	0.44323	0.980521	8103	1	-1.5267
	CARD18	4	0.62709	0.68848	0.991627	12826	1	-0.38028	0.30866	0.44323	0.980521	8090	1	-0.38028
	UBA3	4	0.68813	0.72323	0.997238	13373	1	0.65616	0.30866	0.44323	0.980521	8101	1	0.65616
	CENPC	4	0.68813	0.72323	0.997238	13393	1	-0.97697	0.30866	0.44323	0.980521	8097	1	-0.97697
	NOB1	4	0.80573	0.80815	0.997238	14701	1	0.59074	0.30866	0.44323	0.980521	8108	1	0.59074
	TBC1D5	4	0.8732	0.87335	0.997238	15728	0	0.50502	0.30866	0.44323	0.980521	8105	1	0.50502
	TBP	4	0.88621	0.88639	0.997238	15902	0	-0.80663	0.30866	0.44323	0.980521	8093	1	-0.80663
	CCDC127	4	0.92453	0.92483	0.997491	16635	0	0.13173	0.30866	0.44323	0.980521	8094	2	0.13173
	KRTAP9-8	1	0.55707	0.55712	0.991627	12116	0	0.42513	0.44293	0.44324	0.980521	10200	0	0.42513
	DPP8	5	0.12856	0.27313	0.97412	4897	1	-1.7162	0.29072	0.44343	0.980521	7779	1	-1.7162
	AMFR	5	0.32506	0.50965	0.991627	8728	2	1.3164	0.29072	0.44343	0.980521	7778	2	1.3164
	CDT1	5	0.11428	0.25181	0.97412	4461	1	-1.0995	0.2911	0.44379	0.980521	7780	2	-1.0995
	NAA60	5	0.49568	0.64735	0.991627	11120	2	-0.17211	0.2911	0.44379	0.980521	7782	2	-0.17211
	C1QTNF3	5	0.57455	0.71439	0.997238	12243	2	-0.21321	0.2911	0.44379	0.980521	7781	1	-0.21321
	DEFB104B	2	0.66268	0.66236	0.991627	13230	0	1.0892	0.44062	0.44388	0.980521	10178	1	1.0892
	TIPRL	2	0.70561	0.7053	0.997238	13484	0	0.16216	0.44075	0.44399	0.980521	10180	1	0.16216
	TRAM2	5	0.93391	0.93411	0.997491	16791	0	0.42513	0.29148	0.44415	0.980521	7784	2	0.42513
	IER5	5	0.1201	0.26046	0.97412	4563	3	-0.88981	0.29169	0.44433	0.980521	7786	1	-0.88981
	CPNE9	5	0.20612	0.38481	0.991627	6592	2	-1.0995	0.2922	0.44481	0.980521	7792	2	-1.0995
	TRHDE	5	0.79115	0.81993	0.997238	14442	1	1.116	0.2922	0.44481	0.980521	7791	2	1.116
	ITPR2	5	0.1257	0.26888	0.97412	4691	2	-1.4406	0.29259	0.44517	0.980521	7794	1	-1.4406
	PIP5K1C	5	0.34905	0.52856	0.991627	9115	2	-0.17211	0.29259	0.44517	0.980521	7795	1	-0.17211
	ELOVL3	5	0.080041	0.19893	0.97412	3512	3	-0.53472	0.29279	0.44536	0.980521	7798	1	-0.53472
	FAM179B	5	0.092558	0.21847	0.97412	3857	2	-0.018622	0.29279	0.44536	0.980521	7797	1	-0.018622
	LNX2	4	0.17939	0.32606	0.991627	6000	2	-0.092379	0.31059	0.44542	0.980521	8131	2	-0.092379
	CD163L1	4	0.20991	0.35669	0.991627	6680	2	0.24944	0.31059	0.44542	0.980521	8130	2	0.24944
	SYNE1	4	0.41233	0.55944	0.991627	10011	2	0.54728	0.31059	0.44542	0.980521	8133	2	0.54728
	YOD1	4	0.62709	0.68848	0.991627	12863	1	1.222	0.31059	0.44542	0.980521	8132	2	1.222
	TXNL4A	4	0.80573	0.80815	0.997238	14687	1	-0.1268	0.31059	0.44542	0.980521	8129	2	-0.1268
	NMRAL1	5	0.052398	0.14639	0.968451	2562	3	-1.2582	0.29304	0.44561	0.980521	7800	1	-1.2582
	LSM5	2	0.55924	0.56025	0.991627	12131	1	0.5438	0.44256	0.44567	0.980521	10195	1	0.5438
	HSFX2	2	0.59038	0.59046	0.991627	12461	1	0.72131	0.44256	0.44567	0.980521	10196	1	0.72131
	PSEN2	5	0.049009	0.13831	0.964788	2436	3	-1.9029	0.29333	0.44587	0.980521	7801	1	-1.9029
	ZNF200	5	0.39905	0.56859	0.991627	9755	2	-0.59324	0.29353	0.44607	0.980521	7804	1	-0.59324
	SSR1	5	0.76694	0.80686	0.997238	14268	1	0.40405	0.29353	0.44607	0.980521	7803	1	0.40405
	SPACA4	5	0.97885	0.97899	0.999493	17588	0	0.94434	0.29382	0.44635	0.980521	7807	2	0.94434
	PLIN1	5	0.98874	0.98882	0.999493	17789	0	0.82938	0.29402	0.44656	0.980521	7839	2	0.82938
	C10orf71	5	0.25171	0.44705	0.991627	7697	3	-0.076838	0.29425	0.44677	0.980521	7842	2	-0.076838
	ANAPC2	5	0.76694	0.80686	0.997238	14117	1	0.34709	0.29425	0.44677	0.980521	7844	1	0.34709
	LPPR3	5	0.83475	0.84673	0.997238	15025	1	-0.062651	0.29425	0.44677	0.980521	7843	1	-0.062651
	ZNF286A	5	0.87103	0.87387	0.997238	15663	1	0.46099	0.29425	0.44677	0.980521	7841	1	0.46099
	SPATA17	2	0.79734	0.79679	0.997238	14479	0	1.3132	0.44461	0.44759	0.980521	10215	1	1.3132
	RRN3	3	0.93939	0.93959	0.999464	16899	0	0.72809	0.39461	0.44785	0.980521	9587	1	0.72809
	TOPAZ1	4	0.16955	0.31615	0.988724	5859	2	0.060637	0.31285	0.44798	0.980521	8169	1	0.060637
	JOSD2	7	0.47038	0.6868	0.991627	10888	2	0.085454	0.25064	0.44802	0.980521	7114	3	0.085454
	MAGEA2	2	0.58839	0.58847	0.991627	12445	1	1.1012	0.44574	0.44861	0.980521	10227	1	1.1012
	CALB2	4	0.26629	0.41319	0.991627	8023	2	0.33114	0.31351	0.44873	0.980521	8173	2	0.33114
	FYN	5	0.88892	0.88971	0.997238	15962	1	0.42513	0.29634	0.44875	0.980521	7855	2	0.42513
	TBC1D1	5	0.23127	0.41932	0.991627	7215	2	1.2234	0.29639	0.44879	0.980521	7856	2	1.2234
	PPP1CC	5	0.0035552	0.015082	0.92591	252	3	-0.35555	0.29645	0.44885	0.980521	7867	1	-0.35555
	NFKBIZ	5	0.0058206	0.024086	0.92591	425	4	-1.3373	0.29645	0.44885	0.980521	7877	1	-1.3373
	FAM71F2	5	0.0058206	0.024086	0.92591	432	4	-0.88981	0.29645	0.44885	0.980521	7859	1	-0.88981
	GPC4	5	0.0094123	0.035101	0.92591	637	4	-0.78088	0.29645	0.44885	0.980521	7866	1	-0.78088
	HCST	5	0.0094123	0.035101	0.92591	656	4	-1.3373	0.29645	0.44885	0.980521	7880	1	-1.3373
	AKAP5	5	0.062858	0.17106	0.968451	2912	1	0.36798	0.29645	0.44885	0.980521	7875	2	0.36798
	TREML2	5	0.091147	0.21633	0.97412	3821	2	0.82938	0.29645	0.44885	0.980521	7864	2	0.82938
	CALML5	5	0.1119	0.24815	0.97412	4342	3	-0.26674	0.29645	0.44885	0.980521	7858	1	-0.26674
	FAM118A	5	0.12446	0.26694	0.97412	4651	3	-0.51173	0.29645	0.44885	0.980521	7876	1	-0.51173
	DECR1	5	0.16321	0.32417	0.990621	5716	2	0.30695	0.29645	0.44885	0.980521	7865	1	0.30695
	ATP1A3	5	0.17447	0.34031	0.991627	5936	2	0.2357	0.29645	0.44885	0.980521	7868	1	0.2357
	ANKDD1B	5	0.17658	0.34326	0.991627	5958	3	-0.22287	0.29645	0.44885	0.980521	7872	1	-0.22287
	FAM214B	5	0.20612	0.38481	0.991627	6562	2	-0.23774	0.29645	0.44885	0.980521	7879	1	-0.23774
	SPAG5	5	0.34905	0.52856	0.991627	9119	2	0.038111	0.29645	0.44885	0.980521	7860	1	0.038111
	GOSR2	5	0.36492	0.54115	0.991627	9308	2	0.13666	0.29645	0.44885	0.980521	7862	1	0.13666
	SNX7	5	0.37289	0.54754	0.991627	9481	2	-1.7162	0.29645	0.44885	0.980521	7878	1	-1.7162
	EXD3	5	0.41706	0.58305	0.991627	10088	2	0.82938	0.29645	0.44885	0.980521	7882	2	0.82938
	LIPN	5	0.45308	0.61227	0.991627	10681	1	0.13666	0.29645	0.44885	0.980521	7881	2	0.13666
	MOSPD2	5	0.59917	0.73589	0.997238	12592	1	0.98465	0.29645	0.44885	0.980521	7869	2	0.98465
	CXCL9	5	0.74877	0.79778	0.997238	14016	1	1.1828	0.29645	0.44885	0.980521	7871	2	1.1828
	SRPRB	5	0.76694	0.80686	0.997238	14164	1	1.1005	0.29645	0.44885	0.980521	7857	2	1.1005
	MDC1	5	0.76694	0.80686	0.997238	14219	1	0.040879	0.29645	0.44885	0.980521	7863	1	0.040879
	H2AFY2	5	0.84081	0.85083	0.997238	15115	1	0.28427	0.29645	0.44885	0.980521	7874	1	0.28427
	RHBDD3	5	0.85188	0.85876	0.997238	15260	1	0.13666	0.29645	0.44885	0.980521	7861	1	0.13666
	RABEP2	5	0.87103	0.87387	0.997238	15604	1	0.65304	0.29645	0.44885	0.980521	7870	2	0.65304
	FUT11	5	0.95298	0.95315	0.999493	17137	0	0.64362	0.29645	0.44885	0.980521	7873	2	0.64362
	DFNB31	5	0.45308	0.61227	0.991627	10697	1	0.72809	0.29651	0.44891	0.980521	7883	2	0.72809
	USP54	5	0.12856	0.27313	0.97412	4891	1	0.25246	0.29683	0.44922	0.980521	7885	2	0.25246
	C16orf46	5	0.16321	0.32417	0.990621	5675	1	1.1305	0.29683	0.44922	0.980521	7888	2	1.1305
	NISCH	5	0.18695	0.35798	0.991627	6221	3	-0.53472	0.29683	0.44922	0.980521	7886	2	-0.53472
	C2orf57	5	0.37289	0.54754	0.991627	9430	2	-0.66304	0.29683	0.44922	0.980521	7887	2	-0.66304
	PDZD11	5	0.49568	0.64735	0.991627	11239	2	0.80347	0.29683	0.44922	0.980521	7890	2	0.80347
	PPME1	5	0.54455	0.6886	0.991627	11841	2	0.81665	0.29683	0.44922	0.980521	7889	2	0.81665
	TMEM50A	4	0.88621	0.88639	0.997238	15926	0	0.31022	0.31396	0.44923	0.980521	8177	1	0.31022
	MAP6	5	0.1201	0.26046	0.97412	4581	3	-0.59324	0.29703	0.44942	0.980521	7891	2	-0.59324
	LMTK3	5	0.094653	0.22169	0.97412	3906	3	-0.56468	0.29714	0.44953	0.980521	7892	2	-0.56468
	SYT9	5	0.54656	0.69028	0.991627	11982	1	0.30695	0.29714	0.44953	0.980521	7893	2	0.30695
	DUSP21	4	0.07651	0.17284	0.968451	3369	3	-0.59961	0.31428	0.44957	0.980521	8183	1	-0.59961
	WIZ	4	0.82761	0.82807	0.997238	14987	1	0.18666	0.31428	0.44957	0.980521	8182	1	0.18666
	HSPH1	5	0.052398	0.14639	0.968451	2589	3	-1.4493	0.29728	0.44965	0.980521	7897	2	-1.4493
	PPP2R3A	6	0.090005	0.22819	0.97412	3710	3	-1.5805	0.25711	0.44975	0.980521	7193	2	-1.5805
	HSPA12A	5	0.43349	0.59633	0.991627	10281	1	0.00091875	0.29747	0.44985	0.980521	7899	2	0.00091875
	USH2A	5	0.018578	0.060811	0.955756	1085	2	-0.65208	0.29755	0.44992	0.980521	7900	2	-0.65208
	WNT2B	5	0.10639	0.23976	0.97412	4275	3	-1.1745	0.29755	0.44992	0.980521	7901	2	-1.1745
	UPK3BL	5	0.26006	0.45827	0.991627	7794	1	0.038111	0.29755	0.44992	0.980521	7902	2	0.038111
	CXCR6	5	0.54455	0.6886	0.991627	11881	2	0.13666	0.29777	0.45012	0.980521	7904	2	0.13666
	CCAR1	4	0.030941	0.084726	0.955756	1686	2	0.58924	0.31489	0.45023	0.980521	8193	2	0.58924
	DPYS	5	0.19708	0.37219	0.991627	6363	2	0.72809	0.2979	0.45023	0.980521	7906	2	0.72809
	SLC12A8	4	0.88621	0.88639	0.997238	15861	0	-0.88987	0.31505	0.45042	0.980521	8196	1	-0.88987
	TMEM139	5	0.98874	0.98882	0.999493	17778	0	1.0561	0.29822	0.45052	0.980521	7907	2	1.0561
	GPR31	5	0.11323	0.25017	0.97412	4358	2	0.10294	0.29827	0.45056	0.980521	7909	2	0.10294
	CCR2	5	0.1257	0.26888	0.97412	4686	3	-0.39386	0.29827	0.45056	0.980521	7908	2	-0.39386
	LEMD2	7	0.15625	0.35086	0.991627	5510	2	-1.7162	0.25286	0.4506	0.980521	7143	2	-1.7162
	STOML2	5	0.54455	0.6886	0.991627	11752	2	-1.7162	0.29832	0.45061	0.980521	7910	2	-1.7162
	TXNDC12	4	0.60513	0.67698	0.991627	12711	1	-1.053	0.31537	0.45077	0.980521	8200	1	-1.053
	SNCG	5	0.042588	0.12276	0.964788	2126	2	0.74375	0.2985	0.45078	0.980521	7911	2	0.74375
	SLC33A1	5	0.049031	0.13836	0.964788	2444	3	-0.73241	0.29859	0.45086	0.980521	7913	1	-0.73241
	MTMR11	5	0.16321	0.32417	0.990621	5688	2	0.07999	0.29859	0.45086	0.980521	7914	1	0.07999
	HSPA4	5	0.24765	0.44173	0.991627	7525	2	-1.4406	0.29859	0.45086	0.980521	7912	2	-1.4406
	CYTH3	3	0.30377	0.44094	0.991627	8532	1	-1.2582	0.39916	0.45092	0.980521	9658	1	-1.2582
	NTN5	5	0.72977	0.78878	0.997238	13803	1	1.0238	0.29871	0.45098	0.980521	7915	2	1.0238
	MKRN1	5	0.079609	0.19824	0.97412	3408	2	-0.070824	0.29877	0.45104	0.980521	7917	2	-0.070824
	MATK	5	0.85188	0.85876	0.997238	15292	1	0.2357	0.29877	0.45104	0.980521	7916	1	0.2357
	RTCA	4	0.88621	0.88639	0.997238	15897	0	-1.2701	0.31573	0.45117	0.980521	8206	2	-1.2701
	MRPL10	5	0.78567	0.8169	0.997238	14403	1	-0.17211	0.29897	0.45121	0.980521	7919	1	-0.17211
	EPHX3	5	0.59917	0.73589	0.997238	12628	1	0.38192	0.29898	0.45122	0.980521	7920	2	0.38192
	EVPL	5	0.055398	0.15368	0.968451	2707	1	0.29629	0.29906	0.45128	0.980521	7923	2	0.29629
	AIF1	8	0.24524	0.48492	0.991627	7496	4	-0.83504	0.23174	0.45128	0.980521	6905	1	-0.83504
	AP2B1	5	0.32506	0.50965	0.991627	8699	1	-0.23774	0.29911	0.45134	0.980521	7924	1	-0.23774
	NCMAP	5	0.4063	0.57446	0.991627	9918	1	0.93831	0.29918	0.45141	0.980521	7929	2	0.93831
	ZNF408	5	0.0024805	0.010725	0.92591	167	4	-1.0309	0.29931	0.45151	0.980521	7930	1	-1.0309
	RPRML	5	0.21166	0.39249	0.991627	6721	2	0.07999	0.2994	0.4516	0.980521	7932	2	0.07999
	C1orf173	5	0.30463	0.49367	0.991627	8584	2	0.041894	0.2994	0.4516	0.980521	7933	2	0.041894
	PTF1A	5	0.40387	0.57246	0.991627	9794	2	0.10294	0.29966	0.45186	0.980521	7936	2	0.10294
	RND1	5	0.15041	0.30552	0.988724	5364	3	-0.24278	0.29995	0.45213	0.980521	7938	1	-0.24278
	CDH22	5	0.00086011	0.0038374	0.92591	68	2	0.7637	0.30002	0.45219	0.980521	7939	1	0.7637
	ELK1	7	0.64953	0.79449	0.997238	13025	2	0.94434	0.25423	0.45223	0.980521	7156	3	0.94434
	KCNV1	5	0.14465	0.29706	0.988724	5202	1	-1.4406	0.30018	0.45235	0.980521	7944	2	-1.4406
	HAVCR2	5	0.54656	0.69028	0.991627	12024	1	0.96944	0.30024	0.45241	0.980521	7945	2	0.96944
	TCP10	5	0.10639	0.23976	0.97412	4218	3	-1.0857	0.30032	0.45248	0.980521	7946	2	-1.0857
	CEP104	3	0.64245	0.65433	0.991627	12998	1	0.42513	0.40154	0.4525	0.980521	9675	1	0.42513
	FAM102B	3	0.61685	0.63447	0.991627	12739	1	-0.51828	0.40157	0.45253	0.980521	9676	1	-0.51828
	DHRS7B	5	0.0013344	0.0059255	0.92591	95	4	-0.78088	0.30045	0.4526	0.980521	7949	1	-0.78088
	PBX4	5	0.073157	0.18806	0.97412	3257	3	-0.91882	0.30045	0.4526	0.980521	7948	1	-0.91882
	SLC19A2	5	0.20612	0.38481	0.991627	6574	2	-0.25702	0.30049	0.45264	0.980521	7951	2	-0.25702
	RAPGEF3	5	0.89192	0.8925	0.997238	16038	1	-0.13073	0.30049	0.45264	0.980521	7950	2	-0.13073
	SSPN	7	0.021726	0.07985	0.955756	1232	2	-0.34012	0.25463	0.45271	0.980521	7160	2	-0.34012
	C1orf85	5	0.28984	0.48216	0.991627	8288	2	0.28427	0.30064	0.45277	0.980521	7952	2	0.28427
	TMCO6	5	0.0053881	0.02238	0.92591	369	2	-0.17211	0.30069	0.45281	0.980521	7953	1	-0.17211
	MAPKAP1	10	0.59076	0.80905	0.997238	12468	3	-0.5934	0.21664	0.45289	0.980521	6585	4	-0.5934
	SLC22A7	5	0.094653	0.22169	0.97412	3903	3	-0.56468	0.30082	0.45294	0.980521	7956	1	-0.56468
	ZNF668	5	0.24765	0.44173	0.991627	7640	2	-0.074043	0.30082	0.45294	0.980521	7955	1	-0.074043
	NR3C1	5	0.38538	0.55756	0.991627	9678	2	0.13666	0.30082	0.45294	0.980521	7954	2	0.13666
	CABP5	5	0.024846	0.077461	0.955756	1406	3	-1.0857	0.30085	0.45296	0.980521	7957	2	-1.0857
	NT5DC3	5	0.88892	0.88971	0.997238	15999	1	0.28427	0.30101	0.45312	0.980521	7958	2	0.28427
	NRARP	5	0.014483	0.049484	0.948689	882	2	-0.17211	0.30109	0.45318	0.980521	7959	1	-0.17211
	CCDC24	5	0.23127	0.41932	0.991627	7170	2	-1.6783	0.30109	0.45318	0.980521	7960	1	-1.6783
	FAM194A	5	0.10639	0.23976	0.97412	4253	3	-0.66304	0.30112	0.45321	0.980521	7961	2	-0.66304
	CCDC85B	5	0.96553	0.96572	0.999493	17326	0	0.42513	0.3012	0.45328	0.980521	7962	2	0.42513
	NKX2-1	5	0.3256	0.51006	0.991627	8817	2	1.1152	0.30146	0.45351	0.980521	7967	2	1.1152
	ALOX5AP	5	0.37289	0.54754	0.991627	9522	2	-0.65208	0.30146	0.45351	0.980521	7966	2	-0.65208
	GLIPR1L1	5	0.96478	0.965	0.999493	17313	0	0.34709	0.30145	0.45351	0.980521	7965	1	0.34709
	UBE4A	5	0.81988	0.83705	0.997238	14748	1	-0.65208	0.30156	0.45361	0.980521	7968	2	-0.65208
	TRAPPC12	5	0.03458	0.10275	0.955936	1789	2	0.6633	0.30165	0.4537	0.980521	7969	1	0.6633
	ANKLE1	5	0.030352	0.091864	0.955936	1633	4	-0.85932	0.3018	0.45383	0.980521	7971	1	-0.85932
	LOC100653515	5	0.16321	0.32417	0.990621	5696	2	0.42513	0.3018	0.45383	0.980521	7972	2	0.42513
	DNAH3	5	0.73281	0.79015	0.997238	13823	1	0.93831	0.3018	0.45383	0.980521	7973	2	0.93831
	DEF6	5	0.15041	0.30552	0.988724	5391	3	-0.96993	0.30203	0.45402	0.980521	7975	1	-0.96993
	ZNF3	6	0.29902	0.50788	0.991627	8344	2	0.088769	0.26045	0.4541	0.980521	7223	1	0.088769
	SLC16A4	6	0.77227	0.84498	0.997238	14314	1	0.8048	0.26048	0.45413	0.980521	7224	3	0.8048
	HAND2	5	0.059925	0.16421	0.968451	2826	3	-0.75895	0.30225	0.45423	0.980521	7977	2	-0.75895
	SMARCA4	5	0.079609	0.19824	0.97412	3429	2	0.36798	0.30229	0.45427	0.980521	7979	1	0.36798
	RIMS4	5	0.95298	0.95315	0.999493	17102	0	0.47433	0.30229	0.45427	0.980521	7978	2	0.47433
	IQCD	5	0.17891	0.34655	0.991627	5995	3	-0.65208	0.30244	0.4544	0.980521	7980	2	-0.65208
	ZMIZ1	5	0.37289	0.54754	0.991627	9450	2	-0.66304	0.30244	0.4544	0.980521	7981	2	-0.66304
	EIF4G3	4	0.092519	0.2022	0.97412	3848	1	0.54615	0.31863	0.45441	0.980521	8254	1	0.54615
	SMIM17	5	0.32506	0.50965	0.991627	8659	2	-0.39386	0.30245	0.45441	0.980521	7982	2	-0.39386
	KRTAP20-3	1	0.54583	0.54587	0.991627	11930	0	0.46099	0.45417	0.45447	0.980521	10602	0	0.46099
	GHSR	5	0.36492	0.54115	0.991627	9222	1	0.80347	0.30265	0.4546	0.980521	7984	2	0.80347
	AGBL1	5	0.1257	0.26888	0.97412	4762	2	0.42513	0.30269	0.45465	0.980521	7986	1	0.42513
	NOG	5	0.22514	0.41092	0.991627	7081	2	0.87162	0.30269	0.45465	0.980521	7985	2	0.87162
	ENOSF1	5	0.74877	0.79778	0.997238	14019	1	0.096986	0.30276	0.45471	0.980521	7988	1	0.096986
	TFIP11	4	0.96003	0.96018	0.999493	17227	0	0.95329	0.31894	0.45473	0.980521	8256	2	0.95329
	DAB2IP	5	0.20612	0.38481	0.991627	6599	1	0.35845	0.30284	0.4548	0.980521	7989	2	0.35845
	MAP7	5	0.03458	0.10275	0.955936	1774	3	-1.4406	0.30292	0.45486	0.980521	7990	1	-1.4406
	FMNL1	5	0.026477	0.081805	0.955756	1466	2	0.93457	0.30294	0.45488	0.980521	7991	2	0.93457
	MGAT2	5	0.18314	0.35256	0.991627	6092	2	0.2357	0.30304	0.45497	0.980521	7993	2	0.2357
	DNAJB7	5	0.23127	0.41932	0.991627	7124	3	-2.3219	0.30318	0.45509	0.980521	7994	1	-2.3219
	VPS16	5	0.18028	0.34852	0.991627	6002	2	-0.97596	0.30319	0.4551	0.980521	7995	2	-0.97596
	UCHL3	4	0.85548	0.85559	0.997238	15401	0	0.63637	0.31943	0.45529	0.980521	8261	1	0.63637
	LZTS1	5	0.10639	0.23976	0.97412	4311	3	-0.8892	0.30346	0.45535	0.980521	7996	2	-0.8892
	LBX2	5	0.024846	0.077461	0.955756	1392	3	-1.3229	0.30351	0.45539	0.980521	7997	2	-1.3229
	CLUL1	5	0.91089	0.91125	0.997238	16304	0	0.54465	0.30351	0.45539	0.980521	7998	2	0.54465
	GBGT1	5	0.018578	0.060811	0.955756	1086	4	-0.88981	0.30352	0.4554	0.980521	7999	1	-0.88981
	CHIT1	5	0.063094	0.1716	0.968451	2981	2	0.084019	0.30364	0.45551	0.980521	8003	2	0.084019
	GBP2	5	0.19348	0.36713	0.991627	6306	1	1.1005	0.30364	0.45551	0.980521	8002	2	1.1005
	DRP2	5	0.76694	0.80686	0.997238	14146	1	0.80347	0.30369	0.45556	0.980521	8005	2	0.80347
	RASGRP4	5	0.88892	0.88971	0.997238	15963	1	0.54465	0.30369	0.45556	0.980521	8004	2	0.54465
	ISY1-RAB43	1	0.54473	0.54476	0.991627	11927	0	0.68116	0.45527	0.4556	0.980521	10614	0	0.68116
	MAPK7	5	0.27344	0.46949	0.991627	8134	1	0.28427	0.30376	0.45562	0.980521	8006	2	0.28427
	MMP15	5	0.3309	0.51428	0.991627	8838	2	0.15595	0.30389	0.45573	0.980521	8007	2	0.15595
	TBX20	5	0.54455	0.6886	0.991627	11775	2	0.36798	0.30389	0.45573	0.980521	8008	2	0.36798
	DENND1C	5	0.22514	0.41092	0.991627	7089	2	0.28427	0.30417	0.45601	0.980521	8010	2	0.28427
	MICALL1	5	0.48728	0.64041	0.991627	11052	2	0.7858	0.30421	0.45604	0.980521	8011	2	0.7858
	SYT6	5	0.83475	0.84673	0.997238	15041	1	0.16365	0.30425	0.45607	0.980521	8012	1	0.16365
	GPBAR1	5	0.016739	0.055794	0.951706	1023	3	-0.61575	0.30426	0.45608	0.980521	8013	2	-0.61575
	PRLH	5	0.24399	0.43678	0.991627	7467	3	-0.26674	0.30431	0.45614	0.980521	8014	2	-0.26674
	RNF112	5	0.19708	0.37219	0.991627	6402	2	-0.9911	0.30445	0.45628	0.980521	8015	2	-0.9911
	CXCL17	5	0.76694	0.80686	0.997238	14218	1	-1.4406	0.30449	0.45631	0.980521	8016	2	-1.4406
	SPINK1	2	0.21446	0.27833	0.983542	6985	1	-0.13677	0.45398	0.45637	0.980521	10597	1	-0.13677
	C10orf131	2	0.30628	0.34604	0.991627	8595	1	-0.0032216	0.45398	0.45637	0.980521	10601	1	-0.0032216
	PSMB1	2	0.68659	0.68641	0.991627	13353	0	-0.48144	0.45398	0.45637	0.980521	10600	1	-0.48144
	ACTR3	2	0.8457	0.84545	0.997238	15211	0	-0.22796	0.45398	0.45637	0.980521	10598	1	-0.22796
	HIST1H2BH	2	0.8569	0.85673	0.997238	15426	0	0.8299	0.45398	0.45637	0.980521	10599	1	0.8299
	NIPAL4	5	0.22015	0.404	0.991627	7049	3	-0.21321	0.30458	0.45639	0.980521	8017	2	-0.21321
	SLC26A10	5	0.055398	0.15368	0.968451	2692	1	0.95565	0.30472	0.45651	0.980521	8019	2	0.95565
	PITPNM2	5	0.214	0.39567	0.991627	6781	3	-0.39386	0.30472	0.45651	0.980521	8021	1	-0.39386
	ATP13A5	5	0.4063	0.57446	0.991627	9856	1	-0.17211	0.30472	0.45651	0.980521	8020	1	-0.17211
	CRX	5	0.035746	0.10569	0.955936	1887	3	-0.9911	0.30481	0.4566	0.980521	8023	2	-0.9911
	TSPAN17	4	0.090254	0.19811	0.97412	3788	2	-1.1172	0.32063	0.4566	0.980521	8308	2	-1.1172
	NOSIP	5	0.73784	0.79251	0.997238	13859	1	0.93831	0.30481	0.4566	0.980521	8022	2	0.93831
	PRKCG	5	0.59159	0.7292	0.997238	12472	2	0.11743	0.30485	0.45663	0.980521	8024	1	0.11743
	ZBTB16	5	0.012303	0.043389	0.945222	793	3	-1.2582	0.30494	0.4567	0.980521	8026	1	-1.2582
	HELQ	5	0.026477	0.081805	0.955756	1464	3	-2.478	0.30494	0.4567	0.980521	8028	1	-2.478
	SPEF1	5	0.073157	0.18806	0.97412	3295	3	-1.0831	0.30494	0.4567	0.980521	8027	1	-1.0831
	STK32C	5	0.89439	0.89491	0.997238	16070	1	0.95565	0.30514	0.45691	0.980521	8029	2	0.95565
	TGM6	5	0.018578	0.060811	0.955756	1098	3	-1.7378	0.3052	0.45696	0.980521	8031	1	-1.7378
	CPEB1	5	0.214	0.39567	0.991627	6924	3	-0.73241	0.3052	0.45696	0.980521	8030	1	-0.73241
	BOP1	5	0.45308	0.61227	0.991627	10763	2	0.80347	0.3052	0.45696	0.980521	8032	1	0.80347
	GPR158	5	0.035746	0.10569	0.955936	1915	3	-0.9911	0.30521	0.45698	0.980521	8035	2	-0.9911
	MTCH1	5	0.57102	0.71138	0.997238	12210	2	0.13666	0.30521	0.45698	0.980521	8033	2	0.13666
	ZNHIT2	5	0.87103	0.87387	0.997238	15674	1	-0.65208	0.30521	0.45698	0.980521	8034	2	-0.65208
	BLID	4	0.44731	0.59445	0.991627	10394	1	0.4057	0.32102	0.45701	0.980521	8312	1	0.4057
	WDFY4	5	0.15041	0.30552	0.988724	5446	3	-0.88981	0.3054	0.45715	0.980521	8036	1	-0.88981
	EXTL2	3	0.010077	0.026997	0.92591	665	1	-1.4406	0.40871	0.45744	0.980521	9796	1	-1.4406
	RPL23	3	0.33683	0.45876	0.991627	8955	1	-1.1745	0.40871	0.45744	0.980521	9797	1	-1.1745
	PGAM1	3	0.64245	0.65433	0.991627	12970	1	0.038111	0.40871	0.45744	0.980521	9795	1	0.038111
	TCL1B	5	0.25872	0.45647	0.991627	7766	3	-0.075765	0.30573	0.45747	0.980521	8037	1	-0.075765
	VSTM2L	5	0.052398	0.14639	0.968451	2583	4	-1.286	0.30582	0.45756	0.980521	8038	1	-1.286
	SSBP4	5	0.18695	0.35798	0.991627	6220	3	-0.35555	0.30582	0.45756	0.980521	8039	2	-0.35555
	GNB4	4	0.57504	0.66179	0.991627	12311	1	-0.40356	0.3216	0.45766	0.980521	8317	1	-0.40356
	VCX	1	0.54265	0.54265	0.991627	11656	0	0.47433	0.45735	0.45769	0.980521	10628	0	0.47433
	FCN1	5	0.18314	0.35256	0.991627	6151	2	-0.23476	0.30598	0.4577	0.980521	8040	1	-0.23476
	MTFP1	6	0.22921	0.42752	0.991627	7118	1	-0.062651	0.26325	0.45778	0.980521	7257	2	-0.062651
	MAP4K1	5	0.18314	0.35256	0.991627	6081	2	0.10294	0.3062	0.45789	0.980521	8043	2	0.10294
	EREG	5	0.26006	0.45827	0.991627	7885	2	0.42513	0.3062	0.45789	0.980521	8041	2	0.42513
	PITPNM1	5	0.54455	0.6886	0.991627	11669	2	0.13666	0.3062	0.45789	0.980521	8044	2	0.13666
	OXER1	5	0.70859	0.77945	0.997238	13638	1	0.42513	0.3062	0.45789	0.980521	8042	2	0.42513
	DEGS1	4	0.025319	0.07316	0.955756	1435	2	-0.11895	0.32185	0.45792	0.980521	8321	1	-0.11895
	THEM6	4	0.05061	0.12366	0.964788	2493	2	-0.022028	0.32185	0.45792	0.980521	8322	1	-0.022028
	MORC2	4	0.77011	0.77904	0.997238	14310	1	-0.093377	0.32185	0.45792	0.980521	8320	1	-0.093377
	SIGMAR1	5	0.024846	0.077461	0.955756	1425	4	-1.0857	0.30627	0.45796	0.980521	8047	1	-1.0857
	NMNAT2	5	0.24765	0.44173	0.991627	7614	2	1.2782	0.30627	0.45796	0.980521	8046	2	1.2782
	TRADD	5	0.32506	0.50965	0.991627	8700	2	0.92876	0.30627	0.45796	0.980521	8048	2	0.92876
	MRPS18B	5	0.038264	0.11206	0.955936	1998	2	-2.1468	0.30653	0.4582	0.980521	8050	1	-2.1468
	CDH11	5	0.4063	0.57446	0.991627	9832	2	-0.51828	0.30653	0.4582	0.980521	8051	2	-0.51828
	MICU3	4	0.26985	0.41669	0.991627	8090	2	-0.17787	0.32226	0.45835	0.980521	8330	1	-0.17787
	MS4A8	4	0.80573	0.80815	0.997238	14713	1	0.21001	0.32226	0.45835	0.980521	8329	1	0.21001
	TRIM72	5	0.007406	0.029323	0.92591	529	4	-0.88981	0.30684	0.45849	0.980521	8066	1	-0.88981
	CLEC17A	5	0.67888	0.76707	0.997238	13301	1	-0.23774	0.30684	0.45849	0.980521	8067	1	-0.23774
	ZNF672	5	0.83322	0.84566	0.997238	15007	1	0.47433	0.30702	0.45866	0.980521	8068	1	0.47433
	GNLY	5	0.15041	0.30552	0.988724	5357	3	-0.53472	0.30717	0.45881	0.980521	8071	2	-0.53472
	ESYT1	5	0.15802	0.31673	0.988724	5512	3	-0.038837	0.30717	0.45881	0.980521	8070	2	-0.038837
	CEACAM6	4	0.62709	0.68848	0.991627	12865	1	0.6143	0.32279	0.45894	0.980521	8334	1	0.6143
	AVPR1A	5	0.21619	0.39859	0.991627	7012	2	-0.91882	0.30768	0.45925	0.980521	8073	1	-0.91882
	TSSK4	5	0.45308	0.61227	0.991627	10731	1	0.41808	0.30768	0.45925	0.980521	8074	1	0.41808
	SHB	4	0.0089413	0.029974	0.92591	608	3	-1.2653	0.32311	0.45931	0.980521	8338	1	-1.2653
	FGF21	5	0.49568	0.64735	0.991627	11231	1	0.15595	0.3079	0.45944	0.980521	8075	1	0.15595
	UCHL1	5	0.063094	0.1716	0.968451	2992	3	-0.78088	0.30806	0.45959	0.980521	8082	2	-0.78088
	AP3D1	5	0.12856	0.27313	0.97412	4821	2	-0.6645	0.30806	0.45959	0.980521	8079	2	-0.6645
	NEUROG1	5	0.14465	0.29706	0.988724	5230	2	1.0292	0.30806	0.45959	0.980521	8085	2	1.0292
	PLA2G3	5	0.15041	0.30552	0.988724	5318	3	-1.0831	0.30806	0.45959	0.980521	8088	2	-1.0831
	LRRC36	5	0.19708	0.37219	0.991627	6472	2	0.13666	0.30806	0.45959	0.980521	8086	2	0.13666
	GSPT2	5	0.3309	0.51428	0.991627	8846	2	1.0561	0.30806	0.45959	0.980521	8084	2	1.0561
	FBXW12	5	0.34412	0.52472	0.991627	9064	1	-1.2927	0.30806	0.45959	0.980521	8083	2	-1.2927
	KRT79	5	0.36492	0.54115	0.991627	9281	1	0.82938	0.30806	0.45959	0.980521	8077	2	0.82938
	CSF3R	5	0.49568	0.64735	0.991627	11137	1	0.75634	0.30806	0.45959	0.980521	8089	2	0.75634
	DDX25	5	0.65689	0.75848	0.997238	13196	1	1.1845	0.30806	0.45959	0.980521	8081	2	1.1845
	PCDP1	5	0.76694	0.80686	0.997238	14125	1	0.038111	0.30806	0.45959	0.980521	8078	2	0.038111
	COG7	5	0.81988	0.83705	0.997238	14801	1	1.3208	0.30806	0.45959	0.980521	8080	2	1.3208
	CALHM1	5	0.88534	0.88639	0.997238	15816	1	0.066357	0.30806	0.45959	0.980521	8087	2	0.066357
	INS	4	0.85548	0.85559	0.997238	15384	0	0.62564	0.32339	0.45961	0.980521	8343	2	0.62564
	ARAP3	4	0.90177	0.90193	0.997238	16174	0	0.72717	0.3235	0.45973	0.980521	8344	1	0.72717
	TMEM189-UBE2V1	1	0.54052	0.54049	0.991627	11641	0	0.38192	0.45948	0.45984	0.980521	10640	0	0.38192
	BAALC	7	0.84654	0.89952	0.997238	15224	1	0.72809	0.26114	0.46013	0.980521	7239	2	0.72809
	KDM8	5	0.12856	0.27313	0.97412	4900	1	0.15595	0.30883	0.46031	0.980521	8112	1	0.15595
	GMCL1	5	0.54455	0.6886	0.991627	11710	2	0.72809	0.30883	0.46031	0.980521	8111	1	0.72809
	CACNG8	5	0.88534	0.88639	0.997238	15821	1	1.1005	0.30883	0.46031	0.980521	8110	2	1.1005
	INO80C	4	0.23952	0.38629	0.991627	7351	1	-1.5235	0.32405	0.46037	0.980521	8352	2	-1.5235
	CECR1	5	0.18314	0.35256	0.991627	6095	3	-0.26674	0.30905	0.46051	0.980521	8114	1	-0.26674
	TTC22	5	0.56724	0.70815	0.997238	12154	2	1.2234	0.30905	0.46051	0.980521	8113	1	1.2234
	SEC14L6	5	0.046649	0.13262	0.964788	2260	4	-0.51828	0.30929	0.46075	0.980521	8115	1	-0.51828
	KCNAB1	5	0.014511	0.04957	0.948689	906	2	0.95565	0.3093	0.46076	0.980521	8119	2	0.95565
	ZNF433	5	0.214	0.39567	0.991627	6935	3	-0.39386	0.3093	0.46076	0.980521	8116	2	-0.39386
	PHLDB2	5	0.45161	0.61105	0.991627	10456	2	-2.1468	0.3093	0.46076	0.980521	8118	2	-2.1468
	IQCC	5	0.49568	0.64735	0.991627	11156	2	-0.1453	0.3093	0.46076	0.980521	8117	2	-0.1453
	MAGEB2	4	0.38292	0.52976	0.991627	9611	2	-1.2181	0.32444	0.46081	0.980521	8361	1	-1.2181
	LPHN2	4	0.71567	0.74056	0.997238	13729	1	0.60046	0.32444	0.46081	0.980521	8360	1	0.60046
	KHSRP	5	0.95298	0.95315	0.999493	17146	0	0.95565	0.30971	0.46113	0.980521	8120	2	0.95565
	GALNT12	5	0.10639	0.23976	0.97412	4222	3	-0.66304	0.30998	0.46138	0.980521	8122	1	-0.66304
	FA2H	5	0.54455	0.6886	0.991627	11700	2	-0.39386	0.30998	0.46138	0.980521	8123	1	-0.39386
	HELZ2	5	0.18314	0.35256	0.991627	6140	2	0.15595	0.31016	0.46155	0.980521	8125	2	0.15595
	COLQ	5	0.68278	0.76869	0.997238	13316	1	-0.062651	0.31016	0.46155	0.980521	8124	2	-0.062651
	KLF9	5	0.021657	0.069079	0.955756	1230	3	-1.0087	0.31027	0.46166	0.980521	8126	1	-1.0087
	GATAD2A	5	0.027243	0.083871	0.955756	1498	4	-1.013	0.31027	0.46166	0.980521	8128	1	-1.013
	SH3BGRL3	5	0.36492	0.54115	0.991627	9260	2	0.15595	0.31027	0.46166	0.980521	8127	1	0.15595
	EPC2	4	0.85548	0.85559	0.997238	15332	0	-0.59406	0.32534	0.46185	0.980521	8372	1	-0.59406
	SLC18A1	5	0.049009	0.13831	0.964788	2434	2	0.98465	0.3106	0.46196	0.980521	8134	2	0.98465
	DIMT1	5	0.16321	0.32417	0.990621	5651	1	-0.062651	0.3106	0.46196	0.980521	8135	1	-0.062651
	TSEN54	4	0.80573	0.80815	0.997238	14629	1	0.77781	0.3255	0.46203	0.980521	8377	1	0.77781
	HSPB9	5	0.63242	0.74946	0.997238	12934	1	0.28427	0.31104	0.4624	0.980521	8136	1	0.28427
	FRG1	3	0.26862	0.3983	0.991627	8042	1	0.42513	0.41599	0.46246	0.980521	9884	1	0.42513
	ZNF354A	3	0.40076	0.49377	0.991627	9780	1	0.64362	0.41599	0.46246	0.980521	9883	1	0.64362
	ZNF345	3	0.58267	0.60909	0.991627	12438	1	0.13666	0.41599	0.46246	0.980521	9882	1	0.13666
	RPS16	3	0.64245	0.65433	0.991627	12987	1	-1.7162	0.41599	0.46246	0.980521	9885	1	-1.7162
	MYBL1	3	0.74046	0.74061	0.997238	13876	1	-0.1453	0.41599	0.46246	0.980521	9881	1	-0.1453
	FGF9	5	0.012886	0.045044	0.948689	820	4	-2.974	0.31128	0.46262	0.980521	8137	1	-2.974
	B3GALT1	5	0.1021	0.23324	0.97412	4008	2	-1.4406	0.31145	0.46279	0.980521	8138	1	-1.4406
	CREBBP	5	0.81988	0.83705	0.997238	14818	1	0.80347	0.31167	0.463	0.980521	8139	2	0.80347
	XRCC5	5	0.70859	0.77945	0.997238	13565	1	0.36798	0.31178	0.46312	0.980521	8140	2	0.36798
	BEST4	5	0.018991	0.061913	0.955756	1126	2	0.94434	0.31217	0.4635	0.980521	8160	2	0.94434
	PHLPP1	5	0.1201	0.26046	0.97412	4584	3	-0.37508	0.31217	0.4635	0.980521	8149	2	-0.37508
	UTS2R	5	0.1257	0.26888	0.97412	4669	2	0.66856	0.31217	0.4635	0.980521	8150	2	0.66856
	GTSF1L	5	0.17513	0.34125	0.991627	5943	2	-0.074043	0.31217	0.4635	0.980521	8157	2	-0.074043
	SCYL3	5	0.19708	0.37219	0.991627	6433	2	-0.9911	0.31217	0.4635	0.980521	8146	2	-0.9911
	ID3	5	0.24399	0.43678	0.991627	7448	3	-0.26674	0.31217	0.4635	0.980521	8143	2	-0.26674
	SBK1	5	0.3256	0.51006	0.991627	8820	2	0.15595	0.31217	0.4635	0.980521	8158	2	0.15595
	TMCC2	5	0.32925	0.51298	0.991627	8829	2	0.038111	0.31217	0.4635	0.980521	8148	2	0.038111
	CRISP3	5	0.37289	0.54754	0.991627	9417	2	0.21324	0.31217	0.4635	0.980521	8145	2	0.21324
	CPNE4	5	0.38297	0.5556	0.991627	9664	2	0.28427	0.31217	0.4635	0.980521	8152	2	0.28427
	PES1	5	0.4063	0.57446	0.991627	9916	1	0.68303	0.31217	0.4635	0.980521	8155	2	0.68303
	TNPO2	5	0.45161	0.61105	0.991627	10591	2	0.54465	0.31217	0.4635	0.980521	8141	2	0.54465
	PGR	5	0.47665	0.63156	0.991627	10984	2	0.16365	0.31217	0.4635	0.980521	8159	2	0.16365
	EPHX1	5	0.54455	0.6886	0.991627	11789	2	0.36798	0.31217	0.4635	0.980521	8142	2	0.36798
	SYNJ2BP	5	0.70859	0.77945	0.997238	13569	1	1.1845	0.31217	0.4635	0.980521	8147	2	1.1845
	CYP20A1	5	0.76694	0.80686	0.997238	14209	1	0.93202	0.31217	0.4635	0.980521	8153	2	0.93202
	VOPP1	5	0.76694	0.80686	0.997238	14236	1	0.80347	0.31217	0.4635	0.980521	8161	2	0.80347
	RNASET2	5	0.79788	0.82371	0.997238	14519	1	0.38192	0.31217	0.4635	0.980521	8156	2	0.38192
	USP7	5	0.91089	0.91125	0.997238	16342	0	0.25246	0.31217	0.4635	0.980521	8144	2	0.25246
	ARHGDIG	5	0.91089	0.91125	0.997238	16355	0	0.00091875	0.31217	0.4635	0.980521	8154	2	0.00091875
	SLC1A2	5	0.93391	0.93411	0.997491	16754	0	0.55731	0.31217	0.4635	0.980521	8151	2	0.55731
	TMED1	5	0.00435	0.01825	0.92591	321	3	-2.051	0.31218	0.46351	0.980521	8162	1	-2.051
	ZNF76	5	0.214	0.39567	0.991627	6915	3	-2.3219	0.31233	0.46366	0.980521	8163	1	-2.3219
	NAALADL2	4	0.86915	0.86928	0.997238	15481	0	0.71915	0.32714	0.46389	0.980521	8397	1	0.71915
	PCSK1N	5	0.054139	0.15059	0.968451	2641	4	-1.3608	0.31271	0.46402	0.980521	8166	1	-1.3608
	PSMG3	5	0.15041	0.30552	0.988724	5326	3	-0.53472	0.31271	0.46402	0.980521	8168	1	-0.53472
	SNX27	5	0.23127	0.41932	0.991627	7142	1	0.35845	0.31271	0.46402	0.980521	8167	2	0.35845
	LILRB5	5	0.51766	0.66577	0.991627	11451	2	-0.27806	0.31271	0.46402	0.980521	8165	1	-0.27806
	RRAS	4	0.88621	0.88639	0.997238	15867	0	-0.73931	0.3273	0.46407	0.980521	8399	1	-0.73931
	FUZ	5	0.1021	0.23324	0.97412	4045	3	-0.78088	0.31343	0.46468	0.980521	8170	1	-0.78088
	CLDN16	5	0.26006	0.45827	0.991627	7864	1	-1.4406	0.31343	0.46468	0.980521	8172	1	-1.4406
	LRRC3C	5	0.4063	0.57446	0.991627	9853	1	0.44838	0.31343	0.46468	0.980521	8171	1	0.44838
	FNDC4	5	0.0094123	0.035101	0.92591	652	4	-0.97596	0.31372	0.46495	0.980521	8174	1	-0.97596
	HUNK	5	0.54455	0.6886	0.991627	11902	2	0.64362	0.31386	0.46507	0.980521	8176	2	0.64362
	ANKRD46	4	0.33113	0.47799	0.991627	8894	2	-0.67199	0.32827	0.46513	0.980521	8409	1	-0.67199
	DIRC1	4	0.41233	0.55944	0.991627	10009	2	-0.058789	0.32827	0.46513	0.980521	8408	1	-0.058789
	SEL1L	4	0.88621	0.88639	0.997238	15874	0	0.29048	0.32827	0.46513	0.980521	8410	1	0.29048
	ANGPTL7	4	0.88621	0.88639	0.997238	15885	0	0.7313	0.32827	0.46513	0.980521	8411	1	0.7313
	ARID3A	5	0.13006	0.27534	0.97412	4950	3	-0.51828	0.31409	0.46529	0.980521	8178	1	-0.51828
	FGFBP3	5	0.16623	0.32849	0.991627	5761	3	-0.39962	0.3141	0.46529	0.980521	8181	2	-0.39962
	AKAP4	5	0.59917	0.73589	0.997238	12640	1	-0.65208	0.3141	0.46529	0.980521	8180	2	-0.65208
	ACLY	5	0.85526	0.86125	0.997238	15308	1	0.7621	0.3141	0.46529	0.980521	8179	2	0.7621
	RGPD1	1	0.535	0.53497	0.991627	11631	0	0.40405	0.465	0.46536	0.980521	10646	0	0.40405
	GAL3ST1	5	0.049031	0.13836	0.964788	2475	1	0.63346	0.31438	0.46556	0.980521	8184	1	0.63346
	MPP2	5	0.17265	0.33771	0.991627	5882	2	-1.0309	0.31438	0.46556	0.980521	8185	2	-1.0309
	NPAS1	5	0.17323	0.33854	0.991627	5924	3	-0.43921	0.31447	0.46564	0.980521	8186	2	-0.43921
	TEP1	5	0.02292	0.072453	0.955756	1270	4	-0.51828	0.31453	0.4657	0.980521	8187	1	-0.51828
	ZHX3	5	0.038526	0.1127	0.955936	2008	2	-0.66508	0.31464	0.4658	0.980521	8188	1	-0.66508
	GPR156	5	0.87103	0.87387	0.997238	15501	1	-0.23774	0.31473	0.46589	0.980521	8189	2	-0.23774
	C2CD4D	4	0.092802	0.20272	0.97412	3869	3	-0.63733	0.32895	0.4659	0.980521	8419	1	-0.63733
	FAM114A1	5	0.24765	0.44173	0.991627	7668	2	-1.4406	0.31477	0.46593	0.980521	8190	1	-1.4406
	OSGIN1	5	0.47369	0.62915	0.991627	10931	1	0.80347	0.31477	0.46593	0.980521	8192	2	0.80347
	DHX57	5	0.87103	0.87387	0.997238	15667	1	-1.0995	0.31477	0.46593	0.980521	8191	2	-1.0995
	SPARCL1	4	0.039421	0.10173	0.955936	2050	3	-1.6969	0.32901	0.46596	0.980521	8422	1	-1.6969
	PRICKLE4	5	0.17323	0.33854	0.991627	5898	3	-0.43921	0.31499	0.46613	0.980521	8194	1	-0.43921
	TMEM145	5	0.59917	0.73589	0.997238	12551	1	1.0111	0.315	0.46615	0.980521	8195	2	1.0111
	ARHGAP39	5	0.018578	0.060811	0.955756	1096	2	0.57869	0.31508	0.46621	0.980521	8197	2	0.57869
	REEP1	10	0.33787	0.61539	0.991627	8960	4	-0.72467	0.22795	0.46629	0.980521	6864	4	-0.72467
	MRGPRF	5	0.00074151	0.0033294	0.92591	57	3	-0.59324	0.31518	0.46631	0.980521	8198	2	-0.59324
	CNTNAP3	5	0.18314	0.35256	0.991627	6070	2	-1.4406	0.31532	0.46644	0.980521	8199	2	-1.4406
	GRIN2D	5	0.42404	0.58867	0.991627	10205	2	0.25246	0.31545	0.46656	0.980521	8201	2	0.25246
	JPH4	5	0.19419	0.36813	0.991627	6330	3	-0.27806	0.31547	0.46658	0.980521	8202	1	-0.27806
	LACTB	5	0.19708	0.37219	0.991627	6415	2	-0.23774	0.31547	0.46658	0.980521	8203	1	-0.23774
	MSANTD2	5	0.014483	0.049484	0.948689	881	2	-0.12158	0.31555	0.46665	0.980521	8204	2	-0.12158
	FAM63B	5	0.65689	0.75848	0.997238	13152	1	0.55731	0.31555	0.46665	0.980521	8205	2	0.55731
	NSMCE2	3	0.12241	0.21487	0.97412	4619	2	-0.78088	0.42212	0.46673	0.980521	9961	1	-0.78088
	C1orf86	3	0.14243	0.24064	0.97412	5130	2	-0.6645	0.42212	0.46673	0.980521	9959	1	-0.6645
	KRTAP21-1	3	0.80408	0.80398	0.997238	14553	0	0.017029	0.42212	0.46673	0.980521	9960	1	0.017029
	LYSMD2	7	0.89062	0.91584	0.997491	16014	1	0.55731	0.2669	0.4668	0.980521	7298	3	0.55731
	ZNF780A	7	0.94315	0.94536	0.999493	16921	1	0.58125	0.2669	0.4668	0.980521	7299	3	0.58125
	ZNF667	4	0.62709	0.68848	0.991627	12854	1	0.3972	0.32985	0.46689	0.980521	8442	1	0.3972
	CA9	5	0.36492	0.54115	0.991627	9234	2	0.95565	0.31587	0.46694	0.980521	8207	1	0.95565
	D2HGDH	5	0.54455	0.6886	0.991627	11900	2	0.15595	0.31587	0.46694	0.980521	8208	1	0.15595
	GNB3	5	0.27273	0.46896	0.991627	8106	1	0.13666	0.31594	0.467	0.980521	8209	2	0.13666
	MAGED2	5	0.95298	0.95315	0.999493	17083	0	0.28427	0.31609	0.46716	0.980521	8210	2	0.28427
	BCL2L15	5	0.91089	0.91125	0.997238	16344	0	0.64362	0.31612	0.46718	0.980521	8211	2	0.64362
	TTC40	5	0.11428	0.25181	0.97412	4448	2	0.34709	0.31619	0.46723	0.980521	8212	2	0.34709
	POTEI	2	0.78377	0.78328	0.997238	14370	0	0.79551	0.4655	0.46729	0.980521	10648	1	0.79551
	SPDYE1	2	0.89901	0.89894	0.997238	16106	0	1.2326	0.4655	0.46729	0.980521	10649	1	1.2326
	CRP	5	0.080041	0.19893	0.97412	3498	2	-1.6023	0.31633	0.46735	0.980521	8215	1	-1.6023
	C2orf68	5	0.28984	0.48216	0.991627	8271	2	-0.66304	0.31633	0.46735	0.980521	8214	2	-0.66304
	HSPA2	5	0.36492	0.54115	0.991627	9333	1	0.25246	0.31633	0.46735	0.980521	8216	2	0.25246
	COBLL1	5	0.5274	0.67405	0.991627	11620	1	0.64362	0.31633	0.46735	0.980521	8213	2	0.64362
	SBK2	5	0.24399	0.43678	0.991627	7438	3	-0.26674	0.3165	0.46751	0.980521	8217	2	-0.26674
	VARS	5	0.19503	0.36929	0.991627	6337	1	-1.7162	0.31658	0.46759	0.980521	8218	2	-1.7162
	MAGEA4	5	0.54656	0.69028	0.991627	12061	1	0.13666	0.31661	0.46764	0.980521	8219	1	0.13666
	SERPINA4	5	0.2342	0.42337	0.991627	7267	3	-0.12158	0.31665	0.46766	0.980521	8220	2	-0.12158
	SOGA3	5	0.12856	0.27313	0.97412	4878	2	-0.13073	0.3167	0.46772	0.980521	8221	2	-0.13073
	NEK9	5	0.13006	0.27534	0.97412	4949	3	-0.78088	0.31679	0.4678	0.980521	8223	1	-0.78088
	HCN1	5	0.23127	0.41932	0.991627	7168	3	-0.075765	0.31679	0.4678	0.980521	8224	1	-0.075765
	FAM193B	5	0.54455	0.6886	0.991627	11694	2	-0.23774	0.31679	0.4678	0.980521	8222	2	-0.23774
	WSCD2	5	0.16321	0.32417	0.990621	5714	2	0.00091875	0.31694	0.46795	0.980521	8241	1	0.00091875
	TBC1D29	4	0.0023003	0.0081841	0.92591	159	2	-1.0453	0.33084	0.46801	0.980521	8538	2	-1.0453
	KCNC1	4	0.018942	0.05993	0.955756	1123	2	-1.3579	0.33084	0.46801	0.980521	8588	2	-1.3579
	POLD1	4	0.024005	0.070467	0.955756	1340	2	-1.3255	0.33084	0.46801	0.980521	8499	2	-1.3255
	CDCA8	4	0.039421	0.10173	0.955936	2057	1	-0.27111	0.33084	0.46801	0.980521	8564	2	-0.27111
	TM2D1	4	0.0571	0.13622	0.964788	2755	2	-1.6424	0.33084	0.46801	0.980521	8526	2	-1.6424
	CXCL10	4	0.060547	0.14274	0.968451	2838	1	-1.0995	0.33084	0.46801	0.980521	8517	2	-1.0995
	CD300LD	4	0.092519	0.2022	0.97412	3827	2	-1.7888	0.33084	0.46801	0.980521	8476	2	-1.7888
	FAM13B	4	0.092519	0.2022	0.97412	3840	1	-1.5235	0.33084	0.46801	0.980521	8516	2	-1.5235
	SLC7A2	4	0.10475	0.22364	0.97412	4174	2	-1.4472	0.33084	0.46801	0.980521	8562	2	-1.4472
	LAMC3	4	0.10475	0.22364	0.97412	4191	2	-1.0926	0.33084	0.46801	0.980521	8586	2	-1.0926
	MBD3L1	4	0.1175	0.24599	0.97412	4539	1	-0.58679	0.33084	0.46801	0.980521	8487	2	-0.58679
	FAM126B	4	0.14941	0.29574	0.988724	5293	2	-0.78766	0.33084	0.46801	0.980521	8580	2	-0.78766
	ACTR3B	4	0.16861	0.31518	0.988724	5801	1	-0.54931	0.33084	0.46801	0.980521	8569	2	-0.54931
	ANTXR1	4	0.16955	0.31615	0.988724	5822	2	-1.3579	0.33084	0.46801	0.980521	8481	2	-1.3579
	KRT8	4	0.16955	0.31615	0.988724	5837	2	-0.99468	0.33084	0.46801	0.980521	8496	2	-0.99468
	ZC2HC1A	4	0.20991	0.35669	0.991627	6669	2	-1.9823	0.33084	0.46801	0.980521	8498	2	-1.9823
	INSL5	4	0.20991	0.35669	0.991627	6672	2	-0.99468	0.33084	0.46801	0.980521	8490	2	-0.99468
	RARS	4	0.20991	0.35669	0.991627	6702	2	-1.0995	0.33084	0.46801	0.980521	8552	2	-1.0995
	IL21	4	0.21412	0.36093	0.991627	6965	1	-0.58109	0.33084	0.46801	0.980521	8518	2	-0.58109
	ADAM7	4	0.21412	0.36093	0.991627	6966	1	-0.87581	0.33084	0.46801	0.980521	8594	2	-0.87581
	RBMX2	4	0.23952	0.38629	0.991627	7332	2	-1.3255	0.33084	0.46801	0.980521	8567	2	-1.3255
	FDCSP	4	0.23952	0.38629	0.991627	7343	1	-0.18572	0.33084	0.46801	0.980521	8491	2	-0.18572
	USP42	4	0.24081	0.38758	0.991627	7389	2	-0.88202	0.33084	0.46801	0.980521	8576	2	-0.88202
	PRPF4	4	0.26629	0.41319	0.991627	7959	2	-1.9234	0.33084	0.46801	0.980521	8486	2	-1.9234
	NUBP1	4	0.26629	0.41319	0.991627	7971	2	-0.88129	0.33084	0.46801	0.980521	8483	2	-0.88129
	PPP2CA	4	0.26629	0.41319	0.991627	7978	2	-0.88129	0.33084	0.46801	0.980521	8581	2	-0.88129
	RAP2C	4	0.26629	0.41319	0.991627	7980	2	-1.0652	0.33084	0.46801	0.980521	8536	2	-1.0652
	OC90	4	0.26629	0.41319	0.991627	8002	2	-0.58562	0.33084	0.46801	0.980521	8556	2	-0.58562
	PPIP5K2	4	0.26629	0.41319	0.991627	8003	2	-1.0995	0.33084	0.46801	0.980521	8559	2	-1.0995
	PPP1R10	4	0.26985	0.41669	0.991627	8063	1	-1.2701	0.33084	0.46801	0.980521	8479	2	-1.2701
	NAA35	4	0.26985	0.41669	0.991627	8067	1	-0.58109	0.33084	0.46801	0.980521	8587	2	-0.58109
	VIPR1	4	0.28747	0.43432	0.991627	8188	2	-0.84639	0.33084	0.46801	0.980521	8528	2	-0.84639
	KBTBD12	4	0.28747	0.43432	0.991627	8193	2	-0.75603	0.33084	0.46801	0.980521	8566	2	-0.75603
	SPCS1	4	0.30455	0.45139	0.991627	8545	1	-1.0995	0.33084	0.46801	0.980521	8575	2	-1.0995
	MCM9	4	0.30455	0.45139	0.991627	8551	1	-1.2559	0.33084	0.46801	0.980521	8539	2	-1.2559
	ARL2	4	0.33113	0.47799	0.991627	8890	2	-0.81713	0.33084	0.46801	0.980521	8505	2	-0.81713
	PPID	4	0.33113	0.47799	0.991627	8902	2	-1.8592	0.33084	0.46801	0.980521	8589	2	-1.8592
	NOC3L	4	0.34105	0.48792	0.991627	9006	2	-0.7467	0.33084	0.46801	0.980521	8520	2	-0.7467
	AP1G1	4	0.34105	0.48792	0.991627	9018	1	-0.36578	0.33084	0.46801	0.980521	8509	2	-0.36578
	CEP290	4	0.34105	0.48792	0.991627	9021	1	-1.0995	0.33084	0.46801	0.980521	8574	2	-1.0995
	UGT2A1	4	0.34105	0.48792	0.991627	9033	1	-1.2184	0.33084	0.46801	0.980521	8578	2	-1.2184
	PA2G4	4	0.35248	0.49938	0.991627	9135	2	-0.74175	0.33084	0.46801	0.980521	8542	2	-0.74175
	MRPS5	4	0.3582	0.50502	0.991627	9160	1	-1.1888	0.33084	0.46801	0.980521	8494	2	-1.1888
	HSDL2	4	0.3582	0.50502	0.991627	9162	1	-1.1888	0.33084	0.46801	0.980521	8596	2	-1.1888
	ATF5	4	0.369	0.51589	0.991627	9351	2	-0.65804	0.33084	0.46801	0.980521	8540	2	-0.65804
	HSP90AB1	4	0.37922	0.52608	0.991627	9580	2	-0.66576	0.33084	0.46801	0.980521	8530	2	-0.66576
	RBM22	4	0.38292	0.52976	0.991627	9609	1	-1.0995	0.33084	0.46801	0.980521	8553	2	-1.0995
	DEFB126	4	0.39878	0.54575	0.991627	9736	1	-0.58109	0.33084	0.46801	0.980521	8521	2	-0.58109
	ARIH1	4	0.41233	0.55944	0.991627	9972	2	-0.7467	0.33084	0.46801	0.980521	8478	2	-0.7467
	CORT	4	0.41233	0.55944	0.991627	9974	2	-0.91597	0.33084	0.46801	0.980521	8558	2	-0.91597
	ZNF676	4	0.41233	0.55944	0.991627	10016	2	-0.7467	0.33084	0.46801	0.980521	8551	2	-0.7467
	TAS2R20	4	0.41233	0.55944	0.991627	10051	2	-0.39386	0.33084	0.46801	0.980521	8532	2	-0.39386
	C12orf68	4	0.42169	0.56875	0.991627	10124	1	-0.54931	0.33084	0.46801	0.980521	8503	2	-0.54931
	NOP14	4	0.42169	0.56875	0.991627	10126	1	-1.7107	0.33084	0.46801	0.980521	8568	2	-1.7107
	ZNF90	4	0.46885	0.61487	0.991627	10836	1	0.049368	0.33084	0.46801	0.980521	8577	2	0.049368
	ARHGAP12	4	0.49153	0.6243	0.991627	11081	1	-0.60384	0.33084	0.46801	0.980521	8508	2	-0.60384
	KARS	4	0.51875	0.63594	0.991627	11479	1	-1.2701	0.33084	0.46801	0.980521	8590	2	-1.2701
	ARPC3	4	0.51875	0.63594	0.991627	11480	1	-1.0453	0.33084	0.46801	0.980521	8484	2	-1.0453
	ZC3H18	4	0.51875	0.63594	0.991627	11504	1	-1.2701	0.33084	0.46801	0.980521	8511	2	-1.2701
	ZNF781	4	0.55096	0.65047	0.991627	12100	1	-0.54853	0.33084	0.46801	0.980521	8593	2	-0.54853
	ZNF677	4	0.57504	0.66179	0.991627	12272	1	0.019475	0.33084	0.46801	0.980521	8531	2	0.019475
	M6PR	4	0.57504	0.66179	0.991627	12277	1	-1.2701	0.33084	0.46801	0.980521	8537	2	-1.2701
	WDR41	4	0.57504	0.66179	0.991627	12330	1	-0.1716	0.33084	0.46801	0.980521	8527	2	-0.1716
	SKA1	4	0.62709	0.68848	0.991627	12815	1	-0.94021	0.33084	0.46801	0.980521	8474	2	-0.94021
	ABCA6	4	0.62709	0.68848	0.991627	12844	1	-1.0995	0.33084	0.46801	0.980521	8544	2	-1.0995
	COQ4	4	0.62709	0.68848	0.991627	12868	1	-0.068631	0.33084	0.46801	0.980521	8501	2	-0.068631
	FSTL1	4	0.62709	0.68848	0.991627	12902	1	-0.66864	0.33084	0.46801	0.980521	8583	2	-0.66864
	CRLF3	4	0.62709	0.68848	0.991627	12909	1	-0.48144	0.33084	0.46801	0.980521	8554	2	-0.48144
	ZNF57	4	0.65351	0.70293	0.997238	13028	1	-0.10835	0.33084	0.46801	0.980521	8513	2	-0.10835
	FAM47E-STBD1	4	0.67066	0.71275	0.997238	13270	1	-1.0995	0.33084	0.46801	0.980521	8595	2	-1.0995
	CFHR3	4	0.68813	0.72323	0.997238	13364	1	-0.09707	0.33084	0.46801	0.980521	8507	2	-0.09707
	PMPCB	4	0.68813	0.72323	0.997238	13420	1	-0.1716	0.33084	0.46801	0.980521	8475	2	-0.1716
	ALKBH6	4	0.72172	0.7446	0.997238	13734	1	-0.07515	0.33084	0.46801	0.980521	8549	2	-0.07515
	NCOA4	4	0.72172	0.7446	0.997238	13737	1	-0.22596	0.33084	0.46801	0.980521	8545	2	-0.22596
	ILDR1	4	0.72172	0.7446	0.997238	13752	1	-0.14129	0.33084	0.46801	0.980521	8489	2	-0.14129
	STAG2	4	0.74623	0.76136	0.997238	13943	1	-0.87581	0.33084	0.46801	0.980521	8570	2	-0.87581
	PSMC6	4	0.74623	0.76136	0.997238	13990	1	0.20481	0.33084	0.46801	0.980521	8492	2	0.20481
	SUPT4H1	4	0.74623	0.76136	0.997238	13991	1	-0.48144	0.33084	0.46801	0.980521	8585	2	-0.48144
	ADRM1	4	0.78299	0.7892	0.997238	14363	1	0.062876	0.33084	0.46801	0.980521	8533	2	0.062876
	SLK	4	0.7894	0.79441	0.997238	14431	1	-0.0707	0.33084	0.46801	0.980521	8541	2	-0.0707
	NIT2	4	0.80573	0.80815	0.997238	14605	1	-1.4079	0.33084	0.46801	0.980521	8591	2	-1.4079
	VPS4B	4	0.80573	0.80815	0.997238	14630	1	-0.52297	0.33084	0.46801	0.980521	8497	2	-0.52297
	EIF4A3	4	0.80573	0.80815	0.997238	14667	1	-0.7467	0.33084	0.46801	0.980521	8534	2	-0.7467
	TINF2	4	0.80573	0.80815	0.997238	14680	1	-0.87581	0.33084	0.46801	0.980521	8510	2	-0.87581
	GADD45GIP1	4	0.80573	0.80815	0.997238	14696	1	-0.11174	0.33084	0.46801	0.980521	8468	2	-0.11174
	CELA1	4	0.80573	0.80815	0.997238	14698	1	-0.7467	0.33084	0.46801	0.980521	8535	2	-0.7467
	HEXB	4	0.80573	0.80815	0.997238	14706	1	-1.2701	0.33084	0.46801	0.980521	8469	2	-1.2701
	ADI1	4	0.80573	0.80815	0.997238	14708	1	0.21776	0.33084	0.46801	0.980521	8506	2	0.21776
	ACKR4	4	0.82761	0.82807	0.997238	14989	1	-0.68314	0.33084	0.46801	0.980521	8512	2	-0.68314
	GPR87	4	0.83444	0.83468	0.997238	15014	1	-0.62242	0.33084	0.46801	0.980521	8557	2	-0.62242
	ZNF502	4	0.8409	0.84097	0.997238	15159	0	-0.63582	0.33084	0.46801	0.980521	8547	2	-0.63582
	USP8	4	0.85548	0.85559	0.997238	15366	0	-1.6232	0.33084	0.46801	0.980521	8573	2	-1.6232
	EBF1	4	0.85548	0.85559	0.997238	15370	0	-0.42354	0.33084	0.46801	0.980521	8572	2	-0.42354
	TMEM255A	4	0.88621	0.88639	0.997238	15857	0	0.19286	0.33084	0.46801	0.980521	8560	2	0.19286
	CLEC2B	4	0.88621	0.88639	0.997238	15866	0	-0.062651	0.33084	0.46801	0.980521	8515	2	-0.062651
	BCLAF1	4	0.88621	0.88639	0.997238	15900	0	-0.87581	0.33084	0.46801	0.980521	8524	2	-0.87581
	HMSD	4	0.88621	0.88639	0.997238	15904	0	-0.58109	0.33084	0.46801	0.980521	8592	2	-0.58109
	RAB11FIP2	4	0.88621	0.88639	0.997238	15920	0	-0.36578	0.33084	0.46801	0.980521	8529	2	-0.36578
	G3BP2	4	0.88621	0.88639	0.997238	15923	0	-0.36578	0.33084	0.46801	0.980521	8514	2	-0.36578
	AK5	4	0.90177	0.90193	0.997238	16157	0	-0.87581	0.33084	0.46801	0.980521	8522	2	-0.87581
	GLYATL2	4	0.90177	0.90193	0.997238	16159	0	0.19938	0.33084	0.46801	0.980521	8488	2	0.19938
	DNAJB4	4	0.90177	0.90193	0.997238	16160	0	-0.4983	0.33084	0.46801	0.980521	8473	2	-0.4983
	TANK	4	0.90177	0.90193	0.997238	16161	0	-0.3372	0.33084	0.46801	0.980521	8523	2	-0.3372
	SMC4	4	0.90177	0.90193	0.997238	16189	0	-1.4079	0.33084	0.46801	0.980521	8546	2	-1.4079
	TCERG1	4	0.90177	0.90193	0.997238	16200	0	-1.2701	0.33084	0.46801	0.980521	8500	2	-1.2701
	PEX11A	4	0.90177	0.90193	0.997238	16205	0	-0.3372	0.33084	0.46801	0.980521	8470	2	-0.3372
	ACAT1	4	0.91333	0.91348	0.997238	16441	0	-0.87581	0.33084	0.46801	0.980521	8548	2	-0.87581
	GPC2	4	0.91333	0.91348	0.997238	16443	0	0.042467	0.33084	0.46801	0.980521	8471	2	0.042467
	PET117	4	0.91333	0.91348	0.997238	16444	0	-0.47179	0.33084	0.46801	0.980521	8550	2	-0.47179
	CPSF6	4	0.91333	0.91348	0.997238	16491	0	-1.4079	0.33084	0.46801	0.980521	8472	2	-1.4079
	RPS3	4	0.91333	0.91348	0.997238	16497	0	-0.48144	0.33084	0.46801	0.980521	8565	2	-0.48144
	FBXO5	4	0.92014	0.9204	0.997491	16538	0	-0.32558	0.33084	0.46801	0.980521	8543	2	-0.32558
	C17orf78	4	0.92134	0.92162	0.997491	16575	0	0.15065	0.33084	0.46801	0.980521	8584	2	0.15065
	FAM124B	4	0.92841	0.92871	0.997491	16661	0	0.27049	0.33084	0.46801	0.980521	8502	2	0.27049
	KLF17	4	0.93683	0.93701	0.999278	16873	0	-0.24806	0.33084	0.46801	0.980521	8495	2	-0.24806
	ATP6V1H	4	0.93683	0.93701	0.999278	16881	0	0.24897	0.33084	0.46801	0.980521	8555	2	0.24897
	USP17L10	4	0.94171	0.94188	0.999464	16905	0	0.39485	0.33084	0.46801	0.980521	8480	2	0.39485
	SLFN13	4	0.94489	0.94505	0.999464	16929	0	0.79137	0.33084	0.46801	0.980521	8561	2	0.79137
	COQ5	4	0.95426	0.9544	0.999493	17159	0	0.39774	0.33084	0.46801	0.980521	8525	2	0.39774
	CCDC116	4	0.95543	0.95558	0.999493	17164	0	-0.35881	0.33084	0.46801	0.980521	8519	2	-0.35881
	LRRC72	4	0.95543	0.95558	0.999493	17168	0	0.65824	0.33084	0.46801	0.980521	8579	2	0.65824
	NEK7	4	0.96793	0.96807	0.999493	17379	0	0.81547	0.33084	0.46801	0.980521	8482	2	0.81547
	FABP7	4	0.96803	0.96817	0.999493	17381	0	-0.035412	0.33084	0.46801	0.980521	8563	2	-0.035412
	DDX3X	4	0.96873	0.96889	0.999493	17407	0	-0.27111	0.33084	0.46801	0.980521	8477	2	-0.27111
	LRRC52	4	0.96979	0.96991	0.999493	17421	0	0.90827	0.33084	0.46801	0.980521	8504	2	0.90827
	EED	4	0.97619	0.97647	0.999493	17536	0	-0.87581	0.33084	0.46801	0.980521	8571	2	-0.87581
	EIF4E2	4	0.9812	0.98133	0.999493	17633	0	0.088649	0.33084	0.46801	0.980521	8485	2	0.088649
	LIAS	4	0.98576	0.98581	0.999493	17724	0	0.79398	0.33084	0.46801	0.980521	8493	2	0.79398
	C19orf82	4	0.98667	0.98669	0.999493	17737	0	0.99243	0.33084	0.46801	0.980521	8582	2	0.99243
	THTPA	8	0.58558	0.78411	0.997238	12443	3	-0.065043	0.24893	0.46818	0.980521	7097	3	-0.065043
	ZNF507	5	0.14465	0.29706	0.988724	5165	3	-0.51828	0.31727	0.46827	0.980521	8243	1	-0.51828
	TOP1MT	5	0.17323	0.33854	0.991627	5923	3	-0.43921	0.31727	0.46827	0.980521	8244	2	-0.43921
	TCOF1	5	0.54455	0.6886	0.991627	11892	2	-1.4406	0.31727	0.46827	0.980521	8242	1	-1.4406
	C8orf47	6	0.39014	0.60694	0.991627	9717	2	0.042562	0.2714	0.46843	0.980521	7553	1	0.042562
	BTN2A2	14	0.83424	0.95121	0.999493	15013	3	0.33747	0.19913	0.46852	0.980521	6279	4	0.33747
	MGST3	5	0.016739	0.055794	0.951706	1021	3	-0.39386	0.31755	0.46854	0.980521	8246	1	-0.39386
	ELK4	5	0.214	0.39567	0.991627	6788	3	-2.478	0.31755	0.46854	0.980521	8247	2	-2.478
	ANXA4	5	0.092558	0.21847	0.97412	3850	3	-1.9475	0.31768	0.46866	0.980521	8248	1	-1.9475
	STK40	5	0.19708	0.37219	0.991627	6371	2	-0.070824	0.31768	0.46866	0.980521	8249	2	-0.070824
	YAF2	13	0.091798	0.29272	0.988724	3825	4	-0.23774	0.20363	0.46893	0.980521	6405	5	-0.23774
	LY6D	5	0.016268	0.054498	0.951706	986	4	-1.1843	0.31812	0.46904	0.980521	8251	1	-1.1843
	NHS	5	0.85188	0.85876	0.997238	15280	1	-0.23774	0.31812	0.46904	0.980521	8250	1	-0.23774
	C4orf33	3	0.20382	0.31866	0.990435	6525	2	-0.53472	0.42571	0.46915	0.980521	10019	1	-0.53472
	CEPT1	5	0.76694	0.80686	0.997238	14145	1	0.038111	0.31834	0.46924	0.980521	8252	1	0.038111
	CHST2	5	0.20612	0.38481	0.991627	6564	2	0.42513	0.31856	0.46944	0.980521	8253	2	0.42513
	DHX8	5	0.95298	0.95315	0.999493	17147	0	0.58125	0.31875	0.46961	0.980521	8255	2	0.58125
	KRT2	4	0.086752	0.19176	0.97412	3651	3	-0.5304	0.33239	0.46973	0.980521	8612	1	-0.5304
	EME2	5	0.019752	0.063964	0.955756	1153	3	-1.135	0.31895	0.46981	0.980521	8257	1	-1.135
	PHAX	5	0.87103	0.87387	0.997238	15631	1	-1.0995	0.31908	0.46992	0.980521	8258	2	-1.0995
	CDKN1C	4	0.70834	0.7358	0.997238	13550	1	-1.2704	0.33271	0.47006	0.980521	8614	1	-1.2704
	RPL3L	5	0.30109	0.49096	0.991627	8466	2	0.64362	0.3193	0.47013	0.980521	8259	2	0.64362
	BPIFC	1	0.53002	0.53001	0.991627	11627	0	0.28427	0.46998	0.47023	0.980521	10661	0	0.28427
	KRTAP4-12	1	0.53002	0.53001	0.991627	11628	0	0.28427	0.46998	0.47023	0.980521	10663	0	0.28427
	NT5C1B-RDH14	1	0.53002	0.53001	0.991627	11629	0	0.28427	0.46998	0.47023	0.980521	10662	0	0.28427
	KLHL26	5	0.78567	0.8169	0.997238	14402	1	0.11743	0.31941	0.47023	0.980521	8260	2	0.11743
	KIAA1456	4	0.012473	0.041127	0.945222	804	2	0.36556	0.33331	0.47071	0.980521	8616	1	0.36556
	C11orf88	5	0.00048506	0.0022166	0.884763	37	2	0.34199	0.31998	0.47075	0.980521	8285	2	0.34199
	FAM117A	5	0.024846	0.077461	0.955756	1408	3	-1.0839	0.31998	0.47075	0.980521	8290	2	-1.0839
	ANKMY1	5	0.03458	0.10275	0.955936	1790	1	0.67515	0.31998	0.47075	0.980521	8298	2	0.67515
	AMACR	5	0.055398	0.15368	0.968451	2679	2	-0.21321	0.31998	0.47075	0.980521	8264	2	-0.21321
	NRGN	5	0.06671	0.17781	0.97412	3109	2	-0.65208	0.31998	0.47075	0.980521	8278	2	-0.65208
	GRPR	5	0.080041	0.19893	0.97412	3484	2	-0.070824	0.31998	0.47075	0.980521	8271	2	-0.070824
	IL2RA	5	0.1021	0.23324	0.97412	3990	2	-0.66508	0.31998	0.47075	0.980521	8266	2	-0.66508
	AVP	5	0.10639	0.23976	0.97412	4254	3	-0.97596	0.31998	0.47075	0.980521	8267	2	-0.97596
	KIAA1109	5	0.12856	0.27313	0.97412	4852	3	-0.26674	0.31998	0.47075	0.980521	8262	2	-0.26674
	TRIM44	5	0.14465	0.29706	0.988724	5248	1	0.13666	0.31998	0.47075	0.980521	8296	2	0.13666
	ZNF766	5	0.18028	0.34852	0.991627	6009	2	-0.97596	0.31998	0.47075	0.980521	8299	2	-0.97596
	CCDC53	5	0.18314	0.35256	0.991627	6067	2	-0.66304	0.31998	0.47075	0.980521	8283	2	-0.66304
	CCND1	5	0.18314	0.35256	0.991627	6153	2	-0.17211	0.31998	0.47075	0.980521	8294	2	-0.17211
	SRCAP	5	0.20612	0.38481	0.991627	6631	1	1.2782	0.31998	0.47075	0.980521	8295	2	1.2782
	HRASLS5	5	0.21619	0.39859	0.991627	7013	2	-0.65208	0.31998	0.47075	0.980521	8291	2	-0.65208
	NOTCH2	5	0.23127	0.41932	0.991627	7210	1	0.95565	0.31998	0.47075	0.980521	8276	2	0.95565
	TGFBR3	5	0.23298	0.42169	0.991627	7254	3	-0.65208	0.31998	0.47075	0.980521	8269	2	-0.65208
	RFTN1	5	0.24955	0.44422	0.991627	7686	3	-0.13073	0.31998	0.47075	0.980521	8265	2	-0.13073
	FHL2	5	0.28984	0.48216	0.991627	8212	1	-0.65208	0.31998	0.47075	0.980521	8281	2	-0.65208
	ITGA1	5	0.33538	0.51782	0.991627	8934	2	-0.61575	0.31998	0.47075	0.980521	8289	2	-0.61575
	PEG3	5	0.34084	0.52211	0.991627	8967	2	-0.6645	0.31998	0.47075	0.980521	8273	2	-0.6645
	PCDHA11	5	0.34245	0.52336	0.991627	9055	2	-0.062651	0.31998	0.47075	0.980521	8274	2	-0.062651
	POLE	5	0.45161	0.61105	0.991627	10647	2	-0.53472	0.31998	0.47075	0.980521	8288	2	-0.53472
	UBE2J1	5	0.45308	0.61227	0.991627	10775	1	0.28427	0.31998	0.47075	0.980521	8268	2	0.28427
	SP140	5	0.54656	0.69028	0.991627	12016	1	0.64362	0.31998	0.47075	0.980521	8279	2	0.64362
	SBF2	5	0.54656	0.69028	0.991627	12049	1	0.13666	0.31998	0.47075	0.980521	8270	2	0.13666
	MOSPD3	5	0.59917	0.73589	0.997238	12645	1	0.53681	0.31998	0.47075	0.980521	8277	2	0.53681
	ARPC5L	5	0.67537	0.76567	0.997238	13276	1	0.2357	0.31998	0.47075	0.980521	8284	2	0.2357
	SERPINF2	5	0.70859	0.77945	0.997238	13647	1	0.75634	0.31998	0.47075	0.980521	8286	2	0.75634
	SCN10A	5	0.70859	0.77945	0.997238	13685	1	0.94434	0.31998	0.47075	0.980521	8300	2	0.94434
	ALOX12	5	0.76694	0.80686	0.997238	14280	1	0.28427	0.31998	0.47075	0.980521	8293	2	0.28427
	DEFA5	5	0.79788	0.82371	0.997238	14508	1	0.44838	0.31998	0.47075	0.980521	8272	2	0.44838
	TOX3	5	0.81988	0.83705	0.997238	14756	1	-0.53472	0.31998	0.47075	0.980521	8280	2	-0.53472
	CDH6	5	0.81988	0.83705	0.997238	14794	1	0.36798	0.31998	0.47075	0.980521	8292	2	0.36798
	HIST1H3G	5	0.91089	0.91125	0.997238	16329	0	0.95565	0.31998	0.47075	0.980521	8275	2	0.95565
	ALOXE3	5	0.93391	0.93411	0.997491	16707	0	0.038111	0.31998	0.47075	0.980521	8263	2	0.038111
	SCN3A	5	0.94501	0.94518	0.999464	16989	0	0.15595	0.31998	0.47075	0.980521	8297	2	0.15595
	LRRC40	5	0.95298	0.95315	0.999493	17150	0	0.55731	0.31998	0.47075	0.980521	8282	2	0.55731
	RAB4B	5	0.96045	0.96059	0.999493	17229	0	0.16365	0.31998	0.47075	0.980521	8287	2	0.16365
	ASB18	5	0.03458	0.10275	0.955936	1779	2	0.59098	0.32008	0.47084	0.980521	8301	1	0.59098
	ZNF444	5	0.05723	0.15801	0.968451	2774	4	-0.56468	0.32008	0.47084	0.980521	8302	1	-0.56468
	AKAP8	5	0.043661	0.1254	0.964788	2174	2	0.58125	0.32028	0.47101	0.980521	8305	1	0.58125
	TAF5L	5	0.090221	0.21488	0.97412	3766	2	0.15595	0.32028	0.47101	0.980521	8303	2	0.15595
	HIST3H2A	5	0.59463	0.73189	0.997238	12494	2	-0.062651	0.32028	0.47101	0.980521	8304	1	-0.062651
	SLC16A6	5	0.47998	0.63437	0.991627	11002	2	-0.28783	0.32041	0.47114	0.980521	8306	1	-0.28783
	FAM57B	4	0.0663	0.15373	0.968451	3094	3	-0.66815	0.33373	0.47117	0.980521	8619	1	-0.66815
	FCHSD2	5	0.37289	0.54754	0.991627	9499	2	-0.9911	0.32056	0.47127	0.980521	8307	1	-0.9911
	POLM	5	0.054887	0.15243	0.968451	2658	4	-0.53472	0.32074	0.47142	0.980521	8311	1	-0.53472
	UPK3B	5	0.59463	0.73189	0.997238	12487	2	0.94434	0.32074	0.47142	0.980521	8310	1	0.94434
	TSC1	5	0.81988	0.83705	0.997238	14920	1	-1.9475	0.32074	0.47142	0.980521	8309	1	-1.9475
	GGT1	4	0.41233	0.55944	0.991627	9998	2	0.33114	0.33404	0.47152	0.980521	8624	1	0.33114
	CRYM	5	0.54455	0.6886	0.991627	11898	2	-0.062651	0.32122	0.47186	0.980521	8314	1	-0.062651
	BCL2L11	16	0.035382	0.15799	0.968451	1839	5	0.21046	0.18891	0.47212	0.980521	6125	6	0.21046
	PLA2G12A	3	0.074102	0.1517	0.968451	3322	1	0.30695	0.43006	0.47215	0.980521	10079	1	0.30695
	DDT	3	0.14536	0.24444	0.97412	5258	2	-0.36007	0.43006	0.47215	0.980521	10081	1	-0.36007
	C12orf4	3	0.68205	0.6868	0.991627	13308	1	-0.35555	0.43006	0.47215	0.980521	10080	1	-0.35555
	RNF183	5	0.18695	0.35798	0.991627	6206	3	-0.35555	0.32159	0.47219	0.980521	8316	1	-0.35555
	FOXG1	5	0.72977	0.78878	0.997238	13812	1	1.2782	0.32167	0.47226	0.980521	8318	2	1.2782
	VPS13A	2	0.8569	0.85673	0.997238	15425	0	1.0804	0.47071	0.47233	0.980521	10744	1	1.0804
	BATF	5	0.214	0.39567	0.991627	6784	3	-0.39386	0.32183	0.47241	0.980521	8319	1	-0.39386
	HLA-B	5	0.062858	0.17106	0.968451	2931	1	0.98465	0.32204	0.47261	0.980521	8324	2	0.98465
	BARX1	5	0.063673	0.17296	0.968451	3038	3	-0.66539	0.32204	0.47261	0.980521	8325	2	-0.66539
	HTR1A	5	0.54455	0.6886	0.991627	11672	2	0.46099	0.32204	0.47261	0.980521	8326	2	0.46099
	TBRG4	5	0.049009	0.13831	0.964788	2416	3	-0.45676	0.32224	0.4728	0.980521	8328	2	-0.45676
	SPEM1	5	0.47369	0.62915	0.991627	10936	1	0.36798	0.32224	0.4728	0.980521	8327	1	0.36798
	C16orf13	5	0.3256	0.51006	0.991627	8805	2	-0.018622	0.32239	0.47294	0.980521	8332	1	-0.018622
	NXPE3	5	0.45161	0.61105	0.991627	10605	2	-0.78088	0.32239	0.47294	0.980521	8331	2	-0.78088
	SSH3	5	0.19708	0.37219	0.991627	6384	2	-1.4891	0.32254	0.47309	0.980521	8333	1	-1.4891
	POU5F1	6	0.0093688	0.037175	0.945169	632	5	-2.0129	0.27756	0.47337	0.980521	7615	1	-2.0129
	MSX1	5	0.18314	0.35256	0.991627	6049	2	0.64362	0.32282	0.47337	0.980521	8337	1	0.64362
	SSTR5	5	0.27942	0.47414	0.991627	8163	2	-0.71278	0.32282	0.47337	0.980521	8336	2	-0.71278
	CDH1	5	0.45161	0.61105	0.991627	10405	2	-1.4406	0.32282	0.47337	0.980521	8335	1	-1.4406
	CRCP	12	0.1016	0.31179	0.988724	3968	5	-0.87581	0.21666	0.4736	0.980521	6587	5	-0.87581
	CC2D2A	12	0.46807	0.75445	0.997238	10832	3	-0.20492	0.21666	0.4736	0.980521	6588	4	-0.20492
	FAM13C	5	0.12856	0.27313	0.97412	4836	3	-0.53472	0.32315	0.47368	0.980521	8339	1	-0.53472
	GDF15	5	0.30627	0.49495	0.991627	8591	1	0.95565	0.32326	0.47378	0.980521	8340	2	0.95565
	ZSCAN5A	5	0.84739	0.85547	0.997238	15235	1	0.42513	0.32339	0.47391	0.980521	8342	2	0.42513
	MYEF2	5	0.87103	0.87387	0.997238	15591	1	-1.0995	0.32339	0.47391	0.980521	8341	2	-1.0995
	TOR1A	4	0.44394	0.59103	0.991627	10361	1	0.70153	0.33612	0.47392	0.980521	8703	1	0.70153
	HIST2H4B	2	0.032638	0.05945	0.955756	1731	1	-1.0434	0.47273	0.4742	0.980521	10752	1	-1.0434
	MB21D2	5	0.45308	0.61227	0.991627	10663	2	0.15595	0.32368	0.4742	0.980521	8345	2	0.15595
	RASL11B	5	0.00435	0.01825	0.92591	320	3	-0.97596	0.32371	0.47424	0.980521	8346	1	-0.97596
	C1orf74	5	0.016268	0.054498	0.951706	970	4	-1.0857	0.32371	0.47424	0.980521	8348	1	-1.0857
	COL4A6	5	0.34722	0.52717	0.991627	9095	2	0.16365	0.32371	0.47424	0.980521	8349	2	0.16365
	GALK1	5	0.45161	0.61105	0.991627	10548	2	-0.062651	0.32371	0.47424	0.980521	8347	1	-0.062651
	MNX1	6	0.39533	0.61009	0.991627	9729	1	0.34841	0.27892	0.47438	0.980521	7625	2	0.34841
	MAGEH1	4	0.80573	0.80815	0.997238	14614	1	0.51752	0.33661	0.47449	0.980521	8708	1	0.51752
	OAZ2	5	0.25689	0.45398	0.991627	7759	3	-0.030668	0.324	0.47453	0.980521	8350	1	-0.030668
	DNASE2B	5	0.45161	0.61105	0.991627	10563	2	0.10294	0.32403	0.47455	0.980521	8351	2	0.10294
	HLA-F	5	0.17694	0.34378	0.991627	5966	2	-0.062651	0.3241	0.47462	0.980521	8353	2	-0.062651
	DROSHA	5	0.18695	0.35798	0.991627	6199	3	-0.35555	0.32432	0.47483	0.980521	8357	1	-0.35555
	SLC34A3	5	0.18314	0.35256	0.991627	6158	2	-1.7162	0.32441	0.47492	0.980521	8359	2	-1.7162
	ASMT	5	0.76694	0.80686	0.997238	14163	1	0.53681	0.32441	0.47492	0.980521	8358	2	0.53681
	ZNFX1	5	0.3256	0.51006	0.991627	8807	2	0.34709	0.32466	0.47517	0.980521	8362	2	0.34709
	UQCR10	1	0.52498	0.525	0.991627	11614	0	0.34199	0.47502	0.47527	0.980521	10765	0	0.34199
	ELFN1	5	0.34084	0.52211	0.991627	8993	2	0.82726	0.32481	0.4753	0.980521	8363	2	0.82726
	ARSI	5	0.043536	0.12508	0.964788	2147	2	0.15595	0.32484	0.47533	0.980521	8364	1	0.15595
	C11orf91	4	0.07651	0.17284	0.968451	3372	3	-1.7544	0.33734	0.47533	0.980521	8712	1	-1.7544
	MARS	5	0.21896	0.40242	0.991627	7035	1	0.64362	0.32489	0.47537	0.980521	8365	2	0.64362
	NAGK	5	0.18695	0.35798	0.991627	6219	3	-0.35555	0.32504	0.47551	0.980521	8366	1	-0.35555
	ABHD16A	5	0.45308	0.61227	0.991627	10745	2	-0.075765	0.32504	0.47551	0.980521	8367	1	-0.075765
	LCN10	5	0.85188	0.85876	0.997238	15291	1	0.67515	0.32504	0.47551	0.980521	8368	2	0.67515
	GUCY1A2	5	0.080041	0.19893	0.97412	3480	3	-0.66304	0.3251	0.47558	0.980521	8369	2	-0.66304
	PRR23A	4	0.11508	0.24181	0.97412	4508	2	-0.24973	0.33764	0.47566	0.980521	8716	1	-0.24973
	EIF3H	5	0.15802	0.31673	0.988724	5559	2	-1.0857	0.32532	0.47579	0.980521	8370	1	-1.0857
	SLC25A42	5	0.062858	0.17106	0.968451	2926	1	0.084019	0.32534	0.4758	0.980521	8371	2	0.084019
	EPG5	5	0.48728	0.64041	0.991627	11029	2	-0.23774	0.3254	0.47586	0.980521	8374	2	-0.23774
	RLIM	5	0.81988	0.83705	0.997238	14890	1	-0.53472	0.3254	0.47586	0.980521	8375	2	-0.53472
	HMX2	5	0.78567	0.8169	0.997238	14399	1	0.54465	0.32549	0.47594	0.980521	8376	2	0.54465
	CD209	7	0.24922	0.48007	0.991627	7676	3	0.64362	0.27497	0.47599	0.980521	7590	2	0.64362
	UNC5A	5	0.4115	0.57866	0.991627	9962	2	0.8867	0.3257	0.47613	0.980521	8378	2	0.8867
	CCHCR1	5	0.028971	0.088332	0.955936	1584	2	-0.070824	0.32573	0.47617	0.980521	8379	2	-0.070824
	PTPRF	5	0.56724	0.70815	0.997238	12164	1	0.16365	0.3258	0.47623	0.980521	8381	2	0.16365
	HS6ST3	5	0.79788	0.82371	0.997238	14517	1	0.024382	0.3258	0.47623	0.980521	8380	2	0.024382
	PGS1	5	0.0033481	0.014253	0.92591	218	3	-1.3373	0.32588	0.47631	0.980521	8383	2	-1.3373
	FDXR	5	0.027243	0.083871	0.955756	1513	4	-1.1104	0.32588	0.47631	0.980521	8382	1	-1.1104
	TMEM59L	5	0.090221	0.21488	0.97412	3749	1	-1.4406	0.32588	0.47631	0.980521	8384	1	-1.4406
	TAZ	5	0.15041	0.30552	0.988724	5441	3	-0.78088	0.32588	0.47631	0.980521	8386	1	-0.78088
	CPNE2	5	0.62217	0.74581	0.997238	12789	1	0.85705	0.32588	0.47631	0.980521	8385	2	0.85705
	BBIP1	6	0.66615	0.79123	0.997238	13250	2	-0.66864	0.28176	0.47647	0.980521	7689	2	-0.66864
	SAMD14	4	0.82318	0.82392	0.997238	14949	1	0.71236	0.33851	0.47663	0.980521	8720	1	0.71236
	EIF4EBP1	5	0.02367	0.074427	0.955756	1292	2	0.13666	0.32625	0.47665	0.980521	8388	2	0.13666
	AGMO	5	0.094653	0.22169	0.97412	3898	3	-0.97596	0.32625	0.47665	0.980521	8387	1	-0.97596
	ABCG8	5	0.49573	0.6474	0.991627	11257	2	0.80347	0.32628	0.47668	0.980521	8389	2	0.80347
	N4BP1	5	0.98398	0.98409	0.999493	17688	0	0.95565	0.32633	0.47673	0.980521	8390	2	0.95565
	IK	5	0.23127	0.41932	0.991627	7131	1	-1.4406	0.32642	0.47681	0.980521	8391	2	-1.4406
	PRR5-ARHGAP8	1	0.52339	0.52341	0.991627	11592	0	0.30695	0.47661	0.47684	0.980521	10771	0	0.30695
	ENOX1	5	0.47369	0.62915	0.991627	10938	2	0.29629	0.32694	0.47733	0.980521	8392	2	0.29629
	EPHA10	5	0.93391	0.93411	0.997491	16825	0	1.0292	0.32701	0.4774	0.980521	8393	2	1.0292
	LAIR2	5	0.45161	0.61105	0.991627	10501	2	-0.17211	0.32711	0.47749	0.980521	8396	1	-0.17211
	SAMD12	5	0.39905	0.56859	0.991627	9771	2	1.187	0.3272	0.47757	0.980521	8398	2	1.187
	MBLAC2	5	0.22514	0.41092	0.991627	7080	3	-0.26674	0.32737	0.47773	0.980521	8400	1	-0.26674
	CYB561A3	5	0.070858	0.18439	0.97412	3147	2	-0.59324	0.32746	0.47781	0.980521	8401	2	-0.59324
	USH1C	5	0.62841	0.748	0.997238	12915	1	1.3307	0.32746	0.47781	0.980521	8403	2	1.3307
	CDYL	5	0.92434	0.92463	0.997491	16618	0	-0.062651	0.32746	0.47781	0.980521	8404	2	-0.062651
	MRC1	5	0.96045	0.96059	0.999493	17236	0	1.0292	0.32746	0.47781	0.980521	8402	2	1.0292
	PRSS21	4	0.8409	0.84097	0.997238	15181	0	-0.80634	0.33978	0.47805	0.980521	8729	1	-0.80634
	BMP10	4	0.18975	0.33647	0.991627	6270	1	-0.12805	0.3399	0.47819	0.980521	8730	1	-0.12805
	TCF24	5	0.32506	0.50965	0.991627	8684	2	0.42513	0.32793	0.47828	0.980521	8405	2	0.42513
	WNK4	5	0.012886	0.045044	0.948689	822	4	-1.3373	0.32796	0.47831	0.980521	8406	1	-1.3373
	JMJD8	5	0.031548	0.094961	0.955936	1710	2	-0.23774	0.32796	0.47831	0.980521	8407	1	-0.23774
	TIGD6	4	0.26985	0.41669	0.991627	8087	1	0.1426	0.34032	0.47866	0.980521	8731	1	0.1426
	VDR	5	0.02292	0.072453	0.955756	1273	4	-0.78088	0.32839	0.47871	0.980521	8413	1	-0.78088
	MR1	5	0.02367	0.074427	0.955756	1325	3	-0.39386	0.32839	0.47871	0.980521	8414	1	-0.39386
	CES2	5	0.080041	0.19893	0.97412	3476	3	-0.51828	0.32839	0.47871	0.980521	8415	1	-0.51828
	SPG7	5	0.12261	0.26411	0.97412	4626	3	-0.38606	0.32839	0.47871	0.980521	8412	2	-0.38606
	MBD6	5	0.87103	0.87387	0.997238	15686	1	1.1005	0.3286	0.47892	0.980521	8416	2	1.1005
	CD63	5	0.76694	0.80686	0.997238	14263	1	-1.0995	0.32882	0.47912	0.980521	8418	2	-1.0995
	NTF3	5	0.214	0.39567	0.991627	6849	3	-0.39386	0.32899	0.47929	0.980521	8421	2	-0.39386
	SLC46A2	5	0.91089	0.91125	0.997238	16402	0	1.2394	0.32899	0.47929	0.980521	8420	2	1.2394
	HCN2	5	0.14272	0.29425	0.988724	5136	2	0.36798	0.32908	0.47937	0.980521	8423	1	0.36798
	EIF2D	5	0.19708	0.37219	0.991627	6405	2	-1.7073	0.32908	0.47937	0.980521	8426	1	-1.7073
	ARHGDIA	5	0.49568	0.64735	0.991627	11209	1	0.36798	0.32908	0.47937	0.980521	8425	1	0.36798
	HIST1H2AM	5	0.56724	0.70815	0.997238	12167	1	-1.0309	0.32908	0.47937	0.980521	8424	2	-1.0309
	SLC7A7	5	0.78567	0.8169	0.997238	14381	1	0.13666	0.32913	0.47942	0.980521	8427	2	0.13666
	CYGB	5	0.42336	0.58813	0.991627	10192	1	0.44838	0.32938	0.47964	0.980521	8430	2	0.44838
	TLL1	5	0.91089	0.91125	0.997238	16369	0	-1.4406	0.32938	0.47964	0.980521	8429	2	-1.4406
	CD248	5	0.027243	0.083871	0.955756	1539	4	-1.2582	0.32942	0.47969	0.980521	8431	1	-1.2582
	SDK1	5	0.05723	0.15801	0.968451	2775	4	-0.79726	0.32942	0.47969	0.980521	8432	1	-0.79726
	KCNMB3	5	0.94501	0.94518	0.999464	16943	0	0.75634	0.32945	0.47971	0.980521	8433	2	0.75634
	FCGR2A	4	0.001101	0.0039541	0.92591	74	3	-3.0648	0.34129	0.47974	0.980521	8745	1	-3.0648
	PIK3R3	5	0.87103	0.87387	0.997238	15711	1	0.95565	0.32948	0.47974	0.980521	8434	2	0.95565
	AGT	5	0.33338	0.51622	0.991627	8929	2	-0.5045	0.32951	0.47977	0.980521	8435	2	-0.5045
	ERCC1	5	0.21747	0.40036	0.991627	7023	1	0.00096371	0.32957	0.47982	0.980521	8436	2	0.00096371
	SCRT2	5	0.58115	0.72006	0.997238	12368	1	1.0356	0.32957	0.47982	0.980521	8437	2	1.0356
	POGK	5	0.24765	0.44173	0.991627	7666	2	0.28427	0.32964	0.47988	0.980521	8439	2	0.28427
	TAF8	4	0.54704	0.64865	0.991627	12086	1	0.39518	0.34148	0.47996	0.980521	8747	1	0.39518
	UBE3C	5	0.87103	0.87387	0.997238	15705	1	-0.17211	0.32972	0.47998	0.980521	8440	2	-0.17211
	OMP	5	0.54455	0.6886	0.991627	11893	2	-0.070824	0.32983	0.48009	0.980521	8441	2	-0.070824
	RIBC1	6	0.19251	0.38423	0.991627	6291	2	-0.12522	0.28675	0.48011	0.980521	7739	2	-0.12522
	KIR2DL4	6	0.42004	0.62511	0.991627	10115	2	-0.20547	0.28675	0.48011	0.980521	7740	2	-0.20547
	SDPR	5	0.046649	0.13262	0.964788	2270	4	-1.8499	0.32996	0.48021	0.980521	8443	1	-1.8499
	SUN2	5	0.012303	0.043389	0.945222	773	3	-1.4835	0.33013	0.48035	0.980521	8463	2	-1.4835
	LIMD1	5	0.1023	0.23353	0.97412	4107	2	-1.7378	0.33013	0.48035	0.980521	8464	1	-1.7378
	COL1A1	5	0.24399	0.43678	0.991627	7476	3	-0.26674	0.33013	0.48035	0.980521	8462	1	-0.26674
	FXYD6-FXYD2	1	0.51963	0.51966	0.991627	11535	0	0.25246	0.48037	0.48057	0.980521	10807	0	0.25246
	NRG2	5	0.10639	0.23976	0.97412	4199	3	-0.60385	0.33059	0.48077	0.980521	8465	1	-0.60385
	MIB1	5	0.14465	0.29706	0.988724	5214	2	-0.39386	0.33078	0.48098	0.980521	8467	2	-0.39386
	RHOD	5	0.87103	0.87387	0.997238	15645	1	0.15595	0.33078	0.48098	0.980521	8466	1	0.15595
	ISL2	5	0.68861	0.77106	0.997238	13459	1	0.25246	0.3311	0.48131	0.980521	8597	1	0.25246
	XAB2	5	0.81988	0.83705	0.997238	14741	1	-0.062651	0.3311	0.48131	0.980521	8598	1	-0.062651
	TCF25	5	0.15041	0.30552	0.988724	5353	3	-0.71278	0.33162	0.48177	0.980521	8604	1	-0.71278
	C1orf127	5	0.26006	0.45827	0.991627	7787	2	-0.21321	0.33162	0.48177	0.980521	8602	1	-0.21321
	DGKA	5	0.32506	0.50965	0.991627	8790	1	0.30695	0.33162	0.48177	0.980521	8603	2	0.30695
	KEL	5	0.45161	0.61105	0.991627	10407	2	-2.1468	0.33175	0.48189	0.980521	8605	1	-2.1468
	CIRBP	5	0.93391	0.93411	0.997491	16801	0	0.36798	0.33179	0.48193	0.980521	8606	1	0.36798
	TSPYL2	5	0.48728	0.64041	0.991627	11033	2	0.59098	0.33192	0.48204	0.980521	8607	1	0.59098
	FAM109A	5	0.05723	0.15801	0.968451	2766	4	-0.51828	0.3322	0.48231	0.980521	8609	1	-0.51828
	ZNF397	5	0.94501	0.94518	0.999464	16955	0	0.75634	0.3322	0.48231	0.980521	8608	1	0.75634
	P2RX5	5	0.013251	0.046066	0.948689	843	2	-0.018622	0.33239	0.48248	0.980521	8611	1	-0.018622
	ADORA2B	5	0.54455	0.6886	0.991627	11729	2	0.17038	0.33263	0.48272	0.980521	8613	1	0.17038
	MKRN3	4	0.8409	0.84097	0.997238	15165	0	0.39177	0.34422	0.48299	0.980521	8791	1	0.39177
	CYP2D6	6	0.96162	0.96169	0.999493	17277	0	0.53438	0.29061	0.48304	0.980521	7777	1	0.53438
	KIAA1217	5	0.84739	0.85547	0.997238	15229	1	0.066357	0.33308	0.48316	0.980521	8615	1	0.066357
	ZNF655	11	0.096312	0.28832	0.988724	3919	6	-1.1745	0.22576	0.48355	0.980521	6847	3	-1.1745
	POLR2I	5	0.1257	0.26888	0.97412	4667	2	0.00096371	0.33351	0.48358	0.980521	8617	1	0.00096371
	EMC8	5	0.28984	0.48216	0.991627	8268	1	0.25246	0.33351	0.48358	0.980521	8618	1	0.25246
	DRD4	4	0.092519	0.2022	0.97412	3847	2	-0.01227	0.34481	0.48363	0.980521	8796	1	-0.01227
	C1QL3	5	0.30109	0.49096	0.991627	8471	2	0.07999	0.33377	0.48384	0.980521	8621	1	0.07999
	POU5F2	5	0.87103	0.87387	0.997238	15709	1	0.71789	0.33377	0.48384	0.980521	8620	2	0.71789
	ABLIM3	4	0.37922	0.52608	0.991627	9601	2	-0.099803	0.34507	0.48393	0.980521	8800	1	-0.099803
	RNF220	5	0.024846	0.077461	0.955756	1422	4	-1.795	0.33396	0.48402	0.980521	8622	1	-1.795
	AGXT	5	0.45161	0.61105	0.991627	10450	2	0.53148	0.33396	0.48402	0.980521	8623	1	0.53148
	WDR19	5	0.87103	0.87387	0.997238	15649	1	0.64362	0.33407	0.48413	0.980521	8625	2	0.64362
	CCL3	4	0.15804	0.30457	0.988724	5630	1	0.18235	0.34531	0.48421	0.980521	8803	1	0.18235
	VPS13C	5	0.13593	0.28408	0.988724	5064	3	-0.37795	0.33428	0.48434	0.980521	8627	1	-0.37795
	B4GALNT2	5	0.14272	0.29425	0.988724	5142	2	-1.0839	0.33428	0.48434	0.980521	8628	2	-1.0839
	PRPS1	5	0.19708	0.37219	0.991627	6422	2	0.36642	0.33428	0.48434	0.980521	8626	1	0.36642
	IL12A	4	0.74623	0.76136	0.997238	13992	1	0.81934	0.34565	0.4846	0.980521	8809	1	0.81934
	GATSL3	5	0.17891	0.34655	0.991627	5979	3	-0.34012	0.33458	0.48461	0.980521	8630	1	-0.34012
	RNF126	5	0.36492	0.54115	0.991627	9198	2	-1.4122	0.33458	0.48461	0.980521	8629	1	-1.4122
	DEFB105B	1	0.51548	0.51552	0.991627	11432	0	0.2357	0.48452	0.48472	0.980521	10852	0	0.2357
	MBD3L3	1	0.51548	0.51552	0.991627	11433	0	0.2357	0.48452	0.48472	0.980521	10851	0	0.2357
	FUT6	5	0.061071	0.16689	0.968451	2846	4	-0.78088	0.33477	0.4848	0.980521	8632	1	-0.78088
	MFSD10	5	0.54455	0.6886	0.991627	11799	2	-0.27806	0.33477	0.4848	0.980521	8633	1	-0.27806
	WNT10B	5	0.024122	0.075584	0.955756	1362	2	-0.062651	0.33488	0.48489	0.980521	8635	1	-0.062651
	GPR15	5	0.0088968	0.033638	0.92591	595	2	-1.7162	0.33509	0.48507	0.980521	8668	2	-1.7162
	NFE2L1	5	0.010194	0.037355	0.945169	683	2	-0.35555	0.33509	0.48507	0.980521	8670	2	-0.35555
	TMEM54	5	0.011165	0.040174	0.945222	707	1	0.42513	0.33509	0.48507	0.980521	8638	2	0.42513
	PIF1	5	0.018578	0.060811	0.955756	1108	2	0.36798	0.33509	0.48507	0.980521	8681	2	0.36798
	TRIM9	5	0.026477	0.081805	0.955756	1450	2	-0.65208	0.33509	0.48507	0.980521	8688	2	-0.65208
	CRLF1	5	0.06197	0.16901	0.968451	2869	3	-0.79726	0.33509	0.48507	0.980521	8685	2	-0.79726
	S1PR3	5	0.062858	0.17106	0.968451	2925	2	0.28427	0.33509	0.48507	0.980521	8683	2	0.28427
	ATMIN	5	0.080041	0.19893	0.97412	3487	2	0.00091875	0.33509	0.48507	0.980521	8661	2	0.00091875
	BIRC5	5	0.080041	0.19893	0.97412	3542	3	-0.59324	0.33509	0.48507	0.980521	8645	2	-0.59324
	SZT2	5	0.088787	0.21263	0.97412	3685	2	0.066357	0.33509	0.48507	0.980521	8678	2	0.066357
	APOBEC3A	5	0.10793	0.24213	0.97412	4328	1	0.93831	0.33509	0.48507	0.980521	8692	2	0.93831
	TENC1	5	0.18314	0.35256	0.991627	6062	2	0.30695	0.33509	0.48507	0.980521	8657	2	0.30695
	VAC14	5	0.19708	0.37219	0.991627	6494	2	0.53681	0.33509	0.48507	0.980521	8656	2	0.53681
	MLKL	5	0.21619	0.39859	0.991627	6999	2	-0.65208	0.33509	0.48507	0.980521	8649	2	-0.65208
	INCENP	5	0.23127	0.41932	0.991627	7196	1	0.46099	0.33509	0.48507	0.980521	8653	2	0.46099
	WDR83	5	0.26006	0.45827	0.991627	7807	2	-0.23476	0.33509	0.48507	0.980521	8675	2	-0.23476
	STAP1	5	0.26006	0.45827	0.991627	7871	1	-1.7162	0.33509	0.48507	0.980521	8690	2	-1.7162
	ZMYND8	5	0.34245	0.52336	0.991627	9054	1	0.72809	0.33509	0.48507	0.980521	8639	2	0.72809
	SLC35E4	5	0.34245	0.52336	0.991627	9056	2	0.07999	0.33509	0.48507	0.980521	8671	2	0.07999
	CBLN2	5	0.34672	0.52678	0.991627	9084	1	0.75634	0.33509	0.48507	0.980521	8651	2	0.75634
	CHAD	5	0.34905	0.52856	0.991627	9110	2	-0.56468	0.33509	0.48507	0.980521	8696	2	-0.56468
	LMBRD2	5	0.36492	0.54115	0.991627	9251	1	0.36798	0.33509	0.48507	0.980521	8642	2	0.36798
	CLCA4	5	0.37289	0.54754	0.991627	9437	2	1.0561	0.33509	0.48507	0.980521	8682	2	1.0561
	IMP3	5	0.37289	0.54754	0.991627	9551	2	-0.66304	0.33509	0.48507	0.980521	8677	2	-0.66304
	ZNF808	5	0.4063	0.57446	0.991627	9814	1	0.36798	0.33509	0.48507	0.980521	8658	2	0.36798
	CD69	5	0.4063	0.57446	0.991627	9932	1	0.36798	0.33509	0.48507	0.980521	8672	2	0.36798
	BTN2A1	5	0.45161	0.61105	0.991627	10422	2	-1.9475	0.33509	0.48507	0.980521	8655	2	-1.9475
	HERPUD1	5	0.45161	0.61105	0.991627	10593	2	1.4084	0.33509	0.48507	0.980521	8691	2	1.4084
	MTFR1L	5	0.47665	0.63156	0.991627	10982	2	1.2394	0.33509	0.48507	0.980521	8654	2	1.2394
	ASB14	5	0.47737	0.63221	0.991627	10990	2	0.75634	0.33509	0.48507	0.980521	8693	2	0.75634
	MUC17	5	0.49568	0.64735	0.991627	11151	2	1.4626	0.33509	0.48507	0.980521	8647	2	1.4626
	CEP85	5	0.51766	0.66577	0.991627	11443	2	0.55731	0.33509	0.48507	0.980521	8667	2	0.55731
	C22orf42	5	0.54455	0.6886	0.991627	11725	2	1.1005	0.33509	0.48507	0.980521	8679	2	1.1005
	SYK	5	0.54455	0.6886	0.991627	11763	2	0.63346	0.33509	0.48507	0.980521	8636	2	0.63346
	SH2D1B	5	0.54455	0.6886	0.991627	11801	2	0.94434	0.33509	0.48507	0.980521	8637	2	0.94434
	KIAA1324L	5	0.54455	0.6886	0.991627	11823	2	-0.39386	0.33509	0.48507	0.980521	8662	2	-0.39386
	MNS1	5	0.54656	0.69028	0.991627	11936	1	0.13666	0.33509	0.48507	0.980521	8644	2	0.13666
	KIAA0020	5	0.57754	0.71692	0.997238	12342	1	0.58125	0.33509	0.48507	0.980521	8697	2	0.58125
	ZFP92	5	0.57754	0.71692	0.997238	12346	1	1.0561	0.33509	0.48507	0.980521	8676	2	1.0561
	SLC38A7	5	0.59917	0.73589	0.997238	12630	1	0.95565	0.33509	0.48507	0.980521	8648	2	0.95565
	BBS12	5	0.59917	0.73589	0.997238	12652	1	-0.9911	0.33509	0.48507	0.980521	8659	2	-0.9911
	SLC45A4	5	0.65689	0.75848	0.997238	13136	1	1.2543	0.33509	0.48507	0.980521	8680	2	1.2543
	SPTBN4	5	0.74225	0.79457	0.997238	13895	1	0.64362	0.33509	0.48507	0.980521	8674	2	0.64362
	PTMS	5	0.76694	0.80686	0.997238	14210	1	-0.65208	0.33509	0.48507	0.980521	8663	2	-0.65208
	ATP6V1G1	5	0.76694	0.80686	0.997238	14216	1	0.4813	0.33509	0.48507	0.980521	8646	2	0.4813
	ZPLD1	5	0.81988	0.83705	0.997238	14816	1	0.64362	0.33509	0.48507	0.980521	8686	2	0.64362
	DCAF8	5	0.81988	0.83705	0.997238	14888	1	0.75634	0.33509	0.48507	0.980521	8643	2	0.75634
	KCNV2	5	0.83632	0.84782	0.997238	15049	1	0.44838	0.33509	0.48507	0.980521	8641	2	0.44838
	COPS4	5	0.87103	0.87387	0.997238	15506	1	-0.65208	0.33509	0.48507	0.980521	8673	2	-0.65208
	SPATA2	5	0.87103	0.87387	0.997238	15549	1	0.42513	0.33509	0.48507	0.980521	8640	2	0.42513
	PCDH1	5	0.88534	0.88639	0.997238	15823	1	0.42513	0.33509	0.48507	0.980521	8684	2	0.42513
	SUGP2	5	0.88892	0.88971	0.997238	15981	1	-0.074043	0.33509	0.48507	0.980521	8660	2	-0.074043
	FAM65B	5	0.89305	0.89359	0.997238	16044	1	-0.076838	0.33509	0.48507	0.980521	8669	2	-0.076838
	CRTAP	5	0.89439	0.89491	0.997238	16059	1	1.4321	0.33509	0.48507	0.980521	8689	2	1.4321
	MFN2	5	0.91089	0.91125	0.997238	16360	0	-0.070824	0.33509	0.48507	0.980521	8698	2	-0.070824
	GDPD3	5	0.92434	0.92463	0.997491	16606	0	0.28427	0.33509	0.48507	0.980521	8665	2	0.28427
	MARCKS	5	0.93391	0.93411	0.997491	16728	0	0.94434	0.33509	0.48507	0.980521	8666	2	0.94434
	ICA1L	5	0.93391	0.93411	0.997491	16855	0	0.44838	0.33509	0.48507	0.980521	8695	2	0.44838
	CECR5	5	0.94501	0.94518	0.999464	16941	0	0.44838	0.33509	0.48507	0.980521	8687	2	0.44838
	PIGQ	5	0.96045	0.96059	0.999493	17235	0	0.67515	0.33509	0.48507	0.980521	8650	2	0.67515
	TLR1	5	0.96183	0.96201	0.999493	17280	0	0.59098	0.33509	0.48507	0.980521	8664	2	0.59098
	MAGT1	5	0.96652	0.96673	0.999493	17361	0	1.1845	0.33509	0.48507	0.980521	8694	2	1.1845
	KRT74	5	0.98543	0.98554	0.999493	17706	0	0.85705	0.33509	0.48507	0.980521	8652	2	0.85705
	EBP	5	0.19419	0.36813	0.991627	6328	3	-0.27806	0.33514	0.48512	0.980521	8699	2	-0.27806
	PAOX	4	0.14941	0.29574	0.988724	5301	2	0.090817	0.34631	0.48536	0.980521	8819	1	0.090817
	ACTR10	4	0.80573	0.80815	0.997238	14668	1	-0.91721	0.34631	0.48536	0.980521	8818	1	-0.91721
	PROM2	5	0.97802	0.97818	0.999493	17579	0	0.97447	0.33539	0.48537	0.980521	8700	2	0.97447
	CDX2	5	0.98295	0.98306	0.999493	17668	0	1.0111	0.33539	0.48537	0.980521	8701	2	1.0111
	BLOC1S5	8	0.098659	0.2692	0.97412	3955	2	-0.14205	0.26661	0.48562	0.980521	7295	3	-0.14205
	SERPINA11	5	0.17259	0.33762	0.991627	5875	2	-1.8052	0.33608	0.48599	0.980521	8702	1	-1.8052
	IRS4	5	0.15041	0.30552	0.988724	5421	3	-0.59324	0.33627	0.48616	0.980521	8705	1	-0.59324
	HOXA4	5	0.37289	0.54754	0.991627	9468	2	0.72809	0.33627	0.48616	0.980521	8704	1	0.72809
	RBM26	4	0.07651	0.17284	0.968451	3341	3	-1.9045	0.34734	0.48649	0.980521	8837	1	-1.9045
	ACER2	5	0.45161	0.61105	0.991627	10438	2	-1.7162	0.33674	0.48659	0.980521	8709	1	-1.7162
	CAPN2	5	0.24765	0.44173	0.991627	7518	2	0.36798	0.33689	0.48675	0.980521	8710	1	0.36798
	SPATA9	5	0.45161	0.61105	0.991627	10560	2	-0.53472	0.33689	0.48675	0.980521	8711	2	-0.53472
	KIF23	3	0.0049761	0.013747	0.92591	355	1	-0.23774	0.45154	0.48719	0.980521	10561	1	-0.23774
	HIST1H2BD	3	0.044925	0.10887	0.955936	2223	2	-1.0546	0.45154	0.48719	0.980521	10568	1	-1.0546
	OSTF1	3	0.057951	0.13016	0.964788	2787	2	-3.1699	0.45154	0.48719	0.980521	10546	1	-3.1699
	PLEC	3	0.079251	0.15865	0.968451	3392	1	-2.3219	0.45154	0.48719	0.980521	10555	1	-2.3219
	GTF2H2C	3	0.08949	0.17198	0.968451	3694	1	0.13666	0.45154	0.48719	0.980521	10572	1	0.13666
	UBE2B	3	0.12933	0.22382	0.97412	4909	1	-1.4406	0.45154	0.48719	0.980521	10570	1	-1.4406
	GNG10	3	0.14784	0.2476	0.97412	5283	2	-0.50821	0.45154	0.48719	0.980521	10567	1	-0.50821
	TRAPPC6B	3	0.1593	0.26223	0.97412	5639	2	-2.7472	0.45154	0.48719	0.980521	10557	1	-2.7472
	HAPLN1	3	0.20382	0.31866	0.990435	6518	2	-0.53472	0.45154	0.48719	0.980521	10566	1	-0.53472
	CLOCK	3	0.20382	0.31866	0.990435	6520	2	-2.6189	0.45154	0.48719	0.980521	10544	1	-2.6189
	CHMP2A	3	0.21012	0.32645	0.991627	6712	1	-1.4835	0.45154	0.48719	0.980521	10543	1	-1.4835
	MRPL30	3	0.23845	0.36129	0.991627	7315	2	-0.26674	0.45154	0.48719	0.980521	10551	1	-0.26674
	ZNF484	3	0.24502	0.36942	0.991627	7492	2	-0.27806	0.45154	0.48719	0.980521	10559	1	-0.27806
	FER	3	0.26296	0.39145	0.991627	7904	2	-0.39386	0.45154	0.48719	0.980521	10539	1	-0.39386
	PPP3R1	3	0.26296	0.39145	0.991627	7919	2	-1.0309	0.45154	0.48719	0.980521	10553	1	-1.0309
	IPCEF1	3	0.28948	0.42363	0.991627	8206	2	-0.26674	0.45154	0.48719	0.980521	10565	1	-0.26674
	ERI1	3	0.33683	0.45876	0.991627	8953	1	0.94434	0.45154	0.48719	0.980521	10564	1	0.94434
	LY6G6C	3	0.37783	0.48098	0.991627	9572	1	0.16779	0.45154	0.48719	0.980521	10532	1	0.16779
	IFNG	3	0.39501	0.49052	0.991627	9724	1	-1.0309	0.45154	0.48719	0.980521	10530	1	-1.0309
	SLFN12L	3	0.39501	0.49052	0.991627	9726	1	1.4321	0.45154	0.48719	0.980521	10524	1	1.4321
	ZNF471	3	0.39501	0.49052	0.991627	9728	1	-1.0309	0.45154	0.48719	0.980521	10535	1	-1.0309
	SC5D	3	0.47367	0.53687	0.991627	10922	1	-0.062651	0.45154	0.48719	0.980521	10556	1	-0.062651
	DDX50	3	0.47367	0.53687	0.991627	10927	1	0.67515	0.45154	0.48719	0.980521	10547	1	0.67515
	CCDC132	3	0.52279	0.56819	0.991627	11579	1	-2.1468	0.45154	0.48719	0.980521	10545	1	-2.1468
	AURKB	3	0.547	0.58435	0.991627	12084	1	-0.57197	0.45154	0.48719	0.980521	10526	1	-0.57197
	VDAC1	3	0.58267	0.60909	0.991627	12432	1	0.77956	0.45154	0.48719	0.980521	10548	1	0.77956
	CYP2A7	3	0.61123	0.63023	0.991627	12728	1	0.72809	0.45154	0.48719	0.980521	10542	1	0.72809
	CENPI	3	0.61685	0.63447	0.991627	12738	1	-0.51828	0.45154	0.48719	0.980521	10549	1	-0.51828
	SLC24A2	3	0.62455	0.64039	0.991627	12801	1	0.80347	0.45154	0.48719	0.980521	10573	1	0.80347
	PUS7	3	0.64245	0.65433	0.991627	12977	1	0.13666	0.45154	0.48719	0.980521	10527	1	0.13666
	SMU1	3	0.64245	0.65433	0.991627	12981	1	-1.4406	0.45154	0.48719	0.980521	10563	1	-1.4406
	WRB	3	0.64245	0.65433	0.991627	12996	1	-0.23774	0.45154	0.48719	0.980521	10558	1	-0.23774
	C3orf43	3	0.67393	0.67984	0.991627	13273	1	1.1005	0.45154	0.48719	0.980521	10571	1	1.1005
	PDE6H	3	0.70738	0.70933	0.997238	13498	1	0.80347	0.45154	0.48719	0.980521	10538	1	0.80347
	SERPINI2	3	0.70738	0.70933	0.997238	13511	1	-2.3219	0.45154	0.48719	0.980521	10534	1	-2.3219
	GLP1R	3	0.70738	0.70933	0.997238	13521	1	-2.1468	0.45154	0.48719	0.980521	10531	1	-2.1468
	NFYB	3	0.70738	0.70933	0.997238	13527	1	-2.1468	0.45154	0.48719	0.980521	10541	1	-2.1468
	ELOVL4	3	0.70738	0.70933	0.997238	13542	1	0.34709	0.45154	0.48719	0.980521	10525	1	0.34709
	SLCO1B7	3	0.73682	0.73708	0.997238	13850	1	0.07999	0.45154	0.48719	0.980521	10550	1	0.07999
	AGFG1	3	0.74809	0.74825	0.997238	14006	0	-0.074043	0.45154	0.48719	0.980521	10533	1	-0.074043
	HSBP1L1	3	0.76561	0.76577	0.997238	14058	0	-2.1468	0.45154	0.48719	0.980521	10540	1	-2.1468
	C10orf68	3	0.80408	0.80398	0.997238	14558	0	0.82938	0.45154	0.48719	0.980521	10536	1	0.82938
	CERS6	3	0.80408	0.80398	0.997238	14564	0	1.0561	0.45154	0.48719	0.980521	10562	1	1.0561
	TFEC	3	0.80408	0.80398	0.997238	14590	0	0.82938	0.45154	0.48719	0.980521	10537	1	0.82938
	HIST1H2BB	3	0.80408	0.80398	0.997238	14591	0	-0.062651	0.45154	0.48719	0.980521	10574	1	-0.062651
	CNGA1	3	0.84027	0.84015	0.997238	15072	0	-1.4406	0.45154	0.48719	0.980521	10569	1	-1.4406
	TFPI	3	0.90632	0.90639	0.997238	16230	0	0.64362	0.45154	0.48719	0.980521	10554	1	0.64362
	ASNS	3	0.9209	0.92096	0.997491	16544	0	1.4321	0.45154	0.48719	0.980521	10552	1	1.4321
	WDR33	3	0.9209	0.92096	0.997491	16549	0	0.95565	0.45154	0.48719	0.980521	10560	1	0.95565
	KLRC4	3	0.9209	0.92096	0.997491	16551	0	0.75634	0.45154	0.48719	0.980521	10528	1	0.75634
	IFNA2	3	0.92889	0.92903	0.997491	16666	0	0.72809	0.45154	0.48719	0.980521	10529	1	0.72809
	MAPKAPK3	5	0.092706	0.2187	0.97412	3868	3	-1.1745	0.3374	0.48724	0.980521	8713	1	-1.1745
	C7orf63	5	0.78567	0.8169	0.997238	14388	1	-0.23774	0.33762	0.48745	0.980521	8715	2	-0.23774
	PRDX5	9	0.13304	0.33966	0.991627	5029	4	0.36798	0.25154	0.48768	0.980521	7129	2	0.36798
	MAGEB16	5	0.87103	0.87387	0.997238	15626	1	1.1005	0.33789	0.48771	0.980521	8717	2	1.1005
	ABCF1	4	0.11359	0.23928	0.97412	4386	3	-0.62659	0.34855	0.48783	0.980521	8843	1	-0.62659
	HEYL	5	0.19641	0.37124	0.991627	6346	3	-0.23774	0.33817	0.48795	0.980521	8719	1	-0.23774
	KCNS1	5	0.9213	0.9216	0.997491	16553	0	0.75634	0.33817	0.48795	0.980521	8718	2	0.75634
	DAZAP2	9	0.27288	0.53188	0.991627	8107	2	0.30695	0.25185	0.48807	0.980521	7134	3	0.30695
	HOGA1	8	0.11273	0.29802	0.988724	4348	5	-0.3303	0.26915	0.48813	0.980521	7336	2	-0.3303
	PDE6C	5	0.15396	0.31082	0.988724	5494	1	0.84576	0.3386	0.48835	0.980521	8721	1	0.84576
	TMEM63A	5	0.92434	0.92463	0.997491	16583	0	0.94434	0.3386	0.48835	0.980521	8722	2	0.94434
	NR4A3	4	0.059729	0.14119	0.968451	2815	2	-0.2013	0.34922	0.4886	0.980521	8874	1	-0.2013
	ZC3H4	4	0.45849	0.60586	0.991627	10810	2	-0.051704	0.34922	0.4886	0.980521	8875	1	-0.051704
	FBXL20	4	0.92453	0.92483	0.997491	16633	0	0.32613	0.34963	0.48905	0.980521	8879	1	0.32613
	CLN3	4	0.16861	0.31518	0.988724	5800	2	-0.20723	0.34982	0.48926	0.980521	8881	1	-0.20723
	CITED1	5	0.34084	0.52211	0.991627	8974	2	-0.6645	0.33968	0.48936	0.980521	8727	1	-0.6645
	ACTR1B	5	0.37289	0.54754	0.991627	9389	2	-0.66304	0.33968	0.48936	0.980521	8726	2	-0.66304
	SERTAD1	5	0.59061	0.72833	0.997238	12466	2	0.21832	0.33968	0.48936	0.980521	8728	1	0.21832
	FRAT2	5	0.92434	0.92463	0.997491	16616	0	0.86532	0.33968	0.48936	0.980521	8725	2	0.86532
	C20orf194	4	0.064211	0.14974	0.968451	3048	2	-1.929	0.35001	0.48947	0.980521	8883	1	-1.929
	FEZ1	6	0.10726	0.26192	0.97412	4319	3	0.18124	0.29912	0.4895	0.980521	7928	2	0.18124
	ZNF701	6	0.21553	0.41139	0.991627	6996	2	0.35896	0.29912	0.4895	0.980521	7927	2	0.35896
	CRISP1	6	0.23783	0.43753	0.991627	7311	3	-0.30277	0.29912	0.4895	0.980521	7926	2	-0.30277
	TMEM254	6	0.46509	0.65355	0.991627	10823	1	0.2809	0.29912	0.4895	0.980521	7925	2	0.2809
	RBBP6	4	0.80573	0.80815	0.997238	14640	1	-0.035412	0.35021	0.4897	0.980521	8886	2	-0.035412
	KCNQ2	4	0.0012527	0.0044659	0.92591	88	3	-2.3317	0.35025	0.48975	0.980521	8887	1	-2.3317
	NOS1AP	10	0.26838	0.54581	0.991627	8036	4	0.61301	0.24807	0.48991	0.980521	7091	3	0.61301
	WRAP53	5	0.26006	0.45827	0.991627	7825	2	0.28427	0.34036	0.49001	0.980521	8733	2	0.28427
	FAM83C	5	0.48728	0.64041	0.991627	11049	2	-0.43921	0.34036	0.49001	0.980521	8732	1	-0.43921
	BMP7	4	0.0070152	0.023883	0.92591	497	2	-0.9245	0.35061	0.49019	0.980521	8892	1	-0.9245
	GJB2	5	0.17068	0.3349	0.991627	5865	2	-1.1881	0.34083	0.49047	0.980521	8734	1	-1.1881
	BTBD10	5	0.26006	0.45827	0.991627	7884	2	-0.53472	0.34098	0.49061	0.980521	8736	1	-0.53472
	MEA1	5	0.070185	0.18334	0.97412	3129	2	0.75634	0.34102	0.49065	0.980521	8738	2	0.75634
	RGAG4	5	0.20612	0.38481	0.991627	6640	2	-0.17211	0.34102	0.49065	0.980521	8740	2	-0.17211
	DGCR14	5	0.30109	0.49096	0.991627	8475	2	0.28427	0.34102	0.49065	0.980521	8739	2	0.28427
	C19orf57	5	0.41706	0.58305	0.991627	10097	2	-0.070824	0.34102	0.49065	0.980521	8737	2	-0.070824
	CCL25	5	0.54455	0.6886	0.991627	11814	2	0.17344	0.34102	0.49065	0.980521	8741	2	0.17344
	ANKRD39	5	0.59768	0.7346	0.997238	12523	2	0.42513	0.34102	0.49065	0.980521	8742	2	0.42513
	KIF3C	5	0.65689	0.75848	0.997238	13104	1	0.07999	0.34113	0.49075	0.980521	8744	1	0.07999
	ZSWIM5	5	0.43349	0.59633	0.991627	10297	1	0.98465	0.34136	0.49097	0.980521	8746	2	0.98465
	LMAN2	5	0.031548	0.094961	0.955936	1709	2	0.15595	0.34162	0.49121	0.980521	8748	1	0.15595
	LPPR1	5	0.083796	0.20474	0.97412	3621	3	-0.73241	0.34162	0.49121	0.980521	8749	1	-0.73241
	IRX1	4	0.34105	0.48792	0.991627	9044	1	0.55205	0.35161	0.49127	0.980521	8903	1	0.55205
	PCDHGC3	5	0.15802	0.31673	0.988724	5615	2	-1.0857	0.34187	0.49145	0.980521	8750	1	-1.0857
	CHODL	4	0.13255	0.27171	0.97412	4970	2	-1.393	0.3518	0.49147	0.980521	8907	1	-1.393
	TRAF3IP2	8	0.17648	0.39477	0.991627	5957	3	0.44202	0.27251	0.4915	0.980521	7567	2	0.44202
	KLF1	5	0.45161	0.61105	0.991627	10634	2	-0.070824	0.34198	0.49154	0.980521	8751	1	-0.070824
	GYPB	1	0.50863	0.50868	0.991627	11382	0	0.13666	0.49137	0.49155	0.980521	10936	0	0.13666
	TNS1	5	0.23127	0.41932	0.991627	7204	3	-0.075765	0.34208	0.49162	0.980521	8752	2	-0.075765
	LIMD2	4	0.20991	0.35669	0.991627	6691	2	0.052912	0.35197	0.49166	0.980521	8912	1	0.052912
	GPR116	4	0.42169	0.56875	0.991627	10141	1	0.10151	0.35197	0.49166	0.980521	8911	1	0.10151
	SIAE	5	0.54455	0.6886	0.991627	11894	2	-0.39386	0.34213	0.49167	0.980521	8753	1	-0.39386
	C11orf94	5	0.79788	0.82371	0.997238	14504	1	0.9994	0.34215	0.49168	0.980521	8754	2	0.9994
	HAO1	5	0.12856	0.27313	0.97412	4839	2	0.58125	0.34225	0.49179	0.980521	8755	2	0.58125
	CAMP	5	0.070185	0.18334	0.97412	3128	2	0.13666	0.34228	0.49182	0.980521	8757	1	0.13666
	CMYA5	5	0.49573	0.6474	0.991627	11266	2	-0.78088	0.34228	0.49182	0.980521	8756	2	-0.78088
	INPPL1	5	0.50741	0.65726	0.991627	11338	2	0.17038	0.34239	0.49192	0.980521	8758	2	0.17038
	MROH7	5	0.45161	0.61105	0.991627	10532	2	-0.53472	0.34242	0.49196	0.980521	8759	1	-0.53472
	COX7A2	4	0.16955	0.31615	0.988724	5848	2	-0.25395	0.35231	0.49204	0.980521	8922	1	-0.25395
	METRNL	5	0.00058685	0.0026558	0.884763	50	3	-2.8444	0.34262	0.49212	0.980521	8761	1	-2.8444
	HVCN1	5	0.15802	0.31673	0.988724	5531	3	-0.1453	0.34262	0.49212	0.980521	8760	1	-0.1453
	TMEM86B	5	0.70859	0.77945	0.997238	13687	1	-0.074043	0.34262	0.49212	0.980521	8762	2	-0.074043
	PHLDA2	5	0.23757	0.42808	0.991627	7303	3	-0.21321	0.34264	0.49214	0.980521	8763	2	-0.21321
	ARHGEF18	5	0.15041	0.30552	0.988724	5354	3	-0.53472	0.34281	0.4923	0.980521	8764	1	-0.53472
	GTF3A	4	0.0042634	0.01482	0.92591	288	2	-0.31431	0.35285	0.49263	0.980521	8936	2	-0.31431
	MED22	4	0.021238	0.06474	0.955756	1221	2	-1.2184	0.35285	0.49263	0.980521	8927	2	-1.2184
	PEX13	4	0.23301	0.37983	0.991627	7265	2	-0.65858	0.35285	0.49263	0.980521	8926	2	-0.65858
	AIDA	4	0.49809	0.62708	0.991627	11285	1	0.17468	0.35285	0.49263	0.980521	8934	2	0.17468
	PRKRIR	4	0.57504	0.66179	0.991627	12288	1	0.04742	0.35285	0.49263	0.980521	8929	2	0.04742
	S100A11	4	0.57504	0.66179	0.991627	12328	1	0.63134	0.35285	0.49263	0.980521	8937	2	0.63134
	POC1B	4	0.62709	0.68848	0.991627	12838	1	-0.71648	0.35285	0.49263	0.980521	8930	2	-0.71648
	MAGEA10	4	0.68813	0.72323	0.997238	13429	1	0.33114	0.35285	0.49263	0.980521	8933	2	0.33114
	PRLR	4	0.8409	0.84097	0.997238	15160	0	-0.11738	0.35285	0.49263	0.980521	8935	2	-0.11738
	RAP1A	4	0.90177	0.90193	0.997238	16195	0	0.66182	0.35285	0.49263	0.980521	8931	2	0.66182
	TCEAL8	4	0.94171	0.94188	0.999464	16906	0	0.76703	0.35285	0.49263	0.980521	8932	2	0.76703
	DNM1	4	0.97138	0.9716	0.999493	17466	0	1.0644	0.35285	0.49263	0.980521	8928	2	1.0644
	ABCA4	5	0.24399	0.43678	0.991627	7475	3	-0.6645	0.34321	0.49269	0.980521	8765	2	-0.6645
	ZNF619	5	0.59981	0.73646	0.997238	12666	2	-0.075765	0.34321	0.49269	0.980521	8766	2	-0.075765
	CXCL12	9	0.21941	0.47342	0.991627	7046	1	0.75634	0.25556	0.49286	0.980521	7171	3	0.75634
	SST	5	0.007406	0.029323	0.92591	527	4	-0.9911	0.34353	0.493	0.980521	8768	1	-0.9911
	IL17B	5	0.14041	0.29081	0.988724	5122	3	-0.075765	0.34365	0.49311	0.980521	8770	1	-0.075765
	NEU1	5	0.16321	0.32417	0.990621	5729	1	0.38192	0.34365	0.49311	0.980521	8771	1	0.38192
	NR3C2	5	0.018578	0.060811	0.955756	1113	2	-1.4406	0.3438	0.49325	0.980521	8786	2	-1.4406
	L1CAM	5	0.020793	0.066749	0.955756	1187	2	-0.23774	0.3438	0.49325	0.980521	8775	2	-0.23774
	SBSN	5	0.090221	0.21488	0.97412	3786	2	-0.07757	0.3438	0.49325	0.980521	8779	2	-0.07757
	PEX26	5	0.1023	0.23353	0.97412	4104	3	-0.39962	0.3438	0.49325	0.980521	8778	2	-0.39962
	HSPA6	5	0.15041	0.30552	0.988724	5443	3	-0.53472	0.3438	0.49325	0.980521	8785	2	-0.53472
	SLC10A6	5	0.30109	0.49096	0.991627	8511	2	-1.1745	0.3438	0.49325	0.980521	8782	2	-1.1745
	ABHD3	5	0.34084	0.52211	0.991627	8969	2	-0.6645	0.3438	0.49325	0.980521	8777	2	-0.6645
	MBD5	5	0.37289	0.54754	0.991627	9398	2	0.28249	0.3438	0.49325	0.980521	8784	2	0.28249
	IL10RB	5	0.37289	0.54754	0.991627	9532	2	-1.4406	0.3438	0.49325	0.980521	8773	2	-1.4406
	NXT2	5	0.41706	0.58305	0.991627	10094	2	-0.51828	0.3438	0.49325	0.980521	8774	2	-0.51828
	PSMC4	5	0.45161	0.61105	0.991627	10652	2	0.64362	0.3438	0.49325	0.980521	8783	2	0.64362
	TMEM151B	5	0.49568	0.64735	0.991627	11183	1	0.81665	0.3438	0.49325	0.980521	8776	2	0.81665
	KLRG2	5	0.78567	0.8169	0.997238	14382	1	0.92876	0.3438	0.49325	0.980521	8787	2	0.92876
	IQCK	5	0.87103	0.87387	0.997238	15687	1	-0.070824	0.3438	0.49325	0.980521	8772	2	-0.070824
	OSBPL5	5	0.88534	0.88639	0.997238	15805	1	0.55731	0.3438	0.49325	0.980521	8780	2	0.55731
	SIKE1	5	0.95298	0.95315	0.999493	17108	0	0.30695	0.3438	0.49325	0.980521	8781	2	0.30695
	CREB3L2	5	0.32506	0.50965	0.991627	8668	1	0.15595	0.34384	0.4933	0.980521	8789	1	0.15595
	NKTR	5	0.93391	0.93411	0.997491	16748	0	0.024382	0.34384	0.4933	0.980521	8788	1	0.024382
	IGSF21	5	0.51766	0.66577	0.991627	11440	2	-0.27806	0.34404	0.49348	0.980521	8790	1	-0.27806
	VASH1	5	0.13566	0.28367	0.988724	5059	3	-0.21321	0.34433	0.49377	0.980521	8792	2	-0.21321
	PHPT1	5	0.19708	0.37219	0.991627	6466	2	0.28427	0.34433	0.49377	0.980521	8793	2	0.28427
	LRRC3B	5	0.19708	0.37219	0.991627	6356	2	1.2394	0.34469	0.49411	0.980521	8795	2	1.2394
	DACT3	5	0.27468	0.47049	0.991627	8150	1	0.54465	0.34469	0.49411	0.980521	8794	1	0.54465
	KIRREL2	5	0.033732	0.10057	0.955936	1741	4	-0.47186	0.3449	0.49431	0.980521	8797	1	-0.47186
	SLC4A3	5	0.20612	0.38481	0.991627	6550	1	0.038111	0.34491	0.49432	0.980521	8798	2	0.038111
	RBM38	5	0.4063	0.57446	0.991627	9846	1	1.0693	0.34499	0.49439	0.980521	8799	2	1.0693
	TTYH3	5	0.59917	0.73589	0.997238	12557	1	0.00091875	0.34522	0.49461	0.980521	8801	1	0.00091875
	ATG4A	5	0.20612	0.38481	0.991627	6603	1	-1.0995	0.3453	0.49468	0.980521	8802	2	-1.0995
	ALPK1	5	0.080041	0.19893	0.97412	3481	2	0.34709	0.34531	0.49469	0.980521	8804	2	0.34709
	SLC25A34	5	0.45161	0.61105	0.991627	10555	2	1.1152	0.34535	0.49472	0.980521	8805	1	1.1152
	C22orf23	5	0.1023	0.23353	0.97412	4091	3	-0.59324	0.3455	0.49485	0.980521	8808	2	-0.59324
	HABP4	5	0.10639	0.23976	0.97412	4237	3	-0.66304	0.3455	0.49485	0.980521	8807	2	-0.66304
	LRRTM2	5	0.72977	0.78878	0.997238	13791	1	-0.73241	0.3455	0.49485	0.980521	8806	1	-0.73241
	FERMT2	4	0.30455	0.45139	0.991627	8564	2	0.5438	0.35498	0.49497	0.980521	8968	2	0.5438
	NOX3	4	0.41233	0.55944	0.991627	10063	2	0.015638	0.35501	0.49501	0.980521	8970	1	0.015638
	VGLL4	5	0.094653	0.22169	0.97412	3904	3	-0.56468	0.34566	0.49503	0.980521	8810	2	-0.56468
	SMAD1	5	0.39905	0.56859	0.991627	9744	2	0.4306	0.34573	0.49508	0.980521	8811	1	0.4306
	C1orf174	5	0.51766	0.66577	0.991627	11453	2	0.066357	0.3458	0.49515	0.980521	8812	2	0.066357
	FAM78B	5	0.59768	0.7346	0.997238	12521	2	-0.018622	0.34585	0.49519	0.980521	8814	1	-0.018622
	ARHGEF39	5	0.81988	0.83705	0.997238	14811	1	0.011226	0.34592	0.49526	0.980521	8815	2	0.011226
	MADCAM1	5	0.70859	0.77945	0.997238	13635	1	0.34709	0.34596	0.4953	0.980521	8816	1	0.34709
	CHD8	5	0.15802	0.31673	0.988724	5621	2	0.42513	0.34602	0.49537	0.980521	8817	2	0.42513
	PREX1	4	0.13285	0.27222	0.97412	5004	2	-0.068631	0.35563	0.49569	0.980521	8975	1	-0.068631
	PRDM16	5	0.0417	0.12056	0.964788	2107	3	-0.91882	0.34653	0.49587	0.980521	8820	1	-0.91882
	AFAP1L1	4	0.41233	0.55944	0.991627	9973	2	0.5483	0.35582	0.49589	0.980521	8979	2	0.5483
	DDX1	4	0.62709	0.68848	0.991627	12906	1	0.87146	0.35582	0.49589	0.980521	8977	2	0.87146
	ZNF212	4	0.93683	0.93701	0.999278	16868	0	1.0828	0.35582	0.49589	0.980521	8978	2	1.0828
	CR1L	5	0.20612	0.38481	0.991627	6619	1	0.28427	0.34656	0.4959	0.980521	8821	2	0.28427
	TBKBP1	5	0.1023	0.23353	0.97412	4053	3	-0.35555	0.34661	0.49595	0.980521	8822	2	-0.35555
	ABCG5	5	0.70859	0.77945	0.997238	13564	1	0.58125	0.34668	0.496	0.980521	8823	1	0.58125
	FBXL4	5	0.49568	0.64735	0.991627	11160	2	1.2399	0.3467	0.49603	0.980521	8824	2	1.2399
	EPX	5	0.96045	0.96059	0.999493	17241	0	0.44838	0.34674	0.49606	0.980521	8825	1	0.44838
	RALY	5	0.062858	0.17106	0.968451	2949	2	-1.3663	0.34683	0.49614	0.980521	8828	1	-1.3663
	CNGA4	5	0.34672	0.52678	0.991627	9081	2	-0.43921	0.34682	0.49614	0.980521	8826	2	-0.43921
	NPC1L1	5	0.37289	0.54754	0.991627	9503	2	1.0292	0.34683	0.49614	0.980521	8829	1	1.0292
	TBC1D8	5	0.70859	0.77945	0.997238	13610	1	0.75634	0.34682	0.49614	0.980521	8827	2	0.75634
	GLB1L3	4	0.76313	0.77371	0.997238	14045	1	1.1126	0.35609	0.49617	0.980521	8981	1	1.1126
	GPT2	5	0.76694	0.80686	0.997238	14224	1	0.28427	0.3469	0.4962	0.980521	8830	2	0.28427
	PRDM6	5	0.37289	0.54754	0.991627	9490	2	-0.062651	0.34695	0.49626	0.980521	8831	1	-0.062651
	CHAT	5	0.007891	0.030731	0.92591	550	2	0.17215	0.34702	0.49632	0.980521	8832	2	0.17215
	37865	5	0.079609	0.19824	0.97412	3445	3	-0.51173	0.34706	0.49635	0.980521	8833	1	-0.51173
	LINGO3	5	0.059258	0.16268	0.968451	2797	3	-0.73799	0.34716	0.49644	0.980521	8835	2	-0.73799
	GRM2	5	0.10639	0.23976	0.97412	4229	3	-1.3373	0.34716	0.49644	0.980521	8834	1	-1.3373
	PVRL2	5	0.59917	0.73589	0.997238	12615	1	-0.062651	0.34726	0.49655	0.980521	8836	2	-0.062651
	SMAD4	2	0.064184	0.11267	0.955936	3046	1	-1.4832	0.496	0.49658	0.980521	11044	1	-1.4832
	WFDC13	2	0.21446	0.27833	0.983542	6988	1	-1.1789	0.496	0.49658	0.980521	11048	1	-1.1789
	DNAJC19	2	0.23953	0.29648	0.988724	7376	1	-2.1791	0.496	0.49658	0.980521	11041	1	-2.1791
	DEFB103B	2	0.25119	0.30495	0.988724	7695	1	-1.1172	0.496	0.49658	0.980521	11047	1	-1.1172
	HIST2H3D	2	0.44155	0.45449	0.991627	10346	1	-1.9234	0.496	0.49658	0.980521	11040	1	-1.9234
	NSF	2	0.49624	0.5022	0.991627	11271	1	-0.81713	0.496	0.49658	0.980521	11037	1	-0.81713
	RGS13	2	0.61984	0.61968	0.991627	12768	0	-0.66864	0.496	0.49658	0.980521	11046	1	-0.66864
	COA5	2	0.63826	0.63817	0.991627	12963	0	-0.58679	0.496	0.49658	0.980521	11034	1	-0.58679
	RAB28	2	0.66268	0.66236	0.991627	13229	0	-1.6232	0.496	0.49658	0.980521	11036	1	-1.6232
	C7orf55-LUC7L2	2	0.66268	0.66236	0.991627	13233	0	-0.58109	0.496	0.49658	0.980521	11038	1	-0.58109
	TCEAL7	2	0.68659	0.68641	0.991627	13354	0	-1.5235	0.496	0.49658	0.980521	11039	1	-1.5235
	KCTD9	2	0.70561	0.7053	0.997238	13486	0	-1.4079	0.496	0.49658	0.980521	11049	1	-1.4079
	RBM25	2	0.72529	0.72495	0.997238	13760	0	-0.53071	0.496	0.49658	0.980521	11042	1	-0.53071
	ABCE1	2	0.81574	0.81526	0.997238	14723	0	-0.36578	0.496	0.49658	0.980521	11050	1	-0.36578
	DEFB108B	2	0.81574	0.81526	0.997238	14724	0	-0.36578	0.496	0.49658	0.980521	11035	1	-0.36578
	FAM133B	2	0.8457	0.84545	0.997238	15220	0	-1.2701	0.496	0.49658	0.980521	11045	1	-1.2701
	RPL24	2	0.8457	0.84545	0.997238	15221	0	-1.2701	0.496	0.49658	0.980521	11043	1	-1.2701
	OGFOD1	5	0.45308	0.61227	0.991627	10777	1	0.38192	0.34742	0.49668	0.980521	8838	2	0.38192
	RPE	8	0.97028	0.9706	0.999493	17428	1	-0.25224	0.27786	0.4968	0.980521	7618	2	-0.25224
	ICA1	4	0.027761	0.078162	0.955756	1559	1	0.84995	0.35665	0.49681	0.980521	8993	2	0.84995
	C3orf18	5	0.45308	0.61227	0.991627	10711	2	0.25246	0.34769	0.49692	0.980521	8840	2	0.25246
	UXS1	5	0.21619	0.39859	0.991627	7007	2	-0.91882	0.3479	0.49714	0.980521	8841	1	-0.91882
	SHPRH	4	0.14941	0.29574	0.988724	5304	2	-0.11799	0.35711	0.49732	0.980521	9002	1	-0.11799
	SDC3	5	0.1257	0.26888	0.97412	4766	2	-0.070824	0.3483	0.4975	0.980521	8842	1	-0.070824
	GTPBP3	5	0.027243	0.083871	0.955756	1522	4	-1.5514	0.34858	0.49776	0.980521	8844	1	-1.5514
	NUDT13	10	0.030135	0.12057	0.964788	1608	7	-0.71239	0.25484	0.4978	0.980521	7163	1	-0.71239
	CTU2	5	0.040163	0.11678	0.964788	2085	4	-0.88981	0.34866	0.49784	0.980521	8845	1	-0.88981
	INSL4	4	0.07651	0.17284	0.968451	3377	3	-0.5265	0.35761	0.49785	0.980521	9007	1	-0.5265
	TFAM	5	0.37289	0.54754	0.991627	9518	2	-0.9911	0.34881	0.49797	0.980521	8846	1	-0.9911
	SLC27A3	5	0.034883	0.10349	0.955936	1800	4	-0.53472	0.34895	0.49811	0.980521	8848	1	-0.53472
	BARHL1	5	0.043125	0.12407	0.964788	2138	2	0.36798	0.34895	0.49811	0.980521	8849	1	0.36798
	TACC2	5	0.00706	0.028365	0.92591	502	3	-1.3229	0.3491	0.49824	0.980521	8851	2	-1.3229
	HDHD2	5	0.052398	0.14639	0.968451	2580	3	-0.88981	0.3491	0.49824	0.980521	8864	2	-0.88981
	SCRIB	5	0.090221	0.21488	0.97412	3755	2	-0.23774	0.3491	0.49824	0.980521	8858	2	-0.23774
	RSPH6A	5	0.11428	0.25181	0.97412	4474	2	-0.074043	0.3491	0.49824	0.980521	8850	2	-0.074043
	CMTR2	5	0.15802	0.31673	0.988724	5609	2	-0.65208	0.3491	0.49824	0.980521	8859	2	-0.65208
	GLG1	5	0.19708	0.37219	0.991627	6394	2	0.95565	0.3491	0.49824	0.980521	8870	2	0.95565
	DNAH6	5	0.19708	0.37219	0.991627	6443	2	-1.0857	0.3491	0.49824	0.980521	8856	2	-1.0857
	CABLES1	5	0.19708	0.37219	0.991627	6450	2	0.15595	0.3491	0.49824	0.980521	8860	2	0.15595
	FAM76A	5	0.214	0.39567	0.991627	6739	3	-0.28408	0.3491	0.49824	0.980521	8853	2	-0.28408
	HPN	5	0.214	0.39567	0.991627	6837	3	-0.23476	0.3491	0.49824	0.980521	8868	2	-0.23476
	IFT172	5	0.30775	0.49608	0.991627	8604	1	0.42513	0.3491	0.49824	0.980521	8869	2	0.42513
	SYNJ2	5	0.32506	0.50965	0.991627	8744	1	0.55731	0.3491	0.49824	0.980521	8867	2	0.55731
	NR4A2	5	0.49568	0.64735	0.991627	11124	1	0.42513	0.3491	0.49824	0.980521	8866	2	0.42513
	FAM131C	5	0.51373	0.6625	0.991627	11390	2	0.066357	0.3491	0.49824	0.980521	8863	2	0.066357
	HSD17B14	5	0.52346	0.6707	0.991627	11599	1	0.31534	0.3491	0.49824	0.980521	8852	2	0.31534
	FAM170A	5	0.54455	0.6886	0.991627	11842	2	0.58125	0.3491	0.49824	0.980521	8855	2	0.58125
	MISP	5	0.54656	0.69028	0.991627	11954	1	0.64362	0.3491	0.49824	0.980521	8854	2	0.64362
	SLITRK5	5	0.76694	0.80686	0.997238	14153	1	0.71789	0.3491	0.49824	0.980521	8857	2	0.71789
	PIAS1	5	0.93391	0.93411	0.997491	16799	0	0.00091875	0.3491	0.49824	0.980521	8861	2	0.00091875
	MYL12B	5	0.93391	0.93411	0.997491	16807	0	0.67515	0.3491	0.49824	0.980521	8865	2	0.67515
	SNPH	5	0.94501	0.94518	0.999464	16997	0	0.42513	0.3491	0.49824	0.980521	8862	2	0.42513
	ACSM1	4	0.30455	0.45139	0.991627	8552	1	-0.17947	0.35804	0.49833	0.980521	9009	2	-0.17947
	TPSAB1	4	0.60677	0.6778	0.991627	12713	1	0.32224	0.35804	0.49833	0.980521	9010	2	0.32224
	KLHL24	4	0.9476	0.94778	0.999493	17037	0	0.95729	0.35804	0.49833	0.980521	9011	2	0.95729
	DCAKD	5	0.10639	0.23976	0.97412	4247	3	-0.78088	0.34921	0.49834	0.980521	8873	1	-0.78088
	BCL10	5	0.24765	0.44173	0.991627	7515	2	0.038111	0.34921	0.49834	0.980521	8872	1	0.038111
	MINK1	5	0.45161	0.61105	0.991627	10488	2	0.61561	0.34942	0.49856	0.980521	8878	2	0.61561
	MGA	5	0.24399	0.43678	0.991627	7417	3	-0.26674	0.34967	0.4988	0.980521	8880	1	-0.26674
	PLA2G4D	4	0.11359	0.23928	0.97412	4392	3	-0.58737	0.35851	0.49888	0.980521	9020	1	-0.58737
	C1orf94	4	0.76624	0.77605	0.997238	14103	1	-0.14683	0.35861	0.49899	0.980521	9022	1	-0.14683
	ANAPC11	9	0.11029	0.29865	0.988724	4332	3	0.64362	0.26033	0.49901	0.980521	7222	3	0.64362
	ARMC10	4	0.41233	0.55944	0.991627	9992	2	-0.025933	0.35876	0.49917	0.980521	9023	1	-0.025933
	IZUMO4	5	0.93391	0.93411	0.997491	16839	0	0.38192	0.35005	0.49918	0.980521	8884	1	0.38192
	ZCCHC14	5	0.54455	0.6886	0.991627	11806	2	0.36798	0.35011	0.49924	0.980521	8885	1	0.36798
	PLCL1	5	0.028727	0.087684	0.955936	1570	3	-1.3229	0.35047	0.49958	0.980521	8889	1	-1.3229
	LAPTM4A	5	0.035746	0.10569	0.955936	1882	3	-0.9911	0.35047	0.49958	0.980521	8888	1	-0.9911
	MRRF	5	0.45161	0.61105	0.991627	10534	2	-2.1468	0.35047	0.49958	0.980521	8891	1	-2.1468
	SCAI	5	0.79115	0.81993	0.997238	14445	1	-0.070824	0.35047	0.49958	0.980521	8890	1	-0.070824
	GNL3	5	0.54656	0.69028	0.991627	12018	1	-1.4406	0.35068	0.49979	0.980521	8893	1	-1.4406
	NUDT7	4	0.93239	0.9326	0.997491	16683	0	1.2877	0.35939	0.49987	0.980521	9026	2	1.2877
	FTHL17	5	0.76694	0.80686	0.997238	14192	1	-0.66304	0.3508	0.49991	0.980521	8894	1	-0.66304
	PRAMEF8	4	0.03009	0.082959	0.955756	1607	3	-0.87556	0.35951	0.50001	0.980521	9027	1	-0.87556
	SUFU	5	0.87103	0.87387	0.997238	15576	1	0.10294	0.35099	0.50007	0.980521	8895	2	0.10294
	GNA11	5	0.27335	0.46942	0.991627	8129	2	-0.79726	0.3511	0.50017	0.980521	8896	2	-0.79726
	ELAVL3	4	0.30455	0.45139	0.991627	8570	1	0.97651	0.35971	0.50022	0.980521	9031	2	0.97651
	CNIH1	4	0.68813	0.72323	0.997238	13424	1	-0.36578	0.35971	0.50022	0.980521	9030	2	-0.36578
	UTP11L	4	0.85548	0.85559	0.997238	15389	0	1.1271	0.35971	0.50022	0.980521	9033	2	1.1271
	STARD5	4	0.9812	0.98133	0.999493	17636	0	0.81642	0.35971	0.50022	0.980521	9032	2	0.81642
	KCNH6	5	0.064343	0.17411	0.971241	3074	3	-0.71278	0.35116	0.50023	0.980521	8897	1	-0.71278
	PTPRN	5	0.15041	0.30552	0.988724	5324	3	-0.53472	0.35116	0.50023	0.980521	8898	1	-0.53472
	TOLLIP	4	0.22579	0.37262	0.991627	7097	2	-0.10127	0.35983	0.50036	0.980521	9034	1	-0.10127
	FBXL14	5	0.087514	0.21061	0.97412	3664	2	0.07999	0.35133	0.50039	0.980521	8899	2	0.07999
	BDH2	5	0.020801	0.066769	0.955756	1188	2	-0.062651	0.35136	0.50042	0.980521	8900	2	-0.062651
	URAD	5	0.98295	0.98306	0.999493	17663	0	0.82938	0.35136	0.50042	0.980521	8901	2	0.82938
	HIST1H4I	4	0.54417	0.64729	0.991627	11659	1	-0.08175	0.36004	0.50059	0.980521	9039	2	-0.08175
	SETDB1	5	0.37289	0.54754	0.991627	9365	2	0.42513	0.35156	0.5006	0.980521	8902	2	0.42513
	PTCHD2	5	0.17265	0.33771	0.991627	5887	2	0.31534	0.35164	0.50067	0.980521	8904	2	0.31534
	XPA	4	0.91333	0.91348	0.997238	16442	0	-0.087309	0.36014	0.50068	0.980521	9040	2	-0.087309
	KIAA0226	5	0.76694	0.80686	0.997238	14122	1	-0.23774	0.35166	0.50069	0.980521	8905	2	-0.23774
	RBPMS2	5	0.43349	0.59633	0.991627	10295	1	1.4951	0.35176	0.50078	0.980521	8906	2	1.4951
	FLVCR2	4	0.78299	0.7892	0.997238	14359	1	0.006215	0.36028	0.50085	0.980521	9041	2	0.006215
	RFC2	5	0.1021	0.23324	0.97412	4044	2	0.82938	0.35194	0.50095	0.980521	8910	2	0.82938
	RIN3	5	0.10639	0.23976	0.97412	4296	3	-1.9475	0.35194	0.50095	0.980521	8909	1	-1.9475
	KCNB1	5	0.15041	0.30552	0.988724	5319	3	-1.4835	0.35194	0.50095	0.980521	8908	1	-1.4835
	PDE7A	4	0.80573	0.80815	0.997238	14652	1	-0.53629	0.36041	0.50099	0.980521	9080	1	-0.53629
	NLRP12	5	0.96553	0.96572	0.999493	17321	0	0.81995	0.35208	0.50108	0.980521	8913	1	0.81995
	SPATA20	5	0.052398	0.14639	0.968451	2552	3	-0.88981	0.35226	0.50124	0.980521	8917	2	-0.88981
	FAM78A	5	0.26006	0.45827	0.991627	7798	2	0.42513	0.35226	0.50124	0.980521	8919	2	0.42513
	CHST11	5	0.42404	0.58867	0.991627	10208	2	1.2543	0.35226	0.50124	0.980521	8921	2	1.2543
	LPIN2	5	0.54455	0.6886	0.991627	11864	2	-0.39386	0.35226	0.50124	0.980521	8916	2	-0.39386
	ARMC8	5	0.81988	0.83705	0.997238	14763	1	1.2399	0.35226	0.50124	0.980521	8914	2	1.2399
	ARHGEF4	5	0.81988	0.83705	0.997238	14792	1	0.94434	0.35226	0.50124	0.980521	8920	2	0.94434
	CH25H	5	0.89666	0.89709	0.997238	16094	1	-0.075765	0.35226	0.50124	0.980521	8918	2	-0.075765
	ATP7A	5	0.94501	0.94518	0.999464	16939	0	0.4689	0.35226	0.50124	0.980521	8915	2	0.4689
	DERL2	4	0.97619	0.97647	0.999493	17543	0	0.0078205	0.36071	0.50135	0.980521	9082	2	0.0078205
	TBC1D28	3	0.26296	0.39145	0.991627	7913	2	-0.39386	0.47117	0.50141	0.980521	10747	1	-0.39386
	SPANXN5	1	0.49866	0.4988	0.991627	11286	0	0.15595	0.50134	0.5015	0.980521	11097	0	0.15595
	SLC39A13	4	0.027761	0.078162	0.955756	1562	2	-0.32795	0.36102	0.50168	0.980521	9084	1	-0.32795
	TEF	5	0.23198	0.42031	0.991627	7246	3	-0.11529	0.35282	0.50176	0.980521	8925	1	-0.11529
	L3MBTL1	5	0.34245	0.52336	0.991627	9057	1	-1.4406	0.35296	0.50188	0.980521	8938	2	-1.4406
	DLG2	8	0.050707	0.16378	0.968451	2498	5	-0.75278	0.28313	0.502	0.980521	7706	3	-0.75278
	SEC24D	5	0.25429	0.45046	0.991627	7741	3	-0.1453	0.35313	0.50205	0.980521	8939	1	-0.1453
	RFT1	4	0.26629	0.41319	0.991627	7979	2	-1.3063	0.36136	0.50205	0.980521	9087	1	-1.3063
	NR2F1	5	0.28984	0.48216	0.991627	8241	1	0.066357	0.35334	0.50224	0.980521	8940	1	0.066357
	MKI67	5	0.03458	0.10275	0.955936	1772	2	0.44838	0.3535	0.50241	0.980521	8942	2	0.44838
	KRT36	5	0.080041	0.19893	0.97412	3453	3	-0.37795	0.3535	0.50241	0.980521	8947	2	-0.37795
	DLX6	5	0.23512	0.42466	0.991627	7275	3	-0.07757	0.3535	0.50241	0.980521	8944	2	-0.07757
	ASIC2	5	0.24765	0.44173	0.991627	7532	2	0.64362	0.3535	0.50241	0.980521	8948	2	0.64362
	PHF11	5	0.51766	0.66577	0.991627	11454	2	0.10294	0.3535	0.50241	0.980521	8943	2	0.10294
	COL22A1	5	0.56724	0.70815	0.997238	12150	2	0.60807	0.3535	0.50241	0.980521	8946	2	0.60807
	MMP8	5	0.57455	0.71439	0.997238	12238	2	-0.21321	0.3535	0.50241	0.980521	8945	2	-0.21321
	SLC16A11	5	0.80247	0.8264	0.997238	14538	1	0.10294	0.3535	0.50241	0.980521	8941	2	0.10294
	KRTAP4-9	4	0.011038	0.036629	0.945169	696	2	-0.35282	0.36172	0.50246	0.980521	9091	1	-0.35282
	NXT1	5	0.37289	0.54754	0.991627	9467	2	0.63346	0.35359	0.50249	0.980521	8949	2	0.63346
	IRF2BP2	5	0.15041	0.30552	0.988724	5372	3	-0.53472	0.3538	0.50268	0.980521	8951	1	-0.53472
	GCG	5	0.4063	0.57446	0.991627	9803	1	0.58125	0.3538	0.50268	0.980521	8950	2	0.58125
	CDHR3	5	0.052821	0.14741	0.968451	2622	4	-0.53472	0.35401	0.50288	0.980521	8952	1	-0.53472
	UBAP2L	4	0.34105	0.48792	0.991627	9029	1	-0.95471	0.36219	0.50301	0.980521	9092	1	-0.95471
	SRSF2	4	0.57504	0.66179	0.991627	12309	1	-0.4983	0.36225	0.50308	0.980521	9095	2	-0.4983
	ANXA8L1	4	0.94908	0.94926	0.999493	17047	0	1.019	0.36225	0.50308	0.980521	9096	2	1.019
	SCLY	5	0.87103	0.87387	0.997238	15716	1	-0.018622	0.35428	0.50314	0.980521	8954	2	-0.018622
	PODN	5	0.073157	0.18806	0.97412	3293	3	-0.9911	0.35428	0.50315	0.980521	8955	2	-0.9911
	MTFMT	4	0.13285	0.27222	0.97412	5000	1	0.1198	0.36246	0.50331	0.980521	9100	1	0.1198
	GFOD2	6	0.17373	0.3618	0.991627	5932	3	-0.65756	0.31743	0.50335	0.980521	8245	2	-0.65756
	SH3GL2	4	0.57504	0.66179	0.991627	12304	1	-0.038429	0.36253	0.50339	0.980521	9101	2	-0.038429
	TNK2	5	0.91983	0.92016	0.997491	16520	0	0.59098	0.35458	0.50342	0.980521	8956	1	0.59098
	CNGB1	5	0.080041	0.19893	0.97412	3475	3	-0.39386	0.35485	0.50367	0.980521	8957	1	-0.39386
	C11orf83	5	0.10639	0.23976	0.97412	4294	3	-0.66304	0.35485	0.50367	0.980521	8958	2	-0.66304
	MAP1LC3C	5	0.043661	0.1254	0.964788	2189	3	-0.075765	0.35487	0.50369	0.980521	8960	2	-0.075765
	GRPEL1	5	0.090221	0.21488	0.97412	3724	2	-1.4406	0.35487	0.50369	0.980521	8961	2	-1.4406
	PIP4K2B	5	0.41706	0.58305	0.991627	10106	2	0.07999	0.35487	0.50369	0.980521	8959	2	0.07999
	CCIN	5	0.28984	0.48216	0.991627	8276	1	-0.062651	0.35498	0.5038	0.980521	8969	2	-0.062651
	ZYG11B	5	0.056402	0.15604	0.968451	2734	2	-1.4084	0.35503	0.50385	0.980521	8971	1	-1.4084
	EXTL1	5	0.47665	0.63156	0.991627	10970	2	0.28427	0.35522	0.50401	0.980521	8973	2	0.28427
	NUDT6	7	0.076688	0.21738	0.97412	3383	4	-0.6645	0.2996	0.50404	0.980521	7934	3	-0.6645
	CYB5D2	7	0.22078	0.44899	0.991627	7057	2	1.1845	0.2996	0.50404	0.980521	7935	3	1.1845
	PIGA	4	0.41233	0.55944	0.991627	10029	2	0.58054	0.36317	0.50409	0.980521	9108	2	0.58054
	NUAK2	4	0.011152	0.036987	0.945169	700	3	-1.828	0.36331	0.50426	0.980521	9114	1	-1.828
	TGIF1	5	0.97136	0.97152	0.999493	17440	0	0.95565	0.35554	0.50431	0.980521	8974	2	0.95565
	NFKBIE	4	0.9484	0.94859	0.999493	17040	0	1.0531	0.36361	0.50459	0.980521	9118	2	1.0531
	ZNF541	5	0.52346	0.6707	0.991627	11602	1	0.25246	0.35589	0.50464	0.980521	8980	2	0.25246
	PROKR2	5	0.1201	0.26046	0.97412	4558	3	-0.59324	0.35614	0.50488	0.980521	8982	1	-0.59324
	DBX2	5	0.23127	0.41932	0.991627	7183	1	0.060227	0.35617	0.5049	0.980521	8984	2	0.060227
	PFKFB4	5	0.24635	0.43996	0.991627	7505	2	1.3735	0.35617	0.5049	0.980521	8989	2	1.3735
	FAM3A	5	0.30109	0.49096	0.991627	8452	2	-0.062651	0.35617	0.5049	0.980521	8990	2	-0.062651
	PCMT1	5	0.37289	0.54754	0.991627	9456	2	-0.73241	0.35617	0.5049	0.980521	8986	2	-0.73241
	FAM134A	5	0.45161	0.61105	0.991627	10554	2	1.1836	0.35617	0.5049	0.980521	8983	2	1.1836
	CALHM3	5	0.81988	0.83705	0.997238	14903	1	0.26602	0.35617	0.5049	0.980521	8985	2	0.26602
	SFI1	5	0.85188	0.85876	0.997238	15275	1	0.93202	0.35617	0.5049	0.980521	8988	2	0.93202
	DCTN3	5	0.87103	0.87387	0.997238	15644	1	0.13666	0.35617	0.5049	0.980521	8987	2	0.13666
	POTEF	1	0.49506	0.49522	0.991627	11092	0	0.21832	0.50494	0.50501	0.980521	11142	0	0.21832
	DSC2	5	0.70859	0.77945	0.997238	13641	1	0.63346	0.35637	0.50509	0.980521	8992	2	0.63346
	KIAA1644	5	0.88892	0.88971	0.997238	15984	1	1.0561	0.35668	0.50539	0.980521	8994	2	1.0561
	CHRDL2	5	0.96297	0.96317	0.999493	17289	0	0.65304	0.35687	0.50557	0.980521	8996	2	0.65304
	CYYR1	4	0.78299	0.7892	0.997238	14356	1	0.546	0.36571	0.5056	0.980521	9134	1	0.546
	MCEE	5	0.81988	0.83705	0.997238	14846	1	0.93202	0.35692	0.50562	0.980521	8997	2	0.93202
	RAB17	4	0.020629	0.063525	0.955756	1184	3	-1.0588	0.36593	0.5057	0.980521	9135	1	-1.0588
	TMEM247	5	0.0137	0.047311	0.948689	862	4	-1.2781	0.35708	0.50579	0.980521	8999	1	-1.2781
	NUBPL	5	0.37289	0.54754	0.991627	9367	2	-0.66304	0.35708	0.50579	0.980521	8998	1	-0.66304
	ITPA	5	0.79115	0.81993	0.997238	14436	1	0.16779	0.35708	0.50579	0.980521	9000	1	0.16779
	PRMT6	5	0.15282	0.30914	0.988724	5484	2	0.44838	0.35709	0.5058	0.980521	9001	2	0.44838
	OPN3	5	0.028971	0.088332	0.955936	1573	2	-2.1468	0.35758	0.50625	0.980521	9004	1	-2.1468
	VHL	5	0.37289	0.54754	0.991627	9533	2	-0.062651	0.35758	0.50625	0.980521	9003	1	-0.062651
	DYRK3	5	0.91983	0.92016	0.997491	16519	0	0.67515	0.35758	0.50625	0.980521	9006	1	0.67515
	KIAA0141	5	0.95755	0.95773	0.999493	17184	0	0.36798	0.35758	0.50625	0.980521	9005	2	0.36798
	TSC22D3	13	0.31666	0.63035	0.991627	8624	5	0.41937	0.23469	0.50656	0.980521	6931	5	0.41937
	RICTOR	5	0.59463	0.73189	0.997238	12497	2	-1.0995	0.35797	0.50665	0.980521	9008	2	-1.0995
	LILRA5	8	0.10788	0.28818	0.988724	4322	5	-0.32621	0.28786	0.50668	0.980521	7753	2	-0.32621
	KBTBD7	5	0.073157	0.18806	0.97412	3226	3	-0.78088	0.35818	0.50683	0.980521	9017	1	-0.78088
	LMLN	5	0.16623	0.32849	0.991627	5765	3	-1.0857	0.35818	0.50683	0.980521	9016	1	-1.0857
	RAB35	5	0.17323	0.33854	0.991627	5913	3	-0.43921	0.35818	0.50683	0.980521	9015	1	-0.43921
	PARP10	5	0.54656	0.69028	0.991627	12029	1	0.42513	0.35833	0.50697	0.980521	9018	1	0.42513
	GSTA2	1	0.49305	0.49322	0.991627	11088	0	0.16365	0.50695	0.50699	0.980521	11157	0	0.16365
	PHYHIPL	4	0.16861	0.31518	0.988724	5795	2	-0.96165	0.36906	0.50718	0.980521	9190	1	-0.96165
	BAI2	4	0.30226	0.44907	0.991627	8521	2	0.083687	0.36906	0.50718	0.980521	9188	1	0.083687
	BEX2	4	0.51875	0.63594	0.991627	11523	1	-1.4693	0.36906	0.50718	0.980521	9189	1	-1.4693
	NFIL3	4	0.82761	0.82807	0.997238	14993	1	0.81594	0.36906	0.50718	0.980521	9191	1	0.81594
	TBCB	4	0.93683	0.93701	0.999278	16880	0	0.93282	0.36906	0.50718	0.980521	9192	1	0.93282
	HTR1B	5	0.214	0.39567	0.991627	6851	3	-0.39386	0.35858	0.50719	0.980521	9021	1	-0.39386
	CPLX1	5	0.11482	0.25259	0.97412	4507	3	-0.45676	0.35908	0.50763	0.980521	9024	1	-0.45676
	ZNF135	5	0.24399	0.43678	0.991627	7457	3	-0.18368	0.3592	0.50778	0.980521	9025	1	-0.18368
	TAS1R3	4	0.0054493	0.018775	0.92591	374	3	-1.5837	0.37122	0.5082	0.980521	9263	1	-1.5837
	CYB5B	5	0.1023	0.23353	0.97412	4059	2	0.67515	0.35966	0.50821	0.980521	9029	2	0.67515
	TTC23L	5	0.10639	0.23976	0.97412	4266	3	-0.79726	0.35966	0.50821	0.980521	9028	2	-0.79726
	SPINT1	5	0.00044267	0.0020245	0.884763	35	4	-1.4069	0.35987	0.50841	0.980521	9035	1	-1.4069
	VPS4A	5	0.54656	0.69028	0.991627	11978	1	-0.062651	0.35999	0.50852	0.980521	9038	1	-0.062651
	UBE3B	5	0.62217	0.74581	0.997238	12788	1	0.038111	0.35999	0.50852	0.980521	9037	1	0.038111
	CDKN2B	6	0.0038863	0.017621	0.92591	270	3	-0.99148	0.32431	0.50863	0.980521	8356	1	-0.99148
	C6orf89	4	0.20991	0.35669	0.991627	6682	2	-0.23696	0.37265	0.50886	0.980521	9273	1	-0.23696
	ZBTB8B	5	0.011165	0.040174	0.945222	714	2	0.80347	0.36038	0.50892	0.980521	9063	2	0.80347
	SLC7A5	5	0.017133	0.05687	0.951706	1048	3	-1.1375	0.36038	0.50892	0.980521	9074	2	-1.1375
	COMTD1	5	0.02367	0.074427	0.955756	1302	2	0.64362	0.36038	0.50892	0.980521	9056	2	0.64362
	ANKRD16	5	0.044629	0.12777	0.964788	2213	3	-0.85932	0.36038	0.50892	0.980521	9053	2	-0.85932
	AHSP	5	0.055398	0.15368	0.968451	2705	1	0.67515	0.36038	0.50892	0.980521	9066	2	0.67515
	MYO3B	5	0.064343	0.17411	0.971241	3070	3	-0.71278	0.36038	0.50892	0.980521	9067	2	-0.71278
	GSTO1	5	0.073157	0.18806	0.97412	3244	3	-0.78088	0.36038	0.50892	0.980521	9079	2	-0.78088
	ZBTB45	5	0.080041	0.19893	0.97412	3454	3	-0.6645	0.36038	0.50892	0.980521	9054	2	-0.6645
	ST3GAL4	5	0.080041	0.19893	0.97412	3478	2	0.25246	0.36038	0.50892	0.980521	9060	2	0.25246
	HABP2	5	0.080041	0.19893	0.97412	3517	3	-1.3229	0.36038	0.50892	0.980521	9073	2	-1.3229
	CD68	5	0.093131	0.21936	0.97412	3878	3	-0.54914	0.36038	0.50892	0.980521	9061	2	-0.54914
	RSAD2	5	0.1023	0.23353	0.97412	4106	3	-0.65208	0.36038	0.50892	0.980521	9050	2	-0.65208
	KRT38	5	0.11575	0.25398	0.97412	4517	2	-0.65208	0.36038	0.50892	0.980521	9071	2	-0.65208
	TMIGD2	5	0.14465	0.29706	0.988724	5208	2	-0.36428	0.36038	0.50892	0.980521	9042	2	-0.36428
	BAZ2A	5	0.15041	0.30552	0.988724	5431	3	-0.9911	0.36038	0.50892	0.980521	9057	2	-0.9911
	CAMK2D	5	0.16321	0.32417	0.990621	5671	1	0.34199	0.36038	0.50892	0.980521	9072	2	0.34199
	EIF4EBP2	5	0.19708	0.37219	0.991627	6392	2	0.67515	0.36038	0.50892	0.980521	9047	2	0.67515
	NDRG4	5	0.214	0.39567	0.991627	6926	3	-0.39386	0.36038	0.50892	0.980521	9064	2	-0.39386
	ARHGAP6	5	0.24765	0.44173	0.991627	7669	2	-0.88981	0.36038	0.50892	0.980521	9046	2	-0.88981
	AREL1	5	0.27772	0.47281	0.991627	8162	2	-0.65208	0.36038	0.50892	0.980521	9062	2	-0.65208
	CDCA7L	5	0.36492	0.54115	0.991627	9323	1	1.0292	0.36038	0.50892	0.980521	9068	2	1.0292
	OLFML1	5	0.37289	0.54754	0.991627	9520	2	-1.2582	0.36038	0.50892	0.980521	9048	2	-1.2582
	SLC9C1	5	0.45161	0.61105	0.991627	10403	2	0.13666	0.36038	0.50892	0.980521	9052	2	0.13666
	TIMM10	5	0.49573	0.6474	0.991627	11255	2	-0.34012	0.36038	0.50892	0.980521	9059	2	-0.34012
	CIB3	5	0.49573	0.6474	0.991627	11267	2	-0.34012	0.36038	0.50892	0.980521	9051	2	-0.34012
	ZKSCAN1	5	0.54455	0.6886	0.991627	11786	2	-0.91882	0.36038	0.50892	0.980521	9043	2	-0.91882
	ACOX1	5	0.54455	0.6886	0.991627	11796	2	0.85705	0.36038	0.50892	0.980521	9065	2	0.85705
	SNAI2	5	0.57754	0.71692	0.997238	12343	1	0.53681	0.36038	0.50892	0.980521	9075	2	0.53681
	CCL18	5	0.57754	0.71692	0.997238	12349	1	0.82726	0.36038	0.50892	0.980521	9045	2	0.82726
	TCF21	5	0.58238	0.72115	0.997238	12379	2	0.75634	0.36038	0.50892	0.980521	9044	2	0.75634
	CIDEC	5	0.65689	0.75848	0.997238	13089	1	0.07999	0.36038	0.50892	0.980521	9069	2	0.07999
	RORA	5	0.67758	0.76653	0.997238	13288	1	-0.75895	0.36038	0.50892	0.980521	9055	2	-0.75895
	PAK3	5	0.76694	0.80686	0.997238	14158	1	0.7621	0.36038	0.50892	0.980521	9078	2	0.7621
	EVI5L	5	0.76694	0.80686	0.997238	14287	1	0.55731	0.36038	0.50892	0.980521	9077	2	0.55731
	PANX1	5	0.78567	0.8169	0.997238	14407	1	0.36798	0.36038	0.50892	0.980521	9058	2	0.36798
	TMEM128	5	0.81988	0.83705	0.997238	14817	1	-0.65208	0.36038	0.50892	0.980521	9049	2	-0.65208
	SLC31A1	5	0.81988	0.83705	0.997238	14859	1	0.54465	0.36038	0.50892	0.980521	9076	2	0.54465
	SIAH2	5	0.89666	0.89709	0.997238	16096	1	0.47433	0.36038	0.50892	0.980521	9070	2	0.47433
	PLXNA1	4	0.062098	0.14568	0.968451	2880	3	-0.58739	0.37305	0.50905	0.980521	9276	1	-0.58739
	BPIFA3	4	0.090254	0.19811	0.97412	3791	2	-0.57679	0.37305	0.50905	0.980521	9275	1	-0.57679
	PGAP1	5	0.76694	0.80686	0.997238	14278	1	-1.9475	0.36082	0.50934	0.980521	9083	1	-1.9475
	ZNF550	4	0.57504	0.66179	0.991627	12261	1	0.61623	0.37373	0.50939	0.980521	9277	1	0.61623
	SNX8	5	0.37289	0.54754	0.991627	9441	2	0.038111	0.36105	0.50956	0.980521	9085	1	0.038111
	XYLT1	5	0.28984	0.48216	0.991627	8232	2	1.2394	0.36124	0.50975	0.980521	9086	2	1.2394
	OLIG1	5	0.15041	0.30552	0.988724	5456	3	-0.53472	0.36138	0.50989	0.980521	9088	1	-0.53472
	GPAT2	4	0.064211	0.14974	0.968451	3056	2	-0.041914	0.37497	0.50996	0.980521	9312	1	-0.041914
	PRDM10	5	0.090221	0.21488	0.97412	3716	1	0.066357	0.36146	0.50997	0.980521	9089	1	0.066357
	DUSP15	8	0.034925	0.12591	0.964788	1827	5	-0.96062	0.29132	0.51014	0.980521	7783	1	-0.96062
	MPPED1	4	0.064211	0.14974	0.968451	3059	2	-0.10796	0.37572	0.51032	0.980521	9315	1	-0.10796
	NRG4	4	0.28747	0.43432	0.991627	8189	2	-0.29616	0.37645	0.51065	0.980521	9320	1	-0.29616
	NPW	5	0.18695	0.35798	0.991627	6179	3	-0.35555	0.36221	0.5107	0.980521	9093	1	-0.35555
	ACAP3	5	0.21747	0.40036	0.991627	7022	2	0.038111	0.36221	0.5107	0.980521	9094	1	0.038111
	SNAPC2	4	0.68813	0.72323	0.997238	13440	1	-0.052866	0.37654	0.5107	0.980521	9322	1	-0.052866
	FUT2	5	0.014511	0.04957	0.948689	912	3	-1.7162	0.36244	0.51091	0.980521	9099	1	-1.7162
	DMRTA1	5	0.028971	0.088332	0.955936	1586	3	-0.030668	0.36244	0.51091	0.980521	9098	1	-0.030668
	WDR6	5	0.052398	0.14639	0.968451	2588	3	-0.88981	0.36269	0.51116	0.980521	9103	2	-0.88981
	RASA3	5	0.15041	0.30552	0.988724	5333	3	-0.53472	0.36269	0.51116	0.980521	9105	1	-0.53472
	MATN1	5	0.24955	0.44422	0.991627	7679	3	-0.13073	0.36269	0.51116	0.980521	9104	1	-0.13073
	C2CD2L	5	0.45161	0.61105	0.991627	10626	2	-0.96993	0.36269	0.51116	0.980521	9102	1	-0.96993
	TNFAIP6	4	0.26629	0.41319	0.991627	7946	2	-1.0518	0.37783	0.51129	0.980521	9327	1	-1.0518
	STK17A	5	0.049009	0.13831	0.964788	2380	3	-1.9475	0.36289	0.51135	0.980521	9106	1	-1.9475
	SESTD1	5	0.50741	0.65726	0.991627	11372	2	-0.35555	0.36289	0.51135	0.980521	9107	2	-0.35555
	SMIM10	5	0.011421	0.040874	0.945222	717	3	-1.8499	0.36329	0.51172	0.980521	9110	1	-1.8499
	B3GNT6	5	0.049009	0.13831	0.964788	2430	3	-1.6162	0.36329	0.51172	0.980521	9112	1	-1.6162
	PCDHGA12	5	0.45308	0.61227	0.991627	10674	1	-0.23774	0.36329	0.51172	0.980521	9113	1	-0.23774
	FTSJ2	5	0.89952	0.8999	0.997238	16113	0	-0.23774	0.36329	0.51172	0.980521	9111	1	-0.23774
	CENPA	5	0.049009	0.13831	0.964788	2418	2	-1.4406	0.36347	0.51191	0.980521	9116	2	-1.4406
	PPTC7	5	0.72977	0.78878	0.997238	13813	1	0.72809	0.36347	0.51191	0.980521	9115	2	0.72809
	FAM178B	10	0.16354	0.39926	0.991627	5738	5	-0.44799	0.26701	0.51194	0.980521	7300	3	-0.44799
	UBE2C	10	0.7073	0.87086	0.997238	13493	3	-0.53096	0.26701	0.51194	0.980521	7301	3	-0.53096
	TAS2R9	4	0.24081	0.38758	0.991627	7396	2	-1.074	0.37931	0.51197	0.980521	9359	1	-1.074
	KIAA1143	4	0.21412	0.36093	0.991627	6971	1	0.79963	0.37936	0.51199	0.980521	9361	1	0.79963
	CKMT2	5	0.0020227	0.0088071	0.92591	143	4	-1.795	0.3636	0.51203	0.980521	9117	1	-1.795
	PAGR1	5	0.87103	0.87387	0.997238	15648	1	0.60807	0.36364	0.51207	0.980521	9119	2	0.60807
	KRT86	2	0.077727	0.13457	0.964788	3386	1	-1.0831	0.51187	0.51212	0.980521	11206	1	-1.0831
	BAG6	5	0.54656	0.69028	0.991627	11988	1	0.58125	0.36376	0.51217	0.980521	9120	1	0.58125
	SH2D6	4	0.60089	0.6748	0.991627	12687	1	0.3163	0.37973	0.51217	0.980521	9365	1	0.3163
	SNRPA	5	0.95298	0.95315	0.999493	17105	0	0.34199	0.36376	0.51218	0.980521	9121	2	0.34199
	CDA	5	0.049031	0.13836	0.964788	2452	2	0.63346	0.36385	0.51225	0.980521	9122	2	0.63346
	DOK7	5	0.70859	0.77945	0.997238	13604	1	-0.062651	0.36395	0.51234	0.980521	9123	2	-0.062651
	C9orf64	5	0.13006	0.27534	0.97412	4928	3	-0.51173	0.36403	0.51242	0.980521	9124	2	-0.51173
	GAS2L1	5	0.65689	0.75848	0.997238	13145	1	0.67515	0.36425	0.51265	0.980521	9125	2	0.67515
	ARMS2	5	0.12311	0.26485	0.97412	4631	3	-0.46608	0.3643	0.51269	0.980521	9126	1	-0.46608
	C4orf19	5	0.58238	0.72115	0.997238	12397	2	-0.062651	0.36462	0.51298	0.980521	9127	2	-0.062651
	ZNF365	11	0.29089	0.57691	0.991627	8329	3	-0.018622	0.25279	0.51314	0.980521	7141	3	-0.018622
	TCEB2	5	0.021967	0.069927	0.955756	1249	2	-2.1468	0.36477	0.51315	0.980521	9129	1	-2.1468
	ADM5	5	0.13997	0.29016	0.988724	5114	2	0.63346	0.36477	0.51315	0.980521	9130	2	0.63346
	C11orf52	4	0.26629	0.41319	0.991627	7937	2	-0.77643	0.3818	0.51315	0.980521	9394	1	-0.77643
	CASP5	7	0.98277	0.98279	0.999493	17660	0	0.4689	0.30768	0.51316	0.980521	8072	2	0.4689
	DOK3	5	0.017133	0.05687	0.951706	1057	3	-1.1745	0.36485	0.51322	0.980521	9131	2	-1.1745
	PREX2	4	0.024452	0.071378	0.955756	1375	3	-1.6201	0.38201	0.51325	0.980521	9395	1	-1.6201
	LAMTOR1	4	0.11359	0.23928	0.97412	4365	3	-0.93868	0.38243	0.51347	0.980521	9397	1	-0.93868
	TCEAL5	4	0.80573	0.80815	0.997238	14616	1	-0.11841	0.38261	0.51356	0.980521	9400	1	-0.11841
	CDH23	10	0.67023	0.85088	0.997238	13268	3	0.24188	0.2687	0.51387	0.980521	7331	3	0.24188
	STX6	6	0.87216	0.88874	0.997238	15720	1	-0.73077	0.3316	0.51428	0.980521	8601	1	-0.73077
	FAM183A	5	0.015567	0.05251	0.951706	941	1	0.16365	0.36612	0.51436	0.980521	9139	2	0.16365
	GOLM1	5	0.030352	0.091864	0.955936	1648	3	-0.9911	0.36612	0.51436	0.980521	9149	2	-0.9911
	GALNT11	5	0.031548	0.094961	0.955936	1702	3	-0.1453	0.36612	0.51436	0.980521	9146	2	-0.1453
	ACBD4	5	0.062858	0.17106	0.968451	2965	2	0.53148	0.36612	0.51436	0.980521	9138	2	0.53148
	ADAMTS18	5	0.092558	0.21847	0.97412	3853	2	-1.232	0.36612	0.51436	0.980521	9144	2	-1.232
	BACE1	5	0.1023	0.23353	0.97412	4124	2	-0.65208	0.36612	0.51436	0.980521	9152	2	-0.65208
	MTTP	5	0.11428	0.25181	0.97412	4473	1	-1.7162	0.36612	0.51436	0.980521	9155	2	-1.7162
	REG1B	5	0.20612	0.38481	0.991627	6634	3	-0.26674	0.36612	0.51436	0.980521	9150	2	-0.26674
	DYRK4	5	0.214	0.39567	0.991627	6872	3	-0.39386	0.36612	0.51436	0.980521	9154	2	-0.39386
	CSNK1A1L	5	0.30109	0.49096	0.991627	8408	2	0.44838	0.36612	0.51436	0.980521	9151	2	0.44838
	NDUFA13	5	0.34084	0.52211	0.991627	8989	2	-0.65208	0.36612	0.51436	0.980521	9141	2	-0.65208
	ANKRD62	5	0.38297	0.5556	0.991627	9658	1	0.038111	0.36612	0.51436	0.980521	9136	2	0.038111
	PGPEP1	5	0.4063	0.57446	0.991627	9879	2	-0.39962	0.36612	0.51436	0.980521	9137	2	-0.39962
	SDHA	5	0.42404	0.58867	0.991627	10203	2	0.066357	0.36612	0.51436	0.980521	9153	2	0.066357
	SIGLEC6	5	0.45161	0.61105	0.991627	10477	2	0.13666	0.36612	0.51436	0.980521	9142	2	0.13666
	CHIA	5	0.70859	0.77945	0.997238	13570	1	0.34709	0.36612	0.51436	0.980521	9147	2	0.34709
	MAP1S	5	0.76694	0.80686	0.997238	14170	1	1.0292	0.36612	0.51436	0.980521	9140	2	1.0292
	LIMCH1	5	0.76694	0.80686	0.997238	14200	1	0.93202	0.36612	0.51436	0.980521	9143	2	0.93202
	MUC22	5	0.81988	0.83705	0.997238	14891	1	-0.018622	0.36612	0.51436	0.980521	9148	2	-0.018622
	GRM7	5	0.87103	0.87387	0.997238	15515	1	1.0292	0.36612	0.51436	0.980521	9145	2	1.0292
	TMSB4X	1	0.48551	0.48574	0.991627	11016	0	0.10294	0.51449	0.51454	0.980521	11212	0	0.10294
	SLA	10	0.67757	0.85482	0.997238	13286	2	0.15979	0.26985	0.5152	0.980521	7349	4	0.15979
	SH2D3C	5	0.10639	0.23976	0.97412	4264	3	-0.66304	0.36739	0.51557	0.980521	9171	2	-0.66304
	SFT2D3	5	0.26006	0.45827	0.991627	7774	2	0.34709	0.36748	0.51566	0.980521	9172	2	0.34709
	CADPS2	5	0.32506	0.50965	0.991627	8701	1	0.21832	0.36748	0.51566	0.980521	9174	2	0.21832
	SHH	5	0.50097	0.65179	0.991627	11303	2	-0.10722	0.36748	0.51566	0.980521	9173	2	-0.10722
	EGFR	5	0.54656	0.69028	0.991627	11993	2	-0.65208	0.36758	0.51575	0.980521	9175	2	-0.65208
	SHISA9	5	0.78567	0.8169	0.997238	14391	1	0.40405	0.36761	0.51577	0.980521	9176	2	0.40405
	MYO5A	5	0.214	0.39567	0.991627	6930	3	-0.34012	0.36789	0.51604	0.980521	9178	2	-0.34012
	KIF26A	5	0.52813	0.67464	0.991627	11626	1	0.07999	0.36789	0.51604	0.980521	9179	2	0.07999
	GPR35	5	0.96297	0.96317	0.999493	17291	0	1.0693	0.36789	0.51604	0.980521	9177	2	1.0693
	ZNF705G	2	0.8457	0.84545	0.997238	15217	0	0.024947	0.51595	0.51616	0.980521	11241	1	0.024947
	CACHD1	5	0.02367	0.074427	0.955756	1296	3	-0.40104	0.36818	0.51631	0.980521	9181	2	-0.40104
	FAM115C	5	0.45161	0.61105	0.991627	10408	2	0.72809	0.36828	0.51642	0.980521	9182	2	0.72809
	ODF3	5	0.97581	0.97599	0.999493	17524	0	0.38192	0.36828	0.51642	0.980521	9183	2	0.38192
	HERC2	5	0.26627	0.46392	0.991627	7931	2	0.041894	0.36858	0.51672	0.980521	9184	2	0.041894
	SLC26A1	5	0.98543	0.98554	0.999493	17711	0	1.2394	0.36862	0.51675	0.980521	9185	2	1.2394
	SEC16B	5	0.48137	0.63551	0.991627	11007	2	-0.33178	0.36888	0.51702	0.980521	9186	2	-0.33178
	SNN	5	0.28984	0.48216	0.991627	8285	2	-0.54914	0.36896	0.51709	0.980521	9187	2	-0.54914
	ENDOV	5	0.15802	0.31673	0.988724	5555	2	0.75634	0.36913	0.51726	0.980521	9194	2	0.75634
	ARHGAP17	5	0.91089	0.91125	0.997238	16399	0	1.1845	0.36913	0.51726	0.980521	9195	2	1.1845
	ERVV-1	1	0.48274	0.48295	0.991627	11015	0	0.07999	0.51726	0.51729	0.980521	11244	0	0.07999
	C1orf111	5	0.96297	0.96317	0.999493	17300	0	1.0693	0.36931	0.51743	0.980521	9197	2	1.0693
	DYNLT3	5	0.0058206	0.024086	0.92591	417	4	-2.974	0.36961	0.51771	0.980521	9222	1	-2.974
	IL13RA1	5	0.0069776	0.028134	0.92591	487	2	-1.9539	0.36961	0.51771	0.980521	9212	2	-1.9539
	IGFL3	5	0.0082798	0.031869	0.92591	559	3	-0.18368	0.36961	0.51771	0.980521	9234	1	-0.18368
	ALDH1L1	5	0.009252	0.034642	0.92591	621	3	-0.53472	0.36961	0.51771	0.980521	9241	1	-0.53472
	FRAT1	5	0.016268	0.054498	0.951706	984	4	-1.0857	0.36961	0.51771	0.980521	9239	1	-1.0857
	PLEKHH2	5	0.038264	0.11206	0.955936	1958	2	-1.7162	0.36961	0.51771	0.980521	9228	1	-1.7162
	RAB32	5	0.039279	0.11455	0.964788	2044	4	-1.3373	0.36961	0.51771	0.980521	9233	1	-1.3373
	TMPRSS13	5	0.0417	0.12056	0.964788	2108	3	-1.6162	0.36961	0.51771	0.980521	9218	1	-1.6162
	NAT8L	5	0.052398	0.14639	0.968451	2558	3	-1.5656	0.36961	0.51771	0.980521	9214	1	-1.5656
	HIGD2A	5	0.052398	0.14639	0.968451	2607	3	-1.0839	0.36961	0.51771	0.980521	9246	1	-1.0839
	BFSP2	5	0.055398	0.15368	0.968451	2701	2	-0.070824	0.36961	0.51771	0.980521	9248	1	-0.070824
	C6orf15	5	0.070858	0.18439	0.97412	3149	3	-0.35555	0.36961	0.51771	0.980521	9225	1	-0.35555
	SLCO4C1	5	0.073157	0.18806	0.97412	3283	3	-0.79726	0.36961	0.51771	0.980521	9209	1	-0.79726
	FTL	5	0.090221	0.21488	0.97412	3750	3	-0.84048	0.36961	0.51771	0.980521	9243	1	-0.84048
	OAZ3	5	0.090774	0.21577	0.97412	3817	3	-0.6645	0.36961	0.51771	0.980521	9247	1	-0.6645
	CENPF	5	0.10639	0.23976	0.97412	4240	3	-1.9475	0.36961	0.51771	0.980521	9249	1	-1.9475
	SETD6	5	0.10793	0.24213	0.97412	4324	1	0.96524	0.36961	0.51771	0.980521	9235	2	0.96524
	MRGPRG	5	0.11428	0.25181	0.97412	4423	2	-0.66304	0.36961	0.51771	0.980521	9200	1	-0.66304
	PLEKHA1	5	0.1257	0.26888	0.97412	4778	2	0.13666	0.36961	0.51771	0.980521	9245	1	0.13666
	KLF10	5	0.12856	0.27313	0.97412	4859	1	0.63346	0.36961	0.51771	0.980521	9204	2	0.63346
	HAUS5	5	0.14465	0.29706	0.988724	5199	2	-2.1468	0.36961	0.51771	0.980521	9237	1	-2.1468
	SIDT2	5	0.15041	0.30552	0.988724	5449	3	-0.53472	0.36961	0.51771	0.980521	9201	1	-0.53472
	NUDT19	5	0.15802	0.31673	0.988724	5592	3	-0.39386	0.36961	0.51771	0.980521	9219	1	-0.39386
	EIF3L	5	0.18695	0.35798	0.991627	6208	3	-0.35555	0.36961	0.51771	0.980521	9220	1	-0.35555
	RNF180	5	0.19419	0.36813	0.991627	6311	3	-0.27806	0.36961	0.51771	0.980521	9231	1	-0.27806
	CELF6	5	0.19641	0.37124	0.991627	6344	3	-0.16497	0.36961	0.51771	0.980521	9242	1	-0.16497
	KLK13	5	0.20612	0.38481	0.991627	6642	3	-0.51828	0.36961	0.51771	0.980521	9206	1	-0.51828
	IBA57	5	0.214	0.39567	0.991627	6744	3	-0.39386	0.36961	0.51771	0.980521	9208	1	-0.39386
	CWF19L1	5	0.214	0.39567	0.991627	6821	3	-0.39386	0.36961	0.51771	0.980521	9227	1	-0.39386
	AMER1	5	0.24765	0.44173	0.991627	7656	2	1.1845	0.36961	0.51771	0.980521	9230	1	1.1845
	GRIA3	5	0.24765	0.44173	0.991627	7657	3	-1.4406	0.36961	0.51771	0.980521	9207	1	-1.4406
	ZNF750	5	0.24765	0.44173	0.991627	7663	2	0.28427	0.36961	0.51771	0.980521	9216	1	0.28427
	NKD2	5	0.26006	0.45827	0.991627	7776	2	0.07999	0.36961	0.51771	0.980521	9198	1	0.07999
	MAGI2	5	0.28984	0.48216	0.991627	8247	2	0.13666	0.36961	0.51771	0.980521	9203	1	0.13666
	TM6SF2	5	0.30109	0.49096	0.991627	8438	2	-1.4122	0.36961	0.51771	0.980521	9236	1	-1.4122
	ZCCHC9	5	0.32506	0.50965	0.991627	8791	1	-1.0995	0.36961	0.51771	0.980521	9221	2	-1.0995
	PITX3	5	0.34084	0.52211	0.991627	8985	2	0.25246	0.36961	0.51771	0.980521	9215	1	0.25246
	WDR93	5	0.37289	0.54754	0.991627	9391	2	-1.7162	0.36961	0.51771	0.980521	9250	1	-1.7162
	IQCA1	5	0.37289	0.54754	0.991627	9402	2	-1.135	0.36961	0.51771	0.980521	9244	1	-1.135
	EN2	5	0.39905	0.56859	0.991627	9745	2	0.59098	0.36961	0.51771	0.980521	9240	2	0.59098
	PRKACB	5	0.4063	0.57446	0.991627	9908	1	0.13666	0.36961	0.51771	0.980521	9211	2	0.13666
	IL36A	5	0.45161	0.61105	0.991627	10413	2	-0.070824	0.36961	0.51771	0.980521	9226	1	-0.070824
	GGT5	5	0.45161	0.61105	0.991627	10435	2	0.64362	0.36961	0.51771	0.980521	9229	2	0.64362
	ZBTB5	5	0.45161	0.61105	0.991627	10539	2	-0.23774	0.36961	0.51771	0.980521	9224	2	-0.23774
	NEB	5	0.45161	0.61105	0.991627	10649	2	-1.7162	0.36961	0.51771	0.980521	9223	1	-1.7162
	ZDHHC5	5	0.50741	0.65726	0.991627	11331	2	0.65304	0.36961	0.51771	0.980521	9210	2	0.65304
	TRAK1	5	0.51983	0.66759	0.991627	11537	1	0.11743	0.36961	0.51771	0.980521	9213	1	0.11743
	CHRFAM7A	5	0.56887	0.70951	0.997238	12185	2	0.13666	0.36961	0.51771	0.980521	9205	1	0.13666
	NME3	5	0.57754	0.71692	0.997238	12358	1	0.98465	0.36961	0.51771	0.980521	9232	2	0.98465
	FXR2	5	0.59981	0.73646	0.997238	12667	2	-0.075765	0.36961	0.51771	0.980521	9238	1	-0.075765
	SORCS2	5	0.88892	0.88971	0.997238	15979	1	0.16365	0.36961	0.51771	0.980521	9199	1	0.16365
	TEX13B	5	0.89305	0.89359	0.997238	16043	1	0.55731	0.36961	0.51771	0.980521	9217	2	0.55731
	SCHIP1	5	0.93391	0.93411	0.997491	16759	0	0.94434	0.36961	0.51771	0.980521	9202	1	0.94434
	PALM2-AKAP2	2	0.80381	0.80328	0.997238	14550	0	0.8912	0.51769	0.51786	0.980521	11246	1	0.8912
	SLC5A4	5	0.011165	0.040174	0.945222	712	2	-1.4406	0.36995	0.51804	0.980521	9256	2	-1.4406
	CDKL2	5	0.14465	0.29706	0.988724	5192	1	0.95565	0.36995	0.51804	0.980521	9255	2	0.95565
	MAP3K11	5	0.24765	0.44173	0.991627	7565	2	0.54465	0.36995	0.51804	0.980521	9252	2	0.54465
	RETSAT	5	0.45161	0.61105	0.991627	10419	2	0.55731	0.36995	0.51804	0.980521	9251	2	0.55731
	PAK7	5	0.73417	0.79078	0.997238	13827	1	0.44838	0.36995	0.51804	0.980521	9254	2	0.44838
	CBX4	5	0.93391	0.93411	0.997491	16710	0	0.48559	0.36995	0.51804	0.980521	9257	2	0.48559
	BRIP1	5	0.95298	0.95315	0.999493	17073	0	0.64362	0.36995	0.51804	0.980521	9253	2	0.64362
	PNPLA3	5	0.055398	0.15368	0.968451	2719	2	-0.062651	0.37062	0.51869	0.980521	9260	2	-0.062651
	CDC25C	5	0.54656	0.69028	0.991627	12073	1	0.15595	0.37062	0.51869	0.980521	9259	2	0.15595
	POMK	5	0.073157	0.18806	0.97412	3265	3	-0.78088	0.37116	0.51923	0.980521	9262	2	-0.78088
	C1QTNF9	1	0.48071	0.48089	0.991627	11004	0	0.10691	0.51929	0.51931	0.980521	11264	0	0.10691
	MGAT5B	5	0.038264	0.11206	0.955936	1950	3	-0.26674	0.37142	0.51949	0.980521	9264	2	-0.26674
	MECP2	5	0.14465	0.29706	0.988724	5182	1	0.36798	0.37166	0.51973	0.980521	9265	2	0.36798
	EYS	3	0.033617	0.083525	0.955756	1737	2	-0.78088	0.49599	0.5199	0.980521	11027	1	-0.78088
	SERPINB4	3	0.08949	0.17198	0.968451	3697	2	-0.65208	0.49599	0.5199	0.980521	10968	1	-0.65208
	SMIM3	3	0.097	0.18191	0.97412	3938	2	-0.88981	0.49599	0.5199	0.980521	10989	1	-0.88981
	MMAA	3	0.1143	0.20446	0.97412	4501	1	-0.65208	0.49599	0.5199	0.980521	10996	1	-0.65208
	GTF2H3	3	0.12241	0.21487	0.97412	4613	2	-0.78088	0.49599	0.5199	0.980521	11024	1	-0.78088
	TOMM70A	3	0.12933	0.22382	0.97412	4910	2	-1.7378	0.49599	0.5199	0.980521	10986	1	-1.7378
	ATG3	3	0.13464	0.23073	0.97412	5047	2	-0.73241	0.49599	0.5199	0.980521	10992	1	-0.73241
	RBAK-RBAKDN	3	0.14243	0.24064	0.97412	5129	2	-0.6645	0.49599	0.5199	0.980521	11019	1	-0.6645
	ARL3	3	0.14599	0.24527	0.97412	5262	1	-1.6783	0.49599	0.5199	0.980521	10972	1	-1.6783
	ZNF208	3	0.17611	0.2837	0.988724	5952	1	-1.4914	0.49599	0.5199	0.980521	10983	1	-1.4914
	ZNF675	3	0.20382	0.31866	0.990435	6513	2	-0.65208	0.49599	0.5199	0.980521	10969	1	-0.65208
	NDP	3	0.21012	0.32645	0.991627	6706	1	-1.4835	0.49599	0.5199	0.980521	10976	1	-1.4835
	RSL1D1	3	0.21012	0.32645	0.991627	6709	1	-0.65208	0.49599	0.5199	0.980521	11021	1	-0.65208
	SERPINB3	3	0.21012	0.32645	0.991627	6713	1	-1.4835	0.49599	0.5199	0.980521	10966	1	-1.4835
	GTF2IRD2	3	0.21012	0.32645	0.991627	6714	1	-0.65208	0.49599	0.5199	0.980521	10967	1	-0.65208
	ZNF626	3	0.21012	0.32645	0.991627	6718	1	-0.65208	0.49599	0.5199	0.980521	10999	1	-0.65208
	RCOR1	3	0.22559	0.34542	0.991627	7095	2	-0.65208	0.49599	0.5199	0.980521	11011	1	-0.65208
	ZNF534	3	0.25327	0.37959	0.991627	7714	1	-0.65208	0.49599	0.5199	0.980521	11008	1	-0.65208
	FBXL3	3	0.26296	0.39145	0.991627	7906	2	-0.51828	0.49599	0.5199	0.980521	11017	1	-0.51828
	TCP1	3	0.26296	0.39145	0.991627	7911	2	-2.478	0.49599	0.5199	0.980521	10981	1	-2.478
	AP3S1	3	0.28891	0.4229	0.991627	8203	1	-0.65208	0.49599	0.5199	0.980521	11026	1	-0.65208
	MPHOSPH10	3	0.33683	0.45876	0.991627	8948	1	-0.65208	0.49599	0.5199	0.980521	11022	1	-0.65208
	ZNF732	3	0.4222	0.50622	0.991627	10179	1	-0.65208	0.49599	0.5199	0.980521	11023	1	-0.65208
	YEATS4	3	0.4222	0.50622	0.991627	10181	1	-0.65208	0.49599	0.5199	0.980521	10984	1	-0.65208
	GKAP1	3	0.47367	0.53687	0.991627	10928	1	-0.88981	0.49599	0.5199	0.980521	11020	1	-0.88981
	BBS10	3	0.52279	0.56819	0.991627	11561	1	-0.65208	0.49599	0.5199	0.980521	11003	1	-0.65208
	TAF7L	3	0.52279	0.56819	0.991627	11578	1	-1.7162	0.49599	0.5199	0.980521	10994	1	-1.7162
	KDELR3	3	0.52279	0.56819	0.991627	11583	1	-0.65208	0.49599	0.5199	0.980521	10980	1	-0.65208
	RPL27A	3	0.55214	0.58788	0.991627	12105	1	-0.65208	0.49599	0.5199	0.980521	10977	1	-0.65208
	SSX7	3	0.58267	0.60909	0.991627	12415	1	-0.65208	0.49599	0.5199	0.980521	10982	1	-0.65208
	PMF1-BGLAP	3	0.58267	0.60909	0.991627	12428	1	-0.66304	0.49599	0.5199	0.980521	10974	1	-0.66304
	TM9SF3	3	0.58267	0.60909	0.991627	12440	1	-0.66304	0.49599	0.5199	0.980521	11015	1	-0.66304
	IFNW1	3	0.60924	0.62879	0.991627	12725	1	-0.51173	0.49599	0.5199	0.980521	11010	1	-0.51173
	ZNF596	3	0.64245	0.65433	0.991627	12995	1	-2.1468	0.49599	0.5199	0.980521	11028	1	-2.1468
	ISCA1	3	0.68205	0.6868	0.991627	13307	1	-0.65208	0.49599	0.5199	0.980521	11006	1	-0.65208
	HPR	3	0.70738	0.70933	0.997238	13500	1	-0.65208	0.49599	0.5199	0.980521	10975	1	-0.65208
	CYP4A11	3	0.70738	0.70933	0.997238	13538	1	-0.39386	0.49599	0.5199	0.980521	11004	1	-0.39386
	SUB1	3	0.70738	0.70933	0.997238	13539	1	-1.7162	0.49599	0.5199	0.980521	11005	1	-1.7162
	FAM105A	3	0.70738	0.70933	0.997238	13540	1	-0.39386	0.49599	0.5199	0.980521	11002	1	-0.39386
	RABL3	3	0.74046	0.74061	0.997238	13877	1	-0.1453	0.49599	0.5199	0.980521	11016	1	-0.1453
	PRPF38A	3	0.76561	0.76577	0.997238	14055	0	-1.7162	0.49599	0.5199	0.980521	10971	1	-1.7162
	EMC7	3	0.76561	0.76577	0.997238	14059	0	-0.65208	0.49599	0.5199	0.980521	11013	1	-0.65208
	ORC6	3	0.76561	0.76577	0.997238	14079	0	-0.65208	0.49599	0.5199	0.980521	10991	1	-0.65208
	FIP1L1	3	0.78244	0.78244	0.997238	14349	0	-0.65208	0.49599	0.5199	0.980521	10998	1	-0.65208
	AGTR2	3	0.80408	0.80398	0.997238	14552	0	-0.65208	0.49599	0.5199	0.980521	11009	1	-0.65208
	PTTG2	3	0.80408	0.80398	0.997238	14566	0	-0.062651	0.49599	0.5199	0.980521	10978	1	-0.062651
	ZNF302	3	0.80408	0.80398	0.997238	14570	0	-0.65208	0.49599	0.5199	0.980521	10990	1	-0.65208
	DAZL	3	0.80408	0.80398	0.997238	14575	0	-0.65208	0.49599	0.5199	0.980521	10987	1	-0.65208
	SPC25	3	0.80408	0.80398	0.997238	14583	0	-1.7162	0.49599	0.5199	0.980521	10985	1	-1.7162
	G2E3	3	0.82454	0.82448	0.997238	14975	0	-1.4406	0.49599	0.5199	0.980521	11018	1	-1.4406
	ZC3H15	3	0.84027	0.84015	0.997238	15086	0	-0.65208	0.49599	0.5199	0.980521	11012	1	-0.65208
	C1GALT1C1	3	0.84027	0.84015	0.997238	15091	0	-0.65208	0.49599	0.5199	0.980521	10973	1	-0.65208
	C5orf58	3	0.84027	0.84015	0.997238	15099	0	-0.65208	0.49599	0.5199	0.980521	11001	1	-0.65208
	NEK2	3	0.88136	0.88133	0.997238	15768	0	0.13666	0.49599	0.5199	0.980521	10997	1	0.13666
	GEN1	3	0.88136	0.88133	0.997238	15773	0	0.13666	0.49599	0.5199	0.980521	10995	1	0.13666
	RPAP1	3	0.88136	0.88133	0.997238	15774	0	-0.65208	0.49599	0.5199	0.980521	11014	1	-0.65208
	PNPLA8	3	0.88136	0.88133	0.997238	15775	0	0.13666	0.49599	0.5199	0.980521	10970	1	0.13666
	POLR3F	3	0.9011	0.90115	0.997238	16152	0	-0.65208	0.49599	0.5199	0.980521	11007	1	-0.65208
	GTSCR1	3	0.9131	0.91318	0.997238	16437	0	-0.65208	0.49599	0.5199	0.980521	11000	1	-0.65208
	SLC25A53	3	0.91518	0.91524	0.997491	16500	0	0.55731	0.49599	0.5199	0.980521	10988	1	0.55731
	ACTR2	3	0.9209	0.92096	0.997491	16545	0	-0.65208	0.49599	0.5199	0.980521	10979	1	-0.65208
	CDC7	3	0.93939	0.93959	0.999464	16895	0	-0.65208	0.49599	0.5199	0.980521	11025	1	-0.65208
	ERCC6L	3	0.95446	0.95478	0.999493	17162	0	0.75634	0.49599	0.5199	0.980521	10993	1	0.75634
	UCP3	5	0.26006	0.45827	0.991627	7824	2	0.28427	0.37194	0.51999	0.980521	9270	2	0.28427
	BRSK2	5	0.043661	0.1254	0.964788	2163	3	-0.21321	0.37199	0.52003	0.980521	9271	2	-0.21321
	ZNF350	4	0.011152	0.036987	0.945169	701	3	-1.0857	0.39833	0.5212	0.980521	9643	1	-1.0857
	RALBP1	4	0.021238	0.06474	0.955756	1220	1	-0.38153	0.39833	0.5212	0.980521	9651	1	-0.38153
	PABPN1	4	0.07651	0.17284	0.968451	3351	3	-1.2559	0.39833	0.5212	0.980521	9628	1	-1.2559
	FZD7	4	0.07651	0.17284	0.968451	3362	3	-1.1288	0.39833	0.5212	0.980521	9649	1	-1.1288
	WIF1	4	0.097514	0.21105	0.97412	3949	3	-0.67333	0.39833	0.5212	0.980521	9624	1	-0.67333
	PALLD	4	0.10475	0.22364	0.97412	4161	2	-0.47454	0.39833	0.5212	0.980521	9619	1	-0.47454
	PTCD2	4	0.11359	0.23928	0.97412	4389	3	-1.8065	0.39833	0.5212	0.980521	9635	1	-1.8065
	DDX6	4	0.11359	0.23928	0.97412	4396	3	-2.726	0.39833	0.5212	0.980521	9620	1	-2.726
	AGPAT9	4	0.11359	0.23928	0.97412	4409	3	-0.32094	0.39833	0.5212	0.980521	9636	1	-0.32094
	FAM26E	4	0.12796	0.26392	0.97412	4803	3	-1.5391	0.39833	0.5212	0.980521	9641	1	-1.5391
	FAM187B	4	0.13255	0.27171	0.97412	4982	2	-0.31156	0.39833	0.5212	0.980521	9640	1	-0.31156
	IMPDH1	4	0.13622	0.27794	0.983115	5072	3	-0.35094	0.39833	0.5212	0.980521	9622	1	-0.35094
	SLC35F5	4	0.16861	0.31518	0.988724	5780	2	-0.30277	0.39833	0.5212	0.980521	9644	1	-0.30277
	MRPL39	4	0.16955	0.31615	0.988724	5832	2	-0.1647	0.39833	0.5212	0.980521	9618	1	-0.1647
	AASDH	4	0.20991	0.35669	0.991627	6658	2	-0.59961	0.39833	0.5212	0.980521	9614	1	-0.59961
	TLR3	4	0.20991	0.35669	0.991627	6676	2	-0.086407	0.39833	0.5212	0.980521	9631	1	-0.086407
	CNOT6	4	0.23952	0.38629	0.991627	7363	1	-0.17006	0.39833	0.5212	0.980521	9616	1	-0.17006
	FFAR4	4	0.33113	0.47799	0.991627	8855	2	-0.18939	0.39833	0.5212	0.980521	9626	1	-0.18939
	PAIP1	4	0.33113	0.47799	0.991627	8861	2	-2.0297	0.39833	0.5212	0.980521	9639	1	-2.0297
	PIGC	4	0.33113	0.47799	0.991627	8862	2	-0.6578	0.39833	0.5212	0.980521	9647	1	-0.6578
	MS4A6A	4	0.33113	0.47799	0.991627	8871	2	0.15552	0.39833	0.5212	0.980521	9632	1	0.15552
	ST6GAL1	8	0.35945	0.61134	0.991627	9168	3	-0.062171	0.3027	0.5212	0.980521	7987	2	-0.062171
	PSME2	4	0.38827	0.53513	0.991627	9708	2	-1.3	0.39833	0.5212	0.980521	9612	1	-1.3
	DUXA	4	0.41233	0.55944	0.991627	10057	2	-0.1286	0.39833	0.5212	0.980521	9633	1	-0.1286
	ATP5C1	4	0.42169	0.56875	0.991627	10161	1	0.35896	0.39833	0.5212	0.980521	9648	1	0.35896
	WSB1	4	0.45564	0.60295	0.991627	10797	2	0.28339	0.39833	0.5212	0.980521	9634	1	0.28339
	PDIK1L	4	0.45849	0.60586	0.991627	10815	2	-0.0043221	0.39833	0.5212	0.980521	9625	1	-0.0043221
	YARS	4	0.46885	0.61487	0.991627	10845	1	-0.22106	0.39833	0.5212	0.980521	9642	1	-0.22106
	MYL6	4	0.46885	0.61487	0.991627	10856	1	0.62031	0.39833	0.5212	0.980521	9621	1	0.62031
	ZNF391	4	0.51875	0.63594	0.991627	11499	1	-1.8319	0.39833	0.5212	0.980521	9645	1	-1.8319
	TDRD3	4	0.51875	0.63594	0.991627	11516	1	-0.97697	0.39833	0.5212	0.980521	9627	1	-0.97697
	IMPA1	4	0.62709	0.68848	0.991627	12850	1	0.66182	0.39833	0.5212	0.980521	9650	1	0.66182
	TDRD9	4	0.68813	0.72323	0.997238	13406	1	0.22399	0.39833	0.5212	0.980521	9629	1	0.22399
	IPO8	4	0.77011	0.77904	0.997238	14306	1	0.22546	0.39833	0.5212	0.980521	9637	1	0.22546
	GRK5	4	0.80573	0.80815	0.997238	14689	1	0.20294	0.39833	0.5212	0.980521	9646	1	0.20294
	CCNJ	4	0.80573	0.80815	0.997238	14690	1	0.64083	0.39833	0.5212	0.980521	9623	1	0.64083
	EMB	4	0.80573	0.80815	0.997238	14719	1	-0.83916	0.39833	0.5212	0.980521	9638	1	-0.83916
	IFI16	4	0.8409	0.84097	0.997238	15174	0	0.29212	0.39833	0.5212	0.980521	9630	1	0.29212
	AGR3	4	0.85548	0.85559	0.997238	15346	0	0.24008	0.39833	0.5212	0.980521	9615	1	0.24008
	ATP6V0D2	4	0.85548	0.85559	0.997238	15355	0	-0.05054	0.39833	0.5212	0.980521	9617	1	-0.05054
	CNTN6	4	0.85548	0.85559	0.997238	15411	0	-0.83916	0.39833	0.5212	0.980521	9613	1	-0.83916
	YAP1	6	0.11235	0.27166	0.97412	4346	2	0.15222	0.34096	0.52136	0.980521	8735	1	0.15222
	B3GNT3	5	0.0045902	0.019226	0.92591	329	3	-0.53472	0.37432	0.5223	0.980521	9287	2	-0.53472
	CYP2A13	5	0.02367	0.074427	0.955756	1313	3	-0.47186	0.37432	0.5223	0.980521	9291	2	-0.47186
	PYCR2	5	0.028971	0.088332	0.955936	1577	3	-1.3229	0.37432	0.5223	0.980521	9278	2	-1.3229
	CENPB	5	0.049031	0.13836	0.964788	2465	2	-0.23774	0.37432	0.5223	0.980521	9298	2	-0.23774
	EPHB1	5	0.073157	0.18806	0.97412	3242	3	-0.88981	0.37432	0.5223	0.980521	9303	2	-0.88981
	SERBP1	5	0.073157	0.18806	0.97412	3307	3	-0.78088	0.37432	0.5223	0.980521	9295	2	-0.78088
	DGCR2	5	0.090221	0.21488	0.97412	3780	2	-0.23774	0.37432	0.5223	0.980521	9309	2	-0.23774
	SYT17	5	0.1201	0.26046	0.97412	4565	3	-0.59324	0.37432	0.5223	0.980521	9288	2	-0.59324
	TNC	5	0.14272	0.29425	0.988724	5150	3	-1.0839	0.37432	0.5223	0.980521	9306	2	-1.0839
	UCP2	5	0.15041	0.30552	0.988724	5413	3	-0.53472	0.37432	0.5223	0.980521	9292	2	-0.53472
	TMEM200C	5	0.19139	0.36422	0.991627	6282	3	-0.23476	0.37432	0.5223	0.980521	9294	2	-0.23476
	C10orf10	5	0.19708	0.37219	0.991627	6453	3	-0.9911	0.37432	0.5223	0.980521	9301	2	-0.9911
	HECW1	5	0.24399	0.43678	0.991627	7418	3	-0.26674	0.37432	0.5223	0.980521	9300	2	-0.26674
	TRIM27	5	0.32506	0.50965	0.991627	8757	2	0.28427	0.37432	0.5223	0.980521	9282	2	0.28427
	SREBF2	5	0.3256	0.51006	0.991627	8809	2	1.1305	0.37432	0.5223	0.980521	9285	2	1.1305
	TECTA	5	0.34866	0.52826	0.991627	9105	1	0.60807	0.37432	0.5223	0.980521	9289	2	0.60807
	NEURL2	5	0.4063	0.57446	0.991627	9874	2	-0.35555	0.37432	0.5223	0.980521	9281	2	-0.35555
	ZKSCAN7	5	0.45161	0.61105	0.991627	10478	2	-0.65208	0.37432	0.5223	0.980521	9299	2	-0.65208
	CHRNA7	5	0.45161	0.61105	0.991627	10538	2	-0.53472	0.37432	0.5223	0.980521	9296	2	-0.53472
	WDR61	5	0.50741	0.65726	0.991627	11337	2	-0.35555	0.37432	0.5223	0.980521	9279	2	-0.35555
	DIP2A	5	0.54656	0.69028	0.991627	12083	2	0.13666	0.37432	0.5223	0.980521	9308	2	0.13666
	SELP	5	0.57157	0.71184	0.997238	12218	1	0.28427	0.37432	0.5223	0.980521	9307	2	0.28427
	KCTD13	5	0.62841	0.748	0.997238	12917	1	0.84576	0.37432	0.5223	0.980521	9290	2	0.84576
	DERA	5	0.65689	0.75848	0.997238	13134	1	-0.65208	0.37432	0.5223	0.980521	9283	2	-0.65208
	MDH2	5	0.65689	0.75848	0.997238	13135	1	0.15595	0.37432	0.5223	0.980521	9305	2	0.15595
	TTC29	5	0.76694	0.80686	0.997238	14239	1	-0.65208	0.37432	0.5223	0.980521	9297	2	-0.65208
	THAP9	5	0.78567	0.8169	0.997238	14386	1	-0.59324	0.37432	0.5223	0.980521	9293	2	-0.59324
	SIM1	5	0.89192	0.8925	0.997238	16019	1	0.28249	0.37432	0.5223	0.980521	9302	2	0.28249
	DMBT1	5	0.91089	0.91125	0.997238	16330	0	0.95565	0.37432	0.5223	0.980521	9284	2	0.95565
	CELF3	5	0.92434	0.92463	0.997491	16608	0	1.0292	0.37432	0.5223	0.980521	9286	2	1.0292
	NUP93	5	0.95298	0.95315	0.999493	17079	0	0.038111	0.37432	0.5223	0.980521	9304	2	0.038111
	ZNF618	5	0.96954	0.96969	0.999493	17411	0	0.75634	0.37432	0.5223	0.980521	9280	2	0.75634
	WDR52	5	0.8046	0.82767	0.997238	14600	1	0.15595	0.37437	0.52235	0.980521	9310	1	0.15595
	TRAFD1	5	0.080041	0.19893	0.97412	3540	3	-0.53472	0.37478	0.52275	0.980521	9311	2	-0.53472
	ERN1	5	0.10639	0.23976	0.97412	4269	3	-1.6783	0.37564	0.52354	0.980521	9314	1	-1.6783
	NLRP1	5	0.16931	0.33297	0.991627	5818	3	-0.6645	0.37564	0.52354	0.980521	9313	2	-0.6645
	ZNF132	5	0.024122	0.075584	0.955756	1363	1	0.15595	0.376	0.52391	0.980521	9316	1	0.15595
	C1orf65	5	0.25872	0.45647	0.991627	7773	3	-0.075765	0.376	0.52391	0.980521	9317	1	-0.075765
	DOK2	5	0.48728	0.64041	0.991627	11038	2	1.1278	0.376	0.52391	0.980521	9318	2	1.1278
	UGT1A8	1	0.47587	0.47609	0.991627	10950	0	0.038111	0.52413	0.52418	0.980521	11312	0	0.038111
	KRTAP9-2	1	0.47587	0.47609	0.991627	10951	0	0.038111	0.52413	0.52418	0.980521	11313	0	0.038111
	PTRH1	5	0.0057177	0.023674	0.92591	406	3	-1.8052	0.37639	0.52428	0.980521	9319	1	-1.8052
	FOXF2	5	0.1257	0.26888	0.97412	4726	3	-0.20709	0.37692	0.52478	0.980521	9323	2	-0.20709
	ANG	5	0.28984	0.48216	0.991627	8217	1	0.2357	0.37698	0.52483	0.980521	9324	1	0.2357
	HINT2	5	0.0046286	0.019391	0.92591	335	4	-1.3373	0.37765	0.52547	0.980521	9326	1	-1.3373
	PRRG1	2	0.12795	0.21256	0.97412	4791	1	-0.18346	0.52524	0.52549	0.980521	11324	0	-0.18346
	IFNA16	2	0.55924	0.56025	0.991627	12123	1	-0.64679	0.52524	0.52549	0.980521	11323	0	-0.64679
	SEL1L2	5	0.93391	0.93411	0.997491	16847	0	0.13666	0.37791	0.52571	0.980521	9329	1	0.13666
	IGFALS	5	0.23757	0.42808	0.991627	7306	3	-0.21321	0.37792	0.52573	0.980521	9330	2	-0.21321
	GLB1L2	5	0.27576	0.47131	0.991627	8155	2	0.16365	0.37792	0.52573	0.980521	9336	2	0.16365
	ISLR	5	0.30109	0.49096	0.991627	8369	2	1.1836	0.37792	0.52573	0.980521	9335	2	1.1836
	PPP2R5B	5	0.32506	0.50965	0.991627	8750	1	0.75634	0.37792	0.52573	0.980521	9333	2	0.75634
	NR2F2	5	0.42556	0.58983	0.991627	10214	1	0.80319	0.37792	0.52573	0.980521	9332	2	0.80319
	ADIPOR2	5	0.54455	0.6886	0.991627	11792	2	-0.39386	0.37792	0.52573	0.980521	9339	2	-0.39386
	PRDM12	5	0.79788	0.82371	0.997238	14480	1	0.95565	0.37792	0.52573	0.980521	9334	2	0.95565
	KCNC2	5	0.79788	0.82371	0.997238	14499	1	0.54465	0.37792	0.52573	0.980521	9337	2	0.54465
	KCNT1	5	0.89573	0.89623	0.997238	16080	1	0.25246	0.37792	0.52573	0.980521	9338	2	0.25246
	LRRC45	5	0.95298	0.95315	0.999493	17152	0	0.71789	0.37792	0.52573	0.980521	9331	2	0.71789
	VAX2	5	0.98197	0.98212	0.999493	17648	0	1.1005	0.37792	0.52573	0.980521	9340	2	1.1005
	LHX1	5	0.85188	0.85876	0.997238	15258	1	-0.35555	0.37826	0.52603	0.980521	9341	1	-0.35555
	IDNK	4	0.11359	0.23928	0.97412	4376	3	-0.52845	0.40862	0.52614	0.980521	9793	1	-0.52845
	HERC5	4	0.68813	0.72323	0.997238	13371	1	1.1494	0.40867	0.52617	0.980521	9794	1	1.1494
	PHF21B	5	0.13006	0.27534	0.97412	4939	3	-0.51828	0.37842	0.52619	0.980521	9344	1	-0.51828
	SLAMF8	4	0.052315	0.12702	0.964788	2545	3	-0.72196	0.40894	0.5263	0.980521	9800	1	-0.72196
	BTK	5	0.84739	0.85547	0.997238	15228	1	0.28427	0.3786	0.52635	0.980521	9345	1	0.28427
	RPL35	5	0.36492	0.54115	0.991627	9284	2	-1.9475	0.37862	0.52638	0.980521	9346	2	-1.9475
	AP2S1	6	0.3251	0.53707	0.991627	8797	3	-0.52845	0.34742	0.52639	0.980521	8839	2	-0.52845
	SPECC1L	5	0.038526	0.1127	0.955936	2041	2	0.80347	0.37872	0.52648	0.980521	9347	2	0.80347
	TBX19	4	0.07651	0.17284	0.968451	3364	3	-0.81023	0.40934	0.52652	0.980521	9803	1	-0.81023
	ZNF518B	5	0.13971	0.28975	0.988724	5111	3	-0.43921	0.3788	0.52655	0.980521	9348	2	-0.43921
	PRLHR	5	0.073157	0.18806	0.97412	3269	3	-0.78088	0.37884	0.5266	0.980521	9349	1	-0.78088
	CYTIP	5	0.43055	0.59393	0.991627	10269	2	-0.39386	0.37884	0.5266	0.980521	9350	1	-0.39386
	NLRC5	5	0.56724	0.70815	0.997238	12172	1	0.46099	0.37885	0.5266	0.980521	9351	2	0.46099
	TRMT10C	4	0.74623	0.76136	0.997238	13981	1	0.2809	0.40963	0.52667	0.980521	9805	1	0.2809
	FZR1	5	0.38771	0.5594	0.991627	9691	1	0.84576	0.37895	0.52669	0.980521	9352	2	0.84576
	CHRNA5	5	0.70859	0.77945	0.997238	13666	1	0.00091875	0.37905	0.5268	0.980521	9353	2	0.00091875
	SPATS2	5	0.052398	0.14639	0.968451	2616	3	-1.119	0.37918	0.52693	0.980521	9355	2	-1.119
	ARL8B	5	0.76694	0.80686	0.997238	14140	1	0.15595	0.37923	0.52697	0.980521	9357	2	0.15595
	RSAD1	5	0.063673	0.17296	0.968451	3040	3	-0.85932	0.37927	0.52702	0.980521	9358	1	-0.85932
	PELI3	5	0.88534	0.88639	0.997238	15808	1	0.68303	0.37935	0.52709	0.980521	9360	2	0.68303
	NDUFA2	5	0.68278	0.76869	0.997238	13333	1	0.28427	0.37939	0.52714	0.980521	9362	1	0.28427
	NLN	5	0.011165	0.040174	0.945222	706	4	-0.97596	0.37953	0.52727	0.980521	9364	1	-0.97596
	AP1S1	4	0.11359	0.23928	0.97412	4382	3	-0.33596	0.41083	0.52728	0.980521	9813	1	-0.33596
	KCNG1	5	0.18314	0.35256	0.991627	6086	2	-0.070824	0.37976	0.52747	0.980521	9369	2	-0.070824
	FAM229A	5	0.3256	0.51006	0.991627	8816	2	-0.23774	0.37976	0.52747	0.980521	9371	2	-0.23774
	ENO2	5	0.4063	0.57446	0.991627	9823	1	0.72809	0.37976	0.52747	0.980521	9370	2	0.72809
	MAPK13	5	0.49573	0.6474	0.991627	11246	2	-0.17211	0.37976	0.52747	0.980521	9368	2	-0.17211
	CRISPLD2	5	0.57039	0.71082	0.997238	12200	2	0.60807	0.37976	0.52747	0.980521	9367	2	0.60807
	PSENEN	5	0.59917	0.73589	0.997238	12547	1	-0.9911	0.37976	0.52747	0.980521	9366	2	-0.9911
	CFL2	5	0.93391	0.93411	0.997491	16842	0	-0.062651	0.37976	0.52747	0.980521	9372	2	-0.062651
	EBF4	4	0.14639	0.2927	0.988724	5280	2	-0.33318	0.41129	0.52751	0.980521	9816	1	-0.33318
	C17orf99	5	0.85895	0.86406	0.997238	15462	1	-0.062651	0.38	0.52769	0.980521	9374	1	-0.062651
	PLD6	4	0.28494	0.43177	0.991627	8183	2	0.61563	0.41178	0.52775	0.980521	9823	1	0.61563
	AKNA	4	0.11359	0.23928	0.97412	4417	3	-0.33897	0.41207	0.52789	0.980521	9827	1	-0.33897
	SAP30	4	0.26629	0.41319	0.991627	7955	2	-0.51894	0.41207	0.52789	0.980521	9826	1	-0.51894
	PPAN-P2RY11	1	0.47206	0.47231	0.991627	10894	0	0.040879	0.52794	0.52793	0.980521	11348	0	0.040879
	PLCG2	5	0.28984	0.48216	0.991627	8226	1	0.53148	0.38032	0.52799	0.980521	9376	2	0.53148
	PEX7	5	0.87103	0.87387	0.997238	15502	1	0.75634	0.38032	0.52799	0.980521	9375	2	0.75634
	C14orf159	5	0.65689	0.75848	0.997238	13060	1	0.63346	0.38034	0.528	0.980521	9378	1	0.63346
	TMEM53	5	0.74225	0.79457	0.997238	13888	1	-0.6645	0.38034	0.528	0.980521	9377	1	-0.6645
	APH1A	4	0.64894	0.70041	0.997238	13019	1	0.49266	0.41234	0.52802	0.980521	9830	1	0.49266
	COX8C	4	0.42169	0.56875	0.991627	10147	1	-0.55407	0.41253	0.52812	0.980521	9833	1	-0.55407
	FGF23	5	0.68278	0.76869	0.997238	13340	1	1.0356	0.38052	0.52818	0.980521	9379	2	1.0356
	RYR2	5	0.042987	0.12373	0.964788	2134	3	-0.84708	0.38059	0.52823	0.980521	9381	1	-0.84708
	GTSE1	5	0.049031	0.13836	0.964788	2453	1	0.00091875	0.38059	0.52823	0.980521	9380	2	0.00091875
	NET1	5	0.090221	0.21488	0.97412	3785	2	0.00091875	0.38059	0.52823	0.980521	9383	1	0.00091875
	RPS6KA3	5	0.94501	0.94518	0.999464	16944	0	0.36642	0.38059	0.52823	0.980521	9382	1	0.36642
	ECH1	5	0.15802	0.31673	0.988724	5522	2	-1.0857	0.38075	0.52839	0.980521	9384	1	-1.0857
	GEM	5	0.20612	0.38481	0.991627	6632	1	0.42513	0.3808	0.52844	0.980521	9385	2	0.42513
	NAPA	4	0.51875	0.63594	0.991627	11526	1	-1.9475	0.41341	0.52853	0.980521	9842	1	-1.9475
	RPRM	5	0.014483	0.049484	0.948689	886	4	-0.79726	0.38095	0.52859	0.980521	9387	1	-0.79726
	MAP3K19	5	0.15041	0.30552	0.988724	5348	3	-0.59324	0.38095	0.52859	0.980521	9388	1	-0.59324
	CCK	5	0.51479	0.66336	0.991627	11428	2	-0.23774	0.38095	0.52859	0.980521	9389	1	-0.23774
	TIAL1	4	0.8409	0.84097	0.997238	15170	0	0.097938	0.41366	0.52867	0.980521	9844	1	0.097938
	CFD	5	0.15802	0.31673	0.988724	5620	2	0.64362	0.38152	0.52914	0.980521	9392	1	0.64362
	E2F8	5	0.26802	0.46528	0.991627	8026	2	-1.0995	0.38172	0.52935	0.980521	9393	2	-1.0995
	METTL21B	4	0.20991	0.35669	0.991627	6697	2	0.22124	0.41536	0.52951	0.980521	9876	1	0.22124
	EXO5	4	0.10425	0.22275	0.97412	4150	2	-0.11839	0.41554	0.52959	0.980521	9877	1	-0.11839
	PHYHIP	5	0.69006	0.77167	0.997238	13468	1	1.2782	0.3823	0.52992	0.980521	9396	2	1.2782
	AP2M1	4	0.13255	0.27171	0.97412	4980	2	-0.10265	0.41636	0.52998	0.980521	9891	1	-0.10265
	RNF24	4	0.91333	0.91348	0.997238	16483	0	-0.34212	0.41636	0.52998	0.980521	9890	1	-0.34212
	GPX4	5	0.4063	0.57446	0.991627	9804	2	0.95565	0.3825	0.5301	0.980521	9399	1	0.95565
	JDP2	5	0.93391	0.93411	0.997491	16828	0	-1.7162	0.3825	0.5301	0.980521	9398	1	-1.7162
	PPM1F	5	0.9213	0.9216	0.997491	16565	0	0.98061	0.38271	0.53027	0.980521	9401	2	0.98061
	ASL	5	0.043661	0.1254	0.964788	2168	2	0.63346	0.38289	0.53044	0.980521	9402	1	0.63346
	EBF2	4	0.45325	0.60047	0.991627	10787	2	-0.58083	0.4173	0.53044	0.980521	9914	1	-0.58083
	MMD	5	0.073157	0.18806	0.97412	3245	3	-1.3373	0.38321	0.53078	0.980521	9404	1	-1.3373
	PPP1R2	5	0.4063	0.57446	0.991627	9907	1	0.34709	0.38321	0.53078	0.980521	9403	1	0.34709
	CA4	4	0.03491	0.092737	0.955936	1822	3	-1.3708	0.41831	0.53093	0.980521	9927	1	-1.3708
	P4HA2	4	0.11359	0.23928	0.97412	4395	3	-1.6295	0.41837	0.53095	0.980521	9928	1	-1.6295
	HDAC11	5	0.11323	0.25017	0.97412	4361	2	-0.23774	0.38365	0.5312	0.980521	9406	2	-0.23774
	CACNG1	5	0.1257	0.26888	0.97412	4699	2	0.00091875	0.38365	0.5312	0.980521	9408	1	0.00091875
	ANO3	5	0.54455	0.6886	0.991627	11815	2	0.94434	0.38365	0.5312	0.980521	9407	1	0.94434
	F8	10	0.54417	0.7853	0.997238	11660	3	-0.20767	0.28374	0.53125	0.980521	7714	4	-0.20767
	DTD1	5	0.20612	0.38481	0.991627	6643	2	-0.88981	0.3839	0.53144	0.980521	9409	1	-0.88981
	MT1HL1	1	0.46841	0.46867	0.991627	10833	0	0.00091875	0.53159	0.53158	0.980521	11377	0	0.00091875
	BHLHE22	4	0.07651	0.17284	0.968451	3376	3	-1.641	0.4197	0.53161	0.980521	9941	1	-1.641
	SKP2	6	0.046051	0.13743	0.964788	2241	3	-0.89102	0.35492	0.53211	0.980521	8967	2	-0.89102
	NCBP2	6	0.41866	0.62423	0.991627	10109	2	-0.13508	0.35492	0.53211	0.980521	8962	2	-0.13508
	DDAH1	6	0.65428	0.78242	0.997238	13033	2	0.052132	0.35492	0.53211	0.980521	8963	2	0.052132
	DPH6	6	0.77227	0.84498	0.997238	14315	1	0.15179	0.35492	0.53211	0.980521	8966	2	0.15179
	RNF217	6	0.96162	0.96169	0.999493	17278	0	-1.0463	0.35492	0.53211	0.980521	8965	2	-1.0463
	PACRGL	6	0.97449	0.97463	0.999493	17504	0	-0.1839	0.35492	0.53211	0.980521	8964	2	-0.1839
	VIL1	5	0.32506	0.50965	0.991627	8673	1	0.75634	0.3848	0.53232	0.980521	9412	1	0.75634
	TXNDC2	6	0.98593	0.98598	0.999493	17727	0	0.7459	0.35519	0.53232	0.980521	8972	1	0.7459
	PKHD1	4	0.094053	0.20494	0.97412	3890	3	-0.71972	0.42129	0.53241	0.980521	9953	1	-0.71972
	WDSUB1	5	0.74225	0.79457	0.997238	13910	1	-0.6645	0.38494	0.53245	0.980521	9413	1	-0.6645
	GALNT2	5	0.98023	0.98039	0.999493	17620	0	1.0111	0.38494	0.53245	0.980521	9414	2	1.0111
	CCDC28B	5	0.4063	0.57446	0.991627	9867	1	0.46099	0.38528	0.53278	0.980521	9415	1	0.46099
	CRB2	5	0.14526	0.29794	0.988724	5254	2	0.07999	0.38544	0.53292	0.980521	9416	1	0.07999
	SRA1	5	0.26006	0.45827	0.991627	7892	2	-0.61575	0.38544	0.53292	0.980521	9417	1	-0.61575
	PRR23D1	2	0.41017	0.42802	0.991627	9953	1	0.33373	0.53267	0.53295	0.980521	11386	0	0.33373
	CALU	6	0.10289	0.25353	0.97412	4128	4	-0.97263	0.3562	0.53306	0.980521	8991	1	-0.97263
	RASGRF2	5	0.040118	0.11668	0.964788	2061	3	-0.80925	0.38567	0.53312	0.980521	9420	1	-0.80925
	VSTM1	5	0.079609	0.19824	0.97412	3424	3	-1.1843	0.38567	0.53312	0.980521	9419	1	-1.1843
	GTDC1	5	0.214	0.39567	0.991627	6791	3	-2.478	0.38567	0.53312	0.980521	9418	1	-2.478
	GMPPA	5	0.23127	0.41932	0.991627	7206	2	0.15595	0.38585	0.53328	0.980521	9421	1	0.15595
	UBALD2	5	0.76694	0.80686	0.997238	14188	1	0.2357	0.38593	0.53336	0.980521	9422	1	0.2357
	NKX6-2	5	0.91089	0.91125	0.997238	16277	0	0.10294	0.38629	0.53371	0.980521	9424	2	0.10294
	TMEM238	4	0.07651	0.17284	0.968451	3349	3	-0.69702	0.42393	0.53373	0.980521	10010	1	-0.69702
	LBH	4	0.051354	0.12513	0.964788	2504	2	-0.69996	0.42432	0.53392	0.980521	10012	1	-0.69996
	NEO1	5	0.28984	0.48216	0.991627	8222	2	-1.5514	0.38683	0.53421	0.980521	9425	1	-1.5514
	GPR153	5	0.34245	0.52336	0.991627	9058	1	0.64362	0.38683	0.53421	0.980521	9426	1	0.64362
	MFSD2B	5	0.36492	0.54115	0.991627	9271	2	0.42513	0.38727	0.53463	0.980521	9427	1	0.42513
	CLEC2D	11	0.043573	0.16335	0.968451	2153	6	-1.0995	0.27395	0.53479	0.980521	7577	3	-1.0995
	ZNF777	5	0.16321	0.32417	0.990621	5706	2	1.3293	0.38753	0.53487	0.980521	9429	2	1.3293
	FZD4	4	0.60089	0.6748	0.991627	12679	1	-0.1966	0.42652	0.53498	0.980521	10035	1	-0.1966
	BTNL9	5	0.76694	0.80686	0.997238	14123	1	0.58125	0.38767	0.53501	0.980521	9430	2	0.58125
	IPMK	4	0.88621	0.88639	0.997238	15917	0	-1.0334	0.42675	0.5351	0.980521	10038	1	-1.0334
	HTRA2	5	0.14465	0.29706	0.988724	5245	2	-0.45676	0.38781	0.53514	0.980521	9431	1	-0.45676
	ME1	4	0.34105	0.48792	0.991627	9034	1	-0.34212	0.42691	0.53518	0.980521	10040	1	-0.34212
	LARP4B	5	0.94501	0.94518	0.999464	16963	0	0.7621	0.38795	0.53527	0.980521	9432	1	0.7621
	BCHE	4	0.07651	0.17284	0.968451	3356	3	-0.71227	0.42741	0.53546	0.980521	10055	1	-0.71227
	MAL	15	0.09521	0.3118	0.988724	3910	8	-0.12158	0.24413	0.53548	0.980521	7040	3	-0.12158
	PLSCR4	5	0.30109	0.49096	0.991627	8377	2	0.15595	0.38823	0.53553	0.980521	9434	1	0.15595
	RGS6	5	0.37289	0.54754	0.991627	9412	2	-0.074043	0.38823	0.53553	0.980521	9433	1	-0.074043
	SRP19	5	0.36492	0.54115	0.991627	9238	1	-1.4122	0.38835	0.53564	0.980521	9436	1	-1.4122
	CNTROB	5	0.012886	0.045044	0.948689	825	4	-3.1699	0.38847	0.53575	0.980521	9438	1	-3.1699
	KRTAP22-1	2	0.34811	0.37829	0.991627	9100	1	0.2086	0.53567	0.53593	0.980521	11409	0	0.2086
	TXNDC15	5	0.012303	0.043389	0.945222	783	3	-1.2582	0.38873	0.53598	0.980521	9439	1	-1.2582
	HTR1D	5	0.54455	0.6886	0.991627	11867	2	-0.39386	0.38873	0.53598	0.980521	9440	1	-0.39386
	OARD1	4	0.37922	0.52608	0.991627	9603	2	0.14403	0.42858	0.53603	0.980521	10064	1	0.14403
	SNX29	4	0.30804	0.45488	0.991627	8611	2	-0.026355	0.42877	0.53613	0.980521	10068	1	-0.026355
	CDHR5	5	0.24765	0.44173	0.991627	7588	2	-0.070824	0.38925	0.53649	0.980521	9443	1	-0.070824
	P2RY11	5	0.41706	0.58305	0.991627	10098	2	0.55731	0.38941	0.53664	0.980521	9444	1	0.55731
	C2orf70	5	0.30109	0.49096	0.991627	8444	2	0.16779	0.38951	0.53673	0.980521	9445	1	0.16779
	SFXN2	5	0.59463	0.73189	0.997238	12506	2	-0.1453	0.38967	0.53691	0.980521	9446	1	-0.1453
	BCKDK	5	0.87103	0.87387	0.997238	15583	1	0.42513	0.38967	0.53691	0.980521	9447	2	0.42513
	TMC4	5	0.70859	0.77945	0.997238	13617	1	0.28427	0.38985	0.53706	0.980521	9448	1	0.28427
	KCNN1	5	0.52346	0.6707	0.991627	11598	1	0.22535	0.38993	0.53714	0.980521	9449	1	0.22535
	FAM208B	4	0.26629	0.41319	0.991627	8011	2	-0.26092	0.43107	0.53729	0.980521	10091	1	-0.26092
	U2AF1	3	0.72534	0.72603	0.997238	13764	1	-0.07757	0.51876	0.53748	0.980521	11258	1	-0.07757
	C9orf66	5	0.26802	0.46528	0.991627	8035	2	-0.062651	0.39035	0.53755	0.980521	9450	2	-0.062651
	IL1B	5	0.51373	0.6625	0.991627	11395	2	-0.23476	0.39045	0.53765	0.980521	9451	1	-0.23476
	EXOSC10	5	0.0011566	0.0051583	0.92591	78	2	-0.26674	0.39053	0.53772	0.980521	9479	2	-0.26674
	GOLGA2	5	0.012303	0.043389	0.945222	771	3	-1.6162	0.39053	0.53772	0.980521	9518	2	-1.6162
	PAQR7	5	0.014511	0.04957	0.948689	918	2	0.30695	0.39053	0.53772	0.980521	9475	2	0.30695
	RGS22	5	0.02367	0.074427	0.955756	1316	3	-0.88981	0.39053	0.53772	0.980521	9506	2	-0.88981
	HMGB4	5	0.033022	0.098799	0.955936	1734	2	-0.85932	0.39053	0.53772	0.980521	9521	2	-0.85932
	PDP1	5	0.038264	0.11206	0.955936	1965	2	0.72809	0.39053	0.53772	0.980521	9453	2	0.72809
	C1QBP	5	0.038526	0.1127	0.955936	2014	2	0.25246	0.39053	0.53772	0.980521	9542	2	0.25246
	ATP5J2-PTCD1	5	0.073157	0.18806	0.97412	3227	3	-0.87308	0.39053	0.53772	0.980521	9517	2	-0.87308
	ZNF772	5	0.086191	0.20855	0.97412	3644	3	-0.66508	0.39053	0.53772	0.980521	9487	2	-0.66508
	ZCCHC2	5	0.088787	0.21263	0.97412	3683	3	-0.51173	0.39053	0.53772	0.980521	9494	2	-0.51173
	CUEDC1	5	0.090221	0.21488	0.97412	3768	2	-0.062651	0.39053	0.53772	0.980521	9519	2	-0.062651
	SESN1	5	0.10639	0.23976	0.97412	4310	3	-0.66304	0.39053	0.53772	0.980521	9553	2	-0.66304
	SEMA5B	5	0.11323	0.25017	0.97412	4356	3	-0.39962	0.39053	0.53772	0.980521	9502	2	-0.39962
	AAGAB	5	0.1257	0.26888	0.97412	4676	3	-1.3373	0.39053	0.53772	0.980521	9493	2	-1.3373
	MAN2B1	5	0.1257	0.26888	0.97412	4745	2	0.68661	0.39053	0.53772	0.980521	9531	2	0.68661
	GPR6	5	0.1257	0.26888	0.97412	4760	2	-1.1745	0.39053	0.53772	0.980521	9539	2	-1.1745
	PIAS3	5	0.14465	0.29706	0.988724	5186	2	-2.3219	0.39053	0.53772	0.980521	9503	2	-2.3219
	C19orf47	5	0.15041	0.30552	0.988724	5422	3	-0.78088	0.39053	0.53772	0.980521	9527	2	-0.78088
	SLC35G1	5	0.15041	0.30552	0.988724	5439	3	-1.4122	0.39053	0.53772	0.980521	9557	2	-1.4122
	CMA1	5	0.15802	0.31673	0.988724	5622	2	-1.0857	0.39053	0.53772	0.980521	9463	2	-1.0857
	UBXN7	5	0.16321	0.32417	0.990621	5674	2	0.038111	0.39053	0.53772	0.980521	9560	2	0.038111
	SRD5A1	5	0.16321	0.32417	0.990621	5737	2	-0.23774	0.39053	0.53772	0.980521	9558	2	-0.23774
	HIST1H4L	5	0.17068	0.3349	0.991627	5868	2	0.97447	0.39053	0.53772	0.980521	9508	2	0.97447
	ELF3	5	0.17323	0.33854	0.991627	5904	3	-0.43921	0.39053	0.53772	0.980521	9497	2	-0.43921
	POLN	5	0.18314	0.35256	0.991627	6122	1	-0.062651	0.39053	0.53772	0.980521	9496	2	-0.062651
	SIX4	5	0.18314	0.35256	0.991627	6148	2	-0.84708	0.39053	0.53772	0.980521	9469	2	-0.84708
	CNTRL	5	0.19708	0.37219	0.991627	6416	2	0.98465	0.39053	0.53772	0.980521	9460	2	0.98465
	PAPOLG	5	0.19708	0.37219	0.991627	6441	2	-2.3219	0.39053	0.53772	0.980521	9540	2	-2.3219
	CYC1	5	0.20612	0.38481	0.991627	6596	2	0.15595	0.39053	0.53772	0.980521	9545	2	0.15595
	TWSG1	5	0.214	0.39567	0.991627	6910	3	-0.66304	0.39053	0.53772	0.980521	9510	2	-0.66304
	COL1A2	5	0.21619	0.39859	0.991627	7016	3	-0.26674	0.39053	0.53772	0.980521	9482	2	-0.26674
	GPCPD1	5	0.21896	0.40242	0.991627	7037	1	-1.6732	0.39053	0.53772	0.980521	9515	2	-1.6732
	USP49	5	0.22896	0.41621	0.991627	7110	3	-0.26674	0.39053	0.53772	0.980521	9556	2	-0.26674
	ZNF442	5	0.22896	0.41621	0.991627	7111	2	0.98465	0.39053	0.53772	0.980521	9554	2	0.98465
	GPN2	5	0.23127	0.41932	0.991627	7234	2	0.64362	0.39053	0.53772	0.980521	9546	2	0.64362
	KATNA1	5	0.2342	0.42337	0.991627	7270	3	-0.65208	0.39053	0.53772	0.980521	9484	2	-0.65208
	ZNF711	5	0.23757	0.42808	0.991627	7297	3	-0.39386	0.39053	0.53772	0.980521	9541	2	-0.39386
	AFAP1L2	5	0.23757	0.42808	0.991627	7298	3	-0.21321	0.39053	0.53772	0.980521	9457	2	-0.21321
	ZNF16	5	0.23757	0.42808	0.991627	7304	3	-0.21321	0.39053	0.53772	0.980521	9458	2	-0.21321
	SLC26A3	5	0.24765	0.44173	0.991627	7635	2	-0.65208	0.39053	0.53772	0.980521	9476	2	-0.65208
	WDR24	5	0.26006	0.45827	0.991627	7841	2	0.48559	0.39053	0.53772	0.980521	9472	2	0.48559
	TMPRSS11D	5	0.26006	0.45827	0.991627	7876	2	0.64362	0.39053	0.53772	0.980521	9473	2	0.64362
	ING5	5	0.27335	0.46942	0.991627	8133	2	-0.79726	0.39053	0.53772	0.980521	9471	2	-0.79726
	FNIP2	5	0.27942	0.47414	0.991627	8172	2	-0.65208	0.39053	0.53772	0.980521	9490	2	-0.65208
	GPX6	5	0.28984	0.48216	0.991627	8269	2	0.2357	0.39053	0.53772	0.980521	9547	2	0.2357
	AGAP1	5	0.28984	0.48216	0.991627	8292	2	0.44838	0.39053	0.53772	0.980521	9522	2	0.44838
	GNL1	5	0.30109	0.49096	0.991627	8349	2	0.98465	0.39053	0.53772	0.980521	9552	2	0.98465
	STX2	5	0.30109	0.49096	0.991627	8381	2	0.80347	0.39053	0.53772	0.980521	9532	2	0.80347
	LOXL2	5	0.36492	0.54115	0.991627	9266	2	0.58125	0.39053	0.53772	0.980521	9534	2	0.58125
	ME3	5	0.36492	0.54115	0.991627	9272	1	0.73339	0.39053	0.53772	0.980521	9550	2	0.73339
	PTGIS	5	0.36492	0.54115	0.991627	9273	2	-0.59324	0.39053	0.53772	0.980521	9529	2	-0.59324
	SPATA16	5	0.37289	0.54754	0.991627	9411	2	-1.3373	0.39053	0.53772	0.980521	9489	2	-1.3373
	USP44	5	0.37289	0.54754	0.991627	9423	2	-0.65208	0.39053	0.53772	0.980521	9480	2	-0.65208
	MTG1	5	0.37289	0.54754	0.991627	9448	2	0.36798	0.39053	0.53772	0.980521	9461	2	0.36798
	PRF1	5	0.37289	0.54754	0.991627	9496	2	0.040879	0.39053	0.53772	0.980521	9537	2	0.040879
	GIGYF2	5	0.4063	0.57446	0.991627	9912	2	0.28427	0.39053	0.53772	0.980521	9513	2	0.28427
	PIP4K2A	5	0.42556	0.58983	0.991627	10233	1	0.13666	0.39053	0.53772	0.980521	9498	2	0.13666
	RAD51	5	0.45161	0.61105	0.991627	10592	2	-0.65208	0.39053	0.53772	0.980521	9504	2	-0.65208
	WFDC12	5	0.47665	0.63156	0.991627	10973	2	-0.39962	0.39053	0.53772	0.980521	9470	2	-0.39962
	RGS8	5	0.47998	0.63437	0.991627	10999	2	0.98465	0.39053	0.53772	0.980521	9477	2	0.98465
	NXPE4	5	0.48137	0.63551	0.991627	11006	2	0.31972	0.39053	0.53772	0.980521	9483	2	0.31972
	APOBEC3B	5	0.48728	0.64041	0.991627	11020	2	0.44838	0.39053	0.53772	0.980521	9543	2	0.44838
	TCHP	5	0.49568	0.64735	0.991627	11198	2	-0.39386	0.39053	0.53772	0.980521	9511	2	-0.39386
	CCDC113	5	0.49573	0.6474	0.991627	11253	2	0.98465	0.39053	0.53772	0.980521	9549	2	0.98465
	GATC	5	0.49573	0.6474	0.991627	11260	2	0.13666	0.39053	0.53772	0.980521	9459	2	0.13666
	ROPN1L	5	0.49573	0.6474	0.991627	11261	2	0.53681	0.39053	0.53772	0.980521	9467	2	0.53681
	MAP3K4	5	0.50741	0.65726	0.991627	11374	2	-0.074043	0.39053	0.53772	0.980521	9465	2	-0.074043
	FANK1	5	0.51373	0.6625	0.991627	11391	2	-0.074043	0.39053	0.53772	0.980521	9516	2	-0.074043
	ADPRM	5	0.54455	0.6886	0.991627	11681	2	-0.39386	0.39053	0.53772	0.980521	9456	2	-0.39386
	AKR7A2	5	0.54455	0.6886	0.991627	11702	2	-0.018622	0.39053	0.53772	0.980521	9491	2	-0.018622
	SGIP1	5	0.54455	0.6886	0.991627	11770	2	0.36798	0.39053	0.53772	0.980521	9505	2	0.36798
	PGD	5	0.54455	0.6886	0.991627	11840	2	0.67515	0.39053	0.53772	0.980521	9478	2	0.67515
	NDNF	5	0.54455	0.6886	0.991627	11887	2	0.42513	0.39053	0.53772	0.980521	9533	2	0.42513
	COG6	5	0.54656	0.69028	0.991627	11940	1	-0.062651	0.39053	0.53772	0.980521	9507	2	-0.062651
	TMPRSS12	5	0.54656	0.69028	0.991627	12003	1	0.28427	0.39053	0.53772	0.980521	9454	2	0.28427
	CNOT7	5	0.54656	0.69028	0.991627	12079	1	-0.65208	0.39053	0.53772	0.980521	9559	2	-0.65208
	PPP5C	5	0.57455	0.71439	0.997238	12234	2	0.75634	0.39053	0.53772	0.980521	9514	2	0.75634
	PROK2	5	0.57455	0.71439	0.997238	12237	2	0.038111	0.39053	0.53772	0.980521	9488	2	0.038111
	ABCC4	5	0.59768	0.7346	0.997238	12514	2	-0.030668	0.39053	0.53772	0.980521	9462	2	-0.030668
	NKX3-1	5	0.59917	0.73589	0.997238	12587	1	0.72809	0.39053	0.53772	0.980521	9562	2	0.72809
	OGDH	5	0.59917	0.73589	0.997238	12657	1	0.64362	0.39053	0.53772	0.980521	9495	2	0.64362
	TP53INP1	5	0.65689	0.75848	0.997238	13154	1	0.67515	0.39053	0.53772	0.980521	9520	2	0.67515
	DNHD1	5	0.67585	0.76586	0.997238	13279	1	0.98465	0.39053	0.53772	0.980521	9523	2	0.98465
	DENND6B	5	0.70859	0.77945	0.997238	13568	1	0.16365	0.39053	0.53772	0.980521	9524	2	0.16365
	TRMT2A	5	0.70859	0.77945	0.997238	13659	1	0.13666	0.39053	0.53772	0.980521	9486	2	0.13666
	E2F3	5	0.70859	0.77945	0.997238	13708	1	0.55731	0.39053	0.53772	0.980521	9528	2	0.55731
	MYH1	5	0.74225	0.79457	0.997238	13881	1	0.67515	0.39053	0.53772	0.980521	9551	2	0.67515
	CHAF1A	5	0.76694	0.80686	0.997238	14245	1	0.13666	0.39053	0.53772	0.980521	9536	2	0.13666
	DGKG	5	0.76694	0.80686	0.997238	14265	1	0.67515	0.39053	0.53772	0.980521	9455	2	0.67515
	CYP4F22	5	0.76694	0.80686	0.997238	14291	1	0.67515	0.39053	0.53772	0.980521	9499	2	0.67515
	TPST2	5	0.81988	0.83705	0.997238	14881	1	0.16365	0.39053	0.53772	0.980521	9481	2	0.16365
	MEGF11	5	0.84866	0.8564	0.997238	15243	1	0.16365	0.39053	0.53772	0.980521	9561	2	0.16365
	RBM20	5	0.87103	0.87387	0.997238	15560	1	0.84576	0.39053	0.53772	0.980521	9452	2	0.84576
	DENND4C	5	0.87103	0.87387	0.997238	15613	1	0.58125	0.39053	0.53772	0.980521	9538	2	0.58125
	ABHD12B	5	0.87103	0.87387	0.997238	15634	1	-0.39386	0.39053	0.53772	0.980521	9512	2	-0.39386
	ACSF3	5	0.8827	0.88404	0.997238	15788	1	0.98465	0.39053	0.53772	0.980521	9464	2	0.98465
	MYSM1	5	0.91089	0.91125	0.997238	16336	0	-1.4406	0.39053	0.53772	0.980521	9485	2	-1.4406
	TUFM	5	0.91089	0.91125	0.997238	16346	0	-0.062651	0.39053	0.53772	0.980521	9548	2	-0.062651
	XPOT	5	0.91089	0.91125	0.997238	16370	0	0.038111	0.39053	0.53772	0.980521	9509	2	0.038111
	KIAA1279	5	0.91089	0.91125	0.997238	16388	0	-0.65208	0.39053	0.53772	0.980521	9501	2	-0.65208
	CACNG5	5	0.91089	0.91125	0.997238	16395	0	0.67515	0.39053	0.53772	0.980521	9530	2	0.67515
	FKBPL	5	0.91089	0.91125	0.997238	16419	0	0.7858	0.39053	0.53772	0.980521	9535	2	0.7858
	SNX4	5	0.9213	0.9216	0.997491	16561	0	0.83587	0.39053	0.53772	0.980521	9468	2	0.83587
	ASB4	5	0.93391	0.93411	0.997491	16697	0	-1.7162	0.39053	0.53772	0.980521	9466	2	-1.7162
	U2AF1L4	5	0.93391	0.93411	0.997491	16708	0	0.98465	0.39053	0.53772	0.980521	9474	2	0.98465
	LIN7C	5	0.93391	0.93411	0.997491	16781	0	-1.9475	0.39053	0.53772	0.980521	9526	2	-1.9475
	MFAP1	5	0.93391	0.93411	0.997491	16846	0	-1.4406	0.39053	0.53772	0.980521	9544	2	-1.4406
	GMEB2	5	0.94501	0.94518	0.999464	16947	0	0.98465	0.39053	0.53772	0.980521	9500	2	0.98465
	GCN1L1	5	0.95298	0.95315	0.999493	17109	0	0.98465	0.39053	0.53772	0.980521	9555	2	0.98465
	FYCO1	5	0.95755	0.95773	0.999493	17193	0	0.98465	0.39053	0.53772	0.980521	9525	2	0.98465
	LRP12	5	0.98151	0.98165	0.999493	17639	0	0.98465	0.39053	0.53772	0.980521	9492	2	0.98465
	B4GALT3	5	0.035746	0.10569	0.955936	1894	3	-2.3219	0.39059	0.53777	0.980521	9564	1	-2.3219
	POLR3B	3	0.80408	0.80398	0.997238	14585	0	-1.4406	0.51932	0.53789	0.980521	11266	1	-1.4406
	LILRA3	6	0.074947	0.19821	0.97412	3336	2	0.63205	0.36237	0.53793	0.980521	9097	2	0.63205
	SCUBE2	5	0.59917	0.73589	0.997238	12567	1	-0.23774	0.39087	0.53805	0.980521	9565	1	-0.23774
	CNKSR3	4	0.0048332	0.016737	0.92591	349	1	-0.017725	0.43287	0.53821	0.980521	10106	1	-0.017725
	F12	5	0.038264	0.11206	0.955936	1970	4	-0.91882	0.39109	0.53827	0.980521	9566	1	-0.91882
	MEDAG	4	0.35576	0.50261	0.991627	9145	1	-0.30523	0.4334	0.53845	0.980521	10111	1	-0.30523
	APOL3	6	0.65428	0.78242	0.997238	13032	2	-0.26091	0.36318	0.53854	0.980521	9109	1	-0.26091
	IFITM1	4	0.016325	0.053009	0.951706	1011	3	-1.4205	0.43379	0.53864	0.980521	10112	1	-1.4205
	ERI2	5	0.54455	0.6886	0.991627	11714	2	-0.39386	0.39187	0.53902	0.980521	9569	1	-0.39386
	TINAGL1	5	0.76694	0.80686	0.997238	14110	1	0.56221	0.39187	0.53902	0.980521	9568	1	0.56221
	GSTT2	3	0.2286	0.34916	0.991627	7101	2	-0.16298	0.52096	0.53916	0.980521	11275	1	-0.16298
	ACER3	4	0.024005	0.070467	0.955756	1345	2	-1.8491	0.43487	0.53918	0.980521	10120	1	-1.8491
	IRF3	9	0.28109	0.54073	0.991627	8176	4	-0.23774	0.29256	0.53937	0.980521	7793	3	-0.23774
	TEX101	4	0.74623	0.76136	0.997238	13941	1	-0.22736	0.43551	0.53949	0.980521	10123	1	-0.22736
	NGRN	4	0.42169	0.56875	0.991627	10155	1	0.25725	0.43575	0.53961	0.980521	10128	1	0.25725
	TAX1BP3	4	0.39102	0.5379	0.991627	9720	2	-0.57803	0.43583	0.53965	0.980521	10129	1	-0.57803
	HEY1	4	0.76493	0.77505	0.997238	14046	1	0.16212	0.43606	0.53977	0.980521	10132	1	0.16212
	GBX2	4	0.92453	0.92483	0.997491	16636	0	0.67792	0.43657	0.54	0.980521	10134	1	0.67792
	EFR3B	5	0.16321	0.32417	0.990621	5700	3	-0.26674	0.39298	0.54015	0.980521	9578	1	-0.26674
	MAP7D3	4	0.13255	0.27171	0.97412	4978	2	-1.0384	0.43707	0.54026	0.980521	10136	1	-1.0384
	CAMK2N2	5	0.49573	0.6474	0.991627	11259	2	-0.070824	0.3932	0.54035	0.980521	9579	1	-0.070824
	ACAD8	4	0.41233	0.55944	0.991627	10052	2	-1.0703	0.43751	0.54047	0.980521	10137	1	-1.0703
	NME2	2	0.13681	0.22383	0.97412	5082	1	-0.26674	0.54027	0.54048	0.980521	11442	0	-0.26674
	UGT1A5	2	0.55924	0.56025	0.991627	12140	1	-0.7612	0.54027	0.54048	0.980521	11441	0	-0.7612
	MAPK11	5	0.21667	0.39925	0.991627	7020	1	0.31534	0.39334	0.54049	0.980521	9580	2	0.31534
	PCDHA4	3	0.76561	0.76577	0.997238	14100	0	0.017029	0.52276	0.54054	0.980521	11291	1	0.017029
	MOGAT3	5	0.16321	0.32417	0.990621	5734	2	0.75634	0.39366	0.5408	0.980521	9581	1	0.75634
	C14orf105	5	0.91089	0.91125	0.997238	16425	0	0.16365	0.39382	0.54096	0.980521	9582	1	0.16365
	U2AF2	3	0.52279	0.56819	0.991627	11573	1	0.25246	0.52342	0.54106	0.980521	11299	1	0.25246
	SORT1	5	0.76694	0.80686	0.997238	14172	1	0.93457	0.39404	0.54118	0.980521	9584	1	0.93457
	PRUNE2	5	0.76694	0.80686	0.997238	14247	1	0.038111	0.39404	0.54118	0.980521	9583	1	0.038111
	KIAA0196	5	0.30109	0.49096	0.991627	8365	2	-0.78088	0.39424	0.54138	0.980521	9585	1	-0.78088
	TAGLN2	5	0.76694	0.80686	0.997238	14159	1	-0.66304	0.39456	0.5417	0.980521	9586	1	-0.66304
	PRKAR2A	3	0.16533	0.26995	0.97412	5747	1	-0.17211	0.52433	0.54176	0.980521	11315	1	-0.17211
	BMP4	4	0.051354	0.12513	0.964788	2505	2	-0.39631	0.44016	0.54184	0.980521	10170	1	-0.39631
	TTLL11	4	0.11359	0.23928	0.97412	4397	3	-0.91909	0.44016	0.54184	0.980521	10177	1	-0.91909
	PAQR6	4	0.12796	0.26392	0.97412	4805	3	-0.43885	0.44016	0.54184	0.980521	10172	1	-0.43885
	ARHGEF33	4	0.13255	0.27171	0.97412	4971	2	-0.322	0.44016	0.54184	0.980521	10169	1	-0.322
	GPX7	4	0.20991	0.35669	0.991627	6652	2	-1.4639	0.44016	0.54184	0.980521	10174	1	-1.4639
	BCL6B	4	0.26629	0.41319	0.991627	8021	2	-0.45039	0.44016	0.54184	0.980521	10176	1	-0.45039
	TRIML2	4	0.39878	0.54575	0.991627	9735	1	-0.66304	0.44016	0.54184	0.980521	10175	1	-0.66304
	PDSS1	4	0.74623	0.76136	0.997238	13980	1	-1.0051	0.44016	0.54184	0.980521	10171	1	-1.0051
	RBMX	4	0.85548	0.85559	0.997238	15393	0	0.20294	0.44016	0.54184	0.980521	10173	1	0.20294
	PTEN	3	0.95878	0.95905	0.999493	17212	0	1.3307	0.52464	0.542	0.980521	11318	1	1.3307
	CCDC177	5	0.17891	0.34655	0.991627	5996	3	-0.34012	0.39499	0.54212	0.980521	9588	1	-0.34012
	NUTM2F	3	0.94587	0.94607	0.999493	17030	0	0.87162	0.52503	0.54233	0.980521	11321	1	0.87162
	CHRNE	5	0.49568	0.64735	0.991627	11157	1	0.44838	0.39537	0.5425	0.980521	9589	1	0.44838
	RPL34	1	0.45742	0.45776	0.991627	10799	0	-1.7162	0.54258	0.54257	0.980521	11466	0	-1.7162
	C12orf75	1	0.45742	0.45776	0.991627	10800	0	-1.7162	0.54258	0.54257	0.980521	11464	0	-1.7162
	SNRPE	1	0.45742	0.45776	0.991627	10801	0	-1.7162	0.54258	0.54257	0.980521	11463	0	-1.7162
	STYX	1	0.45742	0.45776	0.991627	10802	0	-1.7162	0.54258	0.54257	0.980521	11467	0	-1.7162
	DEFB4A	1	0.45742	0.45776	0.991627	10803	0	-1.7162	0.54258	0.54257	0.980521	11460	0	-1.7162
	HIST2H2BF	1	0.45742	0.45776	0.991627	10804	0	-1.7162	0.54258	0.54257	0.980521	11462	0	-1.7162
	OCIAD1	1	0.45742	0.45776	0.991627	10805	0	-1.7162	0.54258	0.54257	0.980521	11461	0	-1.7162
	SPANXC	1	0.45742	0.45776	0.991627	10806	0	-1.7162	0.54258	0.54257	0.980521	11465	0	-1.7162
	DHFR	1	0.45742	0.45776	0.991627	10807	0	-1.7162	0.54258	0.54257	0.980521	11468	0	-1.7162
	ASCC2	5	0.046649	0.13262	0.964788	2289	4	-0.43921	0.39545	0.54258	0.980521	9591	1	-0.43921
	CA7	5	0.11428	0.25181	0.97412	4426	3	-0.21321	0.39545	0.54258	0.980521	9590	1	-0.21321
	SYCP1	3	0.043138	0.10492	0.955936	2139	1	-2.1468	0.52581	0.54294	0.980521	11330	1	-2.1468
	STARD13	5	0.15041	0.30552	0.988724	5377	3	-0.51173	0.39584	0.54298	0.980521	9592	1	-0.51173
	ARMCX4	4	0.13194	0.27066	0.97412	4962	3	-0.40073	0.4424	0.54301	0.980521	10193	1	-0.40073
	P2RX6	4	0.44206	0.58921	0.991627	10355	1	-0.3881	0.44244	0.54304	0.980521	10194	1	-0.3881
	FCRLA	13	0.014821	0.074689	0.955756	934	7	-0.62767	0.2658	0.54315	0.980521	7286	2	-0.62767
	PTER	4	0.28747	0.43432	0.991627	8197	2	-0.68706	0.4427	0.54316	0.980521	10197	1	-0.68706
	SPEG	6	0.27446	0.48003	0.991627	8139	3	0.41664	0.36909	0.54319	0.980521	9193	1	0.41664
	PIGU	5	0.05723	0.15801	0.968451	2762	4	-0.53472	0.39612	0.54325	0.980521	9596	1	-0.53472
	CNGA3	5	0.54455	0.6886	0.991627	11758	2	-0.23774	0.39612	0.54325	0.980521	9595	1	-0.23774
	LPPR2	5	0.59159	0.7292	0.997238	12470	2	0.34199	0.39612	0.54325	0.980521	9594	1	0.34199
	CD80	4	0.46885	0.61487	0.991627	10842	1	0.20443	0.44329	0.54345	0.980521	10203	1	0.20443
	B3GNT2	5	0.23127	0.41932	0.991627	7197	2	-2.3219	0.39636	0.54347	0.980521	9598	2	-2.3219
	PCNXL3	5	0.84081	0.85083	0.997238	15132	1	0.066357	0.39636	0.54347	0.980521	9599	1	0.066357
	ADRBK1	5	0.67758	0.76653	0.997238	13297	1	-0.75895	0.39654	0.54364	0.980521	9602	2	-0.75895
	SNX32	5	0.14465	0.29706	0.988724	5177	1	-0.17211	0.39668	0.54376	0.980521	9603	1	-0.17211
	MYADML2	5	0.026477	0.081805	0.955756	1452	4	-0.85932	0.39672	0.5438	0.980521	9604	1	-0.85932
	CALR	4	0.31202	0.45896	0.991627	8622	2	-0.081455	0.4441	0.54388	0.980521	10211	1	-0.081455
	TBC1D2B	4	0.16861	0.31518	0.988724	5805	1	-0.80634	0.44443	0.54404	0.980521	10214	1	-0.80634
	SYCN	5	0.36492	0.54115	0.991627	9274	1	0.44838	0.39703	0.5441	0.980521	9605	1	0.44838
	ACKR3	5	0.053676	0.14948	0.968451	2633	4	-0.39386	0.39711	0.54418	0.980521	9607	1	-0.39386
	IGLL5	5	0.14526	0.29794	0.988724	5257	2	0.55731	0.39711	0.54418	0.980521	9606	1	0.55731
	SKA3	4	0.16955	0.31615	0.988724	5854	2	-1.5183	0.44478	0.54423	0.980521	10217	1	-1.5183
	PPM1J	5	0.0054789	0.022729	0.92591	388	3	-2.0033	0.39721	0.54428	0.980521	9608	1	-2.0033
	GAP43	4	0.36055	0.50736	0.991627	9170	1	0.59413	0.4452	0.54444	0.980521	10222	1	0.59413
	DRAP1	5	0.049009	0.13831	0.964788	2387	2	-1.7162	0.39737	0.54445	0.980521	9609	1	-1.7162
	ZNF114	4	0.30455	0.45139	0.991627	8556	1	0.53426	0.44559	0.54465	0.980521	10226	1	0.53426
	GSTA4	5	0.84552	0.85415	0.997238	15207	1	-1.7162	0.39777	0.54483	0.980521	9611	1	-1.7162
	ASPM	4	0.051354	0.12513	0.964788	2502	2	-0.58474	0.44622	0.54497	0.980521	10229	1	-0.58474
	USP50	5	0.4063	0.57446	0.991627	9893	1	-1.0995	0.3984	0.54544	0.980521	9652	2	-1.0995
	CPZ	5	0.59463	0.73189	0.997238	12499	2	0.16779	0.3984	0.54544	0.980521	9653	1	0.16779
	CDH12	4	0.41233	0.55944	0.991627	9993	2	-0.39393	0.44753	0.54564	0.980521	10235	1	-0.39393
	SIRPA	5	0.028971	0.088332	0.955936	1572	2	0.28427	0.39901	0.54602	0.980521	9654	1	0.28427
	LYPLA2	5	0.15041	0.30552	0.988724	5352	3	-1.0857	0.39901	0.54602	0.980521	9656	1	-1.0857
	TNFAIP8L3	5	0.30109	0.49096	0.991627	8405	2	-1.0995	0.39901	0.54602	0.980521	9657	2	-1.0995
	GDPD5	5	0.84081	0.85083	0.997238	15105	1	0.040879	0.39901	0.54602	0.980521	9655	1	0.040879
	RNF44	5	0.046235	0.13166	0.964788	2244	2	0.00091875	0.39919	0.54619	0.980521	9660	1	0.00091875
	ANKRD28	5	0.87103	0.87387	0.997238	15612	1	0.85705	0.39919	0.54619	0.980521	9659	1	0.85705
	ACKR2	3	0.035838	0.088548	0.955936	1921	2	-1.2582	0.52996	0.54624	0.980521	11364	1	-1.2582
	TTC33	3	0.33683	0.45876	0.991627	8956	1	-1.9475	0.52996	0.54624	0.980521	11363	1	-1.9475
	MEGF6	5	0.16321	0.32417	0.990621	5721	2	0.2357	0.39944	0.54644	0.980521	9661	1	0.2357
	GK5	4	0.93395	0.93411	0.997491	16862	0	0.29439	0.44921	0.54654	0.980521	10244	1	0.29439
	HES6	10	0.64783	0.83895	0.997238	13013	3	0.26789	0.29733	0.54655	0.980521	7898	2	0.26789
	CORO6	3	0.1593	0.26223	0.97412	5641	2	-0.9911	0.53071	0.54681	0.980521	11372	1	-0.9911
	CTH	4	0.51875	0.63594	0.991627	11498	1	0.8739	0.4498	0.54686	0.980521	10248	1	0.8739
	ACAP1	5	0.38297	0.5556	0.991627	9666	2	0.80347	0.39994	0.5469	0.980521	9663	1	0.80347
	MYO1A	5	0.45161	0.61105	0.991627	10566	2	-0.53472	0.40021	0.54716	0.980521	9664	1	-0.53472
	KDELR1	5	0.70859	0.77945	0.997238	13599	1	-0.78088	0.40021	0.54716	0.980521	9665	1	-0.78088
	DNALI1	5	0.39905	0.56859	0.991627	9752	2	0.94434	0.40043	0.54738	0.980521	9666	1	0.94434
	TBXA2R	5	0.11428	0.25181	0.97412	4488	2	0.53148	0.40045	0.5474	0.980521	9667	2	0.53148
	KIF19	4	0.13285	0.27222	0.97412	5021	2	-0.95621	0.45099	0.54744	0.980521	10256	1	-0.95621
	C12orf57	4	0.29199	0.43885	0.991627	8333	2	-0.21398	0.45099	0.54744	0.980521	10257	1	-0.21398
	FAF1	5	0.073157	0.18806	0.97412	3274	3	-0.78088	0.40055	0.5475	0.980521	9668	1	-0.78088
	TSPAN7	5	0.97136	0.97152	0.999493	17445	0	0.67515	0.4006	0.54754	0.980521	9669	2	0.67515
	C20orf201	5	0.11428	0.25181	0.97412	4496	1	0.25417	0.40065	0.54758	0.980521	9670	2	0.25417
	ALKBH7	5	0.54455	0.6886	0.991627	11757	2	1.0111	0.4007	0.54763	0.980521	9671	2	1.0111
	MAN2A2	5	0.20612	0.38481	0.991627	6532	2	0.95565	0.40086	0.54779	0.980521	9672	2	0.95565
	TPRX1	5	0.1021	0.23324	0.97412	3991	2	0.13666	0.401	0.54793	0.980521	9673	1	0.13666
	STK24	4	0.20991	0.35669	0.991627	6700	2	-2.1528	0.45197	0.54797	0.980521	10577	1	-2.1528
	SSTR4	4	0.20991	0.35669	0.991627	6661	2	-0.54836	0.45211	0.54805	0.980521	10580	1	-0.54836
	ATG10	3	0.52279	0.56819	0.991627	11580	1	0.67515	0.53245	0.54815	0.980521	11384	1	0.67515
	MDFI	5	0.00038564	0.001751	0.884763	29	2	-1.0309	0.40161	0.5485	0.980521	9677	1	-1.0309
	CD1A	5	0.21747	0.40036	0.991627	7026	2	0.64362	0.40161	0.5485	0.980521	9678	1	0.64362
	C2CD5	5	0.54455	0.6886	0.991627	11781	2	-0.79726	0.40161	0.5485	0.980521	9679	2	-0.79726
	STRN4	5	0.027243	0.083871	0.955756	1549	4	-1.232	0.40177	0.54867	0.980521	9680	1	-1.232
	EPHB6	4	0.087322	0.19282	0.97412	3660	2	-0.2497	0.4533	0.54868	0.980521	10591	1	-0.2497
	AMMECR1	5	0.24765	0.44173	0.991627	7531	2	0.00091875	0.40181	0.5487	0.980521	9681	1	0.00091875
	VGLL1	5	0.93391	0.93411	0.997491	16829	0	1.187	0.40189	0.54877	0.980521	9682	2	1.187
	SYT14	4	0.8672	0.86729	0.997238	15476	0	0.1598	0.45353	0.5488	0.980521	10593	1	0.1598
	AP1S3	4	0.95121	0.95138	0.999493	17056	0	0.98677	0.45357	0.54882	0.980521	10595	1	0.98677
	TFAP2E	5	0.83475	0.84673	0.997238	15027	1	-0.070824	0.40199	0.54886	0.980521	9683	1	-0.070824
	CHTF8	5	0.26006	0.45827	0.991627	7788	2	-0.61575	0.40236	0.54923	0.980521	9684	1	-0.61575
	ZNF117	3	0.21012	0.32645	0.991627	6717	1	0.53681	0.53411	0.54949	0.980521	11394	1	0.53681
	GALC	4	0.082274	0.18358	0.97412	3560	3	-0.80688	0.45487	0.54952	0.980521	10607	1	-0.80688
	WDR38	4	0.20991	0.35669	0.991627	6685	2	-0.29418	0.45487	0.54952	0.980521	10608	1	-0.29418
	CPNE5	4	0.10475	0.22364	0.97412	4172	2	-1.7038	0.45497	0.54958	0.980521	10610	1	-1.7038
	TMEM70	6	0.043781	0.13253	0.964788	2193	4	-0.76937	0.37741	0.5497	0.980521	9325	2	-0.76937
	TBC1D20	4	0.74623	0.76136	0.997238	13972	1	0.53806	0.45524	0.54973	0.980521	10613	1	0.53806
	C4A	3	0.6763	0.68185	0.991627	13283	1	0.64362	0.53443	0.54974	0.980521	11398	1	0.64362
	DENND5A	4	0.81994	0.82089	0.997238	14929	1	-0.12317	0.45625	0.55026	0.980521	10618	1	-0.12317
	C1orf234	5	0.88212	0.88349	0.997238	15782	1	-0.11529	0.40344	0.55027	0.980521	9686	2	-0.11529
	PML	4	0.0033405	0.011728	0.92591	215	3	-1.1986	0.45637	0.55031	0.980521	10619	1	-1.1986
	SCAMP3	4	0.74623	0.76136	0.997238	13993	1	-1.3408	0.45637	0.55031	0.980521	10620	1	-1.3408
	SERPINB1	5	0.88892	0.88971	0.997238	15958	1	-1.7162	0.40356	0.55039	0.980521	9687	1	-1.7162
	FAM20B	5	0.03458	0.10275	0.955936	1778	1	-1.0995	0.40362	0.55044	0.980521	9688	2	-1.0995
	AARD	5	0.37289	0.54754	0.991627	9479	2	-0.66304	0.40373	0.55055	0.980521	9689	1	-0.66304
	ACTL8	5	0.040581	0.11782	0.964788	2099	3	-0.8892	0.40389	0.55071	0.980521	9690	1	-0.8892
	SLC1A6	4	0.020629	0.063525	0.955756	1185	3	-1.0726	0.45721	0.55075	0.980521	10626	1	-1.0726
	SNX12	4	0.18975	0.33647	0.991627	6261	2	-1.1071	0.45721	0.55075	0.980521	10625	1	-1.1071
	HADHB	4	0.14063	0.28541	0.988724	5126	1	0.71846	0.45744	0.55088	0.980521	10629	1	0.71846
	CGREF1	13	0.8867	0.96377	0.999493	15947	3	0.55731	0.27266	0.55104	0.980521	7569	5	0.55731
	TMEM222	5	0.32925	0.51298	0.991627	8830	2	0.07999	0.40442	0.55123	0.980521	9691	1	0.07999
	NUDC	5	0.54455	0.6886	0.991627	11855	2	0.13666	0.40442	0.55123	0.980521	9692	1	0.13666
	ZCCHC13	4	0.33113	0.47799	0.991627	8903	2	-1.1673	0.45825	0.55132	0.980521	10634	1	-1.1673
	RGS9	5	0.024846	0.077461	0.955756	1417	3	-1.1843	0.40452	0.55133	0.980521	9693	1	-1.1843
	KAT2A	5	0.20612	0.38481	0.991627	6588	2	-1.7378	0.40464	0.55145	0.980521	9694	2	-1.7378
	FBXO41	4	0.35576	0.50261	0.991627	9144	1	0.88197	0.45855	0.55149	0.980521	10636	1	0.88197
	MFSD7	5	0.54455	0.6886	0.991627	11857	2	0.038111	0.40473	0.55154	0.980521	9696	2	0.038111
	PWWP2A	5	0.85188	0.85876	0.997238	15293	1	0.2357	0.40473	0.55154	0.980521	9695	1	0.2357
	ZNF419	6	0.23783	0.43753	0.991627	7309	3	-1.1466	0.37979	0.55158	0.980521	9373	1	-1.1466
	RHBDL3	5	0.0083247	0.032013	0.92591	563	4	-3.4215	0.40487	0.55167	0.980521	9697	1	-3.4215
	DPPA2	5	0.030352	0.091864	0.955936	1655	2	0.13666	0.40487	0.55167	0.980521	9698	1	0.13666
	RRM2B	4	0.91333	0.91348	0.997238	16451	0	0.55903	0.45888	0.55169	0.980521	10639	1	0.55903
	NUBP2	5	0.030352	0.091864	0.955936	1628	2	-1.4406	0.40548	0.55227	0.980521	9702	1	-1.4406
	IMMP1L	5	0.10639	0.23976	0.97412	4244	3	-0.66304	0.40548	0.55227	0.980521	9699	1	-0.66304
	SF3A2	5	0.23198	0.42031	0.991627	7244	3	-0.78088	0.40548	0.55227	0.980521	9700	2	-0.78088
	LTA4H	5	0.54455	0.6886	0.991627	11731	2	-0.34012	0.40548	0.55227	0.980521	9701	2	-0.34012
	TUBGCP5	4	0.20991	0.35669	0.991627	6688	2	-1.5596	0.46064	0.55262	0.980521	10641	1	-1.5596
	HID1	5	0.73784	0.79251	0.997238	13857	1	1.0561	0.40614	0.55291	0.980521	9704	1	1.0561
	ANGPTL5	2	0.8457	0.84545	0.997238	15218	0	-0.19221	0.55282	0.55291	0.980521	11662	0	-0.19221
	ZBTB49	5	0.37289	0.54754	0.991627	9463	2	-1.3373	0.40628	0.55304	0.980521	9705	1	-1.3373
	CD44	5	0.15041	0.30552	0.988724	5440	3	-0.53472	0.40632	0.55307	0.980521	9706	1	-0.53472
	CNIH3	5	0.4063	0.57446	0.991627	9817	1	-1.0995	0.40657	0.55332	0.980521	9707	2	-1.0995
	LZTS3	5	0.20612	0.38481	0.991627	6567	2	0.67515	0.40673	0.55346	0.980521	9708	1	0.67515
	TOB1	3	0.10139	0.18768	0.97412	3962	1	0.63346	0.53915	0.55357	0.980521	11437	1	0.63346
	DTYMK	3	0.58267	0.60909	0.991627	12416	1	-0.66304	0.53915	0.55357	0.980521	11434	1	-0.66304
	NANOGNB	3	0.76561	0.76577	0.997238	14083	0	0.55731	0.53915	0.55357	0.980521	11436	1	0.55731
	MYOT	3	0.82454	0.82448	0.997238	14957	0	1.2994	0.53915	0.55357	0.980521	11435	1	1.2994
	IKBIP	7	0.40005	0.62216	0.991627	9779	3	0.36642	0.34364	0.55363	0.980521	8769	2	0.36642
	MICALL2	5	0.15041	0.30552	0.988724	5349	3	-0.53472	0.40694	0.55366	0.980521	9709	1	-0.53472
	LRRC8D	5	0.94501	0.94518	0.999464	16954	0	0.31534	0.40694	0.55366	0.980521	9710	1	0.31534
	MXD4	5	0.02367	0.074427	0.955756	1315	2	-1.4406	0.40702	0.55375	0.980521	9727	2	-1.4406
	DCTN2	5	0.024846	0.077461	0.955756	1403	3	-1.0857	0.40702	0.55375	0.980521	9732	2	-1.0857
	DUOXA1	5	0.024846	0.077461	0.955756	1418	3	-1.3663	0.40702	0.55375	0.980521	9728	2	-1.3663
	SLC6A6	5	0.026477	0.081805	0.955756	1462	2	-1.3373	0.40702	0.55375	0.980521	9742	2	-1.3373
	JAK3	5	0.031548	0.094961	0.955936	1719	1	0.93457	0.40702	0.55375	0.980521	9750	2	0.93457
	SMG5	5	0.038264	0.11206	0.955936	1996	3	-0.65208	0.40702	0.55375	0.980521	9756	2	-0.65208
	AAMP	5	0.043661	0.1254	0.964788	2158	3	-0.39386	0.40702	0.55375	0.980521	9772	2	-0.39386
	ABCB11	5	0.044629	0.12777	0.964788	2222	3	-0.85932	0.40702	0.55375	0.980521	9749	2	-0.85932
	TJP1	5	0.049031	0.13836	0.964788	2458	3	-0.78088	0.40702	0.55375	0.980521	9741	2	-0.78088
	SLC52A2	5	0.052398	0.14639	0.968451	2549	3	-0.9911	0.40702	0.55375	0.980521	9757	2	-0.9911
	AHSA2	5	0.052398	0.14639	0.968451	2605	3	-1.3373	0.40702	0.55375	0.980521	9758	2	-1.3373
	P2RY8	5	0.063094	0.1716	0.968451	3016	3	-0.73241	0.40702	0.55375	0.980521	9748	2	-0.73241
	ABI2	5	0.080041	0.19893	0.97412	3543	3	-1.3373	0.40702	0.55375	0.980521	9753	2	-1.3373
	ASCL4	5	0.1021	0.23324	0.97412	3973	2	0.80347	0.40702	0.55375	0.980521	9726	2	0.80347
	NAAA	5	0.1021	0.23324	0.97412	3981	2	0.10294	0.40702	0.55375	0.980521	9776	2	0.10294
	DEFB115	5	0.1257	0.26888	0.97412	4742	2	-2.1468	0.40702	0.55375	0.980521	9770	2	-2.1468
	CTNNAL1	5	0.12856	0.27313	0.97412	4846	2	0.42513	0.40702	0.55375	0.980521	9722	2	0.42513
	MCM6	5	0.14272	0.29425	0.988724	5133	2	-1.0839	0.40702	0.55375	0.980521	9768	2	-1.0839
	SRP14	5	0.16321	0.32417	0.990621	5728	2	-0.23774	0.40702	0.55375	0.980521	9739	2	-0.23774
	SOX11	5	0.17323	0.33854	0.991627	5900	3	-0.43921	0.40702	0.55375	0.980521	9762	2	-0.43921
	SRMS	5	0.17513	0.34125	0.991627	5946	2	0.42513	0.40702	0.55375	0.980521	9763	2	0.42513
	KLHL30	5	0.18028	0.34852	0.991627	6010	2	0.41937	0.40702	0.55375	0.980521	9746	2	0.41937
	DHRS13	5	0.21619	0.39859	0.991627	7003	2	-0.91882	0.40702	0.55375	0.980521	9759	2	-0.91882
	ARPC2	5	0.23127	0.41932	0.991627	7147	1	-0.65208	0.40702	0.55375	0.980521	9765	2	-0.65208
	BICD1	5	0.24765	0.44173	0.991627	7627	2	-1.7162	0.40702	0.55375	0.980521	9711	2	-1.7162
	PTGIR	5	0.24765	0.44173	0.991627	7659	2	-0.88981	0.40702	0.55375	0.980521	9760	2	-0.88981
	NME6	5	0.26006	0.45827	0.991627	7881	1	0.36798	0.40702	0.55375	0.980521	9712	2	0.36798
	SLC2A10	5	0.27942	0.47414	0.991627	8168	2	0.59098	0.40702	0.55375	0.980521	9752	2	0.59098
	TRIM69	5	0.30463	0.49367	0.991627	8581	1	0.36798	0.40702	0.55375	0.980521	9781	2	0.36798
	TMEM151A	5	0.32506	0.50965	0.991627	8779	2	0.93831	0.40702	0.55375	0.980521	9773	2	0.93831
	PGK1	5	0.36492	0.54115	0.991627	9241	1	0.15595	0.40702	0.55375	0.980521	9745	2	0.15595
	C9orf9	5	0.36492	0.54115	0.991627	9303	2	-0.018622	0.40702	0.55375	0.980521	9720	2	-0.018622
	COL12A1	5	0.37289	0.54754	0.991627	9400	2	-0.65208	0.40702	0.55375	0.980521	9764	2	-0.65208
	PNMT	5	0.37289	0.54754	0.991627	9434	2	0.38443	0.40702	0.55375	0.980521	9716	2	0.38443
	MS4A6E	5	0.37289	0.54754	0.991627	9535	2	0.55731	0.40702	0.55375	0.980521	9723	2	0.55731
	ZNF488	5	0.42634	0.59047	0.991627	10235	2	1.1005	0.40702	0.55375	0.980521	9754	2	1.1005
	PARK7	5	0.45161	0.61105	0.991627	10600	2	0.13666	0.40702	0.55375	0.980521	9715	2	0.13666
	TRIM16L	5	0.45161	0.61105	0.991627	10628	2	-0.53472	0.40702	0.55375	0.980521	9714	2	-0.53472
	DYRK2	5	0.45308	0.61227	0.991627	10770	1	-0.23774	0.40702	0.55375	0.980521	9778	2	-0.23774
	41153	5	0.47665	0.63156	0.991627	10969	2	0.40405	0.40702	0.55375	0.980521	9771	2	0.40405
	DCAF13	5	0.49568	0.64735	0.991627	11116	1	1.1836	0.40702	0.55375	0.980521	9713	2	1.1836
	DECR2	5	0.50741	0.65726	0.991627	11362	2	0.28427	0.40702	0.55375	0.980521	9777	2	0.28427
	ST6GALNAC5	5	0.51479	0.66336	0.991627	11430	1	0.68303	0.40702	0.55375	0.980521	9744	2	0.68303
	ELAC2	5	0.54455	0.6886	0.991627	11693	2	0.58125	0.40702	0.55375	0.980521	9761	2	0.58125
	RAB26	5	0.54455	0.6886	0.991627	11809	2	0.13666	0.40702	0.55375	0.980521	9775	2	0.13666
	ITCH	5	0.54455	0.6886	0.991627	11817	2	-0.39386	0.40702	0.55375	0.980521	9751	2	-0.39386
	RALGAPA2	5	0.54455	0.6886	0.991627	11830	2	-0.39386	0.40702	0.55375	0.980521	9783	2	-0.39386
	STIL	5	0.54455	0.6886	0.991627	11883	2	0.38192	0.40702	0.55375	0.980521	9729	2	0.38192
	VSIG4	5	0.54455	0.6886	0.991627	11901	2	0.55731	0.40702	0.55375	0.980521	9740	2	0.55731
	TMEM86A	5	0.54656	0.69028	0.991627	11933	1	0.42513	0.40702	0.55375	0.980521	9766	2	0.42513
	PLD3	5	0.54656	0.69028	0.991627	11989	1	0.38192	0.40702	0.55375	0.980521	9780	2	0.38192
	CLGN	5	0.59917	0.73589	0.997238	12577	1	0.95565	0.40702	0.55375	0.980521	9733	2	0.95565
	DDX28	5	0.59917	0.73589	0.997238	12637	1	-0.23774	0.40702	0.55375	0.980521	9767	2	-0.23774
	CCL27	5	0.65689	0.75848	0.997238	13083	1	0.59098	0.40702	0.55375	0.980521	9731	2	0.59098
	DHRS7	5	0.65689	0.75848	0.997238	13184	1	0.16779	0.40702	0.55375	0.980521	9785	2	0.16779
	ZNF382	5	0.70859	0.77945	0.997238	13644	1	0.67515	0.40702	0.55375	0.980521	9724	2	0.67515
	SYT1	5	0.70859	0.77945	0.997238	13689	1	1.0111	0.40702	0.55375	0.980521	9721	2	1.0111
	CARD9	5	0.76694	0.80686	0.997238	14132	1	-0.66304	0.40702	0.55375	0.980521	9738	2	-0.66304
	GZF1	5	0.76694	0.80686	0.997238	14134	1	0.34709	0.40702	0.55375	0.980521	9719	2	0.34709
	RFC3	5	0.76694	0.80686	0.997238	14187	1	-1.4406	0.40702	0.55375	0.980521	9784	2	-1.4406
	PGP	5	0.78947	0.81901	0.997238	14432	1	0.94434	0.40702	0.55375	0.980521	9734	2	0.94434
	HERC3	5	0.79788	0.82371	0.997238	14528	1	1.187	0.40702	0.55375	0.980521	9718	2	1.187
	PPP1R36	5	0.81988	0.83705	0.997238	14857	1	0.86532	0.40702	0.55375	0.980521	9779	2	0.86532
	SOX30	5	0.81988	0.83705	0.997238	14908	1	0.2357	0.40702	0.55375	0.980521	9725	2	0.2357
	PSMD11	5	0.92434	0.92463	0.997491	16614	0	-0.65208	0.40702	0.55375	0.980521	9730	2	-0.65208
	PLEKHB1	5	0.93391	0.93411	0.997491	16808	0	0.038111	0.40702	0.55375	0.980521	9717	2	0.038111
	BCL7B	5	0.93391	0.93411	0.997491	16857	0	0.13666	0.40702	0.55375	0.980521	9736	2	0.13666
	LONP2	5	0.94501	0.94518	0.999464	17002	0	0.95565	0.40702	0.55375	0.980521	9755	2	0.95565
	GOLGA7	5	0.95298	0.95315	0.999493	17074	0	0.13666	0.40702	0.55375	0.980521	9737	2	0.13666
	ANXA2R	5	0.95682	0.95701	0.999493	17172	0	0.82938	0.40702	0.55375	0.980521	9782	2	0.82938
	PGM3	5	0.96507	0.96528	0.999493	17314	0	0.64362	0.40702	0.55375	0.980521	9747	2	0.64362
	NXPH3	5	0.96833	0.96852	0.999493	17384	0	0.98061	0.40702	0.55375	0.980521	9769	2	0.98061
	LDLRAP1	5	0.97885	0.97899	0.999493	17589	0	0.75634	0.40702	0.55375	0.980521	9735	2	0.75634
	FLYWCH2	5	0.98023	0.98039	0.999493	17618	0	0.68303	0.40702	0.55375	0.980521	9743	2	0.68303
	CASC10	5	0.98398	0.98409	0.999493	17685	0	0.84576	0.40702	0.55375	0.980521	9774	2	0.84576
	PSG1	4	0.0089418	0.029977	0.92591	613	1	-1.0051	0.46298	0.55385	0.980521	10643	1	-1.0051
	RAB5C	5	0.019462	0.063188	0.955756	1133	4	-0.9911	0.40735	0.55405	0.980521	9786	1	-0.9911
	ETV3	8	0.14859	0.35652	0.991627	5284	4	0.18882	0.33636	0.55418	0.980521	8706	3	0.18882
	ASB6	5	0.89952	0.8999	0.997238	16115	0	0.36798	0.40769	0.55438	0.980521	9789	1	0.36798
	ATAT1	4	0.26629	0.41319	0.991627	7939	2	-0.58827	0.46438	0.55456	0.980521	10644	1	-0.58827
	LENG1	4	0.74623	0.76136	0.997238	13952	1	0.56468	0.46438	0.55456	0.980521	10645	1	0.56468
	PSMB10	5	0.038526	0.1127	0.955936	2009	3	-0.030668	0.40792	0.5546	0.980521	9790	1	-0.030668
	ARHGAP9	5	0.12856	0.27313	0.97412	4832	2	-0.39962	0.40804	0.55472	0.980521	9791	2	-0.39962
	OCM	4	0.11359	0.23928	0.97412	4413	3	-1.7346	0.46517	0.55495	0.980521	10647	1	-1.7346
	FER1L6	5	0.45161	0.61105	0.991627	10604	2	-0.17211	0.40835	0.55502	0.980521	9792	1	-0.17211
	CRTC1	4	0.082547	0.18405	0.97412	3583	2	-0.79103	0.46606	0.55542	0.980521	10651	1	-0.79103
	CCL26	5	0.91089	0.91125	0.997238	16427	0	1.4856	0.40878	0.55543	0.980521	9798	2	1.4856
	ANKHD1-EIF4EBP3	4	0.77557	0.78326	0.997238	14327	1	0.21303	0.46622	0.55551	0.980521	10652	1	0.21303
	RBL2	5	0.49913	0.65026	0.991627	11288	2	-0.17211	0.40889	0.55554	0.980521	9799	1	-0.17211
	ACHE	4	0.54097	0.64586	0.991627	11653	1	-0.0010211	0.4665	0.55565	0.980521	10653	1	-0.0010211
	MAGEB17	4	0.13836	0.28158	0.988724	5102	3	-0.34001	0.46673	0.55577	0.980521	10654	1	-0.34001
	SNAP29	5	0.51373	0.6625	0.991627	11394	2	0.36798	0.40919	0.55582	0.980521	9801	1	0.36798
	KIAA1211	5	0.59917	0.73589	0.997238	12553	1	0.28427	0.40919	0.55582	0.980521	9802	1	0.28427
	SUCO	5	0.18314	0.35256	0.991627	6141	2	-0.074043	0.40952	0.55613	0.980521	9804	1	-0.074043
	QKI	5	0.36492	0.54115	0.991627	9285	1	0.13666	0.40965	0.55626	0.980521	9806	1	0.13666
	PRSS1	4	0.12519	0.25924	0.97412	4659	1	0.37075	0.46857	0.55676	0.980521	10655	1	0.37075
	SMKR1	4	0.12051	0.25119	0.97412	4597	3	-0.59459	0.46874	0.55685	0.980521	10656	1	-0.59459
	SLC15A2	5	0.0069776	0.028134	0.92591	491	3	-1.0857	0.41028	0.55686	0.980521	9809	1	-1.0857
	NOS3	5	0.45308	0.61227	0.991627	10696	2	0.038111	0.41037	0.55696	0.980521	9810	1	0.038111
	KRTAP4-7	4	0.79132	0.79596	0.997238	14451	1	0.53723	0.46934	0.55718	0.980521	10657	1	0.53723
	BEX4	4	0.41233	0.55944	0.991627	10021	2	-0.14056	0.4695	0.55725	0.980521	10658	1	-0.14056
	LCE1B	3	0.37783	0.48098	0.991627	9560	1	0.13666	0.5438	0.55726	0.980521	11480	1	0.13666
	AP1M1	4	0.42169	0.56875	0.991627	10120	1	-1.1964	0.4697	0.55734	0.980521	10659	1	-1.1964
	PHOSPHO2	4	0.62709	0.68848	0.991627	12828	1	-1.4406	0.4697	0.55734	0.980521	10660	1	-1.4406
	TF	5	0.049009	0.13831	0.964788	2401	2	-0.062651	0.41082	0.55737	0.980521	9811	1	-0.062651
	SDS	5	0.89439	0.89491	0.997238	16052	1	0.58125	0.41082	0.55737	0.980521	9812	1	0.58125
	HCK	4	0.74623	0.76136	0.997238	13965	1	-1.2411	0.47004	0.55754	0.980521	10664	1	-1.2411
	MT1E	2	0.047382	0.08471	0.955756	2357	1	-0.52947	0.55753	0.55759	0.980521	11697	0	-0.52947
	POTEC	2	0.55924	0.56025	0.991627	12130	1	0.27524	0.55753	0.55759	0.980521	11700	0	0.27524
	KLHL5	2	0.61984	0.61968	0.991627	12765	0	0.3533	0.55753	0.55759	0.980521	11699	0	0.3533
	LCE2B	2	0.72529	0.72495	0.997238	13763	0	0.49122	0.55753	0.55759	0.980521	11698	0	0.49122
	FOLH1	10	0.92553	0.9656	0.999493	16639	2	-0.39869	0.30711	0.55769	0.980521	8069	4	-0.39869
	CPXM1	5	0.42556	0.58983	0.991627	10223	1	0.038111	0.41119	0.55772	0.980521	9814	2	0.038111
	ISL1	5	0.1257	0.26888	0.97412	4727	3	-2.6189	0.41131	0.55783	0.980521	9817	1	-2.6189
	SETD4	4	0.46885	0.61487	0.991627	10846	1	0.75663	0.4708	0.55795	0.980521	10745	1	0.75663
	C20orf24	5	0.073157	0.18806	0.97412	3290	3	-1.6162	0.41148	0.55799	0.980521	9819	1	-1.6162
	MBOAT7	5	0.088242	0.21177	0.97412	3671	3	-0.61575	0.41148	0.55799	0.980521	9820	1	-0.61575
	MMP13	5	0.47665	0.63156	0.991627	10971	2	-0.39962	0.41148	0.55799	0.980521	9818	1	-0.39962
	LCE4A	5	0.059291	0.16275	0.968451	2803	4	-0.75895	0.41166	0.55815	0.980521	9821	1	-0.75895
	CC2D1B	5	0.083796	0.20474	0.97412	3602	3	-0.73241	0.41193	0.5584	0.980521	9824	1	-0.73241
	CETN1	5	0.59463	0.73189	0.997238	12484	2	0.46099	0.41193	0.5584	0.980521	9825	1	0.46099
	TBC1D21	4	0.95121	0.95138	0.999493	17061	0	0.45631	0.47185	0.5585	0.980521	10748	1	0.45631
	C16orf95	5	0.046649	0.13262	0.964788	2250	4	-1.2215	0.41222	0.55871	0.980521	9829	1	-1.2215
	NUDT10	4	0.029232	0.081194	0.955756	1597	3	-1.0673	0.4726	0.55891	0.980521	10750	1	-1.0673
	PRRC2C	5	0.19708	0.37219	0.991627	6352	2	-0.062651	0.41245	0.55891	0.980521	9831	1	-0.062651
	MKL2	5	0.50097	0.65179	0.991627	11304	2	-0.88981	0.41245	0.55891	0.980521	9832	2	-0.88981
	ARPC4-TTLL3	4	0.77011	0.77904	0.997238	14303	1	0.48954	0.47267	0.55895	0.980521	10751	1	0.48954
	ZAR1	5	0.24765	0.44173	0.991627	7572	2	0.67515	0.41261	0.55906	0.980521	9834	1	0.67515
	GHRH	5	0.017133	0.05687	0.951706	1056	3	-1.4122	0.41276	0.55919	0.980521	9835	1	-1.4122
	NWD1	5	0.15802	0.31673	0.988724	5587	2	-1.9475	0.41276	0.55919	0.980521	9836	1	-1.9475
	MYO16	5	0.70859	0.77945	0.997238	13686	1	0.15595	0.41276	0.55919	0.980521	9837	1	0.15595
	RBP5	4	0.024452	0.071378	0.955756	1386	3	-1.7317	0.47326	0.55929	0.980521	10753	1	-1.7317
	AKAP17A	5	0.079609	0.19824	0.97412	3406	2	0.44838	0.4129	0.55931	0.980521	9839	1	0.44838
	TEPP	4	0.051354	0.12513	0.964788	2520	2	-0.45334	0.47345	0.55939	0.980521	10754	1	-0.45334
	BOD1	7	0.011063	0.047597	0.948689	697	5	-1.1745	0.34884	0.55941	0.980521	8847	1	-1.1745
	SIX2	5	0.30775	0.49608	0.991627	8608	1	0.54465	0.41303	0.55944	0.980521	9840	1	0.54465
	TMEM150A	5	0.06197	0.16901	0.968451	2871	3	-0.79726	0.41321	0.55961	0.980521	9841	1	-0.79726
	SLMO2	1	0.44017	0.44049	0.991627	10329	0	-1.9475	0.55983	0.55992	0.980521	11742	0	-1.9475
	UBL5	1	0.44017	0.44049	0.991627	10330	0	-1.9475	0.55983	0.55992	0.980521	11738	0	-1.9475
	POC1B-GALNT4	1	0.44017	0.44049	0.991627	10331	0	-1.9475	0.55983	0.55992	0.980521	11740	0	-1.9475
	CTAGE9	1	0.44017	0.44049	0.991627	10332	0	-1.9475	0.55983	0.55992	0.980521	11739	0	-1.9475
	RPL21	1	0.44017	0.44049	0.991627	10333	0	-1.9475	0.55983	0.55992	0.980521	11741	0	-1.9475
	MRPL47	3	0.64245	0.65433	0.991627	12974	1	0.36798	0.54711	0.55993	0.980521	11506	1	0.36798
	SULT1A2	4	0.22888	0.37569	0.991627	7106	2	0.10295	0.47481	0.56012	0.980521	10761	1	0.10295
	IL13RA2	4	0.41233	0.55944	0.991627	9999	2	-0.97943	0.47481	0.56012	0.980521	10763	1	-0.97943
	CYP1B1	4	0.43975	0.58689	0.991627	10322	2	0.54691	0.47481	0.56012	0.980521	10762	1	0.54691
	ZMAT5	4	0.74623	0.76136	0.997238	13964	1	-2.1347	0.47481	0.56012	0.980521	10764	1	-2.1347
	ATP13A1	5	0.13681	0.28536	0.988724	5080	3	-0.32656	0.41379	0.56016	0.980521	9848	1	-0.32656
	GUCD1	5	0.214	0.39567	0.991627	6785	3	-0.39386	0.41379	0.56016	0.980521	9847	1	-0.39386
	NFASC	5	0.49913	0.65026	0.991627	11287	2	-0.28408	0.41379	0.56016	0.980521	9846	1	-0.28408
	CSRP3	5	0.02292	0.072453	0.955756	1271	4	-1.0857	0.41406	0.5604	0.980521	9849	1	-1.0857
	MOK	4	0.26629	0.41319	0.991627	7984	2	-0.009713	0.47607	0.56078	0.980521	10768	1	-0.009713
	TRH	5	0.030352	0.091864	0.955936	1650	3	-1.6162	0.41452	0.56086	0.980521	9857	2	-1.6162
	TKT	5	0.049009	0.13831	0.964788	2397	2	1.1305	0.41452	0.56086	0.980521	9860	2	1.1305
	ZNF34	5	0.052398	0.14639	0.968451	2602	3	-0.88981	0.41452	0.56086	0.980521	9866	2	-0.88981
	MUSK	5	0.073157	0.18806	0.97412	3223	3	-0.78088	0.41452	0.56086	0.980521	9859	2	-0.78088
	KIAA2013	5	0.13404	0.28127	0.988724	5035	3	-0.45676	0.41452	0.56086	0.980521	9869	2	-0.45676
	CDYL2	5	0.13593	0.28408	0.988724	5062	3	-0.37795	0.41452	0.56086	0.980521	9870	2	-0.37795
	C3orf22	5	0.15041	0.30552	0.988724	5451	3	-0.51828	0.41452	0.56086	0.980521	9852	2	-0.51828
	SSSCA1	5	0.17323	0.33854	0.991627	5905	3	-0.43921	0.41452	0.56086	0.980521	9868	2	-0.43921
	APOA5	5	0.23127	0.41932	0.991627	7178	2	0.94434	0.41452	0.56086	0.980521	9862	2	0.94434
	TMEM185A	5	0.24765	0.44173	0.991627	7580	2	0.36798	0.41452	0.56086	0.980521	9863	2	0.36798
	DGUOK	5	0.26006	0.45827	0.991627	7855	1	0.94434	0.41452	0.56086	0.980521	9856	2	0.94434
	IGF2BP2	5	0.30109	0.49096	0.991627	8488	2	0.36798	0.41452	0.56086	0.980521	9865	2	0.36798
	PNPLA5	5	0.36492	0.54115	0.991627	9334	2	0.58125	0.41452	0.56086	0.980521	9864	2	0.58125
	CLEC3A	5	0.4063	0.57446	0.991627	9806	1	0.85705	0.41452	0.56086	0.980521	9861	2	0.85705
	ITLN2	5	0.51373	0.6625	0.991627	11408	2	0.7858	0.41452	0.56086	0.980521	9867	2	0.7858
	REM1	5	0.76694	0.80686	0.997238	14260	1	1.1305	0.41452	0.56086	0.980521	9871	2	1.1305
	C9orf116	5	0.80247	0.8264	0.997238	14530	1	1.1005	0.41452	0.56086	0.980521	9854	2	1.1005
	FBXO24	5	0.80397	0.82727	0.997238	14551	1	0.28249	0.41452	0.56086	0.980521	9853	2	0.28249
	OBFC1	5	0.84552	0.85415	0.997238	15209	1	-0.34012	0.41452	0.56086	0.980521	9855	2	-0.34012
	GAA	5	0.91089	0.91125	0.997238	16267	0	0.34709	0.41452	0.56086	0.980521	9858	2	0.34709
	SLC4A8	5	0.30775	0.49608	0.991627	8599	1	-1.4891	0.41462	0.56095	0.980521	9872	1	-1.4891
	CISD2	4	0.95745	0.9576	0.999493	17173	0	0.87956	0.47645	0.56098	0.980521	10769	1	0.87956
	GDF6	4	0.85548	0.85559	0.997238	15353	0	0.34204	0.47655	0.56103	0.980521	10770	1	0.34204
	DLL1	5	0.39905	0.56859	0.991627	9775	2	0.15595	0.41479	0.56112	0.980521	9873	1	0.15595
	SMIM9	4	0.030941	0.084726	0.955756	1683	2	-0.40448	0.47676	0.56114	0.980521	10772	1	-0.40448
	ALAS1	4	0.090254	0.19811	0.97412	3789	2	-1.5412	0.47684	0.56119	0.980521	10773	1	-1.5412
	RFXAP	5	0.95755	0.95773	0.999493	17182	0	0.94434	0.41497	0.56128	0.980521	9874	2	0.94434
	CNTLN	5	0.17265	0.33771	0.991627	5889	2	-1.0309	0.41526	0.56157	0.980521	9875	1	-1.0309
	COMMD4	4	0.60089	0.6748	0.991627	12684	1	0.55965	0.47807	0.56188	0.980521	10803	1	0.55965
	C3orf70	5	0.15041	0.30552	0.988724	5457	3	-0.53472	0.4157	0.56199	0.980521	9878	1	-0.53472
	CRYGC	5	0.214	0.39567	0.991627	6864	3	-0.71278	0.41595	0.56224	0.980521	9880	1	-0.71278
	ADIPOQ	4	0.90177	0.90193	0.997238	16167	0	0.40847	0.47872	0.56225	0.980521	10804	1	0.40847
	KLF13	5	0.9779	0.97806	0.999493	17578	0	0.7858	0.41603	0.56231	0.980521	9886	1	0.7858
	MTA2	5	0.14465	0.29706	0.988724	5209	1	0.040879	0.41607	0.56235	0.980521	9887	2	0.040879
	SCARA3	4	0.80573	0.80815	0.997238	14665	1	-0.066737	0.47906	0.56243	0.980521	10805	1	-0.066737
	PLXND1	5	0.021046	0.067428	0.955756	1203	3	-1.0839	0.41616	0.56244	0.980521	9888	1	-1.0839
	INTS10	5	0.214	0.39567	0.991627	6768	3	-0.32298	0.41628	0.56255	0.980521	9889	1	-0.32298
	KIAA0513	5	0.4063	0.57446	0.991627	9878	2	-0.13073	0.41638	0.56264	0.980521	9892	1	-0.13073
	GLRA4	5	0.044629	0.12777	0.964788	2218	3	-0.85932	0.41662	0.56287	0.980521	9899	2	-0.85932
	CAMTA2	5	0.049031	0.13836	0.964788	2446	2	-0.65208	0.41662	0.56287	0.980521	9893	2	-0.65208
	YTHDC2	5	0.075019	0.19106	0.97412	3337	1	0.28427	0.41662	0.56287	0.980521	9897	2	0.28427
	ZNF80	5	0.090774	0.21577	0.97412	3803	3	-0.6645	0.41662	0.56287	0.980521	9895	2	-0.6645
	APOL6	5	0.18314	0.35256	0.991627	6050	2	-0.66304	0.41662	0.56287	0.980521	9905	2	-0.66304
	TLDC2	5	0.19708	0.37219	0.991627	6380	2	0.63346	0.41662	0.56287	0.980521	9901	2	0.63346
	BTBD11	5	0.22514	0.41092	0.991627	7074	2	-0.062651	0.41662	0.56287	0.980521	9900	2	-0.062651
	SLC12A7	5	0.24765	0.44173	0.991627	7625	2	-0.070824	0.41662	0.56287	0.980521	9894	2	-0.070824
	LEP	5	0.30109	0.49096	0.991627	8403	2	-0.9911	0.41662	0.56287	0.980521	9898	2	-0.9911
	OLFML2A	5	0.48728	0.64041	0.991627	11076	2	1.0292	0.41662	0.56287	0.980521	9904	2	1.0292
	CIZ1	5	0.81988	0.83705	0.997238	14861	1	0.30695	0.41662	0.56287	0.980521	9903	2	0.30695
	MORN5	5	0.87103	0.87387	0.997238	15603	1	0.93017	0.41662	0.56287	0.980521	9902	2	0.93017
	LRRK1	5	0.89666	0.89709	0.997238	16099	1	1.0292	0.41662	0.56287	0.980521	9896	2	1.0292
	LPO	5	0.014483	0.049484	0.948689	876	2	-1.4406	0.41665	0.5629	0.980521	9907	1	-1.4406
	KCNH3	5	0.42732	0.5913	0.991627	10248	2	-0.37795	0.41665	0.5629	0.980521	9906	1	-0.37795
	MAGEC2	5	0.45161	0.61105	0.991627	10587	2	-1.7162	0.41676	0.56302	0.980521	9908	1	-1.7162
	YWHAG	5	0.13006	0.27534	0.97412	4926	3	-0.51828	0.41684	0.56309	0.980521	9909	1	-0.51828
	TRANK1	5	0.02367	0.074427	0.955756	1314	3	-1.6783	0.41722	0.56344	0.980521	9910	1	-1.6783
	CLUH	5	0.76694	0.80686	0.997238	14203	1	0.55731	0.41722	0.56344	0.980521	9911	1	0.55731
	CNTNAP1	5	0.88892	0.88971	0.997238	15985	1	0.74375	0.41728	0.5635	0.980521	9913	2	0.74375
	BNIP3L	5	0.89952	0.8999	0.997238	16114	0	0.16365	0.41728	0.5635	0.980521	9912	2	0.16365
	ACOT2	4	0.70834	0.7358	0.997238	13549	1	0.59074	0.48119	0.56355	0.980521	10812	1	0.59074
	SERPINA9	5	0.40703	0.57505	0.991627	9946	2	0.28249	0.4174	0.56362	0.980521	9915	1	0.28249
	GFRA4	5	0.96833	0.96852	0.999493	17400	0	0.44838	0.4174	0.56362	0.980521	9916	2	0.44838
	SLC51B	4	0.62709	0.68848	0.991627	12894	1	-0.068631	0.48135	0.56363	0.980521	10816	1	-0.068631
	CYP2U1	5	0.30109	0.49096	0.991627	8418	2	0.99807	0.41747	0.5637	0.980521	9917	2	0.99807
	TLN1	5	0.23127	0.41932	0.991627	7236	2	-0.070824	0.41753	0.56376	0.980521	9918	1	-0.070824
	CCNO	5	0.24635	0.43996	0.991627	7501	3	-0.075765	0.4176	0.56382	0.980521	9919	2	-0.075765
	PPP1R8	12	0.057049	0.20411	0.97412	2744	6	-1.2701	0.28626	0.56384	0.980521	7734	4	-1.2701
	TRIQK	3	0.097	0.18191	0.97412	3927	2	-2.974	0.5519	0.56387	0.980521	11660	1	-2.974
	PIGB	3	0.14599	0.24527	0.97412	5267	2	-0.39386	0.5519	0.56387	0.980521	11657	1	-0.39386
	HENMT1	3	0.26296	0.39145	0.991627	7907	2	-0.39386	0.5519	0.56387	0.980521	11656	1	-0.39386
	ZNF616	3	0.39893	0.49275	0.991627	9737	1	0.21832	0.5519	0.56387	0.980521	11659	1	0.21832
	HSP90B1	3	0.4222	0.50622	0.991627	10178	1	0.2357	0.5519	0.56387	0.980521	11661	1	0.2357
	PIK3CB	3	0.82454	0.82448	0.997238	14971	0	0.58125	0.5519	0.56387	0.980521	11658	1	0.58125
	THOC3	5	0.073157	0.18806	0.97412	3289	3	-0.63505	0.41777	0.56399	0.980521	9921	2	-0.63505
	CYP46A1	5	0.28984	0.48216	0.991627	8286	2	0.53148	0.41777	0.56399	0.980521	9920	2	0.53148
	C7orf72	5	0.76694	0.80686	0.997238	14228	1	-1.7162	0.41777	0.56399	0.980521	9922	2	-1.7162
	GPR133	5	0.22896	0.41621	0.991627	7113	2	-0.80369	0.41788	0.56409	0.980521	9923	1	-0.80369
	ZNF160	4	0.20991	0.35669	0.991627	6662	2	-0.099814	0.48227	0.56413	0.980521	10826	1	-0.099814
	ABCB6	4	0.85548	0.85559	0.997238	15417	0	0.5083	0.48256	0.56428	0.980521	10827	1	0.5083
	PIANP	5	0.028727	0.087684	0.955936	1568	3	-1.0309	0.41817	0.56436	0.980521	9925	1	-1.0309
	FUT3	5	0.043661	0.1254	0.964788	2154	1	0.99807	0.41816	0.56436	0.980521	9924	2	0.99807
	AP3B2	5	0.30109	0.49096	0.991627	8379	2	0.15595	0.41827	0.56446	0.980521	9926	2	0.15595
	LCE3C	4	0.26985	0.41669	0.991627	8099	1	-0.3607	0.48293	0.56448	0.980521	10829	1	-0.3607
	PLEKHH3	5	0.14272	0.29425	0.988724	5132	2	0.038111	0.41842	0.56461	0.980521	9929	1	0.038111
	TBCK	5	0.65689	0.75848	0.997238	13062	1	0.60807	0.41844	0.56463	0.980521	9930	2	0.60807
	OGFOD3	5	0.1021	0.23324	0.97412	4033	2	0.13666	0.41854	0.56473	0.980521	9931	2	0.13666
	FASTKD3	5	0.052398	0.14639	0.968451	2591	3	-1.7162	0.41857	0.56475	0.980521	9932	1	-1.7162
	HOXA13	5	0.26627	0.46392	0.991627	7930	2	0.80347	0.41878	0.56495	0.980521	9934	1	0.80347
	ANO4	5	0.48728	0.64041	0.991627	11066	2	-0.43921	0.41909	0.56524	0.980521	9936	1	-0.43921
	SGCA	5	0.89439	0.89491	0.997238	16055	1	0.53681	0.41909	0.56524	0.980521	9935	1	0.53681
	MAFF	7	0.17758	0.38408	0.991627	5974	4	-0.45676	0.35417	0.56544	0.980521	8953	1	-0.45676
	TTC16	5	0.020978	0.06723	0.955756	1197	4	-0.85932	0.41932	0.56546	0.980521	9937	1	-0.85932
	CLSTN1	5	0.95899	0.95915	0.999493	17225	0	0.86532	0.4194	0.56553	0.980521	9938	2	0.86532
	RELL2	5	0.0067625	0.027507	0.92591	474	3	-1.4084	0.41957	0.5657	0.980521	9940	1	-1.4084
	PFN1	4	0.16955	0.31615	0.988724	5853	2	-0.49509	0.4852	0.56571	0.980521	10862	1	-0.49509
	TTR	5	0.16931	0.33297	0.991627	5817	3	-0.73241	0.4199	0.56602	0.980521	9943	1	-0.73241
	THUMPD3	5	0.54455	0.6886	0.991627	11837	2	-0.17211	0.42007	0.56617	0.980521	9944	1	-0.17211
	KRT15	5	0.22015	0.404	0.991627	7050	2	0.38192	0.42026	0.56634	0.980521	9945	1	0.38192
	GDI1	4	0.85548	0.85559	0.997238	15341	0	0.41515	0.48653	0.56644	0.980521	10875	1	0.41515
	NAALADL1	5	0.046649	0.13262	0.964788	2333	4	-0.88981	0.4204	0.56649	0.980521	9946	1	-0.88981
	ZSCAN2	8	0.059827	0.18473	0.97412	2818	4	0.06264	0.34911	0.56652	0.980521	8871	2	0.06264
	MIB2	5	0.0042023	0.017674	0.92591	285	4	-1.5514	0.42055	0.56663	0.980521	9948	1	-1.5514
	ZNF326	8	0.038315	0.1341	0.964788	2004	4	-0.22736	0.34922	0.56663	0.980521	8876	3	-0.22736
	CCSER2	8	0.37311	0.62181	0.991627	9555	3	-0.069208	0.34922	0.56663	0.980521	8877	3	-0.069208
	ROR2	5	0.30109	0.49096	0.991627	8429	2	0.33969	0.42084	0.5669	0.980521	9950	1	0.33969
	FGF19	5	0.055398	0.15368	0.968451	2709	3	-0.27806	0.42091	0.56698	0.980521	9951	1	-0.27806
	F2R	4	0.74623	0.76136	0.997238	13970	1	-0.083368	0.48766	0.56702	0.980521	10891	1	-0.083368
	FOXA2	5	0.48728	0.64041	0.991627	11040	2	0.10294	0.42107	0.56712	0.980521	9952	1	0.10294
	FAM149A	4	0.80573	0.80815	0.997238	14681	1	0.50618	0.48817	0.56729	0.980521	10901	1	0.50618
	ULK1	5	0.040163	0.11678	0.964788	2081	4	-0.61575	0.42141	0.56747	0.980521	9954	1	-0.61575
	EVA1B	4	0.012873	0.042324	0.945222	819	2	-0.37759	0.48877	0.56762	0.980521	10913	1	-0.37759
	SUN1	4	0.035084	0.093101	0.955936	1834	1	0.87204	0.48877	0.56762	0.980521	10912	1	0.87204
	ACTA1	5	0.92434	0.92463	0.997491	16598	0	0.22535	0.4216	0.56766	0.980521	9955	1	0.22535
	IGSF1	5	0.088242	0.21177	0.97412	3672	3	-0.61575	0.42178	0.56783	0.980521	9958	2	-0.61575
	NAT8	5	0.33364	0.51644	0.991627	8930	2	0.36798	0.42178	0.56783	0.980521	9957	1	0.36798
	MRPL36	4	0.13194	0.27066	0.97412	4957	3	-0.44721	0.48929	0.56789	0.980521	10924	1	-0.44721
	MAFA	5	0.049009	0.13831	0.964788	2425	2	0.25246	0.42224	0.56827	0.980521	9982	2	0.25246
	SLC30A3	5	0.079609	0.19824	0.97412	3418	1	0.68303	0.42224	0.56827	0.980521	9963	2	0.68303
	MKS1	5	0.079609	0.19824	0.97412	3436	3	-0.51173	0.42224	0.56827	0.980521	9992	2	-0.51173
	DLG4	5	0.079609	0.19824	0.97412	3441	1	0.58125	0.42224	0.56827	0.980521	9972	2	0.58125
	RBM45	5	0.11154	0.24758	0.97412	4340	2	-1.154	0.42224	0.56827	0.980521	9983	2	-1.154
	ADH7	5	0.14465	0.29706	0.988724	5194	2	-0.17211	0.42224	0.56827	0.980521	9979	2	-0.17211
	KRCC1	5	0.15041	0.30552	0.988724	5475	3	-0.73241	0.42224	0.56827	0.980521	9969	2	-0.73241
	GPR176	5	0.18314	0.35256	0.991627	6047	2	-0.1453	0.42224	0.56827	0.980521	9968	2	-0.1453
	KRT20	5	0.18695	0.35798	0.991627	6201	3	-0.35555	0.42224	0.56827	0.980521	9980	2	-0.35555
	C19orf48	5	0.19708	0.37219	0.991627	6483	2	0.16365	0.42224	0.56827	0.980521	9965	2	0.16365
	CASS4	5	0.20612	0.38481	0.991627	6615	2	-0.53472	0.42224	0.56827	0.980521	9966	2	-0.53472
	GLI3	5	0.24765	0.44173	0.991627	7548	2	-0.23774	0.42224	0.56827	0.980521	9990	2	-0.23774
	EBI3	5	0.26006	0.45827	0.991627	7880	1	0.13666	0.42224	0.56827	0.980521	9975	2	0.13666
	MAP3K3	5	0.28984	0.48216	0.991627	8213	2	0.44838	0.42224	0.56827	0.980521	9974	2	0.44838
	TMEM42	5	0.30109	0.49096	0.991627	8458	2	-0.062651	0.42224	0.56827	0.980521	9985	2	-0.062651
	IL27RA	5	0.30463	0.49367	0.991627	8583	1	0.42513	0.42224	0.56827	0.980521	9964	2	0.42513
	CDH13	5	0.36492	0.54115	0.991627	9280	1	-0.062651	0.42224	0.56827	0.980521	9977	2	-0.062651
	PLK5	5	0.4063	0.57446	0.991627	9820	2	0.79248	0.42224	0.56827	0.980521	9994	2	0.79248
	CALM1	5	0.45161	0.61105	0.991627	10637	2	0.28427	0.42224	0.56827	0.980521	9978	2	0.28427
	PTPN14	5	0.48728	0.64041	0.991627	11031	2	0.75634	0.42224	0.56827	0.980521	9970	2	0.75634
	TRMT112	5	0.50741	0.65726	0.991627	11336	2	0.64362	0.42224	0.56827	0.980521	9996	2	0.64362
	CCDC160	5	0.54455	0.6886	0.991627	11690	2	0.92544	0.42224	0.56827	0.980521	9993	2	0.92544
	NLRP5	5	0.59981	0.73646	0.997238	12670	2	-0.075765	0.42224	0.56827	0.980521	9984	2	-0.075765
	C7orf25	5	0.73784	0.79251	0.997238	13853	1	1.1831	0.42224	0.56827	0.980521	9987	2	1.1831
	STAU2	5	0.81988	0.83705	0.997238	14886	1	-1.4406	0.42224	0.56827	0.980521	9989	2	-1.4406
	ZNF346	5	0.85188	0.85876	0.997238	15287	1	0.64362	0.42224	0.56827	0.980521	9973	2	0.64362
	SLC7A13	5	0.87103	0.87387	0.997238	15664	1	-0.39386	0.42224	0.56827	0.980521	9991	2	-0.39386
	FAM173B	5	0.89952	0.8999	0.997238	16137	0	-0.17211	0.42224	0.56827	0.980521	9986	2	-0.17211
	DNAH5	5	0.91089	0.91125	0.997238	16314	0	0.68303	0.42224	0.56827	0.980521	9988	2	0.68303
	BLVRA	5	0.91983	0.92016	0.997491	16527	0	0.00091875	0.42224	0.56827	0.980521	9967	2	0.00091875
	SLC38A2	5	0.95298	0.95315	0.999493	17127	0	0.34709	0.42224	0.56827	0.980521	9995	2	0.34709
	SF3A1	5	0.95298	0.95315	0.999493	17149	0	0.72809	0.42224	0.56827	0.980521	9981	2	0.72809
	HK1	5	0.96652	0.96673	0.999493	17355	0	1.0292	0.42224	0.56827	0.980521	9962	2	1.0292
	SLC6A4	5	0.97707	0.97723	0.999493	17565	0	0.28427	0.42224	0.56827	0.980521	9971	2	0.28427
	CBS	5	0.99065	0.99072	0.999493	17825	0	0.93831	0.42224	0.56827	0.980521	9976	2	0.93831
	SRD5A3	5	0.43349	0.59633	0.991627	10294	2	-0.35555	0.42237	0.56839	0.980521	9997	1	-0.35555
	TTLL3	3	0.49787	0.55202	0.991627	11279	1	0.7621	0.55755	0.56841	0.980521	11701	1	0.7621
	SLC2A3	4	0.10425	0.22275	0.97412	4136	3	-1.3085	0.49043	0.56852	0.980521	10933	1	-1.3085
	NPAS4	5	0.4063	0.57446	0.991627	9839	2	0.13666	0.42256	0.56857	0.980521	9999	2	0.13666
	RBM18	5	0.049009	0.13831	0.964788	2390	3	-1.5514	0.42262	0.56862	0.980521	10000	1	-1.5514
	SSBP3	3	0.064029	0.13825	0.964788	3045	2	-1.0309	0.55798	0.56877	0.980521	11710	1	-1.0309
	DDAH2	5	0.34905	0.52856	0.991627	9120	2	0.22535	0.42279	0.5688	0.980521	10002	1	0.22535
	SLC35E3	5	0.42404	0.58867	0.991627	10201	2	0.13666	0.42279	0.5688	0.980521	10001	1	0.13666
	PRSS27	4	0.55096	0.65047	0.991627	12098	1	0.52797	0.49132	0.56901	0.980521	10935	1	0.52797
	DDRGK1	4	0.13285	0.27222	0.97412	5020	2	-1.2572	0.49143	0.56907	0.980521	10937	1	-1.2572
	RPRD2	5	0.58238	0.72115	0.997238	12394	2	-0.26674	0.42319	0.5692	0.980521	10004	1	-0.26674
	UPRT	5	0.18314	0.35256	0.991627	6078	2	-0.26674	0.4234	0.5694	0.980521	10005	1	-0.26674
	AADAT	4	0.0048332	0.016737	0.92591	348	3	-1.8891	0.49205	0.56942	0.980521	10941	1	-1.8891
	PRR25	5	0.48728	0.64041	0.991627	11042	2	-0.070824	0.42363	0.56962	0.980521	10006	1	-0.070824
	RPP25	5	0.89439	0.89491	0.997238	16054	1	0.95565	0.42363	0.56962	0.980521	10007	2	0.95565
	SNAI1	5	0.049009	0.13831	0.964788	2404	3	-0.42269	0.4239	0.56989	0.980521	10009	1	-0.42269
	NRROS	5	0.34905	0.52856	0.991627	9117	2	-0.56468	0.4239	0.56989	0.980521	10008	1	-0.56468
	KAZALD1	5	0.36492	0.54115	0.991627	9313	2	-0.35555	0.42407	0.57003	0.980521	10011	1	-0.35555
	NUDT16	7	0.91958	0.93003	0.997491	16517	1	0.67515	0.35847	0.5702	0.980521	9019	2	0.67515
	GIGYF1	5	0.046649	0.13262	0.964788	2322	4	-0.43921	0.42434	0.57028	0.980521	10013	1	-0.43921
	PIGR	5	0.030352	0.091864	0.955936	1620	3	-0.78088	0.42472	0.57062	0.980521	10015	1	-0.78088
	GAR1	5	0.27942	0.47414	0.991627	8165	2	0.16779	0.42472	0.57062	0.980521	10016	1	0.16779
	ABCG4	5	0.37289	0.54754	0.991627	9548	2	0.07999	0.42472	0.57062	0.980521	10014	1	0.07999
	RSPH3	4	0.29035	0.43724	0.991627	8328	2	0.21382	0.4943	0.57068	0.980521	10953	1	0.21382
	L3MBTL2	5	0.23127	0.41932	0.991627	7177	2	-0.20709	0.42529	0.57116	0.980521	10017	2	-0.20709
	DNTT	4	0.92453	0.92483	0.997491	16627	0	0.44804	0.49537	0.57125	0.980521	10964	1	0.44804
	HSPBP1	5	0.088957	0.21289	0.97412	3689	3	-0.47579	0.42552	0.57139	0.980521	10018	1	-0.47579
	ATXN1L	4	0.77011	0.77904	0.997238	14295	1	0.49675	0.49571	0.57145	0.980521	10965	1	0.49675
	RPL7	2	0.0097196	0.018398	0.92591	659	1	-2.0001	0.57154	0.5716	0.980521	11819	0	-2.0001
	KIAA0319L	4	0.017613	0.056774	0.951706	1064	3	-0.39674	0.49599	0.5716	0.980521	11032	1	-0.39674
	INS-IGF2	4	0.057198	0.13641	0.964788	2760	2	-0.75794	0.49599	0.5716	0.980521	11031	1	-0.75794
	RBL1	4	0.1888	0.3355	0.991627	6240	2	-1.1189	0.49599	0.5716	0.980521	11033	1	-1.1189
	FAM118B	4	0.26629	0.41319	0.991627	7967	2	-0.29153	0.49599	0.5716	0.980521	11030	1	-0.29153
	PRB1	2	0.41859	0.43509	0.991627	10108	1	-0.010443	0.57154	0.5716	0.980521	11816	0	-0.010443
	PLGLB1	2	0.66268	0.66236	0.991627	13240	0	0.29048	0.57154	0.5716	0.980521	11817	0	0.29048
	MEIG1	2	0.70561	0.7053	0.997238	13482	0	-0.53629	0.57154	0.5716	0.980521	11818	0	-0.53629
	ICOS	2	0.70561	0.7053	0.997238	13487	0	-0.53629	0.57154	0.5716	0.980521	11821	0	-0.53629
	GPR75-ASB3	2	0.74866	0.74845	0.997238	14010	0	0.39978	0.57154	0.5716	0.980521	11820	0	0.39978
	SLC41A2	2	0.82318	0.82277	0.997238	14944	0	0.60046	0.57154	0.5716	0.980521	11822	0	0.60046
	SYCP3	4	0.90177	0.90193	0.997238	16180	0	-0.66715	0.49599	0.5716	0.980521	11029	1	-0.66715
	KRT24	5	0.45161	0.61105	0.991627	10567	2	0.2357	0.42575	0.57162	0.980521	10020	1	0.2357
	PEX11G	5	0.1023	0.23353	0.97412	4092	2	0.12741	0.42575	0.57163	0.980521	10021	2	0.12741
	NHLRC1	5	0.37289	0.54754	0.991627	9399	2	-0.66304	0.4258	0.57167	0.980521	10022	1	-0.66304
	MAGEC3	5	0.037891	0.11112	0.955936	1935	4	-0.78088	0.4259	0.57177	0.980521	10023	1	-0.78088
	OPRD1	5	0.054887	0.15243	0.968451	2649	4	-0.50821	0.4259	0.57177	0.980521	10024	1	-0.50821
	BTNL3	5	0.0053881	0.02238	0.92591	373	2	1.307	0.42604	0.57191	0.980521	10029	2	1.307
	ETFB	5	0.37289	0.54754	0.991627	9460	2	-2.3219	0.42604	0.57191	0.980521	10026	2	-2.3219
	ACSL1	5	0.76694	0.80686	0.997238	14189	1	-1.4406	0.42604	0.57191	0.980521	10027	2	-1.4406
	FAM57A	5	0.87103	0.87387	0.997238	15619	1	0.63346	0.42604	0.57191	0.980521	10028	2	0.63346
	YPEL4	5	0.89666	0.89709	0.997238	16090	1	0.64362	0.42604	0.57191	0.980521	10030	2	0.64362
	PDE6A	5	0.93391	0.93411	0.997491	16812	0	0.42513	0.42604	0.57191	0.980521	10025	2	0.42513
	SOSTDC1	5	0.1021	0.23324	0.97412	3993	1	1.0292	0.42632	0.57218	0.980521	10031	2	1.0292
	CMAS	5	0.73784	0.79251	0.997238	13861	1	-0.61575	0.42632	0.57218	0.980521	10032	2	-0.61575
	BMP2	5	0.020522	0.066016	0.955756	1180	4	-0.73241	0.42639	0.57225	0.980521	10033	1	-0.73241
	SNTB2	5	0.4063	0.57446	0.991627	9816	2	-1.3373	0.42639	0.57225	0.980521	10034	1	-1.3373
	NADSYN1	5	0.049009	0.13831	0.964788	2373	3	-0.21321	0.4266	0.57246	0.980521	10037	1	-0.21321
	NPRL2	5	0.4063	0.57446	0.991627	9913	1	0.42513	0.4266	0.57246	0.980521	10036	1	0.42513
	DCTN1	4	0.80573	0.80815	0.997238	14663	1	0.21603	0.49774	0.57255	0.980521	11065	1	0.21603
	C16orf71	5	0.063094	0.1716	0.968451	3019	3	-1.8499	0.42677	0.57263	0.980521	10039	1	-1.8499
	MNDA	4	0.66617	0.71015	0.997238	13253	1	0.58573	0.49791	0.57263	0.980521	11067	1	0.58573
	RIMKLA	5	0.02367	0.074427	0.955756	1291	3	-0.39386	0.42702	0.5729	0.980521	10042	1	-0.39386
	INSR	5	0.15802	0.31673	0.988724	5623	2	0.16365	0.42702	0.5729	0.980521	10041	1	0.16365
	NYAP1	4	0.26629	0.41319	0.991627	7935	2	0.26071	0.49842	0.57294	0.980521	11075	1	0.26071
	C22orf26	5	0.040967	0.11875	0.964788	2102	2	0.21832	0.42711	0.57298	0.980521	10046	2	0.21832
	IGF2R	5	0.055398	0.15368	0.968451	2682	1	0.75634	0.42711	0.57298	0.980521	10043	2	0.75634
	CBX6	5	0.090774	0.21577	0.97412	3810	3	-0.6645	0.42711	0.57298	0.980521	10047	2	-0.6645
	POLH	5	0.26006	0.45827	0.991627	7823	2	-0.65208	0.42711	0.57298	0.980521	10045	2	-0.65208
	TECPR2	5	0.43349	0.59633	0.991627	10276	1	-1.232	0.42711	0.57298	0.980521	10049	2	-1.232
	FAM20A	5	0.54455	0.6886	0.991627	11847	2	0.80347	0.42711	0.57298	0.980521	10050	2	0.80347
	CLVS2	5	0.81988	0.83705	0.997238	14871	1	-0.070824	0.42711	0.57298	0.980521	10048	2	-0.070824
	PTH2	5	0.84901	0.85665	0.997238	15249	1	1.2234	0.42711	0.57298	0.980521	10044	2	1.2234
	TSSK6	5	0.87103	0.87387	0.997238	15512	1	0.34709	0.42711	0.57298	0.980521	10051	2	0.34709
	DDX58	4	0.62709	0.68848	0.991627	12877	1	0.35874	0.49854	0.57301	0.980521	11076	1	0.35874
	ZNF236	5	0.073157	0.18806	0.97412	3294	3	-1.2582	0.42727	0.57313	0.980521	10052	2	-1.2582
	CLEC14A	5	0.214	0.39567	0.991627	6932	3	-2.478	0.42738	0.57324	0.980521	10054	1	-2.478
	BSCL2	5	0.54656	0.69028	0.991627	11937	1	0.44838	0.42738	0.57324	0.980521	10053	1	0.44838
	TMEM243	3	0.64245	0.65433	0.991627	12985	1	-0.062651	0.56348	0.57333	0.980521	11760	1	-0.062651
	SCGB1D4	3	0.76561	0.76577	0.997238	14084	0	0.15595	0.56348	0.57333	0.980521	11761	1	0.15595
	P2RY10	3	0.9209	0.92096	0.997491	16547	0	0.36798	0.56348	0.57333	0.980521	11759	1	0.36798
	MAU2	5	0.10639	0.23976	0.97412	4297	3	-0.88981	0.42776	0.57361	0.980521	10056	1	-0.88981
	GCA	5	0.080041	0.19893	0.97412	3509	2	-1.3373	0.42791	0.57376	0.980521	10058	2	-1.3373
	MRPL52	10	0.54417	0.7853	0.997238	11661	3	0.29882	0.32145	0.57376	0.980521	8315	3	0.29882
	NEUROD2	5	0.73417	0.79078	0.997238	13832	1	-0.062651	0.42791	0.57376	0.980521	10057	1	-0.062651
	ZDHHC24	5	0.02367	0.074427	0.955756	1328	3	-0.28408	0.42814	0.57396	0.980521	10060	1	-0.28408
	TMEM200A	5	0.055398	0.15368	0.968451	2690	3	-0.39386	0.42814	0.57396	0.980521	10059	1	-0.39386
	RAP1GAP	5	0.59981	0.73646	0.997238	12674	2	-0.075765	0.42825	0.57408	0.980521	10061	2	-0.075765
	KCNK3	5	0.19419	0.36813	0.991627	6320	3	-0.27806	0.42835	0.57417	0.980521	10062	2	-0.27806
	KCNU1	5	0.50741	0.65726	0.991627	11329	2	0.066357	0.42844	0.57425	0.980521	10063	1	0.066357
	NR2E1	5	0.03458	0.10275	0.955936	1787	3	-0.9911	0.42871	0.5745	0.980521	10067	1	-0.9911
	DHX16	5	0.37289	0.54754	0.991627	9385	2	-0.66304	0.42871	0.5745	0.980521	10066	1	-0.66304
	POLA2	5	0.18314	0.35256	0.991627	6066	2	-1.795	0.42896	0.57475	0.980521	10069	1	-1.795
	MFAP4	5	0.13006	0.27534	0.97412	4936	3	-0.51828	0.42922	0.57501	0.980521	10070	1	-0.51828
	DCLK1	5	0.19708	0.37219	0.991627	6418	2	-1.0995	0.42932	0.5751	0.980521	10075	2	-1.0995
	KRT25	5	0.93391	0.93411	0.997491	16841	0	0.56944	0.42949	0.57527	0.980521	10076	1	0.56944
	LAMC1	5	0.17265	0.33771	0.991627	5886	3	-1.0309	0.42986	0.57562	0.980521	10078	1	-1.0309
	GPR142	4	0.014517	0.047451	0.948689	923	3	-0.72554	0.50371	0.57587	0.980521	11118	1	-0.72554
	ZNF543	4	0.039421	0.10173	0.955936	2047	2	0.12034	0.50371	0.57587	0.980521	11125	1	0.12034
	UBE2T	4	0.082547	0.18405	0.97412	3585	2	-2.4063	0.50371	0.57587	0.980521	11124	1	-2.4063
	SSFA2	4	0.092519	0.2022	0.97412	3831	2	-2.4704	0.50371	0.57587	0.980521	11117	1	-2.4704
	KCMF1	4	0.14941	0.29574	0.988724	5296	1	-1.9315	0.50371	0.57587	0.980521	11135	1	-1.9315
	TMEM138	4	0.16861	0.31518	0.988724	5803	2	-0.19903	0.50371	0.57587	0.980521	11131	1	-0.19903
	HTR3B	4	0.26629	0.41319	0.991627	7966	2	-0.91879	0.50371	0.57587	0.980521	11128	1	-0.91879
	BEX5	4	0.26629	0.41319	0.991627	8007	2	-0.27281	0.50371	0.57587	0.980521	11134	1	-0.27281
	RPGRIP1L	4	0.26985	0.41669	0.991627	8076	1	-0.83916	0.50371	0.57587	0.980521	11114	1	-0.83916
	DNAJC8	4	0.28747	0.43432	0.991627	8195	2	-0.88389	0.50371	0.57587	0.980521	11133	1	-0.88389
	TMEM194A	4	0.28866	0.43553	0.991627	8199	2	-0.13206	0.50371	0.57587	0.980521	11126	1	-0.13206
	RDH8	4	0.28866	0.43553	0.991627	8201	2	0.33062	0.50371	0.57587	0.980521	11132	1	0.33062
	RNF141	4	0.38292	0.52976	0.991627	9619	1	0.56295	0.50371	0.57587	0.980521	11115	1	0.56295
	MAGEB5	4	0.46885	0.61487	0.991627	10881	1	0.5964	0.50371	0.57587	0.980521	11113	1	0.5964
	FAM19A1	4	0.57504	0.66179	0.991627	12257	1	0.10425	0.50371	0.57587	0.980521	11121	1	0.10425
	AKAP10	4	0.68813	0.72323	0.997238	13366	1	0.090817	0.50371	0.57587	0.980521	11123	1	0.090817
	PFDN6	4	0.72172	0.7446	0.997238	13745	1	0.062668	0.50371	0.57587	0.980521	11130	1	0.062668
	NOP2	4	0.80573	0.80815	0.997238	14684	1	0.21305	0.50371	0.57587	0.980521	11112	1	0.21305
	NMT1	4	0.83729	0.83742	0.997238	15058	1	-0.069208	0.50371	0.57587	0.980521	11116	1	-0.069208
	TIMM22	4	0.85548	0.85559	0.997238	15338	0	-0.4248	0.50371	0.57587	0.980521	11120	1	-0.4248
	YIPF7	4	0.88621	0.88639	0.997238	15875	0	1.032	0.50371	0.57587	0.980521	11127	1	1.032
	SLTM	4	0.90177	0.90193	0.997238	16190	0	-0.42966	0.50371	0.57587	0.980521	11136	1	-0.42966
	MMP19	4	0.92134	0.92162	0.997491	16576	0	0.22247	0.50371	0.57587	0.980521	11119	1	0.22247
	HSPB8	4	0.93056	0.93081	0.997491	16669	0	1.2777	0.50371	0.57587	0.980521	11122	1	1.2777
	DNAJC16	4	0.94171	0.94188	0.999464	16913	0	0.83626	0.50371	0.57587	0.980521	11129	1	0.83626
	NLRP6	5	0.45161	0.61105	0.991627	10584	2	0.30695	0.43021	0.57595	0.980521	10082	1	0.30695
	LYNX1	12	0.0010827	0.0077009	0.92591	72	9	-1.0195	0.29602	0.57602	0.980521	7853	2	-1.0195
	SIAH3	5	0.00435	0.01825	0.92591	310	3	-2.3219	0.43032	0.57608	0.980521	10084	1	-2.3219
	GPX3	5	0.54656	0.69028	0.991627	12040	1	0.34199	0.43032	0.57608	0.980521	10083	1	0.34199
	CCDC166	5	0.0016529	0.007243	0.92591	123	4	-1.2582	0.43045	0.57621	0.980521	10087	1	-1.2582
	ASAP1	5	0.079609	0.19824	0.97412	3421	1	0.58125	0.43045	0.57621	0.980521	10086	1	0.58125
	NDUFAF1	3	0.0036271	0.010082	0.92591	257	1	0.75634	0.56708	0.57634	0.980521	11783	1	0.75634
	HK2	5	0.090221	0.21488	0.97412	3773	1	-0.062651	0.43064	0.57638	0.980521	10088	1	-0.062651
	RCOR2	5	0.17676	0.34352	0.991627	5961	3	-0.17378	0.43079	0.57652	0.980521	10089	1	-0.17378
	EAF2	5	0.54455	0.6886	0.991627	11812	2	-0.85932	0.43085	0.57658	0.980521	10090	1	-0.85932
	POLR2H	6	0.47247	0.6582	0.991627	10895	2	-0.49074	0.41216	0.57682	0.980521	9828	2	-0.49074
	ATP1A4	10	0.36975	0.64332	0.991627	9353	3	-0.25224	0.32411	0.57686	0.980521	8354	4	-0.25224
	TSC22D1	10	0.6294	0.82928	0.997238	12920	3	-0.69503	0.32411	0.57686	0.980521	8355	4	-0.69503
	IER5L	5	0.32506	0.50965	0.991627	8670	2	-1.9475	0.43113	0.57687	0.980521	10092	1	-1.9475
	CLTB	5	0.30109	0.49096	0.991627	8474	2	0.038111	0.43136	0.57709	0.980521	10093	1	0.038111
	ZNF765	3	0.95119	0.95146	0.999493	17055	0	0.80347	0.56803	0.57714	0.980521	11787	1	0.80347
	LCE1F	3	0.17359	0.28044	0.988724	5928	2	-0.59324	0.56838	0.57744	0.980521	11791	1	-0.59324
	KRTAP5-10	3	0.0032364	0.0090295	0.92591	214	2	-2.8651	0.56852	0.57756	0.980521	11793	1	-2.8651
	YPEL3	8	0.97259	0.9728	0.999493	17474	1	0.70153	0.3605	0.57759	0.980521	9081	2	0.70153
	DET1	5	0.74225	0.79457	0.997238	13911	1	-0.23774	0.43187	0.57762	0.980521	10094	1	-0.23774
	TMPRSS2	5	0.19708	0.37219	0.991627	6382	2	0.42513	0.43202	0.57777	0.980521	10095	1	0.42513
	BAD	5	0.030352	0.091864	0.955936	1621	2	0.25246	0.43221	0.57796	0.980521	10096	1	0.25246
	CASP4	5	0.073157	0.18806	0.97412	3239	3	-1.3373	0.43221	0.57796	0.980521	10098	1	-1.3373
	IGFBP5	5	0.74553	0.79622	0.997238	13919	1	0.25246	0.43221	0.57796	0.980521	10097	1	0.25246
	FRMD4B	5	0.4063	0.57446	0.991627	9821	1	-1.7162	0.43243	0.57816	0.980521	10099	2	-1.7162
	RRNAD1	5	0.049031	0.13836	0.964788	2448	3	-0.29473	0.43272	0.57843	0.980521	10104	1	-0.29473
	ADAMTS9	5	0.85188	0.85876	0.997238	15264	1	0.17442	0.43291	0.57862	0.980521	10107	1	0.17442
	LAMA3	5	0.94501	0.94518	0.999464	16948	0	0.47433	0.43311	0.57882	0.980521	10108	1	0.47433
	GLDN	5	0.69023	0.77174	0.997238	13469	1	-0.52776	0.43328	0.579	0.980521	10109	1	-0.52776
	ZNF646	5	0.030352	0.091864	0.955936	1613	2	0.84576	0.43338	0.57908	0.980521	10110	2	0.84576
	ATXN2	5	0.1021	0.23324	0.97412	4035	3	-0.39386	0.43419	0.57984	0.980521	10113	1	-0.39386
	RNF149	5	0.45308	0.61227	0.991627	10742	1	-0.062651	0.43419	0.57984	0.980521	10114	1	-0.062651
	MEX3C	5	0.033778	0.10069	0.955936	1762	2	-1.4406	0.43452	0.58017	0.980521	10116	1	-1.4406
	ARNT2	5	0.41038	0.57776	0.991627	9959	2	0.42513	0.43452	0.58017	0.980521	10115	1	0.42513
	CAMKMT	5	0.49568	0.64735	0.991627	11140	1	-2.1468	0.43462	0.58027	0.980521	10117	1	-2.1468
	ANXA1	4	0.040144	0.1032	0.955936	2075	3	-0.97348	0.51185	0.58036	0.980521	11194	1	-0.97348
	ARMC3	4	0.095817	0.20806	0.97412	3915	2	-0.59039	0.51185	0.58036	0.980521	11201	1	-0.59039
	BMX	4	0.11359	0.23928	0.97412	4402	3	-1.2012	0.51185	0.58036	0.980521	11196	1	-1.2012
	C17orf85	4	0.1175	0.24599	0.97412	4535	2	-1.3642	0.51185	0.58036	0.980521	11193	1	-1.3642
	ARFGAP1	4	0.13194	0.27066	0.97412	4959	3	-0.46489	0.51185	0.58036	0.980521	11197	1	-0.46489
	NCOA7	4	0.23952	0.38629	0.991627	7364	2	-0.043171	0.51185	0.58036	0.980521	11200	1	-0.043171
	ADH6	4	0.41233	0.55944	0.991627	10037	2	-1.4049	0.51185	0.58036	0.980521	11198	1	-1.4049
	FPR1	4	0.42169	0.56875	0.991627	10152	1	0.35896	0.51185	0.58036	0.980521	11195	1	0.35896
	ZNF625	4	0.90177	0.90193	0.997238	16204	0	0.6688	0.51185	0.58036	0.980521	11199	1	0.6688
	ASF1B	5	0.9733	0.97341	0.999493	17481	0	0.58125	0.43498	0.5806	0.980521	10121	1	0.58125
	PRAMEF22	2	0.34811	0.37829	0.991627	9097	1	0.024248	0.58065	0.58066	0.980521	11887	0	0.024248
	TGIF2-C20orf24	1	0.41921	0.41959	0.991627	10110	0	-2.1468	0.58079	0.5807	0.980521	11889	0	-2.1468
	ERCC6-PGBD3	1	0.41921	0.41959	0.991627	10111	0	-2.1468	0.58079	0.5807	0.980521	11891	0	-2.1468
	RAD1	1	0.41921	0.41959	0.991627	10112	0	-2.1468	0.58079	0.5807	0.980521	11888	0	-2.1468
	AMY1B	1	0.41921	0.41959	0.991627	10113	0	-0.062651	0.58079	0.5807	0.980521	11890	0	-0.062651
	DEFB107B	1	0.41921	0.41959	0.991627	10114	0	-2.1468	0.58079	0.5807	0.980521	11892	0	-2.1468
	TNFRSF9	3	0.25497	0.38174	0.991627	7750	2	-0.075765	0.57266	0.581	0.980521	11839	1	-0.075765
	NCOR1	3	0.66799	0.67486	0.991627	13257	1	-0.43921	0.57266	0.581	0.980521	11838	1	-0.43921
	PIBF1	3	0.82454	0.82448	0.997238	14963	0	0.63346	0.57266	0.581	0.980521	11840	1	0.63346
	ATAD2	5	0.012303	0.043389	0.945222	781	3	-1.2582	0.43543	0.58103	0.980521	10122	1	-1.2582
	ENKD1	5	0.02367	0.074427	0.955756	1300	3	-1.0309	0.43569	0.58128	0.980521	10126	1	-1.0309
	GPR108	5	0.18314	0.35256	0.991627	6059	2	0.31534	0.43569	0.58128	0.980521	10125	1	0.31534
	MORN1	5	0.214	0.39567	0.991627	6934	3	-0.39386	0.43569	0.58128	0.980521	10127	1	-0.39386
	ZDHHC23	5	0.48728	0.64041	0.991627	11036	2	-0.070824	0.43593	0.58152	0.980521	10131	1	-0.070824
	CD276	8	0.18399	0.40494	0.991627	6164	3	-0.28951	0.36464	0.58169	0.980521	9128	1	-0.28951
	LCE2A	4	0.38292	0.52976	0.991627	9638	1	0.36141	0.51515	0.5822	0.980521	11213	1	0.36141
	GCNT2	11	0.0014546	0.0095854	0.92591	105	7	-1.4122	0.32119	0.58223	0.980521	8313	3	-1.4122
	PCDHA3	4	0.23456	0.38141	0.991627	7272	2	0.02734	0.5158	0.58255	0.980521	11240	1	0.02734
	TMCC1	5	0.049009	0.13831	0.964788	2389	3	-0.39386	0.43768	0.5832	0.980521	10143	1	-0.39386
	ATP6V0A2	5	0.049009	0.13831	0.964788	2443	3	-2.7472	0.43768	0.5832	0.980521	10144	1	-2.7472
	GABRA3	5	0.052398	0.14639	0.968451	2559	3	-0.93013	0.43768	0.5832	0.980521	10155	1	-0.93013
	MRPS28	5	0.1023	0.23353	0.97412	4088	3	-1.9475	0.43768	0.5832	0.980521	10147	1	-1.9475
	FAM166A	5	0.15802	0.31673	0.988724	5520	2	-1.4122	0.43768	0.5832	0.980521	10154	1	-1.4122
	NAT10	5	0.18314	0.35256	0.991627	6048	2	-0.43921	0.43768	0.5832	0.980521	10150	1	-0.43921
	TRIM77	5	0.18314	0.35256	0.991627	6144	2	-1.0995	0.43768	0.5832	0.980521	10157	2	-1.0995
	KAZN	5	0.19708	0.37219	0.991627	6387	2	0.15595	0.43768	0.5832	0.980521	10142	1	0.15595
	OSBPL8	5	0.19708	0.37219	0.991627	6434	2	-1.4406	0.43768	0.5832	0.980521	10141	1	-1.4406
	CD82	5	0.24399	0.43678	0.991627	7420	3	-0.26674	0.43768	0.5832	0.980521	10145	2	-0.26674
	TSTA3	5	0.24399	0.43678	0.991627	7480	3	-0.26674	0.43768	0.5832	0.980521	10140	1	-0.26674
	KATNAL1	5	0.24765	0.44173	0.991627	7555	2	-1.0995	0.43768	0.5832	0.980521	10158	2	-1.0995
	JOSD1	5	0.28984	0.48216	0.991627	8320	2	-0.074043	0.43768	0.5832	0.980521	10146	1	-0.074043
	PRPF6	5	0.30109	0.49096	0.991627	8422	2	-1.0995	0.43768	0.5832	0.980521	10139	2	-1.0995
	THRA	5	0.32506	0.50965	0.991627	8705	1	0.58125	0.43768	0.5832	0.980521	10151	1	0.58125
	HSPB7	5	0.37289	0.54754	0.991627	9404	2	0.066357	0.43768	0.5832	0.980521	10153	1	0.066357
	CAMK2N1	5	0.37289	0.54754	0.991627	9464	2	0.17038	0.43768	0.5832	0.980521	10149	1	0.17038
	TIMP1	5	0.37289	0.54754	0.991627	9523	2	-0.66304	0.43768	0.5832	0.980521	10152	1	-0.66304
	SEC24C	5	0.47369	0.62915	0.991627	10946	1	0.12741	0.43768	0.5832	0.980521	10148	1	0.12741
	TM4SF19	5	0.70859	0.77945	0.997238	13582	1	0.17038	0.43768	0.5832	0.980521	10156	1	0.17038
	FLNC	4	0.024005	0.070467	0.955756	1339	2	-0.30842	0.51866	0.58417	0.980521	11253	1	-0.30842
	LRIG3	4	0.082547	0.18405	0.97412	3577	2	-0.91721	0.51866	0.58417	0.980521	11252	1	-0.91721
	PI4K2B	4	0.36582	0.51265	0.991627	9342	2	-0.34885	0.51866	0.58417	0.980521	11256	1	-0.34885
	STX5	4	0.57504	0.66179	0.991627	12303	1	0.8827	0.51866	0.58417	0.980521	11251	1	0.8827
	GINS2	4	0.62709	0.68848	0.991627	12835	1	-0.94416	0.51866	0.58417	0.980521	11250	1	-0.94416
	CSN3	4	0.62709	0.68848	0.991627	12847	1	-0.067399	0.51866	0.58417	0.980521	11255	1	-0.067399
	CCDC174	4	0.66542	0.70973	0.997238	13246	1	0.22482	0.51866	0.58417	0.980521	11254	1	0.22482
	SLC39A10	4	0.80573	0.80815	0.997238	14633	1	-0.3158	0.51866	0.58417	0.980521	11257	1	-0.3158
	MGP	7	0.096388	0.25171	0.97412	3926	4	-1.2582	0.37171	0.58468	0.980521	9267	2	-1.2582
	CCNB3	7	0.2731	0.50294	0.991627	8110	3	-1.0857	0.37171	0.58468	0.980521	9268	2	-1.0857
	MGST1	7	0.43574	0.65522	0.991627	10310	3	0.16365	0.37171	0.58468	0.980521	9266	2	0.16365
	MAK16	3	0.14599	0.24527	0.97412	5270	1	0.42513	0.57727	0.58491	0.980521	11876	1	0.42513
	DPY30	3	0.26862	0.3983	0.991627	8046	1	-1.4406	0.57727	0.58491	0.980521	11877	1	-1.4406
	NEIL1	4	0.13285	0.27222	0.97412	5028	1	0.55682	0.52053	0.58525	0.980521	11271	1	0.55682
	CCDC151	5	0.011946	0.042374	0.945222	753	4	-0.93013	0.44009	0.58549	0.980521	10167	1	-0.93013
	DOK4	5	0.18695	0.35798	0.991627	6226	3	-0.35555	0.44009	0.58549	0.980521	10164	1	-0.35555
	PAK4	5	0.24765	0.44173	0.991627	7598	2	-0.88981	0.44009	0.58549	0.980521	10168	1	-0.88981
	CYP2W1	5	0.36492	0.54115	0.991627	9250	1	0.58125	0.44009	0.58549	0.980521	10165	1	0.58125
	CELSR3	5	0.4063	0.57446	0.991627	9930	1	0.15595	0.44009	0.58549	0.980521	10166	1	0.15595
	SMARCA1	4	0.41233	0.55944	0.991627	10042	2	-0.068631	0.52096	0.58551	0.980521	11274	1	-0.068631
	KCND2	5	0.45161	0.61105	0.991627	10504	2	-0.53472	0.44068	0.58606	0.980521	10179	2	-0.53472
	HAUS2	4	0.030945	0.084738	0.955756	1695	2	-0.26958	0.52194	0.58608	0.980521	11284	1	-0.26958
	GADD45B	4	0.33113	0.47799	0.991627	8877	2	-0.36185	0.52194	0.58608	0.980521	11285	1	-0.36185
	WSB2	8	0.61922	0.80707	0.997238	12750	1	0.44202	0.36927	0.58619	0.980521	9196	2	0.44202
	ADAMDEC1	5	0.50741	0.65726	0.991627	11359	2	-0.35555	0.44113	0.58648	0.980521	10185	2	-0.35555
	SLC29A3	5	0.58238	0.72115	0.997238	12396	2	0.71789	0.44113	0.58648	0.980521	10183	1	0.71789
	IL10	5	0.65689	0.75848	0.997238	13066	1	0.16365	0.44113	0.58648	0.980521	10184	2	0.16365
	HLA-DOA	4	0.96605	0.96618	0.999493	17339	0	0.8332	0.52265	0.58649	0.980521	11290	1	0.8332
	LIPT1	2	0.49624	0.5022	0.991627	11272	1	-0.93129	0.58667	0.58669	0.980521	11956	0	-0.93129
	FCGR3B	2	0.55924	0.56025	0.991627	12124	1	-0.86085	0.58667	0.58669	0.980521	11957	0	-0.86085
	FAM9B	2	0.61984	0.61968	0.991627	12762	0	-0.78279	0.58667	0.58669	0.980521	11954	0	-0.78279
	FOXP2	2	0.87248	0.87249	0.997238	15723	0	0.75634	0.58667	0.58669	0.980521	11955	0	0.75634
	MAPK1IP1L	5	0.1257	0.26888	0.97412	4720	2	-1.0995	0.4415	0.58682	0.980521	10186	2	-1.0995
	BMP3	5	0.65689	0.75848	0.997238	13105	1	-2.1468	0.44182	0.58711	0.980521	10188	2	-2.1468
	PCDHA6	4	0.0066293	0.02262	0.92591	469	2	-1.7038	0.52385	0.58719	0.980521	11304	1	-1.7038
	KMO	4	0.16861	0.31518	0.988724	5789	2	-1.0518	0.52385	0.58719	0.980521	11307	1	-1.0518
	CDC42BPA	4	0.44702	0.59415	0.991627	10367	2	-0.99148	0.52385	0.58719	0.980521	11301	1	-0.99148
	CASP10	4	0.51875	0.63594	0.991627	11493	1	-0.83916	0.52385	0.58719	0.980521	11303	1	-0.83916
	POLI	4	0.62709	0.68848	0.991627	12869	1	-0.97697	0.52385	0.58719	0.980521	11306	1	-0.97697
	RAB41	4	0.80573	0.80815	0.997238	14636	1	-0.91721	0.52385	0.58719	0.980521	11302	1	-0.91721
	P2RX7	4	0.91333	0.91348	0.997238	16486	0	0.44974	0.52385	0.58719	0.980521	11305	1	0.44974
	TRPM2	5	0.30109	0.49096	0.991627	8368	2	1.1005	0.44199	0.58728	0.980521	10189	1	1.1005
	SQSTM1	5	0.18028	0.34852	0.991627	6017	2	0.4813	0.44212	0.5874	0.980521	10190	1	0.4813
	SLC10A5	3	0.20382	0.31866	0.990435	6526	2	-1.1843	0.58033	0.58747	0.980521	11886	1	-1.1843
	FGF6	5	0.0069708	0.028119	0.92591	480	4	-1.0309	0.44232	0.58761	0.980521	10192	1	-1.0309
	AICDA	5	0.11428	0.25181	0.97412	4422	3	-0.78088	0.44232	0.58761	0.980521	10191	1	-0.78088
	S100A9	4	0.26985	0.41669	0.991627	8055	1	-1.9315	0.52496	0.58784	0.980521	11320	1	-1.9315
	URGCP	5	0.49568	0.64735	0.991627	11238	2	-1.9475	0.44273	0.58798	0.980521	10198	1	-1.9475
	MYH8	5	0.030352	0.091864	0.955936	1611	2	-1.4406	0.44288	0.58813	0.980521	10199	1	-1.4406
	PAFAH1B3	5	0.97136	0.97152	0.999493	17448	0	0.63346	0.44299	0.58824	0.980521	10201	2	0.63346
	ZNF660	4	0.051354	0.12513	0.964788	2507	2	-0.93427	0.52574	0.58829	0.980521	11329	1	-0.93427
	MAF	4	0.092519	0.2022	0.97412	3845	3	-1.135	0.52595	0.58841	0.980521	11331	1	-1.135
	ACTL7A	5	0.36492	0.54115	0.991627	9286	1	0.28427	0.44316	0.58841	0.980521	10202	1	0.28427
	TTC26	5	0.15802	0.31673	0.988724	5610	3	-1.0857	0.44347	0.58872	0.980521	10204	1	-1.0857
	FAM209B	5	0.24267	0.435	0.991627	7403	1	0.59098	0.44347	0.58872	0.980521	10205	1	0.59098
	CLDN9	5	0.26934	0.4663	0.991627	8053	2	-0.23774	0.44359	0.58883	0.980521	10206	1	-0.23774
	SYT11	5	0.76694	0.80686	0.997238	14113	1	0.038111	0.44373	0.58897	0.980521	10207	1	0.038111
	RCAN1	10	0.043452	0.15784	0.968451	2146	3	-0.26845	0.33486	0.58899	0.980521	8634	3	-0.26845
	ITFG2	5	0.15041	0.30552	0.988724	5405	3	-0.66304	0.44386	0.58908	0.980521	10208	1	-0.66304
	CHMP4C	5	0.018114	0.059561	0.955756	1079	2	-0.39386	0.44401	0.58923	0.980521	10209	1	-0.39386
	DNAAF2	5	0.10639	0.23976	0.97412	4300	3	-0.66304	0.44401	0.58923	0.980521	10210	1	-0.66304
	ANXA2	4	0.26629	0.41319	0.991627	7981	2	-0.36693	0.52746	0.58925	0.980521	11346	1	-0.36693
	ACOT13	4	0.78299	0.7892	0.997238	14364	1	0.99804	0.52746	0.58925	0.980521	11347	1	0.99804
	TIMM17B	5	0.073157	0.18806	0.97412	3261	3	-0.78088	0.44425	0.58948	0.980521	10212	1	-0.78088
	CAPN1	5	0.50741	0.65726	0.991627	11367	2	0.36798	0.44425	0.58948	0.980521	10213	2	0.36798
	HINT1	5	0.061071	0.16689	0.968451	2855	4	-0.37795	0.44475	0.58998	0.980521	10216	1	-0.37795
	CCDC65	4	0.1175	0.24599	0.97412	4541	2	-0.52856	0.52898	0.59014	0.980521	11356	1	-0.52856
	SMIM2	5	0.080041	0.19893	0.97412	3504	2	0.038111	0.44498	0.5902	0.980521	10220	1	0.038111
	GLIS2	5	0.10793	0.24213	0.97412	4326	1	0.25246	0.44498	0.5902	0.980521	10218	1	0.25246
	MVK	5	0.1257	0.26888	0.97412	4748	3	-0.51828	0.44498	0.5902	0.980521	10219	1	-0.51828
	SLC9A4	5	0.25429	0.45046	0.991627	7745	3	-0.1453	0.44518	0.59038	0.980521	10221	1	-0.1453
	KCTD6	3	0.18564	0.29591	0.988724	6171	2	-0.39386	0.5838	0.59045	0.980521	11949	1	-0.39386
	GLMN	3	0.26296	0.39145	0.991627	7917	2	-0.39386	0.5838	0.59045	0.980521	11948	1	-0.39386
	AIM1	5	0.027243	0.083871	0.955756	1485	4	-1.3229	0.44542	0.59062	0.980521	10224	1	-1.3229
	CAV1	5	0.1257	0.26888	0.97412	4704	3	-0.39962	0.44542	0.59062	0.980521	10225	1	-0.39962
	ZNF589	5	0.49229	0.64455	0.991627	11082	2	-0.062651	0.44542	0.59062	0.980521	10223	1	-0.062651
	ALDH3A2	5	0.79788	0.82371	0.997238	14497	1	0.42513	0.4459	0.59108	0.980521	10228	1	0.42513
	TMEM132B	5	0.1201	0.26046	0.97412	4557	3	-0.59324	0.44648	0.59162	0.980521	10230	1	-0.59324
	IQCJ	9	0.18051	0.42011	0.991627	6023	3	0.28427	0.3567	0.59234	0.980521	8995	3	0.28427
	ADAMTS16	5	0.21619	0.39859	0.991627	7010	3	-0.26674	0.44723	0.59237	0.980521	10232	1	-0.26674
	AMHR2	5	0.49568	0.64735	0.991627	11189	2	-0.39386	0.44723	0.59237	0.980521	10231	1	-0.39386
	FOXC2	5	0.3309	0.51428	0.991627	8835	2	0.2357	0.44744	0.59256	0.980521	10234	1	0.2357
	C1orf112	5	0.37289	0.54754	0.991627	9543	2	-1.7162	0.44744	0.59256	0.980521	10233	1	-1.7162
	DLG5	3	0.22387	0.34327	0.991627	7068	1	0.10294	0.58665	0.59295	0.980521	11952	1	0.10294
	TMEM8A	3	0.4222	0.50622	0.991627	10166	1	-0.9911	0.58665	0.59295	0.980521	11953	1	-0.9911
	GJD3	5	0.34084	0.52211	0.991627	8980	2	0.80347	0.44792	0.59304	0.980521	10237	1	0.80347
	CABLES2	5	0.059925	0.16421	0.968451	2825	3	-0.75895	0.44804	0.59316	0.980521	10238	1	-0.75895
	KRTAP4-8	2	0.52053	0.52413	0.991627	11542	1	0.24768	0.59323	0.59323	0.980521	12007	0	0.24768
	RBMXL3	5	0.1021	0.23324	0.97412	3997	3	-0.1453	0.44819	0.59331	0.980521	10239	1	-0.1453
	MAX	10	0.64752	0.83879	0.997238	13012	3	-0.2091	0.33891	0.59345	0.980521	8724	4	-0.2091
	MAG	5	0.063094	0.1716	0.968451	3018	2	0.024382	0.44843	0.59356	0.980521	10240	1	0.024382
	C19orf33	5	0.15802	0.31673	0.988724	5591	2	0.68303	0.44843	0.59356	0.980521	10241	2	0.68303
	PAPD5	5	0.59981	0.73646	0.997238	12658	2	0.28427	0.44843	0.59356	0.980521	10242	1	0.28427
	OPN1LW	2	0.64392	0.64373	0.991627	13006	0	0.5328	0.59415	0.59413	0.980521	12009	0	0.5328
	TMEM235	5	0.092558	0.21847	0.97412	3856	2	0.93202	0.44954	0.5946	0.980521	10245	1	0.93202
	MPP1	5	0.28984	0.48216	0.991627	8284	1	-0.018622	0.44967	0.59473	0.980521	10247	1	-0.018622
	LRRC14B	5	0.12856	0.27313	0.97412	4833	2	0.038111	0.44996	0.59504	0.980521	10249	1	0.038111
	NTM	5	0.36492	0.54115	0.991627	9212	1	0.42513	0.45013	0.59521	0.980521	10251	1	0.42513
	SOS2	5	0.65689	0.75848	0.997238	13181	1	-0.062651	0.45013	0.59521	0.980521	10250	1	-0.062651
	JAG2	5	0.49568	0.64735	0.991627	11113	1	0.72809	0.45047	0.59553	0.980521	10252	2	0.72809
	ZSCAN1	5	0.05723	0.15801	0.968451	2767	4	-0.51828	0.45079	0.59582	0.980521	10255	1	-0.51828
	TMEM221	5	0.090221	0.21488	0.97412	3717	3	-0.88981	0.45079	0.59582	0.980521	10254	1	-0.88981
	KLK6	7	0.036734	0.12195	0.964788	1926	3	-0.23774	0.38875	0.59589	0.980521	9441	2	-0.23774
	NMB	5	0.0020676	0.0089805	0.92591	154	3	-1.0995	0.45126	0.59628	0.980521	10513	2	-1.0995
	STX18	5	0.0083247	0.032013	0.92591	564	3	-3.4215	0.45126	0.59628	0.980521	10453	2	-3.4215
	AMZ2	5	0.0088968	0.033638	0.92591	591	3	-2.0033	0.45126	0.59628	0.980521	10421	2	-2.0033
	C1QTNF6	5	0.011421	0.040874	0.945222	732	2	-1.0995	0.45126	0.59628	0.980521	10357	2	-1.0995
	TRPV1	5	0.016274	0.054514	0.951706	1002	2	-1.0995	0.45126	0.59628	0.980521	10435	2	-1.0995
	DDB1	5	0.016739	0.055794	0.951706	1027	1	-1.0995	0.45126	0.59628	0.980521	10274	2	-1.0995
	NAA50	5	0.017133	0.05687	0.951706	1034	3	-1.1745	0.45126	0.59628	0.980521	10493	2	-1.1745
	GFRA1	5	0.031548	0.094961	0.955936	1703	1	-1.0995	0.45126	0.59628	0.980521	10518	2	-1.0995
	ITK	5	0.034107	0.10152	0.955936	1764	2	-1.0995	0.45126	0.59628	0.980521	10469	2	-1.0995
	NME1	5	0.035746	0.10569	0.955936	1857	3	-1.0995	0.45126	0.59628	0.980521	10320	2	-1.0995
	COA3	5	0.035746	0.10569	0.955936	1862	3	-1.0087	0.45126	0.59628	0.980521	10268	2	-1.0087
	MROH6	5	0.038264	0.11206	0.955936	1956	2	-1.4406	0.45126	0.59628	0.980521	10498	2	-1.4406
	ALKBH4	5	0.038264	0.11206	0.955936	1993	2	-1.0995	0.45126	0.59628	0.980521	10293	2	-1.0995
	SLC24A3	5	0.043661	0.1254	0.964788	2176	1	-1.0995	0.45126	0.59628	0.980521	10308	2	-1.0995
	SLC7A9	5	0.049031	0.13836	0.964788	2455	3	-0.71278	0.45126	0.59628	0.980521	10464	2	-0.71278
	C12orf73	5	0.049031	0.13836	0.964788	2478	3	-0.6645	0.45126	0.59628	0.980521	10456	2	-0.6645
	WBP1	5	0.052398	0.14639	0.968451	2601	3	-1.0995	0.45126	0.59628	0.980521	10354	2	-1.0995
	MAP7D2	5	0.055398	0.15368	0.968451	2698	2	-1.0857	0.45126	0.59628	0.980521	10282	2	-1.0857
	FAM84B	5	0.055398	0.15368	0.968451	2708	1	-0.074043	0.45126	0.59628	0.980521	10417	2	-0.074043
	ARID3B	5	0.056402	0.15604	0.968451	2736	3	-1.0995	0.45126	0.59628	0.980521	10495	2	-1.0995
	HBZ	5	0.062858	0.17106	0.968451	2939	2	-1.9475	0.45126	0.59628	0.980521	10504	2	-1.9475
	GNA14	5	0.062858	0.17106	0.968451	2954	2	-1.9475	0.45126	0.59628	0.980521	10386	2	-1.9475
	CAP2	5	0.063094	0.1716	0.968451	2984	2	-1.0995	0.45126	0.59628	0.980521	10267	2	-1.0995
	SLC52A3	5	0.073157	0.18806	0.97412	3264	3	-0.78088	0.45126	0.59628	0.980521	10378	2	-0.78088
	DRAXIN	5	0.073157	0.18806	0.97412	3266	3	-1.6023	0.45126	0.59628	0.980521	10416	2	-1.6023
	PGLYRP4	5	0.073157	0.18806	0.97412	3318	3	-1.2582	0.45126	0.59628	0.980521	10442	2	-1.2582
	DNMT3L	5	0.079609	0.19824	0.97412	3431	1	0.36798	0.45126	0.59628	0.980521	10292	2	0.36798
	ZNF774	5	0.080041	0.19893	0.97412	3456	3	-1.0995	0.45126	0.59628	0.980521	10325	2	-1.0995
	MESDC2	5	0.080041	0.19893	0.97412	3482	2	-1.0995	0.45126	0.59628	0.980521	10318	2	-1.0995
	RAD52	5	0.080041	0.19893	0.97412	3510	2	-1.0995	0.45126	0.59628	0.980521	10376	2	-1.0995
	PHOX2B	5	0.083796	0.20474	0.97412	3598	3	-0.9911	0.45126	0.59628	0.980521	10288	2	-0.9911
	TMEM181	5	0.083796	0.20474	0.97412	3617	3	-1.0995	0.45126	0.59628	0.980521	10343	2	-1.0995
	STXBP1	5	0.090221	0.21488	0.97412	3722	2	-1.0995	0.45126	0.59628	0.980521	10294	2	-1.0995
	OMA1	5	0.095709	0.22336	0.97412	3913	2	-1.0995	0.45126	0.59628	0.980521	10263	2	-1.0995
	BYSL	5	0.1021	0.23324	0.97412	3982	3	-1.0995	0.45126	0.59628	0.980521	10338	2	-1.0995
	VPS37C	5	0.1021	0.23324	0.97412	3998	3	-0.9147	0.45126	0.59628	0.980521	10363	2	-0.9147
	TMEM120A	5	0.1021	0.23324	0.97412	4005	3	-1.0839	0.45126	0.59628	0.980521	10371	2	-1.0839
	PSD3	5	0.1023	0.23353	0.97412	4054	2	-1.0995	0.45126	0.59628	0.980521	10517	2	-1.0995
	ZSCAN10	5	0.1023	0.23353	0.97412	4120	2	-1.0995	0.45126	0.59628	0.980521	10401	2	-1.0995
	PCDHB2	5	0.1023	0.23353	0.97412	4127	2	-1.0995	0.45126	0.59628	0.980521	10458	2	-1.0995
	STX7	5	0.10639	0.23976	0.97412	4204	3	-1.0995	0.45126	0.59628	0.980521	10509	2	-1.0995
	C11orf53	5	0.10639	0.23976	0.97412	4271	3	-1.1745	0.45126	0.59628	0.980521	10485	2	-1.1745
	CTDP1	5	0.11428	0.25181	0.97412	4450	3	-1.0995	0.45126	0.59628	0.980521	10261	2	-1.0995
	DPPA3	5	0.11428	0.25181	0.97412	4451	1	-1.0995	0.45126	0.59628	0.980521	10381	2	-1.0995
	TAL2	5	0.11428	0.25181	0.97412	4482	1	-0.17211	0.45126	0.59628	0.980521	10271	2	-0.17211
	YPEL1	5	0.11737	0.2564	0.97412	4520	3	-1.0857	0.45126	0.59628	0.980521	10287	2	-1.0857
	TUSC5	5	0.1257	0.26888	0.97412	4701	2	-1.0995	0.45126	0.59628	0.980521	10446	2	-1.0995
	DPH1	5	0.1257	0.26888	0.97412	4716	2	-1.0995	0.45126	0.59628	0.980521	10507	2	-1.0995
	SPDYC	5	0.1257	0.26888	0.97412	4755	2	-1.0995	0.45126	0.59628	0.980521	10491	2	-1.0995
	ZFYVE16	5	0.12583	0.26905	0.97412	4779	3	-1.0995	0.45126	0.59628	0.980521	10260	2	-1.0995
	GRN	5	0.12856	0.27313	0.97412	4873	3	-0.26674	0.45126	0.59628	0.980521	10428	2	-0.26674
	CREBL2	5	0.13006	0.27534	0.97412	4920	3	-1.0995	0.45126	0.59628	0.980521	10365	2	-1.0995
	PRAF2	5	0.13725	0.28605	0.988724	5086	3	-1.0995	0.45126	0.59628	0.980521	10331	2	-1.0995
	RASL12	5	0.13725	0.28605	0.988724	5094	2	-1.0995	0.45126	0.59628	0.980521	10392	2	-1.0995
	C4orf17	5	0.14272	0.29425	0.988724	5138	2	-1.0995	0.45126	0.59628	0.980521	10440	2	-1.0995
	NOL7	5	0.14465	0.29706	0.988724	5223	2	-1.0857	0.45126	0.59628	0.980521	10514	2	-1.0857
	MYBBP1A	5	0.15041	0.30552	0.988724	5345	3	-0.9911	0.45126	0.59628	0.980521	10344	2	-0.9911
	R3HDM1	5	0.15041	0.30552	0.988724	5350	3	-2.6189	0.45126	0.59628	0.980521	10373	2	-2.6189
	UPK1A	5	0.15802	0.31673	0.988724	5513	2	-1.0857	0.45126	0.59628	0.980521	10385	2	-1.0857
	RNF125	5	0.15802	0.31673	0.988724	5526	2	-1.0857	0.45126	0.59628	0.980521	10515	2	-1.0857
	C10orf120	5	0.15802	0.31673	0.988724	5546	3	-1.0857	0.45126	0.59628	0.980521	10351	2	-1.0857
	CDCA5	5	0.15802	0.31673	0.988724	5579	2	-1.1745	0.45126	0.59628	0.980521	10439	2	-1.1745
	SPINK5	5	0.15802	0.31673	0.988724	5605	2	-1.0995	0.45126	0.59628	0.980521	10339	2	-1.0995
	SPAST	5	0.16321	0.32417	0.990621	5680	2	-1.0995	0.45126	0.59628	0.980521	10484	2	-1.0995
	CLTCL1	5	0.16321	0.32417	0.990621	5684	2	-0.78088	0.45126	0.59628	0.980521	10431	2	-0.78088
	COLEC12	5	0.16451	0.326	0.991627	5740	3	-0.80712	0.45126	0.59628	0.980521	10303	2	-0.80712
	CCT5	5	0.18314	0.35256	0.991627	6136	1	0.13666	0.45126	0.59628	0.980521	10382	2	0.13666
	FBXO38	5	0.18695	0.35798	0.991627	6203	3	-1.0995	0.45126	0.59628	0.980521	10452	2	-1.0995
	CBY1	5	0.20612	0.38481	0.991627	6547	2	-0.59324	0.45126	0.59628	0.980521	10438	2	-0.59324
	PPARGC1B	5	0.20612	0.38481	0.991627	6561	1	-0.070824	0.45126	0.59628	0.980521	10480	2	-0.070824
	CPN2	5	0.20612	0.38481	0.991627	6579	1	-1.0995	0.45126	0.59628	0.980521	10466	2	-1.0995
	ACY3	5	0.20612	0.38481	0.991627	6602	2	-0.43921	0.45126	0.59628	0.980521	10472	2	-0.43921
	BUB1B	5	0.20612	0.38481	0.991627	6616	2	-1.0995	0.45126	0.59628	0.980521	10286	2	-1.0995
	LRRC3	5	0.2127	0.39389	0.991627	6722	2	-0.8892	0.45126	0.59628	0.980521	10374	2	-0.8892
	CCBL1	5	0.214	0.39567	0.991627	6834	3	-1.013	0.45126	0.59628	0.980521	10408	2	-1.013
	GRK7	5	0.22896	0.41621	0.991627	7117	2	-0.80369	0.45126	0.59628	0.980521	10488	2	-0.80369
	39142	5	0.23127	0.41932	0.991627	7140	2	-1.0995	0.45126	0.59628	0.980521	10467	2	-1.0995
	TRIM46	5	0.23127	0.41932	0.991627	7162	1	-0.23774	0.45126	0.59628	0.980521	10508	2	-0.23774
	PI3	5	0.23127	0.41932	0.991627	7221	2	-0.65208	0.45126	0.59628	0.980521	10388	2	-0.65208
	CYP4X1	5	0.24399	0.43678	0.991627	7442	3	-0.45676	0.45126	0.59628	0.980521	10402	2	-0.45676
	ANKIB1	5	0.24765	0.44173	0.991627	7530	2	-1.0995	0.45126	0.59628	0.980521	10437	2	-1.0995
	NEK1	5	0.24765	0.44173	0.991627	7545	2	-1.0995	0.45126	0.59628	0.980521	10384	2	-1.0995
	ADK	5	0.24765	0.44173	0.991627	7578	2	-0.88981	0.45126	0.59628	0.980521	10348	2	-0.88981
	BRAP	5	0.24765	0.44173	0.991627	7599	2	-1.0857	0.45126	0.59628	0.980521	10463	2	-1.0857
	MSI2	5	0.24765	0.44173	0.991627	7603	2	-0.88981	0.45126	0.59628	0.980521	10364	2	-0.88981
	ZNF540	5	0.24765	0.44173	0.991627	7649	2	-1.4122	0.45126	0.59628	0.980521	10314	2	-1.4122
	C7orf69	5	0.25872	0.45647	0.991627	7771	3	-0.65208	0.45126	0.59628	0.980521	10341	2	-0.65208
	MICA	5	0.26006	0.45827	0.991627	7778	2	-1.0995	0.45126	0.59628	0.980521	10291	2	-1.0995
	ERMARD	5	0.26006	0.45827	0.991627	7818	1	0.25246	0.45126	0.59628	0.980521	10450	2	0.25246
	MDN1	5	0.26006	0.45827	0.991627	7874	1	0.64362	0.45126	0.59628	0.980521	10295	2	0.64362
	AZIN1	5	0.26006	0.45827	0.991627	7899	2	-1.0995	0.45126	0.59628	0.980521	10460	2	-1.0995
	FAM213A	5	0.27335	0.46942	0.991627	8125	2	-0.79726	0.45126	0.59628	0.980521	10349	2	-0.79726
	TRIP11	5	0.27942	0.47414	0.991627	8171	2	-0.71278	0.45126	0.59628	0.980521	10413	2	-0.71278
	CBFB	5	0.28984	0.48216	0.991627	8219	2	-0.65208	0.45126	0.59628	0.980521	10312	2	-0.65208
	DESI2	5	0.28984	0.48216	0.991627	8242	1	-1.9475	0.45126	0.59628	0.980521	10391	2	-1.9475
	ORMDL3	5	0.28984	0.48216	0.991627	8267	1	-1.0995	0.45126	0.59628	0.980521	10434	2	-1.0995
	ZKSCAN5	5	0.28984	0.48216	0.991627	8294	1	-0.65208	0.45126	0.59628	0.980521	10326	2	-0.65208
	REL	5	0.30109	0.49096	0.991627	8353	2	-1.4835	0.45126	0.59628	0.980521	10399	2	-1.4835
	LYPD6B	5	0.30109	0.49096	0.991627	8455	2	-0.78088	0.45126	0.59628	0.980521	10510	2	-0.78088
	FOXK1	5	0.30109	0.49096	0.991627	8477	2	-0.73799	0.45126	0.59628	0.980521	10473	2	-0.73799
	TLR5	5	0.30109	0.49096	0.991627	8503	2	-1.0995	0.45126	0.59628	0.980521	10411	2	-1.0995
	NECAB2	5	0.32506	0.50965	0.991627	8647	2	-0.65208	0.45126	0.59628	0.980521	10284	2	-0.65208
	TTF1	5	0.32506	0.50965	0.991627	8681	2	-1.0995	0.45126	0.59628	0.980521	10290	2	-1.0995
	SMR3B	5	0.32506	0.50965	0.991627	8713	1	-1.0995	0.45126	0.59628	0.980521	10429	2	-1.0995
	SHPK	5	0.32506	0.50965	0.991627	8717	2	-0.51828	0.45126	0.59628	0.980521	10355	2	-0.51828
	SYPL2	5	0.32506	0.50965	0.991627	8721	1	0.95565	0.45126	0.59628	0.980521	10377	2	0.95565
	SLC44A5	5	0.32506	0.50965	0.991627	8761	2	-1.0995	0.45126	0.59628	0.980521	10462	2	-1.0995
	TTC21A	5	0.32506	0.50965	0.991627	8794	1	-0.17211	0.45126	0.59628	0.980521	10419	2	-0.17211
	ZNF474	5	0.34084	0.52211	0.991627	8970	2	-0.6645	0.45126	0.59628	0.980521	10444	2	-0.6645
	CASKIN1	5	0.34084	0.52211	0.991627	8978	2	-0.6645	0.45126	0.59628	0.980521	10516	2	-0.6645
	MRPS33	5	0.34084	0.52211	0.991627	8996	2	-1.0995	0.45126	0.59628	0.980521	10336	2	-1.0995
	ZNF415	5	0.36492	0.54115	0.991627	9219	1	-0.23774	0.45126	0.59628	0.980521	10259	2	-0.23774
	SOD2	5	0.36492	0.54115	0.991627	9302	1	-1.0995	0.45126	0.59628	0.980521	10352	2	-1.0995
	ERAL1	5	0.37289	0.54754	0.991627	9428	2	-1.0995	0.45126	0.59628	0.980521	10305	2	-1.0995
	PTGES3	5	0.37289	0.54754	0.991627	9509	2	-1.0995	0.45126	0.59628	0.980521	10346	2	-1.0995
	ADAD2	5	0.38297	0.5556	0.991627	9654	1	-0.23774	0.45126	0.59628	0.980521	10397	2	-0.23774
	ARL5B	5	0.39905	0.56859	0.991627	9760	2	-0.59324	0.45126	0.59628	0.980521	10403	2	-0.59324
	C1QTNF4	5	0.40353	0.57218	0.991627	9788	2	-0.29473	0.45126	0.59628	0.980521	10387	2	-0.29473
	TJAP1	5	0.4063	0.57446	0.991627	9800	2	-1.0995	0.45126	0.59628	0.980521	10310	2	-1.0995
	PPA1	5	0.4063	0.57446	0.991627	9851	2	-0.51173	0.45126	0.59628	0.980521	10327	2	-0.51173
	SLC35A4	5	0.4063	0.57446	0.991627	9857	1	0.42513	0.45126	0.59628	0.980521	10324	2	0.42513
	EDN1	5	0.4063	0.57446	0.991627	9860	1	-0.062651	0.45126	0.59628	0.980521	10328	2	-0.062651
	CLCC1	5	0.4063	0.57446	0.991627	9923	1	-1.3373	0.45126	0.59628	0.980521	10306	2	-1.3373
	SLC19A3	5	0.40703	0.57505	0.991627	9945	2	-0.78088	0.45126	0.59628	0.980521	10420	2	-0.78088
	LMO1	5	0.42556	0.58983	0.991627	10228	1	0.11743	0.45126	0.59628	0.980521	10278	2	0.11743
	PHLDA1	5	0.42818	0.59199	0.991627	10252	1	-0.23774	0.45126	0.59628	0.980521	10276	2	-0.23774
	NDUFB7	5	0.43349	0.59633	0.991627	10298	1	-1.232	0.45126	0.59628	0.980521	10379	2	-1.232
	ZSCAN29	5	0.43349	0.59633	0.991627	10301	1	0.34709	0.45126	0.59628	0.980521	10277	2	0.34709
	TBX5	5	0.45161	0.61105	0.991627	10402	2	-1.0995	0.45126	0.59628	0.980521	10366	2	-1.0995
	HAUS6	5	0.45161	0.61105	0.991627	10415	2	-1.0995	0.45126	0.59628	0.980521	10302	2	-1.0995
	C2orf83	5	0.45161	0.61105	0.991627	10428	2	-0.53472	0.45126	0.59628	0.980521	10449	2	-0.53472
	TMPRSS7	5	0.45161	0.61105	0.991627	10440	2	-1.0995	0.45126	0.59628	0.980521	10297	2	-1.0995
	AADACL3	5	0.45161	0.61105	0.991627	10561	2	-0.66508	0.45126	0.59628	0.980521	10272	2	-0.66508
	KCNB2	5	0.45161	0.61105	0.991627	10577	2	-0.73241	0.45126	0.59628	0.980521	10511	2	-0.73241
	TRAPPC3L	5	0.45308	0.61227	0.991627	10695	1	-0.23774	0.45126	0.59628	0.980521	10409	2	-0.23774
	KIAA0753	5	0.45308	0.61227	0.991627	10700	1	0.28427	0.45126	0.59628	0.980521	10432	2	0.28427
	CPLX2	5	0.45308	0.61227	0.991627	10714	2	-0.13073	0.45126	0.59628	0.980521	10436	2	-0.13073
	CALCR	5	0.45308	0.61227	0.991627	10752	2	-1.0995	0.45126	0.59628	0.980521	10414	2	-1.0995
	SLX4	5	0.45308	0.61227	0.991627	10765	1	-0.23774	0.45126	0.59628	0.980521	10264	2	-0.23774
	DRD3	5	0.47998	0.63437	0.991627	11001	2	-0.28783	0.45126	0.59628	0.980521	10380	2	-0.28783
	RAD18	5	0.48728	0.64041	0.991627	11022	2	-1.0995	0.45126	0.59628	0.980521	10496	2	-1.0995
	DDX11	5	0.48728	0.64041	0.991627	11041	2	-0.43921	0.45126	0.59628	0.980521	10315	2	-0.43921
	FAM217B	5	0.48728	0.64041	0.991627	11047	2	-0.43921	0.45126	0.59628	0.980521	10430	2	-0.43921
	EFCAB2	5	0.48728	0.64041	0.991627	11065	2	-0.6645	0.45126	0.59628	0.980521	10358	2	-0.6645
	CAD	5	0.48728	0.64041	0.991627	11075	2	-0.43921	0.45126	0.59628	0.980521	10481	2	-0.43921
	C17orf49	5	0.49568	0.64735	0.991627	11205	1	-1.0995	0.45126	0.59628	0.980521	10505	2	-1.0995
	COMMD5	5	0.50741	0.65726	0.991627	11319	2	-0.35555	0.45126	0.59628	0.980521	10368	2	-0.35555
	PICK1	5	0.50741	0.65726	0.991627	11328	2	-0.65208	0.45126	0.59628	0.980521	10350	2	-0.65208
	C1orf35	5	0.50741	0.65726	0.991627	11358	2	-0.35555	0.45126	0.59628	0.980521	10296	2	-0.35555
	FAM131A	5	0.50741	0.65726	0.991627	11370	2	-0.35555	0.45126	0.59628	0.980521	10454	2	-0.35555
	CDKN3	5	0.50741	0.65726	0.991627	11379	2	-0.35555	0.45126	0.59628	0.980521	10289	2	-0.35555
	CYP27B1	5	0.51479	0.66336	0.991627	11418	1	0.38192	0.45126	0.59628	0.980521	10319	2	0.38192
	TAB3	5	0.52346	0.6707	0.991627	11610	1	-1.0839	0.45126	0.59628	0.980521	10425	2	-1.0839
	EBNA1BP2	5	0.54455	0.6886	0.991627	11779	2	-0.91882	0.45126	0.59628	0.980521	10490	2	-0.91882
	TTF2	5	0.54455	0.6886	0.991627	11820	2	-1.0995	0.45126	0.59628	0.980521	10334	2	-1.0995
	TPR	5	0.54455	0.6886	0.991627	11827	2	-1.0995	0.45126	0.59628	0.980521	10451	2	-1.0995
	GNB2L1	5	0.54455	0.6886	0.991627	11839	2	-0.39386	0.45126	0.59628	0.980521	10266	2	-0.39386
	AGR2	5	0.54455	0.6886	0.991627	11851	2	-0.39386	0.45126	0.59628	0.980521	10300	2	-0.39386
	TLR10	5	0.54455	0.6886	0.991627	11854	2	-1.0995	0.45126	0.59628	0.980521	10475	2	-1.0995
	LRP1B	5	0.54455	0.6886	0.991627	11870	2	-0.39386	0.45126	0.59628	0.980521	10427	2	-0.39386
	MIS18BP1	5	0.54656	0.69028	0.991627	12015	1	-1.4406	0.45126	0.59628	0.980521	10393	2	-1.4406
	MAPK9	5	0.54656	0.69028	0.991627	12023	1	-1.0857	0.45126	0.59628	0.980521	10353	2	-1.0857
	DNAJC22	5	0.54656	0.69028	0.991627	12028	1	0.038111	0.45126	0.59628	0.980521	10424	2	0.038111
	MS4A4A	5	0.54656	0.69028	0.991627	12030	1	-0.070824	0.45126	0.59628	0.980521	10494	2	-0.070824
	NLGN1	5	0.54656	0.69028	0.991627	12051	1	0.38192	0.45126	0.59628	0.980521	10342	2	0.38192
	PPAT	5	0.54656	0.69028	0.991627	12075	1	-1.0995	0.45126	0.59628	0.980521	10407	2	-1.0995
	MTPN	5	0.57063	0.71104	0.997238	12203	1	0.28427	0.45126	0.59628	0.980521	10361	2	0.28427
	CAP1	5	0.5719	0.71213	0.997238	12220	1	-0.90496	0.45126	0.59628	0.980521	10445	2	-0.90496
	PLEKHG6	5	0.57754	0.71692	0.997238	12340	1	-0.97596	0.45126	0.59628	0.980521	10512	2	-0.97596
	FRMD8	5	0.58238	0.72115	0.997238	12384	2	-0.26674	0.45126	0.59628	0.980521	10492	2	-0.26674
	DHRS1	5	0.58238	0.72115	0.997238	12392	2	-0.26674	0.45126	0.59628	0.980521	10470	2	-0.26674
	UBE2D1	5	0.59768	0.7346	0.997238	12516	2	-0.030668	0.45126	0.59628	0.980521	10474	2	-0.030668
	GATSL2	5	0.59917	0.73589	0.997238	12546	1	1.1845	0.45126	0.59628	0.980521	10482	2	1.1845
	CC2D2B	5	0.59917	0.73589	0.997238	12596	1	-1.4406	0.45126	0.59628	0.980521	10265	2	-1.4406
	POLD2	5	0.59917	0.73589	0.997238	12633	1	-1.0995	0.45126	0.59628	0.980521	10396	2	-1.0995
	GMEB1	5	0.61808	0.74443	0.997238	12744	1	-0.8892	0.45126	0.59628	0.980521	10395	2	-0.8892
	FURIN	5	0.62217	0.74581	0.997238	12794	1	0.36798	0.45126	0.59628	0.980521	10345	2	0.36798
	CTAGE1	5	0.62896	0.7482	0.997238	12919	1	0.64362	0.45126	0.59628	0.980521	10258	2	0.64362
	CCDC171	5	0.65689	0.75848	0.997238	13043	1	-0.23774	0.45126	0.59628	0.980521	10398	2	-0.23774
	CIB4	5	0.65689	0.75848	0.997238	13106	1	-1.0995	0.45126	0.59628	0.980521	10412	2	-1.0995
	SENP8	5	0.65689	0.75848	0.997238	13155	1	-1.0995	0.45126	0.59628	0.980521	10275	2	-1.0995
	CIR1	5	0.65689	0.75848	0.997238	13179	1	0.28427	0.45126	0.59628	0.980521	10426	2	0.28427
	B4GALT1	5	0.70859	0.77945	0.997238	13571	1	-0.23774	0.45126	0.59628	0.980521	10478	2	-0.23774
	USP38	5	0.70859	0.77945	0.997238	13613	1	0.038111	0.45126	0.59628	0.980521	10359	2	0.038111
	SLC39A12	5	0.70859	0.77945	0.997238	13625	1	-1.0995	0.45126	0.59628	0.980521	10415	2	-1.0995
	SCGB1C1	5	0.70859	0.77945	0.997238	13663	1	-1.0995	0.45126	0.59628	0.980521	10333	2	-1.0995
	SAA4	5	0.72977	0.78878	0.997238	13797	1	-1.0995	0.45126	0.59628	0.980521	10383	2	-1.0995
	PNCK	5	0.72977	0.78878	0.997238	13802	1	-0.73241	0.45126	0.59628	0.980521	10298	2	-0.73241
	SLC25A15	5	0.74225	0.79457	0.997238	13912	1	0.13666	0.45126	0.59628	0.980521	10465	2	0.13666
	DEPDC4	5	0.76694	0.80686	0.997238	14139	1	-0.66304	0.45126	0.59628	0.980521	10283	2	-0.66304
	HNRNPUL2	5	0.76694	0.80686	0.997238	14167	1	-1.0995	0.45126	0.59628	0.980521	10457	2	-1.0995
	FOXA1	5	0.76694	0.80686	0.997238	14174	1	0.85705	0.45126	0.59628	0.980521	10441	2	0.85705
	CTSS	5	0.76694	0.80686	0.997238	14208	1	-0.074043	0.45126	0.59628	0.980521	10471	2	-0.074043
	FBXW8	5	0.76694	0.80686	0.997238	14220	1	-0.65208	0.45126	0.59628	0.980521	10330	2	-0.65208
	BOLA3	5	0.76694	0.80686	0.997238	14281	1	-1.0995	0.45126	0.59628	0.980521	10502	2	-1.0995
	HSD17B3	5	0.80247	0.8264	0.997238	14534	1	-0.45676	0.45126	0.59628	0.980521	10321	2	-0.45676
	LIPH	5	0.81988	0.83705	0.997238	14736	1	-1.0995	0.45126	0.59628	0.980521	10369	2	-1.0995
	SLC7A1	5	0.81988	0.83705	0.997238	14762	1	-0.53472	0.45126	0.59628	0.980521	10447	2	-0.53472
	ADAM17	5	0.81988	0.83705	0.997238	14766	1	-1.0995	0.45126	0.59628	0.980521	10489	2	-1.0995
	MAK	5	0.81988	0.83705	0.997238	14767	1	0.58125	0.45126	0.59628	0.980521	10309	2	0.58125
	APPL2	5	0.81988	0.83705	0.997238	14768	1	0.28427	0.45126	0.59628	0.980521	10332	2	0.28427
	ARHGEF10L	5	0.81988	0.83705	0.997238	14872	1	-0.23774	0.45126	0.59628	0.980521	10375	2	-0.23774
	SF3B3	5	0.81988	0.83705	0.997238	14873	1	-1.9475	0.45126	0.59628	0.980521	10285	2	-1.9475
	APOBEC4	5	0.81988	0.83705	0.997238	14895	1	-0.53472	0.45126	0.59628	0.980521	10390	2	-0.53472
	HEPN1	5	0.81988	0.83705	0.997238	14896	1	-1.0995	0.45126	0.59628	0.980521	10487	2	-1.0995
	PPFIA1	5	0.83475	0.84673	0.997238	15036	1	0.13666	0.45126	0.59628	0.980521	10477	2	0.13666
	CDC42	5	0.84081	0.85083	0.997238	15127	1	-0.43921	0.45126	0.59628	0.980521	10340	2	-0.43921
	EEF1E1	5	0.84081	0.85083	0.997238	15152	1	-1.0995	0.45126	0.59628	0.980521	10347	2	-1.0995
	C8orf86	5	0.84901	0.85665	0.997238	15247	1	-1.0995	0.45126	0.59628	0.980521	10405	2	-1.0995
	CEP57	5	0.85733	0.86282	0.997238	15434	1	-0.27806	0.45126	0.59628	0.980521	10362	2	-0.27806
	PPAP2B	5	0.85733	0.86282	0.997238	15449	1	0.28427	0.45126	0.59628	0.980521	10307	2	0.28427
	SUPT6H	5	0.87103	0.87387	0.997238	15498	1	0.13666	0.45126	0.59628	0.980521	10443	2	0.13666
	NAT2	5	0.87103	0.87387	0.997238	15530	1	0.28427	0.45126	0.59628	0.980521	10337	2	0.28427
	FDX1L	5	0.87103	0.87387	0.997238	15565	1	0.72809	0.45126	0.59628	0.980521	10279	2	0.72809
	MCF2	5	0.87103	0.87387	0.997238	15575	1	0.95565	0.45126	0.59628	0.980521	10479	2	0.95565
	RHBDL2	5	0.87103	0.87387	0.997238	15594	1	0.038111	0.45126	0.59628	0.980521	10422	2	0.038111
	CCDC33	5	0.87103	0.87387	0.997238	15600	1	0.80347	0.45126	0.59628	0.980521	10455	2	0.80347
	LALBA	5	0.87103	0.87387	0.997238	15616	1	-1.4406	0.45126	0.59628	0.980521	10406	2	-1.4406
	KLB	5	0.87103	0.87387	0.997238	15656	1	-0.39386	0.45126	0.59628	0.980521	10476	2	-0.39386
	NACA2	5	0.87103	0.87387	0.997238	15685	1	-1.0995	0.45126	0.59628	0.980521	10360	2	-1.0995
	SCGB3A2	5	0.87103	0.87387	0.997238	15700	1	-0.39386	0.45126	0.59628	0.980521	10410	2	-0.39386
	LUC7L3	5	0.87103	0.87387	0.997238	15701	1	0.13666	0.45126	0.59628	0.980521	10497	2	0.13666
	KIAA1430	5	0.87103	0.87387	0.997238	15707	1	-0.39386	0.45126	0.59628	0.980521	10394	2	-0.39386
	C12orf40	5	0.88892	0.88971	0.997238	15975	1	-1.0995	0.45126	0.59628	0.980521	10418	2	-1.0995
	MKLN1	5	0.8913	0.89191	0.997238	16017	1	0.64362	0.45126	0.59628	0.980521	10317	2	0.64362
	MSTN	5	0.89192	0.8925	0.997238	16021	1	-0.13073	0.45126	0.59628	0.980521	10273	2	-0.13073
	VAT1L	5	0.89952	0.8999	0.997238	16127	0	0.00091875	0.45126	0.59628	0.980521	10329	2	0.00091875
	FIG4	5	0.89952	0.8999	0.997238	16139	0	0.13666	0.45126	0.59628	0.980521	10280	2	0.13666
	CCDC68	5	0.91089	0.91125	0.997238	16242	0	-0.65208	0.45126	0.59628	0.980521	10323	2	-0.65208
	SYNRG	5	0.91089	0.91125	0.997238	16272	0	-0.65208	0.45126	0.59628	0.980521	10461	2	-0.65208
	ESRP1	5	0.91089	0.91125	0.997238	16306	0	-1.0995	0.45126	0.59628	0.980521	10262	2	-1.0995
	TTC3	5	0.91089	0.91125	0.997238	16341	0	-1.0995	0.45126	0.59628	0.980521	10503	2	-1.0995
	ACADM	5	0.91089	0.91125	0.997238	16348	0	-1.0995	0.45126	0.59628	0.980521	10468	2	-1.0995
	CIT	5	0.91089	0.91125	0.997238	16414	0	-1.0995	0.45126	0.59628	0.980521	10500	2	-1.0995
	SEPW1	5	0.9213	0.9216	0.997491	16568	0	-0.074043	0.45126	0.59628	0.980521	10423	2	-0.074043
	BCL2L2	5	0.92434	0.92463	0.997491	16593	0	-0.070824	0.45126	0.59628	0.980521	10372	2	-0.070824
	C5orf60	5	0.92434	0.92463	0.997491	16609	0	-0.070824	0.45126	0.59628	0.980521	10370	2	-0.070824
	WASF1	5	0.93391	0.93411	0.997491	16715	0	-0.062651	0.45126	0.59628	0.980521	10356	2	-0.062651
	TIPIN	5	0.93391	0.93411	0.997491	16823	0	-1.0995	0.45126	0.59628	0.980521	10404	2	-1.0995
	SBNO1	5	0.93391	0.93411	0.997491	16854	0	-1.0995	0.45126	0.59628	0.980521	10269	2	-1.0995
	TTC31	5	0.94501	0.94518	0.999464	16987	0	0.72809	0.45126	0.59628	0.980521	10281	2	0.72809
	TAF1A	5	0.94501	0.94518	0.999464	16996	0	-1.0995	0.45126	0.59628	0.980521	10448	2	-1.0995
	MTMR10	5	0.94501	0.94518	0.999464	17010	0	-1.0995	0.45126	0.59628	0.980521	10400	2	-1.0995
	ZNF75D	5	0.95298	0.95315	0.999493	17093	0	0.28427	0.45126	0.59628	0.980521	10322	2	0.28427
	ZNF652	5	0.95298	0.95315	0.999493	17117	0	-1.0995	0.45126	0.59628	0.980521	10486	2	-1.0995
	LRRTM3	5	0.95298	0.95315	0.999493	17139	0	0.36798	0.45126	0.59628	0.980521	10501	2	0.36798
	MAT2A	5	0.96045	0.96059	0.999493	17251	0	0.038111	0.45126	0.59628	0.980521	10311	2	0.038111
	METTL16	5	0.96297	0.96317	0.999493	17294	0	0.07999	0.45126	0.59628	0.980521	10301	2	0.07999
	FBXO47	5	0.96652	0.96673	0.999493	17362	0	0.16365	0.45126	0.59628	0.980521	10304	2	0.16365
	TCF4	5	0.96833	0.96852	0.999493	17386	0	0.36798	0.45126	0.59628	0.980521	10483	2	0.36798
	RAB39A	5	0.97136	0.97152	0.999493	17435	0	0.67515	0.45126	0.59628	0.980521	10299	2	0.67515
	C1orf21	5	0.97136	0.97152	0.999493	17457	0	0.13666	0.45126	0.59628	0.980521	10313	2	0.13666
	ITGB1BP1	5	0.97136	0.97152	0.999493	17463	0	0.13666	0.45126	0.59628	0.980521	10499	2	0.13666
	GRIP1	5	0.9733	0.97341	0.999493	17479	0	1.0693	0.45126	0.59628	0.980521	10270	2	1.0693
	RBM14	5	0.97885	0.97899	0.999493	17596	0	-0.65208	0.45126	0.59628	0.980521	10389	2	-0.65208
	STARD10	5	0.98068	0.98084	0.999493	17628	0	0.46099	0.45126	0.59628	0.980521	10459	2	0.46099
	NDUFA8	5	0.98227	0.98239	0.999493	17656	0	0.61561	0.45126	0.59628	0.980521	10316	2	0.61561
	SDHB	5	0.98543	0.98554	0.999493	17705	0	0.36798	0.45126	0.59628	0.980521	10506	2	0.36798
	AP4S1	5	0.98874	0.98882	0.999493	17784	0	0.58125	0.45126	0.59628	0.980521	10367	2	0.58125
	SEC61A2	5	0.98874	0.98882	0.999493	17788	0	0.58125	0.45126	0.59628	0.980521	10433	2	0.58125
	C5orf28	5	0.99065	0.99072	0.999493	17821	0	0.64362	0.45126	0.59628	0.980521	10335	2	0.64362
	SIGLEC11	5	0.046649	0.13262	0.964788	2314	4	-0.39386	0.45126	0.59629	0.980521	10519	1	-0.39386
	ANKRD33B	5	0.046649	0.13262	0.964788	2338	4	-0.9399	0.45126	0.59629	0.980521	10522	1	-0.9399
	VSTM2B	5	0.14465	0.29706	0.988724	5231	3	-0.66304	0.45126	0.59629	0.980521	10521	1	-0.66304
	PRR15L	5	0.95854	0.95871	0.999493	17211	0	0.46099	0.45126	0.59629	0.980521	10520	1	0.46099
	DEPTOR	5	0.1023	0.23353	0.97412	4117	3	-0.13073	0.45148	0.59653	0.980521	10523	1	-0.13073
	APOBEC2	5	0.4063	0.57446	0.991627	9892	1	0.10294	0.45158	0.59661	0.980521	10575	1	0.10294
	RPS6KL1	5	0.57754	0.71692	0.997238	12353	1	-0.062651	0.45174	0.59679	0.980521	10576	1	-0.062651
	MEI1	5	0.12446	0.26694	0.97412	4642	3	-0.51173	0.45207	0.59712	0.980521	10579	1	-0.51173
	ISCA2	6	0.076635	0.2016	0.97412	3382	4	-0.58962	0.43767	0.59713	0.980521	10138	2	-0.58962
	REEP2	5	0.214	0.39567	0.991627	6820	3	-0.39386	0.45226	0.5973	0.980521	10581	1	-0.39386
	KY	5	0.54455	0.6886	0.991627	11768	2	0.64362	0.45226	0.5973	0.980521	10582	2	0.64362
	E2F6	2	0.17817	0.25245	0.97412	5977	1	-0.25971	0.59734	0.59734	0.980521	12039	0	-0.25971
	TIGD4	2	0.75856	0.75819	0.997238	14030	0	0.47007	0.59734	0.59734	0.980521	12041	0	0.47007
	HIST3H2BB	2	0.86435	0.86427	0.997238	15472	0	0.86774	0.59734	0.59734	0.980521	12040	0	0.86774
	ZKSCAN2	5	0.91089	0.91125	0.997238	16350	0	0.36798	0.45237	0.5974	0.980521	10583	1	0.36798
	CANT1	5	0.062758	0.17081	0.968451	2895	4	-0.51828	0.45244	0.59748	0.980521	10584	1	-0.51828
	PARD3B	5	0.45308	0.61227	0.991627	10661	1	0.38192	0.45253	0.59757	0.980521	10585	1	0.38192
	TMEM179	5	0.15802	0.31673	0.988724	5593	2	-1.0857	0.4528	0.59785	0.980521	10587	1	-1.0857
	LBP	5	0.42404	0.58867	0.991627	10202	2	-0.23774	0.45291	0.59796	0.980521	10588	1	-0.23774
	LOXL3	5	0.45161	0.61105	0.991627	10462	2	0.038111	0.45313	0.59818	0.980521	10589	1	0.038111
	FGD3	5	0.15802	0.31673	0.988724	5566	2	0.53681	0.45328	0.59832	0.980521	10590	1	0.53681
	S100A13	5	0.038526	0.1127	0.955936	2017	3	-1.4406	0.45339	0.59844	0.980521	10592	1	-1.4406
	ZIC2	5	0.070988	0.1846	0.97412	3184	2	-0.17211	0.45356	0.5986	0.980521	10594	1	-0.17211
	GRID1	5	0.49573	0.6474	0.991627	11244	2	0.55731	0.45376	0.5988	0.980521	10596	1	0.55731
	CD274	6	0.15474	0.33889	0.991627	5503	3	-0.73148	0.43986	0.59888	0.980521	10161	1	-0.73148
	VKORC1	6	0.29902	0.50788	0.991627	8345	3	-0.047297	0.44003	0.59902	0.980521	10163	1	-0.047297
	SOX10	5	0.18314	0.35256	0.991627	6154	2	-0.070824	0.45441	0.59946	0.980521	10603	1	-0.070824
	BRI3BP	5	0.02367	0.074427	0.955756	1320	2	-1.4406	0.45463	0.59967	0.980521	10604	1	-1.4406
	KLHL35	5	0.19226	0.36543	0.991627	6289	3	-0.11071	0.45469	0.59972	0.980521	10605	1	-0.11071
	NOTUM	5	0.0033796	0.014381	0.92591	233	3	-2.0971	0.45482	0.59984	0.980521	10606	1	-2.0971
	RABIF	5	0.021132	0.067677	0.955756	1213	4	-0.59324	0.45496	0.59998	0.980521	10609	1	-0.59324
	FUT1	5	0.055398	0.15368	0.968451	2728	1	0.30695	0.45505	0.60008	0.980521	10611	1	0.30695
	KRTAP24-1	5	0.58238	0.72115	0.997238	12374	2	-0.23774	0.45515	0.60016	0.980521	10612	1	-0.23774
	PF4	2	0.61984	0.61968	0.991627	12759	0	-0.60153	0.6002	0.60018	0.980521	12233	0	-0.60153
	ADAR	5	0.48728	0.64041	0.991627	11062	2	0.28427	0.45529	0.6003	0.980521	10615	1	0.28427
	C1orf101	5	0.54455	0.6886	0.991627	11905	2	-0.53472	0.45582	0.60081	0.980521	10616	1	-0.53472
	LIG3	5	0.4063	0.57446	0.991627	9911	2	0.16365	0.45604	0.60104	0.980521	10617	1	0.16365
	USP17L13	1	0.39856	0.39886	0.991627	9733	0	-0.074043	0.60144	0.60128	0.980521	12238	0	-0.074043
	E2F1	5	0.15802	0.31673	0.988724	5529	2	-0.23774	0.45646	0.60148	0.980521	10621	1	-0.23774
	A1CF	3	0.097	0.18191	0.97412	3940	2	-1.3663	0.59653	0.6016	0.980521	12029	1	-1.3663
	STK3	3	0.18564	0.29591	0.988724	6170	1	-1.4406	0.59653	0.6016	0.980521	12017	1	-1.4406
	SASS6	3	0.26296	0.39145	0.991627	7903	2	-2.478	0.59653	0.6016	0.980521	12034	1	-2.478
	NME5	3	0.47367	0.53687	0.991627	10908	1	0.64362	0.59653	0.6016	0.980521	12020	1	0.64362
	VTA1	3	0.52279	0.56819	0.991627	11565	1	-0.78088	0.59653	0.6016	0.980521	12026	1	-0.78088
	GNAT3	3	0.58267	0.60909	0.991627	12417	1	0.13666	0.59653	0.6016	0.980521	12022	1	0.13666
	PLS3	3	0.66799	0.67486	0.991627	13260	1	0.34709	0.59653	0.6016	0.980521	12030	1	0.34709
	SPDL1	3	0.70738	0.70933	0.997238	13514	1	-0.23774	0.59653	0.6016	0.980521	12025	1	-0.23774
	FANCL	3	0.70738	0.70933	0.997238	13518	1	0.16365	0.59653	0.6016	0.980521	12018	1	0.16365
	CMSS1	3	0.72358	0.72437	0.997238	13759	1	0.36798	0.59653	0.6016	0.980521	12021	1	0.36798
	DEFB129	3	0.76561	0.76577	0.997238	14063	0	-0.062651	0.59653	0.6016	0.980521	12032	1	-0.062651
	MORN2	3	0.76561	0.76577	0.997238	14081	0	-0.23774	0.59653	0.6016	0.980521	12027	1	-0.23774
	CXorf22	3	0.76561	0.76577	0.997238	14097	0	0.024382	0.59653	0.6016	0.980521	12023	1	0.024382
	DNTTIP2	3	0.80408	0.80398	0.997238	14554	0	-1.7162	0.59653	0.6016	0.980521	12019	1	-1.7162
	YIPF4	3	0.82454	0.82448	0.997238	14964	0	-1.4406	0.59653	0.6016	0.980521	12031	1	-1.4406
	TWISTNB	3	0.84027	0.84015	0.997238	15074	0	0.42513	0.59653	0.6016	0.980521	12024	1	0.42513
	ZDHHC21	3	0.84978	0.84968	0.997238	15251	0	0.28427	0.59653	0.6016	0.980521	12028	1	0.28427
	SPRYD7	3	0.89619	0.89622	0.997238	16085	0	0.34709	0.59653	0.6016	0.980521	12033	1	0.34709
	DRD1	5	0.1021	0.23324	0.97412	4007	2	0.038111	0.45668	0.60168	0.980521	10622	1	0.038111
	CLDN22	2	0.80977	0.80925	0.997238	14722	0	0.82578	0.60187	0.60187	0.980521	12243	0	0.82578
	ZDHHC11	5	0.19708	0.37219	0.991627	6486	2	-0.062651	0.457	0.60199	0.980521	10623	1	-0.062651
	FES	5	0.23298	0.42169	0.991627	7250	3	-0.11529	0.45711	0.6021	0.980521	10624	1	-0.11529
	ART1	5	0.87103	0.87387	0.997238	15617	1	0.34199	0.45733	0.60229	0.980521	10627	1	0.34199
	KCNAB3	5	0.18314	0.35256	0.991627	6044	2	-1.7162	0.4575	0.60243	0.980521	10630	1	-1.7162
	TACR1	5	0.28984	0.48216	0.991627	8293	1	0.16365	0.45759	0.60252	0.980521	10631	1	0.16365
	NYX	5	0.41706	0.58305	0.991627	10074	2	0.7858	0.45773	0.60266	0.980521	10632	1	0.7858
	CCDC37	5	0.1257	0.26888	0.97412	4690	2	0.63346	0.45786	0.60279	0.980521	10633	1	0.63346
	LHFPL4	4	0.0089418	0.029977	0.92591	615	3	-0.93289	0.55105	0.60314	0.980521	11632	1	-0.93289
	CCDC169-SOHLH2	4	0.013414	0.043988	0.947714	854	2	-1.4618	0.55105	0.60314	0.980521	11533	1	-1.4618
	TMEM179B	4	0.019201	0.060481	0.955756	1128	3	-1.0467	0.55105	0.60314	0.980521	11538	1	-1.0467
	PDPR	4	0.023245	0.068902	0.955756	1280	1	0.27278	0.55105	0.60314	0.980521	11633	1	0.27278
	GTF3C3	4	0.030945	0.084738	0.955756	1691	2	-1.5052	0.55105	0.60314	0.980521	11596	1	-1.5052
	CENPL	4	0.03491	0.092737	0.955936	1807	3	-0.74683	0.55105	0.60314	0.980521	11587	1	-0.74683
	MAP3K7CL	4	0.03491	0.092737	0.955936	1818	3	-1.4403	0.55105	0.60314	0.980521	11585	1	-1.4403
	RXFP1	4	0.042715	0.1083	0.955936	2133	3	-1.7949	0.55105	0.60314	0.980521	11620	1	-1.7949
	MFF	4	0.044277	0.1114	0.955936	2200	3	-0.92594	0.55105	0.60314	0.980521	11581	1	-0.92594
	ZNF850	4	0.05061	0.12366	0.964788	2490	1	-1.7937	0.55105	0.60314	0.980521	11591	1	-1.7937
	ATP11C	4	0.052315	0.12702	0.964788	2544	3	-1.9658	0.55105	0.60314	0.980521	11640	1	-1.9658
	TOX4	4	0.059716	0.14116	0.968451	2813	3	-1.7292	0.55105	0.60314	0.980521	11555	1	-1.7292
	KLHDC10	4	0.065172	0.15161	0.968451	3081	3	-0.51828	0.55105	0.60314	0.980521	11573	1	-0.51828
	RNF111	4	0.07651	0.17284	0.968451	3347	3	-0.63356	0.55105	0.60314	0.980521	11613	1	-0.63356
	MTO1	4	0.07651	0.17284	0.968451	3367	3	-2.742	0.55105	0.60314	0.980521	11548	1	-2.742
	CD59	4	0.082547	0.18405	0.97412	3578	1	0.98353	0.55105	0.60314	0.980521	11630	1	0.98353
	NRP1	4	0.092519	0.2022	0.97412	3829	2	-1.5445	0.55105	0.60314	0.980521	11594	1	-1.5445
	GTPBP4	4	0.10475	0.22364	0.97412	4160	2	-0.35888	0.55105	0.60314	0.980521	11582	1	-0.35888
	MRPS36	4	0.10475	0.22364	0.97412	4192	2	-0.66043	0.55105	0.60314	0.980521	11595	1	-0.66043
	UBA5	4	0.11359	0.23928	0.97412	4367	3	-1.436	0.55105	0.60314	0.980521	11611	1	-1.436
	MASTL	4	0.11359	0.23928	0.97412	4379	3	-2.7767	0.55105	0.60314	0.980521	11610	1	-2.7767
	ANKRD42	4	0.11359	0.23928	0.97412	4411	3	-0.97771	0.55105	0.60314	0.980521	11626	1	-0.97771
	IQUB	4	0.13194	0.27066	0.97412	4958	3	-0.40073	0.55105	0.60314	0.980521	11564	1	-0.40073
	CLECL1	4	0.14385	0.29014	0.988724	5153	2	-0.93258	0.55105	0.60314	0.980521	11616	1	-0.93258
	MAPRE2	4	0.14941	0.29574	0.988724	5288	2	-0.31775	0.55105	0.60314	0.980521	11622	1	-0.31775
	ADAM2	4	0.16955	0.31615	0.988724	5828	2	-2.2073	0.55105	0.60314	0.980521	11647	1	-2.2073
	CLN6	4	0.16955	0.31615	0.988724	5830	2	-0.58709	0.55105	0.60314	0.980521	11580	1	-0.58709
	UBE2G1	4	0.16955	0.31615	0.988724	5852	2	-1.496	0.55105	0.60314	0.980521	11568	1	-1.496
	TOMM40	4	0.21412	0.36093	0.991627	6970	2	-0.095952	0.55105	0.60314	0.980521	11618	1	-0.095952
	CXorf40A	4	0.22512	0.37195	0.991627	7072	1	0.49027	0.55105	0.60314	0.980521	11552	1	0.49027
	TMEM67	4	0.22657	0.37339	0.991627	7099	2	-0.36285	0.55105	0.60314	0.980521	11634	1	-0.36285
	MYCBP	4	0.23952	0.38629	0.991627	7359	2	-0.20708	0.55105	0.60314	0.980521	11598	1	-0.20708
	MED10	4	0.24904	0.39587	0.991627	7674	2	-0.99867	0.55105	0.60314	0.980521	11547	1	-0.99867
	ORM1	4	0.26629	0.41319	0.991627	7943	2	0.083166	0.55105	0.60314	0.980521	11603	1	0.083166
	TMEM203	4	0.26629	0.41319	0.991627	7951	2	-0.25355	0.55105	0.60314	0.980521	11617	1	-0.25355
	EXOSC9	4	0.26629	0.41319	0.991627	8000	2	-1.7482	0.55105	0.60314	0.980521	11542	1	-1.7482
	CHMP3	4	0.26629	0.41319	0.991627	8009	2	0.19655	0.55105	0.60314	0.980521	11543	1	0.19655
	SPATA5	4	0.26629	0.41319	0.991627	8016	2	-1.1611	0.55105	0.60314	0.980521	11566	1	-1.1611
	TRAIP	4	0.26985	0.41669	0.991627	8095	2	0.057586	0.55105	0.60314	0.980521	11601	1	0.057586
	RANBP3L	4	0.32041	0.46727	0.991627	8631	1	-1.4034	0.55105	0.60314	0.980521	11531	1	-1.4034
	ZNF527	4	0.32041	0.46727	0.991627	8634	1	-1.4034	0.55105	0.60314	0.980521	11629	1	-1.4034
	TCEANC	4	0.32254	0.46934	0.991627	8641	2	0.39614	0.55105	0.60314	0.980521	11553	1	0.39614
	UFL1	4	0.33113	0.47799	0.991627	8849	2	-0.30438	0.55105	0.60314	0.980521	11574	1	-0.30438
	SLC36A1	4	0.33113	0.47799	0.991627	8869	2	0.4487	0.55105	0.60314	0.980521	11584	1	0.4487
	MSL2	4	0.33113	0.47799	0.991627	8885	2	-2.2832	0.55105	0.60314	0.980521	11636	1	-2.2832
	RPS23	4	0.33113	0.47799	0.991627	8887	2	-1.3408	0.55105	0.60314	0.980521	11605	1	-1.3408
	DNAH14	4	0.34105	0.48792	0.991627	9020	1	-1.9315	0.55105	0.60314	0.980521	11534	1	-1.9315
	ACER1	4	0.34105	0.48792	0.991627	9040	1	-0.64958	0.55105	0.60314	0.980521	11551	1	-0.64958
	RNF34	4	0.37922	0.52608	0.991627	9597	2	-0.35555	0.55105	0.60314	0.980521	11631	1	-0.35555
	CEP95	4	0.38292	0.52976	0.991627	9647	2	0.14459	0.55105	0.60314	0.980521	11614	1	0.14459
	MCM10	4	0.41233	0.55944	0.991627	9986	2	-0.023381	0.55105	0.60314	0.980521	11563	1	-0.023381
	POSTN	4	0.41233	0.55944	0.991627	9988	2	-0.17787	0.55105	0.60314	0.980521	11579	1	-0.17787
	ZNF812	4	0.41233	0.55944	0.991627	10050	2	-0.52845	0.55105	0.60314	0.980521	11586	1	-0.52845
	ERO1LB	4	0.41233	0.55944	0.991627	10067	2	-0.3158	0.55105	0.60314	0.980521	11536	1	-0.3158
	ATP1B1	4	0.42169	0.56875	0.991627	10119	1	0.2809	0.55105	0.60314	0.980521	11637	1	0.2809
	RWDD2A	4	0.42169	0.56875	0.991627	10138	1	0.69998	0.55105	0.60314	0.980521	11606	1	0.69998
	NME8	4	0.42169	0.56875	0.991627	10140	1	-1.4454	0.55105	0.60314	0.980521	11561	1	-1.4454
	YTHDF2	4	0.43451	0.5816	0.991627	10304	2	-0.21071	0.55105	0.60314	0.980521	11597	1	-0.21071
	MRO	4	0.43451	0.5816	0.991627	10308	2	-0.81213	0.55105	0.60314	0.980521	11588	1	-0.81213
	SRSF5	4	0.43975	0.58689	0.991627	10320	2	-0.82689	0.55105	0.60314	0.980521	11645	1	-0.82689
	FSIP2	4	0.44206	0.58921	0.991627	10353	1	0.10832	0.55105	0.60314	0.980521	11628	1	0.10832
	L2HGDH	4	0.44702	0.59415	0.991627	10373	2	0.2448	0.55105	0.60314	0.980521	11608	1	0.2448
	GATAD1	4	0.44702	0.59415	0.991627	10375	2	0.26836	0.55105	0.60314	0.980521	11623	1	0.26836
	RIIAD1	4	0.44702	0.59415	0.991627	10386	2	-0.67624	0.55105	0.60314	0.980521	11567	1	-0.67624
	CERS3	4	0.45564	0.60295	0.991627	10798	2	-0.49783	0.55105	0.60314	0.980521	11642	1	-0.49783
	ZFP30	4	0.46337	0.61083	0.991627	10818	2	-1.0116	0.55105	0.60314	0.980521	11537	1	-1.0116
	GABPA	4	0.46885	0.61487	0.991627	10854	1	-1.4406	0.55105	0.60314	0.980521	11590	1	-1.4406
	ZC3H12C	4	0.46885	0.61487	0.991627	10867	1	0.59074	0.55105	0.60314	0.980521	11556	1	0.59074
	PCMTD2	4	0.46885	0.61487	0.991627	10868	1	0.71846	0.55105	0.60314	0.980521	11570	1	0.71846
	ZNF124	4	0.46885	0.61487	0.991627	10876	1	-0.65196	0.55105	0.60314	0.980521	11572	1	-0.65196
	RP1	4	0.49809	0.62708	0.991627	11282	1	0.69859	0.55105	0.60314	0.980521	11589	1	0.69859
	NCAPD2	4	0.49809	0.62708	0.991627	11284	1	-0.51931	0.55105	0.60314	0.980521	11559	1	-0.51931
	RAPGEF6	4	0.51875	0.63594	0.991627	11494	1	-0.75923	0.55105	0.60314	0.980521	11546	1	-0.75923
	SLITRK6	4	0.51875	0.63594	0.991627	11519	1	0.36048	0.55105	0.60314	0.980521	11619	1	0.36048
	WASL	4	0.54097	0.64586	0.991627	11649	1	0.055192	0.55105	0.60314	0.980521	11592	1	0.055192
	PAWR	4	0.55096	0.65047	0.991627	12092	1	0.44378	0.55105	0.60314	0.980521	11577	1	0.44378
	CNPY2	4	0.57504	0.66179	0.991627	12250	1	0.48158	0.55105	0.60314	0.980521	11554	1	0.48158
	RBM28	4	0.57504	0.66179	0.991627	12326	1	0.65137	0.55105	0.60314	0.980521	11545	1	0.65137
	FNBP1	4	0.60089	0.6748	0.991627	12683	1	0.66182	0.55105	0.60314	0.980521	11638	1	0.66182
	ZNF813	4	0.62709	0.68848	0.991627	12817	1	-0.50931	0.55105	0.60314	0.980521	11549	1	-0.50931
	RPAP3	4	0.62709	0.68848	0.991627	12841	1	-1.1107	0.55105	0.60314	0.980521	11550	1	-1.1107
	STK36	4	0.66197	0.70771	0.997238	13211	1	0.6965	0.55105	0.60314	0.980521	11593	1	0.6965
	RNASE4	4	0.68813	0.72323	0.997238	13374	1	0.4465	0.55105	0.60314	0.980521	11644	1	0.4465
	KIF18A	4	0.68813	0.72323	0.997238	13431	1	0.50072	0.55105	0.60314	0.980521	11539	1	0.50072
	TBX15	4	0.68813	0.72323	0.997238	13448	1	0.55874	0.55105	0.60314	0.980521	11607	1	0.55874
	ZFP69	4	0.68813	0.72323	0.997238	13450	1	0.13449	0.55105	0.60314	0.980521	11565	1	0.13449
	CCDC91	4	0.71588	0.74071	0.997238	13731	1	0.41919	0.55105	0.60314	0.980521	11541	1	0.41919
	UNC79	4	0.74623	0.76136	0.997238	13969	1	-0.81811	0.55105	0.60314	0.980521	11639	1	-0.81811
	EPB41L5	4	0.74623	0.76136	0.997238	13979	1	-0.25885	0.55105	0.60314	0.980521	11562	1	-0.25885
	CYB5R2	4	0.76313	0.77371	0.997238	14043	1	-1.0579	0.55105	0.60314	0.980521	11558	1	-1.0579
	ZNF25	4	0.77011	0.77904	0.997238	14307	1	0.181	0.55105	0.60314	0.980521	11648	1	0.181
	CENPN	4	0.78299	0.7892	0.997238	14365	1	0.056082	0.55105	0.60314	0.980521	11612	1	0.056082
	HIST1H2BG	4	0.80573	0.80815	0.997238	14649	1	0.15963	0.55105	0.60314	0.980521	11535	1	0.15963
	SEC62	4	0.80573	0.80815	0.997238	14673	1	-0.023381	0.55105	0.60314	0.980521	11615	1	-0.023381
	RFX6	4	0.80573	0.80815	0.997238	14686	1	0.88384	0.55105	0.60314	0.980521	11635	1	0.88384
	GPR65	4	0.80573	0.80815	0.997238	14707	1	0.27223	0.55105	0.60314	0.980521	11583	1	0.27223
	STAT1	4	0.80573	0.80815	0.997238	14720	1	0.72092	0.55105	0.60314	0.980521	11602	1	0.72092
