## Supplementaray Table 1 for "CD2 expression is co-regulated with stemness- and exhaustion-associated factors in human T cells" (part 2 of 3)

### Sheet: Timepoint_1 (continued)
	id	num	neg|score	neg|p-value	neg|fdr	neg|rank	neg|goodsgrna	neg|lfc	pos|score	pos|p-value	pos|fdr	pos|rank	pos|goodsgrna	pos|lfc
	ERP44	4	0.82318	0.82392	0.997238	14951	1	0.44362	0.55105	0.60314	0.980521	11560	1	0.44362
	GABRA6	4	0.82761	0.82807	0.997238	14990	1	0.20814	0.55105	0.60314	0.980521	11569	1	0.20814
	SEPSECS	4	0.82761	0.82807	0.997238	14992	1	0.71471	0.55105	0.60314	0.980521	11600	1	0.71471
	HSD3B1	4	0.82761	0.82807	0.997238	14997	1	0.097122	0.55105	0.60314	0.980521	11544	1	0.097122
	COX16	4	0.83444	0.83468	0.997238	15016	1	0.5058	0.55105	0.60314	0.980521	11557	1	0.5058
	DUSP2	4	0.85548	0.85559	0.997238	15318	0	0.65674	0.55105	0.60314	0.980521	11532	1	0.65674
	SDAD1	4	0.85548	0.85559	0.997238	15319	0	-1.0926	0.55105	0.60314	0.980521	11599	1	-1.0926
	STXBP3	4	0.85548	0.85559	0.997238	15340	0	0.25232	0.55105	0.60314	0.980521	11646	1	0.25232
	L1TD1	4	0.85548	0.85559	0.997238	15415	0	-0.17006	0.55105	0.60314	0.980521	11621	1	-0.17006
	CCNB2	4	0.86915	0.86928	0.997238	15480	0	0.51321	0.55105	0.60314	0.980521	11624	1	0.51321
	ZC3H8	4	0.88621	0.88639	0.997238	15889	0	-0.70144	0.55105	0.60314	0.980521	11609	1	-0.70144
	NUP43	4	0.88621	0.88639	0.997238	15928	0	0.66182	0.55105	0.60314	0.980521	11650	1	0.66182
	GRID2	4	0.88621	0.88639	0.997238	15943	0	-0.9223	0.55105	0.60314	0.980521	11604	1	-0.9223
	TSNAX	4	0.90177	0.90193	0.997238	16177	0	0.6282	0.55105	0.60314	0.980521	11627	1	0.6282
	DPH5	4	0.91333	0.91348	0.997238	16439	0	0.59362	0.55105	0.60314	0.980521	11641	1	0.59362
	GATS	4	0.91905	0.91925	0.997491	16516	0	0.91372	0.55105	0.60314	0.980521	11540	1	0.91372
	RAB11FIP1	4	0.94171	0.94188	0.999464	16916	0	0.25232	0.55105	0.60314	0.980521	11625	1	0.25232
	RLN1	4	0.9476	0.94778	0.999493	17036	0	0.67909	0.55105	0.60314	0.980521	11575	1	0.67909
	BTBD3	4	0.9484	0.94859	0.999493	17041	0	0.32702	0.55105	0.60314	0.980521	11571	1	0.32702
	LGSN	4	0.96605	0.96618	0.999493	17333	0	0.95565	0.55105	0.60314	0.980521	11576	1	0.95565
	RPL10A	4	0.96605	0.96618	0.999493	17346	0	0.70162	0.55105	0.60314	0.980521	11578	1	0.70162
	POLR2D	4	0.97619	0.97647	0.999493	17551	0	0.72355	0.55105	0.60314	0.980521	11649	1	0.72355
	ARF4	4	0.97619	0.97647	0.999493	17552	0	-0.38271	0.55105	0.60314	0.980521	11643	1	-0.38271
	FREM2	5	0.10639	0.23976	0.97412	4287	3	-0.80369	0.45837	0.60327	0.980649	10635	1	-0.80369
	GOLGA8M	1	0.39632	0.39662	0.991627	9730	0	-0.018622	0.60368	0.60342	0.980724	12252	0	-0.018622
	UGT1A6	2	0.047382	0.08471	0.955756	2358	1	-1.629	0.60345	0.60343	0.980724	12251	0	-1.629
	SYTL2	16	0.025669	0.12349	0.964788	1442	10	-1.3122	0.2963	0.60359	0.980827	7854	2	-1.3122
	MYT1L	5	0.14465	0.29706	0.988724	5187	2	-0.070824	0.45871	0.6036	0.980827	10637	1	-0.070824
	SPG20	5	0.18314	0.35256	0.991627	6120	2	-1.4406	0.45884	0.60371	0.980921	10638	1	-1.4406
	EEF1B2	2	0.23953	0.29648	0.988724	7381	1	-0.075371	0.60496	0.60492	0.98279	12273	0	-0.075371
	IL33	6	0.32647	0.53859	0.991627	8823	2	-0.53629	0.44957	0.60682	0.983188	10246	2	-0.53629
	TTYH2	6	0.1463	0.3286	0.991627	5274	3	-0.42675	0.45202	0.6088	0.983188	10578	1	-0.42675
	IFNA6	3	0.55214	0.58788	0.991627	12107	1	0.28427	0.60462	0.60885	0.983188	12272	1	0.28427
	PIN4	6	0.017354	0.063776	0.955756	1061	2	0.02726	0.45265	0.60931	0.983188	10586	2	0.02726
	GPR89A	2	0.41137	0.42898	0.991627	9961	1	0.10012	0.61016	0.61014	0.983188	12312	0	0.10012
	FREM1	7	0.029278	0.10156	0.955936	1598	4	-0.93013	0.41177	0.6103	0.983188	9822	2	-0.93013
	COX7B2	3	0.029714	0.07468	0.955756	1602	1	0.82938	0.60923	0.61292	0.983188	12300	1	0.82938
	TTC34	3	0.062572	0.13637	0.964788	2884	1	0.16365	0.60923	0.61292	0.983188	12303	1	0.16365
	DDX10	3	0.074437	0.15214	0.968451	3325	2	-0.9911	0.60923	0.61292	0.983188	12305	1	-0.9911
	FCGR2B	3	0.079251	0.15865	0.968451	3394	2	-0.77297	0.60923	0.61292	0.983188	12295	1	-0.77297
	ZBTB14	3	0.12241	0.21487	0.97412	4620	2	-1.3663	0.60923	0.61292	0.983188	12297	1	-1.3663
	IL1RL1	3	0.20382	0.31866	0.990435	6514	2	-2.6189	0.60923	0.61292	0.983188	12304	1	-2.6189
	HMMR	3	0.26862	0.3983	0.991627	8047	1	-1.7162	0.60923	0.61292	0.983188	12299	1	-1.7162
	MRE11A	3	0.39501	0.49052	0.991627	9727	1	0.64362	0.60923	0.61292	0.983188	12301	1	0.64362
	HSBP1	3	0.70738	0.70933	0.997238	13496	1	-0.39386	0.60923	0.61292	0.983188	12296	1	-0.39386
	UGT1A9	3	0.84027	0.84015	0.997238	15065	0	-1.7162	0.60923	0.61292	0.983188	12298	1	-1.7162
	ZNF573	3	0.84027	0.84015	0.997238	15083	0	0.93831	0.60923	0.61292	0.983188	12302	1	0.93831
	TUBA1C	2	0.2712	0.31965	0.990621	8105	1	-1.2474	0.61346	0.61338	0.983188	12315	0	-1.2474
	KLRC3	2	0.28855	0.33268	0.991627	8198	1	-0.12749	0.61346	0.61338	0.983188	12316	0	-0.12749
	CHCHD10	5	0.00027796	0.001276	0.884763	22	3	-1.9475	0.47009	0.6146	0.983188	10709	1	-1.9475
	HPS3	5	0.0026164	0.011297	0.92591	177	3	-1.5514	0.47009	0.6146	0.983188	10704	1	-1.5514
	ZFP3	5	0.0026195	0.01131	0.92591	182	3	-2.1468	0.47009	0.6146	0.983188	10728	1	-2.1468
	METTL10	5	0.0038214	0.016123	0.92591	260	2	-1.4406	0.47009	0.6146	0.983188	10726	1	-1.4406
	BLNK	5	0.0040876	0.017188	0.92591	279	3	-1.3229	0.47009	0.6146	0.983188	10711	1	-1.3229
	NR1D1	5	0.00435	0.01825	0.92591	312	2	0.15595	0.47009	0.6146	0.983188	10707	1	0.15595
	AWAT2	5	0.0060378	0.024929	0.92591	445	2	-1.4406	0.47009	0.6146	0.983188	10690	1	-1.4406
	CALCB	5	0.007406	0.029323	0.92591	526	4	-1.2582	0.47009	0.6146	0.983188	10691	1	-1.2582
	GEMIN8	5	0.011465	0.041002	0.945222	742	4	-1.4122	0.47009	0.6146	0.983188	10678	1	-1.4122
	GABRR1	5	0.014511	0.04957	0.948689	895	2	-1.9029	0.47009	0.6146	0.983188	10710	1	-1.9029
	SYNGR3	5	0.015069	0.051104	0.951706	939	2	-0.075765	0.47009	0.6146	0.983188	10695	1	-0.075765
	AKR7A3	5	0.017133	0.05687	0.951706	1055	3	-1.1745	0.47009	0.6146	0.983188	10730	1	-1.1745
	HLA-A	5	0.026772	0.082628	0.955756	1476	2	-0.17211	0.47009	0.6146	0.983188	10703	1	-0.17211
	MBTD1	5	0.038264	0.11206	0.955936	1964	3	-0.66304	0.47009	0.6146	0.983188	10706	1	-0.66304
	AACS	5	0.038264	0.11206	0.955936	1974	3	-0.53936	0.47009	0.6146	0.983188	10701	1	-0.53936
	MPLKIP	5	0.038526	0.1127	0.955936	2039	3	-1.5279	0.47009	0.6146	0.983188	10685	1	-1.5279
	OAF	5	0.040581	0.11782	0.964788	2097	3	-0.8892	0.47009	0.6146	0.983188	10673	1	-0.8892
	SECISBP2	5	0.046649	0.13262	0.964788	2323	4	-2.478	0.47009	0.6146	0.983188	10688	1	-2.478
	SNED1	5	0.054887	0.15243	0.968451	2657	4	-1.0828	0.47009	0.6146	0.983188	10681	1	-1.0828
	VPS13B	5	0.062858	0.17106	0.968451	2929	1	-1.4406	0.47009	0.6146	0.983188	10683	1	-1.4406
	RHBDL1	5	0.080041	0.19893	0.97412	3470	3	-0.21321	0.47009	0.6146	0.983188	10721	1	-0.21321
	C3orf62	5	0.080041	0.19893	0.97412	3472	2	-1.3373	0.47009	0.6146	0.983188	10740	1	-1.3373
	TBCCD1	5	0.090221	0.21488	0.97412	3726	3	-1.7162	0.47009	0.6146	0.983188	10665	1	-1.7162
	COPS5	5	0.1023	0.23353	0.97412	4060	2	0.64362	0.47009	0.6146	0.983188	10725	1	0.64362
	TACC1	5	0.1023	0.23353	0.97412	4078	2	-1.2582	0.47009	0.6146	0.983188	10687	1	-1.2582
	RAB33A	5	0.1023	0.23353	0.97412	4094	2	0.34199	0.47009	0.6146	0.983188	10676	1	0.34199
	NUB1	5	0.10639	0.23976	0.97412	4255	3	-1.0857	0.47009	0.6146	0.983188	10686	1	-1.0857
	ARHGEF12	5	0.10639	0.23976	0.97412	4312	3	-0.66304	0.47009	0.6146	0.983188	10738	1	-0.66304
	DHRS3	5	0.1201	0.26046	0.97412	4566	3	-0.59324	0.47009	0.6146	0.983188	10739	1	-0.59324
	TRAF3	5	0.1201	0.26046	0.97412	4572	3	-0.97596	0.47009	0.6146	0.983188	10715	1	-0.97596
	KAT6B	5	0.1201	0.26046	0.97412	4577	3	-0.59324	0.47009	0.6146	0.983188	10729	1	-0.59324
	POLR3D	5	0.12311	0.26485	0.97412	4629	3	-0.46608	0.47009	0.6146	0.983188	10684	1	-0.46608
	GOLGA1	5	0.1257	0.26888	0.97412	4680	3	-0.25702	0.47009	0.6146	0.983188	10712	1	-0.25702
	ETNK2	5	0.12856	0.27313	0.97412	4835	3	-0.37795	0.47009	0.6146	0.983188	10741	1	-0.37795
	ATL1	5	0.13006	0.27534	0.97412	4923	3	-0.51828	0.47009	0.6146	0.983188	10713	1	-0.51828
	FARSA	5	0.13725	0.28605	0.988724	5098	3	-1.135	0.47009	0.6146	0.983188	10733	1	-1.135
	NFIC	5	0.18249	0.35161	0.991627	6038	3	-0.10722	0.47009	0.6146	0.983188	10742	1	-0.10722
	VWA9	5	0.19708	0.37219	0.991627	6438	2	-0.074043	0.47009	0.6146	0.983188	10697	1	-0.074043
	RHOH	5	0.20612	0.38481	0.991627	6559	2	-0.074043	0.47009	0.6146	0.983188	10682	1	-0.074043
	OTUD5	5	0.214	0.39567	0.991627	6759	3	-2.478	0.47009	0.6146	0.983188	10699	1	-2.478
	ZNF829	5	0.214	0.39567	0.991627	6765	3	-0.39386	0.47009	0.6146	0.983188	10696	1	-0.39386
	INTS1	5	0.214	0.39567	0.991627	6840	3	-0.39386	0.47009	0.6146	0.983188	10674	1	-0.39386
	MYO1D	5	0.22896	0.41621	0.991627	7109	2	-0.80369	0.47009	0.6146	0.983188	10723	1	-0.80369
	KIF1A	5	0.23127	0.41932	0.991627	7169	2	-1.7162	0.47009	0.6146	0.983188	10692	1	-1.7162
	SULT1C3	5	0.24765	0.44173	0.991627	7554	2	-0.88981	0.47009	0.6146	0.983188	10714	2	-0.88981
	NHLRC3	5	0.24955	0.44422	0.991627	7678	3	-0.13073	0.47009	0.6146	0.983188	10668	1	-0.13073
	ZSCAN23	5	0.30775	0.49608	0.991627	8606	1	0.67515	0.47009	0.6146	0.983188	10722	1	0.67515
	NOL9	5	0.32506	0.50965	0.991627	8666	2	-0.45676	0.47009	0.6146	0.983188	10672	1	-0.45676
	GLRB	5	0.32506	0.50965	0.991627	8679	2	0.00096371	0.47009	0.6146	0.983188	10734	1	0.00096371
	TRAF2	5	0.32506	0.50965	0.991627	8709	2	-1.4835	0.47009	0.6146	0.983188	10743	1	-1.4835
	UGCG	5	0.34084	0.52211	0.991627	8981	2	-0.6645	0.47009	0.6146	0.983188	10736	1	-0.6645
	HLA-DMB	5	0.37289	0.54754	0.991627	9528	2	0.82938	0.47009	0.6146	0.983188	10694	2	0.82938
	FABP1	5	0.40458	0.57306	0.991627	9795	2	0.38192	0.47009	0.6146	0.983188	10667	1	0.38192
	RAB6B	5	0.43055	0.59393	0.991627	10271	2	0.36798	0.47009	0.6146	0.983188	10693	1	0.36798
	IQCF5	5	0.45161	0.61105	0.991627	10444	2	-0.070824	0.47009	0.6146	0.983188	10675	1	-0.070824
	AHR	5	0.45161	0.61105	0.991627	10564	2	-0.53472	0.47009	0.6146	0.983188	10702	1	-0.53472
	WDR1	5	0.45161	0.61105	0.991627	10643	2	-2.3219	0.47009	0.6146	0.983188	10719	1	-2.3219
	ELOF1	5	0.45308	0.61227	0.991627	10769	1	0.75634	0.47009	0.6146	0.983188	10671	1	0.75634
	BHLHE41	5	0.47665	0.63156	0.991627	10975	2	0.13666	0.47009	0.6146	0.983188	10727	1	0.13666
	ZCCHC17	5	0.48728	0.64041	0.991627	11067	2	0.13666	0.47009	0.6146	0.983188	10689	1	0.13666
	FPGS	5	0.51373	0.6625	0.991627	11406	2	-0.23476	0.47009	0.6146	0.983188	10677	1	-0.23476
	CPXCR1	5	0.51479	0.66336	0.991627	11419	1	0.13666	0.47009	0.6146	0.983188	10718	1	0.13666
	HSD17B2	5	0.51766	0.66577	0.991627	11460	2	-0.070824	0.47009	0.6146	0.983188	10737	1	-0.070824
	RIF1	5	0.54455	0.6886	0.991627	11744	2	-0.39386	0.47009	0.6146	0.983188	10705	1	-0.39386
	FOXR1	5	0.54455	0.6886	0.991627	11746	2	0.041894	0.47009	0.6146	0.983188	10708	1	0.041894
	CTTNBP2NL	5	0.54455	0.6886	0.991627	11760	2	0.038111	0.47009	0.6146	0.983188	10732	1	0.038111
	KIAA0355	5	0.54656	0.69028	0.991627	11963	1	0.36798	0.47009	0.6146	0.983188	10717	1	0.36798
	CASP8	5	0.59917	0.73589	0.997238	12540	1	-0.23774	0.47009	0.6146	0.983188	10669	1	-0.23774
	IGFL4	5	0.59917	0.73589	0.997238	12573	1	-0.062651	0.47009	0.6146	0.983188	10720	1	-0.062651
	TFEB	5	0.63242	0.74946	0.997238	12941	1	-0.070824	0.47009	0.6146	0.983188	10666	1	-0.070824
	GCC1	5	0.85733	0.86282	0.997238	15452	1	0.15595	0.47009	0.6146	0.983188	10680	1	0.15595
	SPRYD3	5	0.87103	0.87387	0.997238	15507	1	0.25246	0.47009	0.6146	0.983188	10700	1	0.25246
	ATP12A	5	0.87103	0.87387	0.997238	15610	1	0.07999	0.47009	0.6146	0.983188	10731	1	0.07999
	SLC26A2	5	0.88394	0.88514	0.997238	15801	1	1.1005	0.47009	0.6146	0.983188	10670	1	1.1005
	MBNL2	5	0.89439	0.89491	0.997238	16072	1	0.00091875	0.47009	0.6146	0.983188	10724	1	0.00091875
	APOL5	5	0.91089	0.91125	0.997238	16302	0	0.15595	0.47009	0.6146	0.983188	10698	1	0.15595
	TMEM100	5	0.91089	0.91125	0.997238	16365	0	0.13666	0.47009	0.6146	0.983188	10716	1	0.13666
	ASTE1	5	0.93391	0.93411	0.997491	16778	0	0.95565	0.47009	0.6146	0.983188	10735	1	0.95565
	FAM122B	5	0.9585	0.95866	0.999493	17209	0	0.16365	0.47009	0.6146	0.983188	10679	2	0.16365
	EDIL3	4	0.85548	0.85559	0.997238	15405	0	0.25232	0.57216	0.61598	0.983188	11831	1	0.25232
	TK2	4	0.78695	0.79244	0.997238	14414	1	1.0482	0.57244	0.61614	0.983188	11833	1	1.0482
	RPAIN	6	0.37148	0.58821	0.991627	9356	3	-0.26229	0.46112	0.61615	0.983188	10642	1	-0.26229
	HIST1H3E	4	0.12051	0.25119	0.97412	4590	2	0.02662	0.57282	0.61639	0.983188	11841	1	0.02662
	FCER1A	1	0.38343	0.38367	0.991627	9667	0	-2.3219	0.61657	0.61641	0.983188	12323	0	-2.3219
	PLA2G10	1	0.38343	0.38367	0.991627	9668	0	-2.3219	0.61657	0.61641	0.983188	12324	0	-2.3219
	SCGB2A2	1	0.38343	0.38367	0.991627	9669	0	-0.23774	0.61657	0.61641	0.983188	12322	0	-0.23774
	RBM44	1	0.38343	0.38367	0.991627	9670	0	-2.3219	0.61657	0.61641	0.983188	12321	0	-2.3219
	NHLRC4	4	0.21412	0.36093	0.991627	6978	1	-0.50772	0.57366	0.61689	0.983188	11850	1	-0.50772
	ZNF273	3	0.097	0.18191	0.97412	3928	2	-0.88981	0.61493	0.61802	0.983188	12319	1	-0.88981
	FH	3	0.52279	0.56819	0.991627	11588	1	0.038111	0.61493	0.61802	0.983188	12320	1	0.038111
	TRPM7	3	0.84027	0.84015	0.997238	15093	0	1.1845	0.61493	0.61802	0.983188	12318	1	1.1845
	ATG16L2	5	0.14465	0.29706	0.988724	5167	2	-1.0995	0.474	0.61841	0.983188	10756	2	-1.0995
	ZNF544	5	0.48728	0.64041	0.991627	11044	2	-0.43921	0.474	0.61841	0.983188	10755	2	-0.43921
	ZNF384	5	0.50741	0.65726	0.991627	11361	2	-0.35555	0.4741	0.61851	0.983188	10757	2	-0.35555
	AKAP6	5	0.1023	0.23353	0.97412	4095	2	0.07999	0.47437	0.61877	0.983188	10758	2	0.07999
	SLC17A7	5	0.37289	0.54754	0.991627	9363	2	0.07999	0.47437	0.61877	0.983188	10760	2	0.07999
	ITM2C	5	0.42732	0.5913	0.991627	10249	2	0.65304	0.47437	0.61877	0.983188	10759	2	0.65304
	PPP2R3B	3	0.94923	0.94946	0.999493	17048	0	0.82938	0.61739	0.62021	0.983188	12325	1	0.82938
	BMI1	3	0.84027	0.84015	0.997238	15089	0	-1.4406	0.618	0.62075	0.983188	12327	1	-1.4406
	GYPC	8	0.09081	0.25268	0.97412	3820	5	-0.37471	0.40573	0.62121	0.983188	9703	1	-0.37471
	TMEM229B	5	0.0017196	0.0075182	0.92591	127	1	0.41937	0.47708	0.62142	0.983188	10801	2	0.41937
	KRTAP26-1	5	0.028971	0.088332	0.955936	1593	3	-1.135	0.47708	0.62142	0.983188	10800	2	-1.135
	GALNT16	5	0.073157	0.18806	0.97412	3305	3	-0.78088	0.47708	0.62142	0.983188	10792	2	-0.78088
	KRT40	5	0.073157	0.18806	0.97412	3310	3	-0.78088	0.47708	0.62142	0.983188	10781	2	-0.78088
	HAP1	5	0.073157	0.18806	0.97412	3312	3	-2.8651	0.47708	0.62142	0.983188	10794	2	-2.8651
	HRSP12	5	0.15041	0.30552	0.988724	5378	3	-0.78088	0.47708	0.62142	0.983188	10793	2	-0.78088
	LRRC8A	5	0.16321	0.32417	0.990621	5665	2	-0.078504	0.47708	0.62142	0.983188	10796	2	-0.078504
	ZNF428	5	0.16321	0.32417	0.990621	5711	2	-0.65208	0.47708	0.62142	0.983188	10780	2	-0.65208
	RPS6KA5	5	0.28984	0.48216	0.991627	8246	2	-0.43921	0.47708	0.62142	0.983188	10782	2	-0.43921
	PLCH2	5	0.34084	0.52211	0.991627	8994	2	0.038111	0.47708	0.62142	0.983188	10791	2	0.038111
	ARHGAP33	5	0.37289	0.54754	0.991627	9440	2	-0.66304	0.47708	0.62142	0.983188	10795	2	-0.66304
	PLEKHS1	5	0.37289	0.54754	0.991627	9519	2	-0.9911	0.47708	0.62142	0.983188	10778	2	-0.9911
	PCDHAC1	5	0.43055	0.59393	0.991627	10270	1	0.44838	0.47708	0.62142	0.983188	10799	2	0.44838
	AAMDC	5	0.54455	0.6886	0.991627	11706	2	-0.070824	0.47708	0.62142	0.983188	10788	2	-0.070824
	SCCPDH	5	0.59463	0.73189	0.997238	12493	2	0.64362	0.47708	0.62142	0.983188	10784	2	0.64362
	CST5	5	0.59463	0.73189	0.997238	12502	2	0.58125	0.47708	0.62142	0.983188	10774	2	0.58125
	C10orf99	5	0.78567	0.8169	0.997238	14404	1	0.68661	0.47708	0.62142	0.983188	10789	2	0.68661
	SPRR1B	5	0.79416	0.82159	0.997238	14464	1	-0.062651	0.47708	0.62142	0.983188	10777	2	-0.062651
	NXPE2	5	0.84081	0.85083	0.997238	15121	1	0.93202	0.47708	0.62142	0.983188	10776	2	0.93202
	HIP1R	5	0.85733	0.86282	0.997238	15429	1	0.36798	0.47708	0.62142	0.983188	10786	2	0.36798
	TPPP3	5	0.85733	0.86282	0.997238	15446	1	-0.27806	0.47708	0.62142	0.983188	10797	2	-0.27806
	HMGCLL1	5	0.87103	0.87387	0.997238	15540	1	0.64362	0.47708	0.62142	0.983188	10790	2	0.64362
	SLC25A28	5	0.89439	0.89491	0.997238	16067	1	0.64362	0.47708	0.62142	0.983188	10779	2	0.64362
	DNAJA3	5	0.89952	0.8999	0.997238	16110	0	0.25246	0.47708	0.62142	0.983188	10787	2	0.25246
	EXT1	5	0.9213	0.9216	0.997491	16573	0	0.038111	0.47708	0.62142	0.983188	10775	2	0.038111
	REEP5	5	0.93391	0.93411	0.997491	16749	0	0.67515	0.47708	0.62142	0.983188	10798	2	0.67515
	KRT10	5	0.93391	0.93411	0.997491	16832	0	-1.7162	0.47708	0.62142	0.983188	10785	2	-1.7162
	KCTD17	5	0.96954	0.96969	0.999493	17417	0	1.1305	0.47708	0.62142	0.983188	10783	2	1.1305
	RAB21	3	0.044925	0.10887	0.955936	2229	2	-1.5514	0.62075	0.62323	0.983188	12329	1	-1.5514
	PITRM1	3	0.21012	0.32645	0.991627	6711	1	0.13666	0.62075	0.62323	0.983188	12330	1	0.13666
	BDP1	3	0.64245	0.65433	0.991627	12973	1	-1.7162	0.62075	0.62323	0.983188	12332	1	-1.7162
	PIN1	3	0.76561	0.76577	0.997238	14092	0	0.084019	0.62075	0.62323	0.983188	12331	1	0.084019
	LY96	3	0.80408	0.80398	0.997238	14581	0	-0.062651	0.62075	0.62323	0.983188	12328	1	-0.062651
	TMEM52B	6	0.67827	0.80036	0.997238	13300	2	-0.12725	0.47109	0.62418	0.983188	10746	2	-0.12725
	CDH26	9	0.30519	0.56621	0.991627	8589	3	0.71789	0.39604	0.62482	0.983188	9593	2	0.71789
	HDGFL1	5	0.18314	0.35256	0.991627	6105	2	0.084019	0.48053	0.62483	0.983188	10808	2	0.084019
	DZIP1L	5	0.30109	0.49096	0.991627	8470	2	-0.78088	0.48053	0.62483	0.983188	10810	2	-0.78088
	KLHL32	5	0.45308	0.61227	0.991627	10778	1	0.07999	0.48053	0.62483	0.983188	10809	2	0.07999
	MSMO1	7	0.24922	0.48007	0.991627	7675	3	-0.66304	0.43476	0.6251	0.983188	10119	2	-0.66304
	LRIF1	7	0.57037	0.75128	0.997238	12193	2	-0.65208	0.43476	0.6251	0.983188	10118	2	-0.65208
	LOC147646	5	0.39905	0.56859	0.991627	9773	2	-0.062651	0.4811	0.62539	0.983188	10811	1	-0.062651
	CCDC88B	5	0.54455	0.6886	0.991627	11728	2	0.28427	0.48121	0.62549	0.983188	10813	2	0.28427
	SLC9A3R1	5	0.4063	0.57446	0.991627	9843	2	0.28427	0.48128	0.62556	0.983188	10814	1	0.28427
	AVPR1B	5	0.12856	0.27313	0.97412	4894	3	-0.53472	0.4813	0.62558	0.983188	10815	2	-0.53472
	PCNT	5	0.59917	0.73589	0.997238	12552	1	0.066357	0.48147	0.62572	0.983188	10817	2	0.066357
	MID2	5	0.45161	0.61105	0.991627	10524	2	0.13666	0.48154	0.62582	0.983188	10818	2	0.13666
	DDA1	5	0.19708	0.37219	0.991627	6423	2	0.11743	0.48164	0.62593	0.983188	10819	2	0.11743
	CHCHD1	5	0.54656	0.69028	0.991627	12072	1	0.67515	0.48164	0.62593	0.983188	10820	2	0.67515
	RP9	5	0.073157	0.18806	0.97412	3288	3	-0.78088	0.48165	0.62594	0.983188	10821	1	-0.78088
	DYNC2H1	5	0.95755	0.95773	0.999493	17190	0	1.1005	0.48194	0.62621	0.983188	10822	1	1.1005
	IFIT1	5	0.45308	0.61227	0.991627	10667	2	-0.11529	0.48203	0.62631	0.983188	10823	1	-0.11529
	NETO1	5	0.50145	0.65222	0.991627	11306	2	0.12741	0.48214	0.62642	0.983188	10824	1	0.12741
	CRLS1	8	0.42167	0.65883	0.991627	10118	2	-0.44035	0.41121	0.62645	0.983188	9815	1	-0.44035
	SLC4A10	5	0.34068	0.522	0.991627	8963	2	0.93831	0.48226	0.62653	0.983188	10825	1	0.93831
	ACTL6A	3	0.20382	0.31866	0.990435	6523	2	-0.53472	0.62439	0.62664	0.983188	12339	1	-0.53472
	LPA	3	0.93939	0.93959	0.999464	16894	0	1.4386	0.62439	0.62664	0.983188	12340	1	1.4386
	NCALD	5	0.45161	0.61105	0.991627	10617	2	-0.23774	0.48301	0.62725	0.983188	10830	1	-0.23774
	TMEM18	5	0.00065255	0.0029508	0.92591	55	3	-0.51828	0.4831	0.62732	0.983188	10842	2	-0.51828
	PPAPDC2	5	0.009252	0.034642	0.92591	628	1	0.68303	0.4831	0.62732	0.983188	10835	2	0.68303
	FBXO16	5	0.055398	0.15368	0.968451	2697	1	0.30695	0.4831	0.62732	0.983188	10844	2	0.30695
	EMILIN3	5	0.088787	0.21263	0.97412	3686	2	0.4689	0.4831	0.62732	0.983188	10839	2	0.4689
	SDE2	5	0.11428	0.25181	0.97412	4425	2	0.64362	0.4831	0.62732	0.983188	10841	2	0.64362
	HMX1	5	0.26802	0.46528	0.991627	8032	2	1.3573	0.4831	0.62732	0.983188	10836	2	1.3573
	DCAF11	5	0.36492	0.54115	0.991627	9289	1	1.2782	0.4831	0.62732	0.983188	10834	2	1.2782
	SCRT1	5	0.4063	0.57446	0.991627	9852	2	0.13666	0.4831	0.62732	0.983188	10837	2	0.13666
	ITGA4	5	0.54455	0.6886	0.991627	11767	2	0.60314	0.4831	0.62732	0.983188	10838	2	0.60314
	BRINP3	5	0.65689	0.75848	0.997238	13097	1	0.64362	0.4831	0.62732	0.983188	10832	2	0.64362
	THAP2	5	0.76694	0.80686	0.997238	14232	1	0.75634	0.4831	0.62732	0.983188	10840	2	0.75634
	PAEP	5	0.81988	0.83705	0.997238	14749	1	1.0947	0.4831	0.62732	0.983188	10831	2	1.0947
	C1orf216	5	0.92434	0.92463	0.997491	16601	0	0.44838	0.4831	0.62732	0.983188	10843	2	0.44838
	MORC4	5	0.97442	0.97457	0.999493	17494	0	0.64362	0.4831	0.62732	0.983188	10833	2	0.64362
	DPYSL3	3	0.85966	0.85959	0.997238	15465	0	0.084019	0.62524	0.62738	0.983188	12343	1	0.084019
	OSTM1	5	0.20612	0.38481	0.991627	6604	2	-0.070824	0.48331	0.62755	0.983188	10845	1	-0.070824
	TRIM36	9	0.023368	0.094147	0.955936	1284	6	-1.9539	0.39966	0.62783	0.983188	9662	1	-1.9539
	GAMT	5	0.26006	0.45827	0.991627	7843	1	0.25246	0.48397	0.62823	0.983188	10847	1	0.25246
	C12orf66	5	0.84081	0.85083	0.997238	15148	1	0.64362	0.48397	0.62823	0.983188	10846	1	0.64362
	IYD	5	0.12446	0.26694	0.97412	4648	3	-0.51173	0.48415	0.62839	0.983188	10848	1	-0.51173
	ASPG	5	0.13006	0.27534	0.97412	4916	3	-0.51828	0.48446	0.6287	0.983188	10850	1	-0.51828
	RNF14	5	0.91089	0.91125	0.997238	16264	0	-0.23774	0.48446	0.6287	0.983188	10849	1	-0.23774
	C19orf24	5	0.97707	0.97723	0.999493	17571	0	1.1005	0.48462	0.62886	0.983188	10853	2	1.1005
	MOCS1	5	0.038526	0.1127	0.955936	2040	3	-0.39386	0.48487	0.6291	0.983188	10855	1	-0.39386
	DDX5	5	0.49568	0.64735	0.991627	11166	1	-0.23774	0.48501	0.62924	0.983188	10856	1	-0.23774
	CYP2E1	5	0.18314	0.35256	0.991627	6060	2	0.25246	0.48503	0.62926	0.983188	10858	2	0.25246
	UGGT1	5	0.32506	0.50965	0.991627	8658	1	0.42513	0.48503	0.62926	0.983188	10857	2	0.42513
	RIPK2	5	0.42404	0.58867	0.991627	10200	2	0.44838	0.48503	0.62926	0.983188	10859	2	0.44838
	SSNA1	5	0.030352	0.091864	0.955936	1662	3	-0.46608	0.48518	0.62942	0.983188	10861	1	-0.46608
	NPR1	5	0.54656	0.69028	0.991627	12057	1	1.1005	0.48518	0.62942	0.983188	10860	1	1.1005
	EP400	5	0.79788	0.82371	0.997238	14509	1	-0.51828	0.48539	0.62963	0.983188	10863	1	-0.51828
	SIRPG	6	0.4419	0.63875	0.991627	10351	2	0.10511	0.4779	0.62968	0.983188	10802	1	0.10511
	DOCK5	5	0.02367	0.074427	0.955756	1329	3	-0.88981	0.48548	0.62971	0.983188	10865	1	-0.88981
	MAPK15	5	0.090221	0.21488	0.97412	3733	1	0.038111	0.48548	0.62971	0.983188	10864	2	0.038111
	GJB1	5	0.9213	0.9216	0.997491	16566	0	1.0292	0.48552	0.62976	0.983188	10866	2	1.0292
	NID1	5	0.079609	0.19824	0.97412	3412	2	-0.58894	0.48558	0.62981	0.983188	10867	2	-0.58894
	PRKD2	5	0.36492	0.54115	0.991627	9329	2	0.61561	0.4856	0.62982	0.983188	10868	1	0.61561
	FAM179A	5	0.22015	0.404	0.991627	7055	2	-0.84708	0.48565	0.62986	0.983188	10869	2	-0.84708
	C11orf71	5	0.035746	0.10569	0.955936	1900	3	-0.9911	0.48586	0.63008	0.983188	10870	2	-0.9911
	NANOS2	5	0.49568	0.64735	0.991627	11135	1	0.82938	0.48597	0.63017	0.983188	10871	2	0.82938
	FAM159A	5	0.042987	0.12373	0.964788	2136	3	-0.84708	0.48608	0.63029	0.983188	10872	2	-0.84708
	COQ7	5	0.32506	0.50965	0.991627	8722	2	-0.34012	0.48629	0.63051	0.983188	10874	1	-0.34012
	ERCC4	5	0.76694	0.80686	0.997238	14244	1	0.40405	0.48629	0.63051	0.983188	10873	1	0.40405
	DLEC1	5	0.15041	0.30552	0.988724	5423	3	-2.6189	0.4868	0.63097	0.983188	10877	1	-2.6189
	BEST2	5	0.45161	0.61105	0.991627	10487	2	0.038111	0.4868	0.63097	0.983188	10876	1	0.038111
	WDYHV1	5	0.028971	0.088332	0.955936	1592	1	-1.0995	0.48697	0.63112	0.983188	10885	2	-1.0995
	ESPNL	5	0.079609	0.19824	0.97412	3409	3	-0.66508	0.48697	0.63112	0.983188	10884	2	-0.66508
	CGA	5	0.24399	0.43678	0.991627	7428	3	-0.26674	0.48697	0.63112	0.983188	10881	2	-0.26674
	GYLTL1B	5	0.3256	0.51006	0.991627	8813	2	0.28427	0.48697	0.63112	0.983188	10883	2	0.28427
	RRS1	5	0.37289	0.54754	0.991627	9554	2	0.46099	0.48697	0.63112	0.983188	10880	2	0.46099
	SUSD3	5	0.84081	0.85083	0.997238	15143	1	1.1005	0.48697	0.63112	0.983188	10882	2	1.1005
	LMOD2	5	0.84901	0.85665	0.997238	15246	1	0.00091875	0.48697	0.63112	0.983188	10879	2	0.00091875
	SLC44A1	5	0.57754	0.71692	0.997238	12355	1	0.53681	0.48703	0.63118	0.983188	10886	1	0.53681
	ATP6V1D	2	0.077727	0.13457	0.964788	3387	1	-1.6178	0.63132	0.63121	0.983188	12360	0	-1.6178
	ACBD7	2	0.15348	0.23525	0.97412	5490	1	-1.4237	0.63132	0.63121	0.983188	12367	0	-1.4237
	COX19	2	0.23953	0.29648	0.988724	7380	1	-1.3076	0.63132	0.63121	0.983188	12365	0	-1.3076
	C14orf2	2	0.23953	0.29648	0.988724	7384	1	-1.3076	0.63132	0.63121	0.983188	12356	0	-1.3076
	MED7	2	0.34811	0.37829	0.991627	9102	1	-1.1652	0.63132	0.63121	0.983188	12362	0	-1.1652
	SNX6	2	0.34811	0.37829	0.991627	9104	1	-1.1652	0.63132	0.63121	0.983188	12369	0	-1.1652
	DZIP3	2	0.38933	0.41105	0.991627	9710	1	-1.1107	0.63132	0.63121	0.983188	12357	0	-1.1107
	RPS11	2	0.41859	0.43509	0.991627	10107	1	-1.0525	0.63132	0.63121	0.983188	12361	0	-1.0525
	RABL2A	2	0.59311	0.59314	0.991627	12481	1	-0.79294	0.63132	0.63121	0.983188	12363	0	-0.79294
	HMGB1	2	0.61984	0.61968	0.991627	12754	0	-1.8813	0.63132	0.63121	0.983188	12359	0	-1.8813
	IL7	2	0.68659	0.68641	0.991627	13357	0	-1.6941	0.63132	0.63121	0.983188	12366	0	-1.6941
	ZNF14	2	0.77564	0.77525	0.997238	14329	0	-0.52116	0.63132	0.63121	0.983188	12355	0	-0.52116
	USMG5	2	0.82318	0.82277	0.997238	14941	0	-0.44163	0.63132	0.63121	0.983188	12364	0	-0.44163
	LSM3	2	0.83381	0.83351	0.997238	15010	0	-0.42966	0.63132	0.63121	0.983188	12358	0	-0.42966
	MAP4K3	2	0.8457	0.84545	0.997238	15212	0	-1.4406	0.63132	0.63121	0.983188	12368	0	-1.4406
	SFXN3	5	0.27468	0.47049	0.991627	8149	2	0.13666	0.48743	0.63158	0.983188	10887	1	0.13666
	OBSL1	5	0.094653	0.22169	0.97412	3897	3	-0.56468	0.4876	0.63174	0.983188	10889	1	-0.56468
	GNRH2	5	0.30109	0.49096	0.991627	8383	2	-0.070824	0.4876	0.63174	0.983188	10890	1	-0.070824
	PTGER2	5	0.70859	0.77945	0.997238	13715	1	0.36642	0.4876	0.63174	0.983188	10888	1	0.36642
	ABTB2	5	0.033732	0.10057	0.955936	1749	4	-0.80369	0.48783	0.63195	0.983188	10894	1	-0.80369
	FBLN2	5	0.035746	0.10569	0.955936	1881	3	-1.2582	0.48783	0.63195	0.983188	10892	1	-1.2582
	FAM65C	5	0.4063	0.57446	0.991627	9865	1	-0.062651	0.48783	0.63195	0.983188	10895	1	-0.062651
	RCBTB1	5	0.45161	0.61105	0.991627	10461	2	-0.78088	0.48783	0.63195	0.983188	10893	1	-0.78088
	RASSF7	5	0.062858	0.17106	0.968451	2940	2	1.1005	0.48796	0.63208	0.983188	10898	2	1.1005
	CADM1	5	0.49568	0.64735	0.991627	11230	1	1.2782	0.48796	0.63208	0.983188	10899	2	1.2782
	C4BPA	5	0.91089	0.91125	0.997238	16237	0	0.58125	0.48796	0.63208	0.983188	10896	2	0.58125
	ANKRD52	5	0.93391	0.93411	0.997491	16743	0	1.4084	0.48796	0.63208	0.983188	10897	2	1.4084
	CXorf64	5	0.16321	0.32417	0.990621	5666	2	0.038111	0.48805	0.63215	0.983188	10900	1	0.038111
	CCDC148	5	0.94501	0.94518	0.999464	16994	0	0.68303	0.48832	0.63244	0.983188	10903	2	0.68303
	EMC6	5	0.073157	0.18806	0.97412	3299	3	-0.78088	0.48836	0.63247	0.983188	10904	2	-0.78088
	PC	5	0.4063	0.57446	0.991627	9897	1	0.13666	0.48836	0.63248	0.983188	10905	1	0.13666
	ZNF500	5	0.24765	0.44173	0.991627	7650	2	-0.23774	0.4884	0.63251	0.983188	10906	1	-0.23774
	WBSCR27	5	0.17891	0.34655	0.991627	5983	3	-0.34012	0.4885	0.6326	0.983188	10907	1	-0.34012
	SPINT2	5	0.20612	0.38481	0.991627	6611	1	0.82938	0.48862	0.63272	0.983188	10908	1	0.82938
	RNPEP	5	0.13006	0.27534	0.97412	4951	3	-2.1468	0.48868	0.63277	0.983188	10909	1	-2.1468
	TMEM213	5	0.021967	0.069927	0.955756	1254	3	-0.39386	0.48873	0.63282	0.983188	10910	1	-0.39386
	KCNA4	5	0.040251	0.117	0.964788	2086	3	-0.84048	0.48873	0.63282	0.983188	10911	1	-0.84048
	BCAS1	5	0.52077	0.66841	0.991627	11548	2	0.34709	0.48888	0.63296	0.983188	10914	1	0.34709
	CCDC129	5	0.021967	0.069927	0.955756	1260	2	-0.65208	0.48903	0.63311	0.983188	10919	2	-0.65208
	MIEN1	5	0.1257	0.26888	0.97412	4684	2	0.16779	0.48903	0.63311	0.983188	10917	2	0.16779
	KCNMB4	5	0.15802	0.31673	0.988724	5539	3	-0.35555	0.48903	0.63311	0.983188	10916	2	-0.35555
	EIF4ENIF1	5	0.20612	0.38481	0.991627	6629	2	-0.43921	0.48903	0.63311	0.983188	10918	2	-0.43921
	C11orf31	5	0.73417	0.79078	0.997238	13836	1	-0.074043	0.48903	0.63311	0.983188	10920	2	-0.074043
	ZBED6	5	0.014511	0.04957	0.948689	892	3	-0.26674	0.4892	0.63327	0.983188	10921	1	-0.26674
	IPO4	5	0.049031	0.13836	0.964788	2457	2	-0.17211	0.4892	0.63327	0.983188	10922	1	-0.17211
	AMN1	5	0.3256	0.51006	0.991627	8811	2	-0.73241	0.4892	0.63327	0.983188	10923	1	-0.73241
	NANP	4	0.00040344	0.0014466	0.884763	32	2	-0.86891	0.5989	0.63328	0.983188	12174	1	-0.86891
	TFG	4	0.012473	0.041127	0.945222	803	1	-1.2998	0.5989	0.63328	0.983188	12137	1	-1.2998
	F7	4	0.015949	0.051891	0.951706	951	1	-0.36145	0.5989	0.63328	0.983188	12087	1	-0.36145
	CYBB	4	0.016325	0.053009	0.951706	1010	3	-1.1642	0.5989	0.63328	0.983188	12116	1	-1.1642
	HIST1H2AH	4	0.016843	0.054522	0.951706	1028	2	-1.1272	0.5989	0.63328	0.983188	12204	1	-1.1272
	HNRNPH1	4	0.023245	0.068902	0.955756	1281	1	-2.1347	0.5989	0.63328	0.983188	12059	1	-2.1347
	ARHGAP20	4	0.024005	0.070467	0.955756	1344	3	-1.2206	0.5989	0.63328	0.983188	12062	1	-1.2206
	NCAPG	4	0.024005	0.070467	0.955756	1348	2	-2.9788	0.5989	0.63328	0.983188	12043	1	-2.9788
	AMOTL1	4	0.024005	0.070467	0.955756	1350	2	-1.1017	0.5989	0.63328	0.983188	12148	1	-1.1017
	GABRG2	4	0.025319	0.07316	0.955756	1438	1	-1.1841	0.5989	0.63328	0.983188	12115	1	-1.1841
	DYNLRB1	4	0.025319	0.07316	0.955756	1439	2	-2.0368	0.5989	0.63328	0.983188	12156	1	-2.0368
	CCDC84	4	0.03491	0.092737	0.955936	1805	3	-2.8651	0.5989	0.63328	0.983188	12110	1	-2.8651
	NUDT9	4	0.03491	0.092737	0.955936	1812	3	-0.88599	0.5989	0.63328	0.983188	12168	1	-0.88599
	C9orf85	4	0.03491	0.092737	0.955936	1819	3	-1.9281	0.5989	0.63328	0.983188	12207	1	-1.9281
	PHYHD1	4	0.03491	0.092737	0.955936	1825	3	-1.1661	0.5989	0.63328	0.983188	12118	1	-1.1661
	TMEM167B	4	0.040144	0.1032	0.955936	2062	2	-1.09	0.5989	0.63328	0.983188	12193	1	-1.09
	RAI14	4	0.042113	0.10711	0.955936	2122	3	-0.65873	0.5989	0.63328	0.983188	12162	1	-0.65873
	ATAD1	4	0.044569	0.11194	0.955936	2206	2	-1.4602	0.5989	0.63328	0.983188	12149	1	-1.4602
	CENPQ	4	0.051354	0.12513	0.964788	2506	2	-2.5688	0.5989	0.63328	0.983188	12104	1	-2.5688
	RASD2	4	0.051354	0.12513	0.964788	2508	3	-1.303	0.5989	0.63328	0.983188	12181	1	-1.303
	JTB	4	0.052315	0.12702	0.964788	2533	3	-1.3917	0.5989	0.63328	0.983188	12142	1	-1.3917
	TBPL2	4	0.052315	0.12702	0.964788	2539	3	-1.3696	0.5989	0.63328	0.983188	12046	1	-1.3696
	BRF2	4	0.052315	0.12702	0.964788	2540	3	-0.93331	0.5989	0.63328	0.983188	12083	1	-0.93331
	BTAF1	4	0.052315	0.12702	0.964788	2541	3	-0.8195	0.5989	0.63328	0.983188	12129	1	-0.8195
	TIAF1	4	0.059716	0.14116	0.968451	2812	3	-1.8637	0.5989	0.63328	0.983188	12071	1	-1.8637
	H2AFJ	4	0.064211	0.14974	0.968451	3062	1	-1.1841	0.5989	0.63328	0.983188	12076	1	-1.1841
	IQCG	4	0.0663	0.15373	0.968451	3104	2	-0.95514	0.5989	0.63328	0.983188	12124	1	-0.95514
	C1QTNF7	4	0.072853	0.16605	0.968451	3211	2	-1.0463	0.5989	0.63328	0.983188	12169	1	-1.0463
	BOD1L1	4	0.072853	0.16605	0.968451	3213	2	-1.7689	0.5989	0.63328	0.983188	12171	1	-1.7689
	MED19	4	0.085502	0.18948	0.97412	3640	3	-0.69224	0.5989	0.63328	0.983188	12120	1	-0.69224
	ALKBH1	4	0.094053	0.20494	0.97412	3888	2	-0.86798	0.5989	0.63328	0.983188	12188	1	-0.86798
	ARFIP2	4	0.095817	0.20806	0.97412	3917	2	-0.83037	0.5989	0.63328	0.983188	12112	1	-0.83037
	GSDMC	4	0.10425	0.22275	0.97412	4132	1	-0.25771	0.5989	0.63328	0.983188	12063	1	-0.25771
	TEX19	4	0.10425	0.22275	0.97412	4134	1	-0.41209	0.5989	0.63328	0.983188	12068	1	-0.41209
	RPP40	4	0.10475	0.22364	0.97412	4162	2	-2.6584	0.5989	0.63328	0.983188	12154	1	-2.6584
	HAUS7	4	0.10475	0.22364	0.97412	4171	2	-2.0299	0.5989	0.63328	0.983188	12042	1	-2.0299
	G3BP1	4	0.11359	0.23928	0.97412	4398	3	-0.96902	0.5989	0.63328	0.983188	12177	1	-0.96902
	TOP1	4	0.11359	0.23928	0.97412	4400	3	-1.6687	0.5989	0.63328	0.983188	12058	1	-1.6687
	PPP1R21	4	0.1175	0.24599	0.97412	4524	1	-1.487	0.5989	0.63328	0.983188	12085	1	-1.487
	AKR1C2	4	0.1175	0.24599	0.97412	4532	1	-1.2775	0.5989	0.63328	0.983188	12178	1	-1.2775
	DDIT4L	4	0.1175	0.24599	0.97412	4540	1	-1.3995	0.5989	0.63328	0.983188	12078	1	-1.3995
	PGGT1B	4	0.12051	0.25119	0.97412	4592	2	-1.5614	0.5989	0.63328	0.983188	12048	1	-1.5614
	HOOK3	4	0.13255	0.27171	0.97412	4985	2	-0.82159	0.5989	0.63328	0.983188	12141	1	-0.82159
	C4orf21	4	0.13255	0.27171	0.97412	4989	2	-0.82159	0.5989	0.63328	0.983188	12132	1	-0.82159
	HIF1A	4	0.14929	0.29562	0.988724	5286	2	-1.1438	0.5989	0.63328	0.983188	12153	1	-1.1438
	SEC14L4	4	0.16861	0.31518	0.988724	5796	2	-1.6997	0.5989	0.63328	0.983188	12201	1	-1.6997
	LPAR6	4	0.16955	0.31615	0.988724	5844	2	-2.5604	0.5989	0.63328	0.983188	12098	1	-2.5604
	METTL9	4	0.18347	0.33015	0.991627	6163	2	-0.69503	0.5989	0.63328	0.983188	12184	1	-0.69503
	SGOL2	4	0.18975	0.33647	0.991627	6252	2	-1.1652	0.5989	0.63328	0.983188	12054	1	-1.1652
	BTBD16	4	0.20991	0.35669	0.991627	6698	2	-0.71648	0.5989	0.63328	0.983188	12140	1	-0.71648
	TMC1	4	0.21412	0.36093	0.991627	6980	2	-0.46507	0.5989	0.63328	0.983188	12170	1	-0.46507
	LUZP2	4	0.22512	0.37195	0.991627	7070	1	-1.0986	0.5989	0.63328	0.983188	12135	1	-1.0986
	BARD1	4	0.22888	0.37569	0.991627	7107	2	-1.2243	0.5989	0.63328	0.983188	12206	1	-1.2243
	LZIC	4	0.23301	0.37983	0.991627	7261	2	-0.65858	0.5989	0.63328	0.983188	12075	1	-0.65858
	HEPH	4	0.23652	0.38335	0.991627	7280	2	-0.72788	0.5989	0.63328	0.983188	12093	1	-0.72788
	ATF7IP	4	0.23952	0.38629	0.991627	7341	2	-1.5651	0.5989	0.63328	0.983188	12134	1	-1.5651
	CEACAM7	4	0.23952	0.38629	0.991627	7344	1	-1.2998	0.5989	0.63328	0.983188	12182	1	-1.2998
	CDK8	4	0.23952	0.38629	0.991627	7357	1	-0.44491	0.5989	0.63328	0.983188	12133	1	-0.44491
	PFN2	4	0.23952	0.38629	0.991627	7360	1	-1.1017	0.5989	0.63328	0.983188	12143	1	-1.1017
	ZNF737	4	0.24081	0.38758	0.991627	7394	2	-0.65829	0.5989	0.63328	0.983188	12069	1	-0.65829
	FLT3	4	0.24729	0.39408	0.991627	7508	2	-0.91331	0.5989	0.63328	0.983188	12061	1	-0.91331
	TMEM50B	4	0.26629	0.41319	0.991627	7942	2	-1.4639	0.5989	0.63328	0.983188	12108	1	-1.4639
	TLX1NB	4	0.26629	0.41319	0.991627	7961	2	-1.6997	0.5989	0.63328	0.983188	12150	1	-1.6997
	HSPA13	4	0.26629	0.41319	0.991627	7975	2	-1.6997	0.5989	0.63328	0.983188	12117	1	-1.6997
	EIF2AK1	4	0.26985	0.41669	0.991627	8054	1	-1.0678	0.5989	0.63328	0.983188	12079	1	-1.0678
	LEKR1	4	0.26985	0.41669	0.991627	8062	2	-2.2128	0.5989	0.63328	0.983188	12200	1	-2.2128
	TDRD1	4	0.26985	0.41669	0.991627	8069	2	-0.34546	0.5989	0.63328	0.983188	12197	1	-0.34546
	TCEA1	4	0.26985	0.41669	0.991627	8083	1	-0.25771	0.5989	0.63328	0.983188	12139	1	-0.25771
	UBTF	4	0.29675	0.44363	0.991627	8338	2	-0.53738	0.5989	0.63328	0.983188	12136	1	-0.53738
	FOXA3	4	0.30226	0.44907	0.991627	8517	2	-0.58518	0.5989	0.63328	0.983188	12094	1	-0.58518
	EIF2AK2	4	0.30455	0.45139	0.991627	8549	1	-1.0463	0.5989	0.63328	0.983188	12066	1	-1.0463
	RPLP2	4	0.30455	0.45139	0.991627	8573	2	-0.5934	0.5989	0.63328	0.983188	12192	1	-0.5934
	RACGAP1	4	0.32041	0.46727	0.991627	8636	2	-1.0092	0.5989	0.63328	0.983188	12067	1	-1.0092
	KLKB1	4	0.33113	0.47799	0.991627	8850	2	-0.72467	0.5989	0.63328	0.983188	12056	1	-0.72467
	ZNF709	4	0.33113	0.47799	0.991627	8851	2	-1.6355	0.5989	0.63328	0.983188	12165	1	-1.6355
	MALL	4	0.33113	0.47799	0.991627	8853	2	-1.6355	0.5989	0.63328	0.983188	12081	1	-1.6355
	ESCO2	4	0.33113	0.47799	0.991627	8860	2	-1.6355	0.5989	0.63328	0.983188	12100	1	-1.6355
	PRKAG2	4	0.33113	0.47799	0.991627	8896	2	-0.65829	0.5989	0.63328	0.983188	12127	1	-0.65829
	NUCB2	4	0.33113	0.47799	0.991627	8906	2	-0.65756	0.5989	0.63328	0.983188	12158	1	-0.65756
	CRYGS	4	0.33113	0.47799	0.991627	8918	2	-1.6355	0.5989	0.63328	0.983188	12097	1	-1.6355
	UGT2A2	4	0.34105	0.48792	0.991627	9003	1	-0.99468	0.5989	0.63328	0.983188	12119	1	-0.99468
	AKR1C1	4	0.35655	0.50338	0.991627	9154	2	-0.49193	0.5989	0.63328	0.983188	12122	1	-0.49193
	AKR1B15	4	0.37922	0.52608	0.991627	9584	2	-0.82159	0.5989	0.63328	0.983188	12176	1	-0.82159
	HNRNPCL1	4	0.37922	0.52608	0.991627	9598	2	-0.44514	0.5989	0.63328	0.983188	12049	1	-0.44514
	PLBD1	4	0.41233	0.55944	0.991627	9991	2	-0.77095	0.5989	0.63328	0.983188	12074	1	-0.77095
	GRAMD3	4	0.41233	0.55944	0.991627	10005	2	-1.7038	0.5989	0.63328	0.983188	12082	1	-1.7038
	PPAN	4	0.41233	0.55944	0.991627	10025	2	-0.58518	0.5989	0.63328	0.983188	12131	1	-0.58518
	MPHOSPH9	4	0.41233	0.55944	0.991627	10027	2	-0.54564	0.5989	0.63328	0.983188	12105	1	-0.54564
	ST20	4	0.41233	0.55944	0.991627	10038	2	-0.33596	0.5989	0.63328	0.983188	12106	1	-0.33596
	ATP6AP2	4	0.41233	0.55944	0.991627	10047	2	-0.52297	0.5989	0.63328	0.983188	12166	1	-0.52297
	OGN	4	0.42169	0.56875	0.991627	10160	1	-1.1841	0.5989	0.63328	0.983188	12202	1	-1.1841
	C6orf163	4	0.43928	0.58638	0.991627	10315	1	-0.36306	0.5989	0.63328	0.983188	12157	1	-0.36306
	POLE2	4	0.43975	0.58689	0.991627	10325	2	-1.2998	0.5989	0.63328	0.983188	12203	1	-1.2998
	ALKBH8	4	0.45564	0.60295	0.991627	10796	2	-0.36446	0.5989	0.63328	0.983188	12047	1	-0.36446
	LCA5L	4	0.46885	0.61487	0.991627	10875	1	-1.0463	0.5989	0.63328	0.983188	12073	1	-1.0463
	CNGB3	4	0.51875	0.63594	0.991627	11486	1	-0.31752	0.5989	0.63328	0.983188	12196	1	-0.31752
	CLP1	4	0.51875	0.63594	0.991627	11488	1	-1.4693	0.5989	0.63328	0.983188	12072	1	-1.4693
	DEFB118	4	0.51875	0.63594	0.991627	11495	1	-0.1839	0.5989	0.63328	0.983188	12107	1	-0.1839
	C3orf14	4	0.51875	0.63594	0.991627	11509	1	-0.25771	0.5989	0.63328	0.983188	12121	1	-0.25771
	SERAC1	4	0.54097	0.64586	0.991627	11645	1	-0.35736	0.5989	0.63328	0.983188	12051	1	-0.35736
	FASLG	4	0.54543	0.64788	0.991627	11928	1	-0.74958	0.5989	0.63328	0.983188	12064	1	-0.74958
	ARGLU1	4	0.57504	0.66179	0.991627	12295	1	-0.77095	0.5989	0.63328	0.983188	12180	1	-0.77095
	UBLCP1	4	0.57504	0.66179	0.991627	12306	1	-0.36145	0.5989	0.63328	0.983188	12161	1	-0.36145
	MPZL3	4	0.57504	0.66179	0.991627	12332	1	-2.1468	0.5989	0.63328	0.983188	12050	1	-2.1468
	IL36B	4	0.57504	0.66179	0.991627	12334	1	-0.0042295	0.5989	0.63328	0.983188	12077	1	-0.0042295
	TSEN34	4	0.60089	0.6748	0.991627	12697	1	0.075698	0.5989	0.63328	0.983188	12187	1	0.075698
	KIAA0101	4	0.62709	0.68848	0.991627	12822	1	-0.010217	0.5989	0.63328	0.983188	12199	1	-0.010217
	PDRG1	4	0.62709	0.68848	0.991627	12836	1	-0.35736	0.5989	0.63328	0.983188	12185	1	-0.35736
	SYNPR	4	0.62709	0.68848	0.991627	12851	1	-0.44491	0.5989	0.63328	0.983188	12070	1	-0.44491
	UBE2W	4	0.62709	0.68848	0.991627	12880	1	-1.0463	0.5989	0.63328	0.983188	12125	1	-1.0463
	TMEM154	4	0.62709	0.68848	0.991627	12900	1	-0.71648	0.5989	0.63328	0.983188	12159	1	-0.71648
	DCAF17	4	0.66197	0.70771	0.997238	13219	1	-0.65829	0.5989	0.63328	0.983188	12109	1	-0.65829
	RIOK3	4	0.68813	0.72323	0.997238	13377	1	-0.65756	0.5989	0.63328	0.983188	12084	1	-0.65756
	UBE2I	4	0.68813	0.72323	0.997238	13386	1	-0.15249	0.5989	0.63328	0.983188	12152	1	-0.15249
	ASF1A	4	0.68813	0.72323	0.997238	13394	1	0.15179	0.5989	0.63328	0.983188	12111	1	0.15179
	BIRC8	4	0.68813	0.72323	0.997238	13397	1	-0.65756	0.5989	0.63328	0.983188	12123	1	-0.65756
	COPB1	4	0.68813	0.72323	0.997238	13427	1	-0.65756	0.5989	0.63328	0.983188	12128	1	-0.65756
	RPLP1	4	0.68813	0.72323	0.997238	13443	1	-1.1896	0.5989	0.63328	0.983188	12195	1	-1.1896
	ZNF234	4	0.7045	0.73336	0.997238	13477	1	-0.20784	0.5989	0.63328	0.983188	12175	1	-0.20784
	DENND6A	4	0.70834	0.7358	0.997238	13543	1	0.081548	0.5989	0.63328	0.983188	12190	1	0.081548
	NOL12	4	0.72678	0.74805	0.997238	13775	1	-0.55442	0.5989	0.63328	0.983188	12086	1	-0.55442
	TTC37	4	0.72678	0.74805	0.997238	13777	1	-1.1841	0.5989	0.63328	0.983188	12163	1	-1.1841
	PZP	4	0.72914	0.74956	0.997238	13784	1	-0.51501	0.5989	0.63328	0.983188	12092	1	-0.51501
	KCNH5	4	0.74623	0.76136	0.997238	13948	1	-1.0463	0.5989	0.63328	0.983188	12096	1	-1.0463
	FSTL5	4	0.74623	0.76136	0.997238	13976	1	-0.24806	0.5989	0.63328	0.983188	12183	1	-0.24806
	PPP2R3C	4	0.74623	0.76136	0.997238	13978	1	-1.9315	0.5989	0.63328	0.983188	12167	1	-1.9315
	PPP2R1B	4	0.74623	0.76136	0.997238	13982	1	-0.5934	0.5989	0.63328	0.983188	12172	1	-0.5934
	SUGT1	4	0.76533	0.77535	0.997238	14047	1	-0.46995	0.5989	0.63328	0.983188	12191	1	-0.46995
	KIR3DL1	4	0.77011	0.77904	0.997238	14308	1	-0.54564	0.5989	0.63328	0.983188	12146	1	-0.54564
	IDE	4	0.77774	0.78496	0.997238	14334	1	-0.46808	0.5989	0.63328	0.983188	12091	1	-0.46808
	SPIC	4	0.7894	0.79441	0.997238	14425	1	-1.3995	0.5989	0.63328	0.983188	12179	1	-1.3995
	PRIMPOL	4	0.80573	0.80815	0.997238	14613	1	-0.52297	0.5989	0.63328	0.983188	12205	1	-0.52297
	RTFDC1	4	0.80573	0.80815	0.997238	14622	1	-1.1841	0.5989	0.63328	0.983188	12126	1	-1.1841
	CD40LG	4	0.80573	0.80815	0.997238	14650	1	-0.36145	0.5989	0.63328	0.983188	12060	1	-0.36145
	GINS1	4	0.80573	0.80815	0.997238	14674	1	-2.0472	0.5989	0.63328	0.983188	12088	1	-2.0472
	ZNHIT6	4	0.80573	0.80815	0.997238	14705	1	-0.52297	0.5989	0.63328	0.983188	12101	1	-0.52297
	ZNF680	4	0.82761	0.82807	0.997238	14988	1	-0.45941	0.5989	0.63328	0.983188	12144	1	-0.45941
	TEKT3	4	0.82761	0.82807	0.997238	14994	1	-0.25224	0.5989	0.63328	0.983188	12053	1	-0.25224
	COX4I1	4	0.85548	0.85559	0.997238	15312	0	-1.1841	0.5989	0.63328	0.983188	12099	1	-1.1841
	TXNDC16	4	0.85548	0.85559	0.997238	15324	0	0.065123	0.5989	0.63328	0.983188	12164	1	0.065123
	PDCL3	4	0.85548	0.85559	0.997238	15350	0	-0.15428	0.5989	0.63328	0.983188	12186	1	-0.15428
	STEAP2	4	0.85548	0.85559	0.997238	15354	0	-0.15428	0.5989	0.63328	0.983188	12090	1	-0.15428
	FGFR2	4	0.85548	0.85559	0.997238	15360	0	-1.2998	0.5989	0.63328	0.983188	12145	1	-1.2998
	PSMD3	4	0.85548	0.85559	0.997238	15375	0	-1.0463	0.5989	0.63328	0.983188	12130	1	-1.0463
	CCT4	4	0.85548	0.85559	0.997238	15416	0	-0.44491	0.5989	0.63328	0.983188	12065	1	-0.44491
	ZNF600	4	0.8732	0.87335	0.997238	15729	0	-0.034952	0.5989	0.63328	0.983188	12160	1	-0.034952
	CDKL3	4	0.8732	0.87335	0.997238	15734	0	0.082436	0.5989	0.63328	0.983188	12044	1	0.082436
	NOL10	4	0.88621	0.88639	0.997238	15839	0	-0.35736	0.5989	0.63328	0.983188	12052	1	-0.35736
	PDE1A	4	0.88621	0.88639	0.997238	15850	0	-0.26732	0.5989	0.63328	0.983188	12095	1	-0.26732
	TGS1	4	0.88621	0.88639	0.997238	15852	0	-0.35736	0.5989	0.63328	0.983188	12147	1	-0.35736
	RUNX1	4	0.88621	0.88639	0.997238	15883	0	-0.35736	0.5989	0.63328	0.983188	12055	1	-0.35736
	CDH5	4	0.88621	0.88639	0.997238	15893	0	0.31019	0.5989	0.63328	0.983188	12155	1	0.31019
	NQO1	4	0.88621	0.88639	0.997238	15909	0	0.046648	0.5989	0.63328	0.983188	12173	1	0.046648
	MANEA	4	0.88621	0.88639	0.997238	15910	0	-0.14205	0.5989	0.63328	0.983188	12089	1	-0.14205
	FAR2	4	0.88621	0.88639	0.997238	15942	0	-1.1841	0.5989	0.63328	0.983188	12045	1	-1.1841
	TTK	4	0.90177	0.90193	0.997238	16188	0	-0.13508	0.5989	0.63328	0.983188	12114	1	-0.13508
	CXorf66	4	0.90177	0.90193	0.997238	16199	0	-0.14205	0.5989	0.63328	0.983188	12138	1	-0.14205
	MPHOSPH6	4	0.90177	0.90193	0.997238	16213	0	-1.0463	0.5989	0.63328	0.983188	12103	1	-1.0463
	GTF2F2	4	0.91333	0.91348	0.997238	16487	0	-1.1841	0.5989	0.63328	0.983188	12057	1	-1.1841
	BRS3	4	0.92453	0.92483	0.997491	16629	0	0.038111	0.5989	0.63328	0.983188	12194	1	0.038111
	TBL1XR1	4	0.93877	0.93892	0.999464	16886	0	-0.21337	0.5989	0.63328	0.983188	12189	1	-0.21337
	TRIP4	4	0.94489	0.94505	0.999464	16928	0	0.51958	0.5989	0.63328	0.983188	12113	1	0.51958
	CLK4	4	0.95625	0.9564	0.999493	17170	0	0.52779	0.5989	0.63328	0.983188	12151	1	0.52779
	PIK3CD	4	0.96151	0.96159	0.999493	17266	0	0.55014	0.5989	0.63328	0.983188	12080	1	0.55014
	SP100	4	0.96151	0.96159	0.999493	17273	0	0.39656	0.5989	0.63328	0.983188	12102	1	0.39656
	DUSP14	4	0.97619	0.97647	0.999493	17532	0	0.15179	0.5989	0.63328	0.983188	12198	1	0.15179
	NF2	10	0.2155	0.47453	0.991627	6991	2	0.42615	0.37648	0.63339	0.983188	9321	3	0.42615
	GRWD1	5	0.87103	0.87387	0.997238	15546	1	-1.4406	0.48958	0.63367	0.983188	10925	2	-1.4406
	ENDOG	5	0.11428	0.25181	0.97412	4485	2	-0.17211	0.48987	0.63379	0.983188	10927	1	-0.17211
	B4GALT5	5	0.28984	0.48216	0.991627	8309	2	0.25246	0.48987	0.63379	0.983188	10928	1	0.25246
	CLCNKA	5	0.43349	0.59633	0.991627	10293	1	0.75634	0.48987	0.63379	0.983188	10929	1	0.75634
	DDX31	5	0.98295	0.98306	0.999493	17670	0	0.93457	0.48987	0.63379	0.983188	10926	1	0.93457
	KLHL21	5	0.85895	0.86406	0.997238	15463	1	0.80347	0.49024	0.63394	0.983188	10930	1	0.80347
	PHLDA3	5	0.046649	0.13262	0.964788	2310	4	-0.66508	0.49043	0.63401	0.983188	10932	1	-0.66508
	CCDC114	5	0.079609	0.19824	0.97412	3450	3	-2.3219	0.49043	0.63401	0.983188	10931	1	-2.3219
	UFC1	5	0.76694	0.80686	0.997238	14131	1	-1.4406	0.49077	0.63414	0.983188	10934	1	-1.4406
	MYLK	8	0.42167	0.65883	0.991627	10117	1	0.13666	0.41941	0.63439	0.983188	9939	1	0.13666
	ARHGAP18	5	0.070858	0.18439	0.97412	3150	3	-0.26674	0.49179	0.63457	0.983188	10938	1	-0.26674
	ZNF281	5	0.36492	0.54115	0.991627	9263	2	-0.23774	0.49179	0.63457	0.983188	10939	1	-0.23774
	ZNF280C	5	0.59917	0.73589	0.997238	12612	1	0.58125	0.49253	0.63487	0.983188	10942	1	0.58125
	C9orf78	5	0.81988	0.83705	0.997238	14884	1	-0.53472	0.4929	0.635	0.983188	10943	1	-0.53472
	RBM33	5	0.016268	0.054498	0.951706	983	4	-0.66304	0.49317	0.63511	0.983188	10944	1	-0.66304
	PATZ1	5	0.49573	0.6474	0.991627	11263	2	0.00091875	0.49324	0.63513	0.983188	10945	1	0.00091875
	PIK3R2	5	0.37289	0.54754	0.991627	9506	2	0.80347	0.49338	0.63519	0.983188	10946	1	0.80347
	KRTAP4-4	1	0.36488	0.36517	0.991627	9184	1	-0.075765	0.63512	0.6352	0.983188	12595	0	-0.075765
	LNX1	5	0.049009	0.13831	0.964788	2442	3	-0.88981	0.49365	0.63529	0.983188	10949	1	-0.88981
	KRTAP19-1	5	0.06671	0.17781	0.97412	3108	2	0.44838	0.49365	0.63529	0.983188	10948	1	0.44838
	ACSF2	5	0.56786	0.70865	0.997238	12181	2	0.13666	0.49374	0.63533	0.983188	10950	1	0.13666
	MYL6B	5	0.89192	0.8925	0.997238	16037	1	0.55731	0.49374	0.63533	0.983188	10951	1	0.55731
	MAFB	5	0.03458	0.10275	0.955936	1784	2	0.15595	0.49408	0.63546	0.983188	10952	1	0.15595
	RAB25	5	2.97e-05	0.00013897	0.833333	3	3	-1.0309	0.49525	0.63593	0.983188	10956	1	-1.0309
	TASP1	5	0.027243	0.083871	0.955756	1503	4	-0.78088	0.49525	0.63593	0.983188	10961	1	-0.78088
	ATP6V0B	5	0.049009	0.13831	0.964788	2409	2	-1.4835	0.49525	0.63593	0.983188	10957	1	-1.4835
	FAM73B	5	0.090221	0.21488	0.97412	3778	1	0.07999	0.49525	0.63593	0.983188	10963	1	0.07999
	PTGER1	5	0.14465	0.29706	0.988724	5204	1	0.40405	0.49525	0.63593	0.983188	10962	1	0.40405
	ZMYND10	5	0.23127	0.41932	0.991627	7237	1	0.53148	0.49525	0.63593	0.983188	10955	1	0.53148
	LCE3B	5	0.28984	0.48216	0.991627	8291	2	0.60807	0.49525	0.63593	0.983188	10958	1	0.60807
	CNN1	5	0.45161	0.61105	0.991627	10514	2	-0.53472	0.49525	0.63593	0.983188	10960	1	-0.53472
	COX6B2	5	0.59917	0.73589	0.997238	12524	1	0.17038	0.49525	0.63593	0.983188	10959	1	0.17038
	ZNF217	5	0.70859	0.77945	0.997238	13580	1	0.16365	0.49644	0.6364	0.983188	11052	1	0.16365
	TBX10	5	0.24399	0.43678	0.991627	7447	3	-0.26674	0.49671	0.6365	0.983188	11055	1	-0.26674
	CCDC14	5	0.45161	0.61105	0.991627	10576	2	0.13666	0.49671	0.6365	0.983188	11054	1	0.13666
	38231	8	0.098659	0.2692	0.97412	3954	4	-1.5586	0.42164	0.63653	0.983188	9956	1	-1.5586
	MMP21	5	0.32506	0.50965	0.991627	8758	2	-0.59324	0.49695	0.63661	0.983188	11056	1	-0.59324
	C19orf25	5	0.23512	0.42466	0.991627	7277	3	-0.07757	0.49705	0.63665	0.983188	11057	1	-0.07757
	CAND2	5	0.1257	0.26888	0.97412	4722	2	0.10294	0.4971	0.63668	0.983188	11058	1	0.10294
	FAAH	5	0.24765	0.44173	0.991627	7587	2	0.2357	0.4971	0.63668	0.983188	11059	1	0.2357
	SEMA4D	5	0.85188	0.85876	0.997238	15269	1	-0.062651	0.49717	0.6367	0.983188	11060	1	-0.062651
	GPR68	5	0.043661	0.1254	0.964788	2167	1	0.2357	0.49743	0.6368	0.983188	11061	1	0.2357
	RNASE13	5	0.055398	0.15368	0.968451	2716	3	-1.0839	0.4976	0.63687	0.983188	11062	1	-1.0839
	GJC2	5	0.32506	0.50965	0.991627	8736	2	-0.53936	0.4976	0.63687	0.983188	11063	1	-0.53936
	RILPL2	5	0.81988	0.83705	0.997238	14868	1	0.084019	0.4976	0.63687	0.983188	11064	1	0.084019
	GOLIM4	5	0.080041	0.19893	0.97412	3527	2	-1.4835	0.49787	0.63699	0.983188	11066	1	-1.4835
	FAM19A2	5	0.34084	0.52211	0.991627	8998	2	-0.6645	0.49792	0.63701	0.983188	11068	1	-0.6645
	KIAA1324	5	0.65689	0.75848	0.997238	13117	1	0.64362	0.49798	0.63703	0.983188	11069	1	0.64362
	ABCF3	5	0.63242	0.74946	0.997238	12952	1	0.30695	0.49801	0.63704	0.983188	11070	1	0.30695
	PRSS33	5	0.21619	0.39859	0.991627	7009	2	-0.070824	0.49813	0.6371	0.983188	11071	1	-0.070824
	DYNC1LI1	5	0.17259	0.33762	0.991627	5876	1	-1.7162	0.49825	0.63713	0.983188	11073	1	-1.7162
	STS	5	0.91983	0.92016	0.997491	16518	0	0.72809	0.49825	0.63713	0.983188	11072	1	0.72809
	TRAF3IP1	5	0.14465	0.29706	0.988724	5227	2	-1.9029	0.49835	0.63718	0.983188	11074	1	-1.9029
	SYNGAP1	5	0.27335	0.46942	0.991627	8113	2	0.10294	0.49856	0.63725	0.983188	11077	1	0.10294
	IL17C	5	0.044629	0.12777	0.964788	2210	3	-0.85932	0.49886	0.63737	0.983188	11080	1	-0.85932
	CHRNA9	5	0.10639	0.23976	0.97412	4249	3	-0.91882	0.49886	0.63737	0.983188	11081	1	-0.91882
	NIPA1	5	0.87103	0.87387	0.997238	15545	1	0.55731	0.49886	0.63737	0.983188	11079	1	0.55731
	C17orf89	5	0.063094	0.1716	0.968451	3013	2	0.13666	0.4991	0.63747	0.983188	11082	1	0.13666
	PSEN1	5	0.48728	0.64041	0.991627	11059	2	-0.070824	0.4991	0.63747	0.983188	11083	1	-0.070824
	NOVA2	5	0.035746	0.10569	0.955936	1868	4	-0.9911	0.49921	0.63751	0.983188	11085	1	-0.9911
	GPER1	5	0.30109	0.49096	0.991627	8394	2	-1.3373	0.49921	0.63751	0.983188	11084	1	-1.3373
	ITPKA	5	0.19348	0.36713	0.991627	6302	2	0.36798	0.49931	0.63755	0.983188	11086	1	0.36798
	DGKQ	5	0.046649	0.13262	0.964788	2256	4	-1.232	0.49948	0.63762	0.983188	11087	1	-1.232
	NAP1L5	5	0.070858	0.18439	0.97412	3165	3	-0.39962	0.49984	0.63778	0.983188	11089	1	-0.39962
	PCDHGB4	5	0.85526	0.86125	0.997238	15303	1	0.95565	0.49984	0.63778	0.983188	11088	1	0.95565
	PILRA	8	0.068937	0.20525	0.97412	3124	3	-0.52687	0.42296	0.63781	0.983188	10003	3	-0.52687
	ADAP1	5	0.062858	0.17106	0.968451	2933	2	-0.17211	0.49997	0.63783	0.983188	11090	1	-0.17211
	GLRX3	5	0.011165	0.040174	0.945222	705	3	-0.88981	0.50018	0.63792	0.983188	11091	1	-0.88981
	PRAMEF6	1	0.36212	0.36246	0.991627	9179	1	-0.1453	0.63788	0.63801	0.983188	12604	0	-0.1453
	ST6GAL2	5	0.15041	0.30552	0.988724	5406	3	-1.0309	0.5005	0.63806	0.983188	11092	1	-1.0309
	GH2	5	0.17265	0.33771	0.991627	5890	3	-0.39386	0.50057	0.63809	0.983188	11093	1	-0.39386
	MYO3A	5	0.26006	0.45827	0.991627	7837	2	0.42513	0.50072	0.63815	0.983188	11094	1	0.42513
	FUCA1	5	0.87103	0.87387	0.997238	15669	1	0.038111	0.50072	0.63815	0.983188	11095	1	0.038111
	IGFLR1	5	0.0038478	0.016235	0.92591	263	4	-1.4835	0.50094	0.63824	0.983188	11096	1	-1.4835
	UBQLN1	5	0.57153	0.71179	0.997238	12215	2	0.42513	0.50162	0.63852	0.983188	11098	1	0.42513
	TXK	5	0.76694	0.80686	0.997238	14204	1	0.46099	0.50162	0.63852	0.983188	11099	1	0.46099
	HAMP	5	0.010033	0.03689	0.945169	663	4	-1.3663	0.50225	0.63876	0.983188	11100	1	-1.3663
	LBX1	5	0.47737	0.63221	0.991627	10988	2	-0.26674	0.50225	0.63876	0.983188	11101	1	-0.26674
	APOBEC3F	6	0.011092	0.043074	0.945222	698	2	-0.099814	0.48894	0.63882	0.983188	10915	1	-0.099814
	CDCA7	5	0.054887	0.15243	0.968451	2652	4	-0.70215	0.50244	0.63885	0.983188	11102	1	-0.70215
	PTPMT1	5	0.54656	0.69028	0.991627	11958	1	0.34709	0.50252	0.63888	0.983188	11103	1	0.34709
	MICB	5	0.27468	0.47049	0.991627	8148	2	-0.51828	0.50276	0.63899	0.983188	11104	1	-0.51828
	ZNF317	5	0.49573	0.6474	0.991627	11242	2	-0.23774	0.50283	0.63902	0.983188	11105	1	-0.23774
	LMBR1L	5	0.035432	0.10489	0.955936	1850	4	-2.7472	0.50296	0.63908	0.983188	11107	1	-2.7472
	JMJD7	5	0.1257	0.26888	0.97412	4749	2	-0.062651	0.50296	0.63908	0.983188	11108	1	-0.062651
	ITGAL	5	0.59981	0.73646	0.997238	12659	2	0.93202	0.50296	0.63908	0.983188	11106	1	0.93202
	IGF2	5	0.016268	0.054498	0.951706	979	4	-0.91882	0.50325	0.63919	0.983188	11109	1	-0.91882
	ACR	5	0.046649	0.13262	0.964788	2276	4	-2.7472	0.50325	0.63919	0.983188	11110	1	-2.7472
	TRMT61A	5	0.1257	0.26888	0.97412	4689	2	-1.1745	0.50364	0.63936	0.983188	11111	1	-1.1745
	POR	5	0.016739	0.055794	0.951706	1020	2	0.13666	0.504	0.63951	0.983188	11137	1	0.13666
	SIPA1L3	5	0.84739	0.85547	0.997238	15236	1	0.25246	0.504	0.63951	0.983188	11138	1	0.25246
	PHACTR2	5	0.58238	0.72115	0.997238	12389	2	-0.23774	0.5044	0.63966	0.983188	11139	1	-0.23774
	TYW1B	5	0.36492	0.54115	0.991627	9315	2	-0.36428	0.50464	0.63977	0.983188	11140	1	-0.36428
	GAREML	5	0.65689	0.75848	0.997238	13111	1	0.82938	0.50486	0.63985	0.983188	11141	1	0.82938
	CDKN2AIPNL	5	0.088242	0.21177	0.97412	3674	3	-1.1745	0.50515	0.63997	0.983188	11143	1	-1.1745
	APMAP	5	0.4063	0.57446	0.991627	9818	1	0.13666	0.50525	0.64002	0.983188	11144	1	0.13666
	C19orf35	5	0.018578	0.060811	0.955756	1105	2	0.54465	0.5054	0.64007	0.983188	11147	1	0.54465
	ACOX2	5	0.062758	0.17081	0.968451	2893	4	-0.26674	0.5054	0.64007	0.983188	11146	1	-0.26674
	CXCR4	5	0.4063	0.57446	0.991627	9805	1	0.16365	0.5054	0.64007	0.983188	11145	1	0.16365
	SORBS3	5	0.70859	0.77945	0.997238	13714	1	0.94434	0.5056	0.64015	0.983188	11148	1	0.94434
	NEU4	5	0.24765	0.44173	0.991627	7561	2	0.00091875	0.50603	0.64031	0.983188	11149	1	0.00091875
	ESX1	5	0.89439	0.89491	0.997238	16074	1	0.46099	0.50615	0.64036	0.983188	11150	1	0.46099
	PLEKHB2	5	0.11428	0.25181	0.97412	4449	2	-2.0033	0.5063	0.64042	0.983188	11152	1	-2.0033
	KLK7	5	0.34495	0.52538	0.991627	9066	2	-0.074043	0.5066	0.64052	0.983188	11153	1	-0.074043
	VN1R1	5	0.93391	0.93411	0.997491	16844	0	-1.4406	0.50677	0.6406	0.983188	11154	1	-1.4406
	SH3TC1	5	0.45161	0.61105	0.991627	10622	2	-0.17211	0.50692	0.64066	0.983188	11155	1	-0.17211
	USP3	5	0.090221	0.21488	0.97412	3752	2	-0.45676	0.50717	0.64076	0.983188	11158	1	-0.45676
	PTGR1	5	0.214	0.39567	0.991627	6810	3	-0.39386	0.50717	0.64076	0.983188	11159	1	-0.39386
	SLC35E2	5	0.035746	0.10569	0.955936	1909	3	-0.94245	0.50743	0.64085	0.983188	11162	1	-0.94245
	PLCD1	5	0.88892	0.88971	0.997238	15971	1	0.80325	0.50743	0.64085	0.983188	11161	1	0.80325
	TMUB2	5	0.8046	0.82767	0.997238	14597	1	-0.070824	0.50802	0.64108	0.983188	11163	1	-0.070824
	EPS8L3	5	0.035746	0.10569	0.955936	1860	4	-0.9911	0.50818	0.64115	0.983188	11164	1	-0.9911
	GSS	5	0.45308	0.61227	0.991627	10664	1	0.42513	0.50842	0.64124	0.983188	11165	1	0.42513
	AQP5	5	0.74225	0.79457	0.997238	13880	1	0.11743	0.50855	0.64129	0.983188	11166	1	0.11743
	ELP6	5	0.1257	0.26888	0.97412	4674	2	-1.7162	0.50865	0.64132	0.983188	11167	1	-1.7162
	TRIB1	5	0.19708	0.37219	0.991627	6481	2	-0.9911	0.50865	0.64132	0.983188	11168	1	-0.9911
	MESDC1	5	0.36492	0.54115	0.991627	9186	1	0.25246	0.50865	0.64132	0.983188	11169	1	0.25246
	SCN8A	5	0.010194	0.037355	0.945169	674	2	0.44838	0.50879	0.64139	0.983188	11170	1	0.44838
	CAPN15	5	0.019896	0.064356	0.955756	1162	3	-0.27806	0.50902	0.64147	0.983188	11173	1	-0.27806
	PTCHD1	5	0.17891	0.34655	0.991627	5987	3	-0.34012	0.50951	0.64167	0.983188	11174	1	-0.34012
	QPRT	5	0.093546	0.22	0.97412	3880	3	-0.4465	0.50961	0.64171	0.983188	11175	1	-0.4465
	NONO	5	0.030352	0.091864	0.955936	1640	3	-1.6162	0.50983	0.6418	0.983188	11178	1	-1.6162
	COL11A2	5	0.10639	0.23976	0.97412	4284	3	-0.66304	0.50983	0.6418	0.983188	11177	1	-0.66304
	KLHL36	5	0.42634	0.59047	0.991627	10237	2	0.15595	0.50983	0.6418	0.983188	11176	1	0.15595
	ETHE1	5	0.0016031	0.0070306	0.92591	114	4	-1.0839	0.51037	0.64201	0.983188	11180	1	-1.0839
	SMARCE1	5	0.073157	0.18806	0.97412	3278	3	-0.78088	0.51037	0.64201	0.983188	11181	1	-0.78088
	TNFRSF11B	5	0.70859	0.77945	0.997238	13668	1	-0.23774	0.51037	0.64201	0.983188	11182	1	-0.23774
	TRIOBP	10	0.4483	0.71035	0.997238	10395	4	0.16712	0.38902	0.64209	0.983188	9442	3	0.16712
	TRAF7	5	0.24399	0.43678	0.991627	7451	3	-0.26674	0.51062	0.64211	0.983188	11184	1	-0.26674
	ZNF319	5	0.88892	0.88971	0.997238	15969	1	0.34199	0.5107	0.64214	0.983188	11185	1	0.34199
	DIP2B	5	0.0026164	0.011297	0.92591	180	4	-1.5514	0.5111	0.6423	0.983188	11186	1	-1.5514
	ZBED1	5	0.30109	0.49096	0.991627	8351	2	0.07999	0.51117	0.64233	0.983188	11187	1	0.07999
	ZDHHC1	5	0.81988	0.83705	0.997238	14834	1	0.36642	0.51117	0.64233	0.983188	11188	1	0.36642
	ZNF106	5	0.30109	0.49096	0.991627	8385	2	0.80347	0.5113	0.64238	0.983188	11189	1	0.80347
	TLCD2	5	0.26006	0.45827	0.991627	7898	2	0.07999	0.51144	0.64244	0.983188	11190	1	0.07999
	SBNO2	5	0.18028	0.34852	0.991627	6021	3	-0.20709	0.51149	0.64245	0.983188	11191	1	-0.20709
	EIF2AK4	5	0.080041	0.19893	0.97412	3544	2	-1.3373	0.51157	0.64249	0.983188	11192	1	-1.3373
	TNFAIP1	5	0.079609	0.19824	0.97412	3423	1	-0.17211	0.51186	0.6426	0.983188	11204	1	-0.17211
	PDYN	5	0.080041	0.19893	0.97412	3455	3	-0.6645	0.51186	0.6426	0.983188	11203	1	-0.6645
	GNAT1	5	0.54455	0.6886	0.991627	11751	2	-0.062651	0.51186	0.6426	0.983188	11205	1	-0.062651
	NYNRIN	5	0.54455	0.6886	0.991627	11846	2	-0.39386	0.51186	0.6426	0.983188	11202	1	-0.39386
	SH3BP2	5	0.19708	0.37219	0.991627	6412	2	0.75634	0.51234	0.64279	0.983188	11207	1	0.75634
	SLC8A2	5	0.28984	0.48216	0.991627	8277	1	0.2357	0.51297	0.64306	0.983188	11209	1	0.2357
	FAM89A	5	0.054894	0.15244	0.968451	2664	2	-0.23774	0.51311	0.64311	0.983188	11210	1	-0.23774
	SGSM1	5	0.59917	0.73589	0.997238	12622	1	0.40405	0.51331	0.64319	0.983188	11211	1	0.40405
	XRCC4	3	0.0015301	0.0043536	0.92591	109	2	-1.4122	0.6422	0.64325	0.983188	12620	1	-1.4122
	GULP1	3	0.024567	0.062602	0.955756	1388	2	-1.3229	0.6422	0.64325	0.983188	12651	1	-1.3229
	CCDC62	3	0.029714	0.07468	0.955756	1605	1	-1.0995	0.6422	0.64325	0.983188	12664	1	-1.0995
	CFHR5	3	0.043138	0.10492	0.955936	2140	2	-1.0995	0.6422	0.64325	0.983188	12654	1	-1.0995
	TMPRSS11F	3	0.044925	0.10887	0.955936	2224	2	-1.1745	0.6422	0.64325	0.983188	12666	1	-1.1745
	RPL4	3	0.044925	0.10887	0.955936	2227	2	-1.2781	0.6422	0.64325	0.983188	12669	1	-1.2781
	TMX3	3	0.074437	0.15214	0.968451	3328	2	-1.0995	0.6422	0.64325	0.983188	12624	1	-1.0995
	CPSF3	3	0.13781	0.23474	0.97412	5101	1	-1.0995	0.6422	0.64325	0.983188	12643	1	-1.0995
	SWAP70	3	0.14599	0.24527	0.97412	5264	1	-2.1468	0.6422	0.64325	0.983188	12637	1	-2.1468
	C21orf91	3	0.1593	0.26223	0.97412	5638	2	-0.6645	0.6422	0.64325	0.983188	12638	1	-0.6645
	NEDD1	3	0.20382	0.31866	0.990435	6515	2	-2.6189	0.6422	0.64325	0.983188	12662	1	-2.6189
	DNAH12	3	0.21012	0.32645	0.991627	6716	1	-1.4406	0.6422	0.64325	0.983188	12642	1	-1.4406
	NSMCE4A	3	0.25151	0.37742	0.991627	7696	1	-1.0995	0.6422	0.64325	0.983188	12633	1	-1.0995
	HSF2BP	3	0.29843	0.43444	0.991627	8343	2	-0.51173	0.6422	0.64325	0.983188	12641	1	-0.51173
	IL3	3	0.31963	0.44977	0.991627	8628	1	-1.0995	0.6422	0.64325	0.983188	12639	1	-1.0995
	NDUFA1	3	0.33683	0.45876	0.991627	8954	1	-1.0995	0.6422	0.64325	0.983188	12625	1	-1.0995
	PFDN1	3	0.37783	0.48098	0.991627	9570	1	-1.0995	0.6422	0.64325	0.983188	12660	1	-1.0995
	FABP4	3	0.45146	0.52328	0.991627	10399	1	-0.85932	0.6422	0.64325	0.983188	12659	1	-0.85932
	RPL22L1	3	0.47367	0.53687	0.991627	10917	1	-1.0995	0.6422	0.64325	0.983188	12665	1	-1.0995
	ORC1	3	0.47367	0.53687	0.991627	10923	1	-1.0995	0.6422	0.64325	0.983188	12647	1	-1.0995
	RAB18	3	0.50343	0.55558	0.991627	11314	1	-1.0995	0.6422	0.64325	0.983188	12646	1	-1.0995
	ALG10B	3	0.52279	0.56819	0.991627	11566	1	-2.1468	0.6422	0.64325	0.983188	12648	1	-2.1468
	HNRNPA3	3	0.52279	0.56819	0.991627	11589	1	-1.0995	0.6422	0.64325	0.983188	12631	1	-1.0995
	ZNF189	3	0.54392	0.58227	0.991627	11658	1	-1.0995	0.6422	0.64325	0.983188	12622	1	-1.0995
	ZNF99	3	0.55214	0.58788	0.991627	12104	1	-0.61575	0.6422	0.64325	0.983188	12621	1	-0.61575
	TCP10L2	3	0.58267	0.60909	0.991627	12421	1	-0.66304	0.6422	0.64325	0.983188	12652	1	-0.66304
	ZNF567	3	0.58267	0.60909	0.991627	12431	1	-1.0995	0.6422	0.64325	0.983188	12655	1	-1.0995
	DAD1	3	0.58267	0.60909	0.991627	12437	1	-1.7162	0.6422	0.64325	0.983188	12645	1	-1.7162
	UBE2U	3	0.60312	0.62423	0.991627	12706	1	-0.59324	0.6422	0.64325	0.983188	12635	1	-0.59324
	C16orf87	3	0.61685	0.63447	0.991627	12737	1	-0.51828	0.6422	0.64325	0.983188	12640	1	-0.51828
	GK2	3	0.64245	0.65433	0.991627	12984	1	-1.0995	0.6422	0.64325	0.983188	12627	1	-1.0995
	MRPS27	3	0.70738	0.70933	0.997238	13509	1	-0.39386	0.6422	0.64325	0.983188	12618	1	-0.39386
	EIF3J	3	0.70738	0.70933	0.997238	13513	1	-1.0995	0.6422	0.64325	0.983188	12634	1	-1.0995
	TMEM126B	3	0.70738	0.70933	0.997238	13528	1	-1.0995	0.6422	0.64325	0.983188	12658	1	-1.0995
	ZNF431	3	0.72733	0.72793	0.997238	13781	1	-1.0995	0.6422	0.64325	0.983188	12636	1	-1.0995
	THOC7	3	0.72733	0.72793	0.997238	13782	1	-1.0995	0.6422	0.64325	0.983188	12650	1	-1.0995
	SLC25A31	3	0.73784	0.7381	0.997238	13867	1	-1.0995	0.6422	0.64325	0.983188	12661	1	-1.0995
	SKAP2	3	0.76561	0.76577	0.997238	14075	0	-1.4406	0.6422	0.64325	0.983188	12626	1	-1.4406
	OGT	3	0.76561	0.76577	0.997238	14093	0	-1.9475	0.6422	0.64325	0.983188	12628	1	-1.9475
	ZNF791	3	0.78244	0.78244	0.997238	14352	0	-1.0995	0.6422	0.64325	0.983188	12667	1	-1.0995
	TAS2R8	3	0.80408	0.80398	0.997238	14574	0	-1.0995	0.6422	0.64325	0.983188	12653	1	-1.0995
	ZCWPW2	3	0.84027	0.84015	0.997238	15082	0	-1.0995	0.6422	0.64325	0.983188	12629	1	-1.0995
	ANKRD7	3	0.85602	0.85591	0.997238	15420	0	0.038111	0.6422	0.64325	0.983188	12663	1	0.038111
	C1orf131	3	0.85602	0.85591	0.997238	15422	0	0.038111	0.6422	0.64325	0.983188	12632	1	0.038111
	DDX56	3	0.88136	0.88133	0.997238	15771	0	-1.0995	0.6422	0.64325	0.983188	12644	1	-1.0995
	ZFP14	3	0.88916	0.88908	0.997238	16010	0	0.25246	0.6422	0.64325	0.983188	12630	1	0.25246
	PRSS36	3	0.9011	0.90115	0.997238	16151	0	0.34709	0.6422	0.64325	0.983188	12623	1	0.34709
	KRT6A	3	0.91761	0.91771	0.997491	16514	0	0.60807	0.6422	0.64325	0.983188	12619	1	0.60807
	DONSON	3	0.9209	0.92096	0.997491	16542	0	-1.0995	0.6422	0.64325	0.983188	12668	1	-1.0995
	EVI2A	3	0.92565	0.92575	0.997491	16640	0	0.55731	0.6422	0.64325	0.983188	12657	1	0.55731
	CDK7	3	0.93939	0.93959	0.999464	16893	0	-1.0995	0.6422	0.64325	0.983188	12649	1	-1.0995
	HGF	3	0.93939	0.93959	0.999464	16896	0	-1.4406	0.6422	0.64325	0.983188	12656	1	-1.4406
	SFRP2	5	0.0016216	0.0071104	0.92591	119	3	-2.2274	0.51574	0.64411	0.983188	11229	1	-2.2274
	WFIKKN1	5	0.0020227	0.0088071	0.92591	142	4	-1.1745	0.51574	0.64411	0.983188	11237	1	-1.1745
	PLEKHO2	5	0.0039963	0.016823	0.92591	273	4	-1.2582	0.51574	0.64411	0.983188	11238	1	-1.2582
	SLC27A4	5	0.027243	0.083871	0.955756	1496	4	-0.53472	0.51574	0.64411	0.983188	11217	1	-0.53472
	ILKAP	5	0.043661	0.1254	0.964788	2188	3	-0.84708	0.51574	0.64411	0.983188	11218	1	-0.84708
	RRH	5	0.052398	0.14639	0.968451	2593	3	-2.2274	0.51574	0.64411	0.983188	11224	1	-2.2274
	POM121L12	5	0.05723	0.15801	0.968451	2768	4	-0.66304	0.51574	0.64411	0.983188	11226	1	-0.66304
	ZMIZ2	5	0.092706	0.2187	0.97412	3866	3	-0.50601	0.51574	0.64411	0.983188	11235	1	-0.50601
	APITD1	5	0.15396	0.31082	0.988724	5491	2	-0.26674	0.51574	0.64411	0.983188	11239	1	-0.26674
	STAT6	5	0.1684	0.33168	0.991627	5775	3	-0.28783	0.51574	0.64411	0.983188	11222	1	-0.28783
	LDLRAD3	5	0.18314	0.35256	0.991627	6076	2	-0.13073	0.51574	0.64411	0.983188	11230	1	-0.13073
	ASAP3	5	0.19708	0.37219	0.991627	6417	2	0.53148	0.51574	0.64411	0.983188	11219	1	0.53148
	CIRH1A	5	0.19708	0.37219	0.991627	6437	2	-1.4406	0.51574	0.64411	0.983188	11228	1	-1.4406
	ZC3H7B	5	0.20612	0.38481	0.991627	6589	2	0.2357	0.51574	0.64411	0.983188	11215	1	0.2357
	TRPS1	5	0.214	0.39567	0.991627	6760	3	-1.0857	0.51574	0.64411	0.983188	11232	1	-1.0857
	LMAN1L	5	0.21747	0.40036	0.991627	7025	2	0.46099	0.51574	0.64411	0.983188	11225	1	0.46099
	BHLHB9	5	0.23127	0.41932	0.991627	7241	2	-0.23774	0.51574	0.64411	0.983188	11216	1	-0.23774
	LRG1	5	0.26006	0.45827	0.991627	7888	1	0.38192	0.51574	0.64411	0.983188	11221	1	0.38192
	AKAP3	5	0.36492	0.54115	0.991627	9211	1	0.17215	0.51574	0.64411	0.983188	11233	1	0.17215
	SAC3D1	5	0.36492	0.54115	0.991627	9332	2	0.00091875	0.51574	0.64411	0.983188	11231	1	0.00091875
	CCDC109B	5	0.4063	0.57446	0.991627	9849	1	-1.9475	0.51574	0.64411	0.983188	11214	1	-1.9475
	EXOSC5	5	0.45161	0.61105	0.991627	10457	2	0.95565	0.51574	0.64411	0.983188	11220	1	0.95565
	HARBI1	5	0.54455	0.6886	0.991627	11715	2	0.34199	0.51574	0.64411	0.983188	11234	1	0.34199
	ITPR1	5	0.65689	0.75848	0.997238	13153	1	0.87162	0.51574	0.64411	0.983188	11223	1	0.87162
	GPSM2	5	0.84739	0.85547	0.997238	15237	1	0.44838	0.51574	0.64411	0.983188	11236	1	0.44838
	PHKG1	5	0.89305	0.89359	0.997238	16042	1	0.13666	0.51574	0.64411	0.983188	11227	1	0.13666
	DEFB106B	1	0.35564	0.35598	0.991627	9140	1	-0.26674	0.64436	0.64453	0.983188	12690	0	-0.26674
	VCY	1	0.35564	0.35598	0.991627	9141	1	-0.26674	0.64436	0.64453	0.983188	12689	0	-0.26674
	VWA1	6	0.21553	0.41139	0.991627	6994	3	-0.105	0.49632	0.64493	0.983188	11051	1	-0.105
	ALX4	5	0.007891	0.030731	0.92591	551	2	0.36642	0.51849	0.64525	0.983188	11248	1	0.36642
	UAP1L1	5	0.18695	0.35798	0.991627	6210	3	-0.35555	0.51849	0.64525	0.983188	11247	1	-0.35555
	DHX35	5	0.59463	0.73189	0.997238	12490	2	-0.1453	0.51849	0.64525	0.983188	11249	1	-0.1453
	PPP1R1B	7	0.18459	0.39488	0.991627	6165	3	0.7621	0.46586	0.64535	0.983188	10650	2	0.7621
	ATP2B2	5	0.070858	0.18439	0.97412	3172	1	0.34709	0.51898	0.64546	0.983188	11259	1	0.34709
	ZBTB34	5	0.45161	0.61105	0.991627	10598	2	-1.7162	0.51898	0.64546	0.983188	11260	1	-1.7162
	SIRT4	5	0.10639	0.23976	0.97412	4236	3	-1.0857	0.51912	0.6455	0.983188	11261	1	-1.0857
	XPNPEP2	5	0.65689	0.75848	0.997238	13078	1	0.46099	0.51922	0.64554	0.983188	11263	1	0.46099
	OLIG3	5	0.88892	0.88971	0.997238	16000	1	0.15595	0.51922	0.64554	0.983188	11262	1	0.15595
	CD151	5	0.0083247	0.032013	0.92591	566	4	-2.6189	0.51931	0.64558	0.983188	11265	1	-2.6189
	COL23A1	5	0.020522	0.066016	0.955756	1183	4	-1.3373	0.51951	0.64566	0.983188	11267	1	-1.3373
	IRX4	5	0.026477	0.081805	0.955756	1459	2	-1.024	0.51958	0.64568	0.983188	11268	1	-1.024
	HNRNPA0	5	0.033732	0.10057	0.955936	1753	4	-3.0753	0.51971	0.64572	0.983188	11269	1	-3.0753
	IPP	5	0.14465	0.29706	0.988724	5244	3	-0.35555	0.5206	0.64612	0.983188	11272	1	-0.35555
	CCDC180	5	0.24514	0.43834	0.991627	7494	1	-1.5712	0.52073	0.64617	0.983188	11273	1	-1.5712
	AGRP	5	0.28984	0.48216	0.991627	8211	1	0.16779	0.521	0.64627	0.983188	11276	1	0.16779
	LTBP3	5	0.19226	0.36543	0.991627	6288	3	-0.11071	0.52106	0.6463	0.983188	11278	1	-0.11071
	PROK1	5	0.9213	0.9216	0.997491	16556	0	0.75634	0.52106	0.6463	0.983188	11277	1	0.75634
	COMMD7	5	0.056402	0.15604	0.968451	2740	2	-1.4084	0.52118	0.64635	0.983188	11280	1	-1.4084
	SERINC5	5	0.24399	0.43678	0.991627	7432	3	-1.1104	0.52118	0.64635	0.983188	11279	1	-1.1104
	ARSD	5	0.00706	0.028365	0.92591	503	4	-1.6783	0.52126	0.64638	0.983188	11281	1	-1.6783
	GSPT1	5	0.30109	0.49096	0.991627	8476	2	-0.88981	0.52142	0.64645	0.983188	11282	1	-0.88981
	C19orf70	5	0.049009	0.13831	0.964788	2399	2	0.17344	0.52161	0.64652	0.983188	11283	1	0.17344
	ITPK1	5	0.19236	0.36557	0.991627	6290	3	-0.23476	0.52228	0.64679	0.983188	11289	1	-0.23476
	CREB3	5	0.45308	0.61227	0.991627	10679	1	-1.2582	0.52228	0.64679	0.983188	11286	1	-1.2582
	GXYLT1	5	0.59917	0.73589	0.997238	12608	1	0.13666	0.52228	0.64679	0.983188	11288	1	0.13666
	TGFBI	5	0.93391	0.93411	0.997491	16762	0	0.54465	0.52228	0.64679	0.983188	11287	1	0.54465
	LSM4	6	0.089292	0.22683	0.97412	3691	3	-0.56207	0.49883	0.64703	0.983188	11078	1	-0.56207
	FOXO1	5	0.24399	0.43678	0.991627	7461	3	-0.26674	0.52294	0.64706	0.983188	11292	1	-0.26674
	NMBR	5	0.031548	0.094961	0.955936	1714	2	-1.0857	0.523	0.64709	0.983188	11293	1	-1.0857
	DUSP12	5	0.50741	0.65726	0.991627	11323	2	-1.4406	0.52307	0.64712	0.983188	11294	1	-1.4406
	TEK	5	0.15802	0.31673	0.988724	5561	2	-1.1881	0.5231	0.64713	0.983188	11295	1	-1.1881
	CRB3	5	0.05723	0.15801	0.968451	2776	4	-0.27806	0.5232	0.64718	0.983188	11296	1	-0.27806
	ANKRD13D	5	0.079609	0.19824	0.97412	3411	2	0.15595	0.5232	0.64718	0.983188	11297	1	0.15595
	MYEOV	5	0.035746	0.10569	0.955936	1893	3	-1.2541	0.52338	0.64726	0.983188	11298	1	-1.2541
	CTIF	5	0.16931	0.33297	0.991627	5813	3	-0.33178	0.52369	0.64738	0.983188	11300	1	-0.33178
	NUDCD2	5	0.038264	0.11206	0.955936	2000	3	-1.5514	0.52387	0.64746	0.983188	11310	1	-1.5514
	PCSK7	5	0.052398	0.14639	0.968451	2587	3	-0.80712	0.52387	0.64746	0.983188	11309	1	-0.80712
	TRUB1	5	0.54455	0.6886	0.991627	11685	2	-0.062651	0.52402	0.64752	0.983188	11311	1	-0.062651
	BARHL2	5	0.96507	0.96528	0.999493	17317	0	0.68661	0.52425	0.6476	0.983188	11314	1	0.68661
	MTHFR	5	0.052398	0.14639	0.968451	2612	3	-0.88981	0.52461	0.64773	0.983188	11316	1	-0.88981
	CDRT15L2	5	0.073157	0.18806	0.97412	3246	3	-0.71278	0.52461	0.64773	0.983188	11317	1	-0.71278
	RNF130	5	0.4063	0.57446	0.991627	9831	1	0.35845	0.52482	0.64783	0.983188	11319	1	0.35845
	CCDC71	5	0.13006	0.27534	0.97412	4942	3	-0.51828	0.52515	0.64796	0.983188	11322	1	-0.51828
	LPAR2	5	0.70859	0.77945	0.997238	13619	1	0.93202	0.52526	0.64801	0.983188	11325	1	0.93202
	HELB	5	0.98929	0.98937	0.999493	17802	0	0.7621	0.52551	0.64812	0.983188	11326	1	0.7621
	HDAC10	5	0.65689	0.75848	0.997238	13192	1	0.07999	0.52556	0.64814	0.983188	11327	1	0.07999
	OGFR	5	0.024846	0.077461	0.955756	1423	3	-1.0857	0.52562	0.64817	0.983188	11328	1	-1.0857
	TSPAN33	5	0.021046	0.067428	0.955756	1205	3	-1.9475	0.52628	0.64844	0.983188	11332	1	-1.9475
	TBC1D9	5	0.10639	0.23976	0.97412	4313	3	-1.154	0.52649	0.64853	0.983188	11333	1	-1.154
	ABCD1	5	0.062858	0.17106	0.968451	2958	2	0.15595	0.5267	0.64862	0.983188	11334	1	0.15595
	CLEC18C	1	0.35154	0.35188	0.991627	9129	1	-0.21321	0.64846	0.64864	0.983188	12698	0	-0.21321
	SARDH	5	0.0046286	0.019391	0.92591	336	4	-0.85932	0.52683	0.64868	0.983188	11337	1	-0.85932
	LCAT	5	0.084374	0.20563	0.97412	3626	3	-0.79726	0.52683	0.64868	0.983188	11335	1	-0.79726
	FIGLA	5	0.24399	0.43678	0.991627	7466	3	-0.26674	0.52683	0.64868	0.983188	11336	1	-0.26674
	METTL21C	5	0.080041	0.19893	0.97412	3465	3	-1.9475	0.52714	0.64882	0.983188	11340	1	-1.9475
	ACADS	5	0.19708	0.37219	0.991627	6381	2	0.038111	0.52714	0.64882	0.983188	11339	1	0.038111
	FAM163A	5	0.37289	0.54754	0.991627	9413	2	-0.66304	0.52714	0.64882	0.983188	11342	1	-0.66304
	CADM2	5	0.52077	0.66841	0.991627	11546	2	-0.53472	0.52714	0.64882	0.983188	11341	1	-0.53472
	ETV2	5	0.56724	0.70815	0.997238	12149	1	-0.074043	0.52729	0.64887	0.983188	11343	1	-0.074043
	TCEA2	5	0.30109	0.49096	0.991627	8460	2	-0.78088	0.52742	0.64892	0.983188	11345	1	-0.78088
	CRTC3	5	0.87103	0.87387	0.997238	15496	1	0.26602	0.52742	0.64892	0.983188	11344	1	0.26602
	GNB5	4	0.040144	0.1032	0.955936	2064	2	-0.20057	0.62263	0.64921	0.983188	12333	1	-0.20057
	MYOCD	5	0.012223	0.043156	0.945222	766	3	-0.34012	0.52847	0.64936	0.983188	11350	1	-0.34012
	C22orf15	5	0.19708	0.37219	0.991627	6426	3	-2.478	0.52847	0.64936	0.983188	11349	1	-2.478
	NINJ1	5	0.25872	0.45647	0.991627	7770	3	-0.075765	0.52847	0.64936	0.983188	11351	1	-0.075765
	AUNIP	5	0.15041	0.30552	0.988724	5381	3	-0.9911	0.52862	0.64942	0.983188	11352	1	-0.9911
	HTR7	5	0.36492	0.54115	0.991627	9252	1	0.017029	0.5287	0.64945	0.983188	11353	1	0.017029
	SPATA19	5	0.47665	0.63156	0.991627	10976	2	-0.39962	0.52882	0.64949	0.983188	11354	1	-0.39962
	TRPC6	5	0.1023	0.23353	0.97412	4087	3	-1.2582	0.52896	0.64956	0.983188	11355	1	-1.2582
	COL6A1	5	0.1023	0.23353	0.97412	4103	3	-0.21321	0.52904	0.64959	0.983188	11357	1	-0.21321
	MC3R	4	0.8732	0.87335	0.997238	15724	0	0.16661	0.62317	0.64962	0.983188	12334	1	0.16661
	HNRNPDL	5	0.1021	0.23324	0.97412	4020	1	1.1005	0.52916	0.64963	0.983188	11358	1	1.1005
	FRMPD2	5	0.13725	0.28605	0.988724	5096	2	-1.135	0.52934	0.64971	0.983188	11359	1	-1.135
	TAF10	4	0.10475	0.22364	0.97412	4179	2	0.17199	0.62338	0.64976	0.983188	12335	1	0.17199
	PID1	5	0.1257	0.26888	0.97412	4735	3	-0.53472	0.52972	0.64989	0.983188	11360	1	-0.53472
	MTCP1	5	0.049009	0.13831	0.964788	2406	2	0.63346	0.52984	0.64994	0.983188	11361	1	0.63346
	GNB2	5	0.18695	0.35798	0.991627	6192	3	-0.35555	0.52984	0.64994	0.983188	11362	1	-0.35555
	PTPN7	5	0.23127	0.41932	0.991627	7186	2	0.11743	0.53005	0.65002	0.983188	11366	1	0.11743
	COL4A3BP	4	0.38292	0.52976	0.991627	9652	2	-1.3579	0.62374	0.65002	0.983188	12336	1	-1.3579
	SUCLG2	5	0.40703	0.57505	0.991627	9944	2	0.16779	0.53005	0.65002	0.983188	11365	1	0.16779
	KIRREL3	5	0.2127	0.39389	0.991627	6724	2	0.52762	0.53031	0.65013	0.983188	11367	1	0.52762
	SNX20	5	0.27335	0.46942	0.991627	8111	2	0.68303	0.53031	0.65013	0.983188	11368	1	0.68303
	DCAF12L1	5	0.12856	0.27313	0.97412	4819	3	-0.39386	0.53044	0.65018	0.983188	11369	1	-0.39386
	EHD1	5	0.052398	0.14639	0.968451	2600	3	-0.88981	0.5307	0.6503	0.983188	11371	1	-0.88981
	SLC4A11	5	0.18314	0.35256	0.991627	6055	2	0.58125	0.5307	0.6503	0.983188	11370	1	0.58125
	BCKDHA	4	0.040144	0.1032	0.955936	2076	2	-0.51516	0.62421	0.65036	0.983188	12338	1	-0.51516
	EPHA4	5	0.14465	0.29706	0.988724	5181	1	0.34199	0.53115	0.6505	0.983188	11374	1	0.34199
	CDY2B	1	0.34971	0.35009	0.991627	9123	1	-0.044742	0.65029	0.65051	0.983188	12705	0	-0.044742
	FDFT1	5	0.51479	0.66336	0.991627	11413	1	-0.062651	0.53128	0.65055	0.983188	11375	1	-0.062651
	IQCF1	5	0.12856	0.27313	0.97412	4869	2	-0.12158	0.53141	0.6506	0.983188	11376	1	-0.12158
	MAPRE3	5	0.49573	0.6474	0.991627	11247	2	0.59098	0.5317	0.65071	0.983188	11378	1	0.59098
	NCAPD3	5	0.45161	0.61105	0.991627	10521	2	-0.9911	0.5319	0.6508	0.983188	11379	1	-0.9911
	CHD1	5	0.4063	0.57446	0.991627	9855	2	-1.4406	0.53199	0.65084	0.983188	11380	1	-1.4406
	UPK2	4	0.28747	0.43432	0.991627	8190	2	-0.22829	0.62507	0.65096	0.983188	12342	1	-0.22829
	BFAR	5	0.073157	0.18806	0.97412	3218	3	-1.1745	0.53227	0.65097	0.983188	11382	1	-1.1745
	TMEM37	5	0.27335	0.46942	0.991627	8126	2	0.22535	0.53227	0.65097	0.983188	11381	1	0.22535
	TSKS	5	0.18314	0.35256	0.991627	6127	2	-0.062651	0.53244	0.65104	0.983188	11383	1	-0.062651
	TBC1D9B	5	0.040581	0.11782	0.964788	2094	3	-0.8892	0.53262	0.65112	0.983188	11385	1	-0.8892
	GPBP1	4	0.21412	0.36093	0.991627	6983	1	-0.76813	0.62545	0.65124	0.983188	12344	1	-0.76813
	SCAMP5	5	0.48728	0.64041	0.991627	11043	2	-0.23422	0.53296	0.65127	0.983188	11387	1	-0.23422
	VPS9D1	5	0.47665	0.63156	0.991627	10981	2	0.46099	0.5332	0.65137	0.983188	11388	1	0.46099
	HIPK4	5	0.23298	0.42169	0.991627	7257	3	-0.18368	0.5334	0.65146	0.983188	11390	1	-0.18368
	CHRNA2	5	0.037891	0.11112	0.955936	1931	4	-0.78088	0.53382	0.65163	0.983188	11391	1	-0.78088
	NCS1	4	0.85548	0.85559	0.997238	15390	0	0.51564	0.6261	0.65167	0.983188	12345	1	0.51564
	ZNF524	5	0.27942	0.47414	0.991627	8173	2	1.1278	0.53393	0.65168	0.983188	11392	1	1.1278
	KANK4	4	0.16861	0.31518	0.988724	5794	2	-1.3893	0.62613	0.65169	0.983188	12346	1	-1.3893
	LRRC66	5	0.12856	0.27313	0.97412	4851	2	-0.23774	0.53411	0.65176	0.983188	11393	1	-0.23774
	MRPL53	5	0.0018678	0.0081627	0.92591	135	2	-2.1468	0.53435	0.65185	0.983188	11395	1	-2.1468
	CCR7	5	0.45161	0.61105	0.991627	10575	2	0.13666	0.53435	0.65185	0.983188	11396	1	0.13666
	SH3D21	5	0.9213	0.9216	0.997491	16570	0	0.75634	0.53435	0.65185	0.983188	11397	1	0.75634
	MEI4	4	0.85548	0.85559	0.997238	15379	0	0.84864	0.62654	0.65194	0.983188	12347	1	0.84864
	CHST1	5	0.052398	0.14639	0.968451	2565	3	-0.88981	0.53459	0.65196	0.983188	11399	1	-0.88981
	SOWAHC	5	0.12446	0.26694	0.97412	4643	3	-0.51173	0.53467	0.65199	0.983188	11400	1	-0.51173
	HUS1B	5	0.012886	0.045044	0.948689	831	4	-1.0857	0.53475	0.65202	0.983188	11401	1	-1.0857
	KRTDAP	7	0.049195	0.15499	0.968451	2480	3	0.34709	0.47585	0.65202	0.983188	10767	1	0.34709
	LIN7B	5	0.035746	0.10569	0.955936	1913	3	-1.4122	0.53501	0.65213	0.983188	11404	1	-1.4122
	DUSP7	5	0.055398	0.15368	0.968451	2710	1	0.44838	0.53501	0.65213	0.983188	11402	1	0.44838
	PRMT2	5	0.39905	0.56859	0.991627	9738	2	-0.17211	0.53501	0.65213	0.983188	11403	1	-0.17211
	KRTAP12-3	4	0.13194	0.27066	0.97412	4953	3	-0.32235	0.62699	0.65226	0.983188	12348	1	-0.32235
	SIRT3	5	0.20612	0.38481	0.991627	6626	2	-1.7378	0.53534	0.65228	0.983188	11405	1	-1.7378
	FCRLB	5	0.51766	0.66577	0.991627	11446	2	-0.27806	0.53542	0.65232	0.983188	11406	1	-0.27806
	FUT7	5	0.214	0.39567	0.991627	6885	3	-0.16497	0.53563	0.6524	0.983188	11408	1	-0.16497
	ODF3L1	5	0.24399	0.43678	0.991627	7427	3	-0.26674	0.53579	0.65247	0.983188	11410	1	-0.26674
	STXBP5L	5	0.54455	0.6886	0.991627	11804	2	-1.7162	0.53579	0.65247	0.983188	11411	1	-1.7162
	BAIAP2	5	0.035746	0.10569	0.955936	1904	3	-3.0753	0.53595	0.65254	0.983188	11412	1	-3.0753
	ZDHHC19	5	0.12856	0.27313	0.97412	4871	2	-2.3219	0.53607	0.65258	0.983188	11413	1	-2.3219
	EN1	5	0.033732	0.10057	0.955936	1760	4	-0.51828	0.53628	0.65268	0.983188	11414	1	-0.51828
	TGM1	4	0.26985	0.41669	0.991627	8079	1	-0.75161	0.62815	0.65307	0.983188	12349	1	-0.75161
	RGS5	9	0.097175	0.27432	0.97412	3943	4	0.64362	0.43033	0.65317	0.983188	10085	3	0.64362
	FASTK	5	0.011421	0.040874	0.945222	722	3	-0.53472	0.53778	0.65333	0.983188	11419	1	-0.53472
	ANKRD55	5	0.011421	0.040874	0.945222	723	3	-1.8499	0.53778	0.65333	0.983188	11422	1	-1.8499
	ZFP57	5	0.011421	0.040874	0.945222	737	2	0.00091875	0.53778	0.65333	0.983188	11429	1	0.00091875
	TMEM38A	5	0.030352	0.091864	0.955936	1622	2	-1.6162	0.53778	0.65333	0.983188	11415	1	-1.6162
	DCDC2	5	0.031548	0.094961	0.955936	1706	3	-0.39386	0.53778	0.65333	0.983188	11418	1	-0.39386
	CLDN7	5	0.049009	0.13831	0.964788	2414	2	-0.070824	0.53778	0.65333	0.983188	11421	1	-0.070824
	MCF2L2	5	0.1023	0.23353	0.97412	4122	3	-0.35555	0.53778	0.65333	0.983188	11428	1	-0.35555
	CPNE6	5	0.15041	0.30552	0.988724	5320	3	-0.53472	0.53778	0.65333	0.983188	11426	1	-0.53472
	TRPV4	5	0.24765	0.44173	0.991627	7594	2	-1.0857	0.53778	0.65333	0.983188	11427	1	-1.0857
	USP34	5	0.24765	0.44173	0.991627	7653	2	0.07999	0.53778	0.65333	0.983188	11420	1	0.07999
	PAQR8	5	0.30109	0.49096	0.991627	8395	2	-0.78088	0.53778	0.65333	0.983188	11417	1	-0.78088
	ZXDA	5	0.3256	0.51006	0.991627	8801	2	1.1152	0.53778	0.65333	0.983188	11416	1	1.1152
	KCND1	5	0.36492	0.54115	0.991627	9264	2	-0.59324	0.53778	0.65333	0.983188	11423	1	-0.59324
	FOXR2	5	0.4063	0.57446	0.991627	9829	2	-1.7162	0.53778	0.65333	0.983188	11432	1	-1.7162
	DHX29	5	0.45161	0.61105	0.991627	10621	2	-0.53472	0.53778	0.65333	0.983188	11430	1	-0.53472
	C10orf126	5	0.49913	0.65026	0.991627	11300	2	0.00091875	0.53778	0.65333	0.983188	11424	1	0.00091875
	TOB2	5	0.91089	0.91125	0.997238	16345	0	0.1211	0.53778	0.65333	0.983188	11431	1	0.1211
	POLDIP3	5	0.97442	0.97457	0.999493	17499	0	0.58125	0.53778	0.65333	0.983188	11425	1	0.58125
	TMEM223	4	0.26985	0.41669	0.991627	8091	2	0.28827	0.62865	0.65343	0.983188	12350	1	0.28827
	G6PC	5	0.79788	0.82371	0.997238	14486	1	0.13666	0.53933	0.65396	0.983188	11438	1	0.13666
	PLA2G16	5	0.65689	0.75848	0.997238	13177	1	-0.17211	0.53944	0.65399	0.983188	11439	1	-0.17211
	GSTT1	5	0.055398	0.15368	0.968451	2703	2	0.00091875	0.53976	0.65412	0.983188	11440	1	0.00091875
	CASKIN2	4	0.54097	0.64586	0.991627	11642	1	0.16701	0.62981	0.65424	0.983188	12353	1	0.16701
	ACAD11	5	0.018578	0.060811	0.955756	1095	3	-0.43921	0.54029	0.65435	0.983188	11444	1	-0.43921
	GPR182	5	0.214	0.39567	0.991627	6756	3	-0.39386	0.54029	0.65435	0.983188	11443	1	-0.39386
	SDF2	5	0.73417	0.79078	0.997238	13840	1	-0.66508	0.54029	0.65435	0.983188	11445	1	-0.66508
	STMND1	5	0.20612	0.38481	0.991627	6646	2	0.63346	0.54067	0.6545	0.983188	11446	1	0.63346
	MYH2	5	0.24765	0.44173	0.991627	7633	2	-0.88981	0.54067	0.6545	0.983188	11448	1	-0.88981
	DMP1	5	0.27468	0.47049	0.991627	8151	2	-0.23774	0.54067	0.6545	0.983188	11447	1	-0.23774
	TMEM9B	5	0.68861	0.77106	0.997238	13463	1	0.55731	0.54083	0.65456	0.983188	11449	1	0.55731
	MESP1	5	0.95899	0.95915	0.999493	17221	0	0.71263	0.54083	0.65456	0.983188	11450	1	0.71263
	CAPG	5	0.15282	0.30914	0.988724	5482	3	-0.39386	0.54089	0.6546	0.983188	11451	1	-0.39386
	ACSM2A	5	0.28984	0.48216	0.991627	8227	2	-0.18368	0.54097	0.65463	0.983188	11452	1	-0.18368
	EPHA5	5	0.063094	0.1716	0.968451	2982	2	-0.17211	0.54121	0.65473	0.983188	11453	1	-0.17211
	FAM32A	4	0.30455	0.45139	0.991627	8555	2	0.044963	0.63058	0.65476	0.983188	12354	1	0.044963
	OIT3	5	0.93391	0.93411	0.997491	16726	0	0.68303	0.54148	0.65484	0.983188	11454	1	0.68303
	TMEM159	5	0.016268	0.054498	0.951706	991	4	-1.2582	0.54178	0.65496	0.983188	11456	1	-1.2582
	BRI3	5	0.035746	0.10569	0.955936	1885	3	-1.3477	0.54178	0.65496	0.983188	11455	1	-1.3477
	SKA2	8	0.004482	0.022918	0.92591	327	6	-1.498	0.44103	0.655	0.983188	10182	2	-1.498
	CD79B	8	0.2088	0.43808	0.991627	6647	3	0.17531	0.44103	0.655	0.983188	10181	2	0.17531
	KIAA1804	5	0.052398	0.14639	0.968451	2604	3	-0.88981	0.54205	0.65506	0.983188	11457	1	-0.88981
	NUP188	5	0.15041	0.30552	0.988724	5384	3	-0.59324	0.54221	0.65513	0.983188	11458	1	-0.59324
	EMILIN2	5	0.052398	0.14639	0.968451	2610	3	-0.88981	0.54263	0.6553	0.983188	11469	1	-0.88981
	C11orf84	5	0.56724	0.70815	0.997238	12168	1	0.28427	0.54263	0.6553	0.983188	11470	1	0.28427
	ATPAF1	11	0.11738	0.32983	0.991627	4522	4	-0.65208	0.39649	0.65534	0.983188	9601	3	-0.65208
	OXR1	11	0.55314	0.7963	0.997238	12108	3	-0.66304	0.39649	0.65534	0.983188	9600	4	-0.66304
	SLC22A2	5	0.54656	0.69028	0.991627	12067	1	0.10294	0.5428	0.65538	0.983188	11473	1	0.10294
	TMEM184B	5	0.87103	0.87387	0.997238	15551	1	0.4092	0.5428	0.65538	0.983188	11472	1	0.4092
	C3orf35	5	0.88534	0.88639	0.997238	15815	1	-0.21321	0.5428	0.65538	0.983188	11471	1	-0.21321
	CAT	4	0.03491	0.092737	0.955936	1826	3	-0.87541	0.63174	0.65554	0.983188	12372	1	-0.87541
	BIN3	4	0.13285	0.27222	0.97412	5026	2	-0.052866	0.63174	0.65554	0.983188	12374	1	-0.052866
	UBE2V2	4	0.74623	0.76136	0.997238	13987	1	0.60942	0.63174	0.65554	0.983188	12370	1	0.60942
	COL3A1	4	0.85548	0.85559	0.997238	15345	0	0.546	0.63174	0.65554	0.983188	12373	1	0.546
	HSPA5	4	0.85548	0.85559	0.997238	15385	0	1.0614	0.63174	0.65554	0.983188	12371	1	1.0614
	TSC22D4	5	0.39905	0.56859	0.991627	9749	2	-0.070824	0.54321	0.65557	0.983188	11474	1	-0.070824
	LRP5	5	0.15802	0.31673	0.988724	5603	2	0.10294	0.54337	0.65564	0.983188	11475	1	0.10294
	NUP205	5	0.58238	0.72115	0.997238	12412	2	-0.26674	0.54337	0.65564	0.983188	11476	1	-0.26674
	C12orf49	5	0.046649	0.13262	0.964788	2349	4	-0.66304	0.54351	0.6557	0.983188	11477	1	-0.66304
	CLDN23	5	0.052883	0.14756	0.968451	2624	4	-0.17378	0.54364	0.65576	0.983188	11478	1	-0.17378
	TFR2	5	0.13404	0.28127	0.988724	5046	3	-0.45676	0.54375	0.6558	0.983188	11479	1	-0.45676
	STK4	5	0.18314	0.35256	0.991627	6104	2	-0.53472	0.54389	0.65586	0.983188	11481	1	-0.53472
	NLGN3	5	0.67758	0.76653	0.997238	13292	1	0.86532	0.54399	0.65591	0.983188	11483	1	0.86532
	PLAGL1	5	0.9213	0.9216	0.997491	16563	0	0.75634	0.54399	0.65591	0.983188	11482	1	0.75634
	FAM83H	5	0.50741	0.65726	0.991627	11330	2	0.07999	0.54416	0.65598	0.983188	11484	1	0.07999
	BCL2L12	5	0.080041	0.19893	0.97412	3539	2	-1.3373	0.54429	0.65605	0.983188	11485	1	-1.3373
	TNFRSF6B	5	0.018114	0.059561	0.955756	1069	2	0.10294	0.5445	0.65614	0.983188	11486	1	0.10294
	TOX	5	0.83475	0.84673	0.997238	15039	1	0.44838	0.5445	0.65614	0.983188	11487	1	0.44838
	PRL	5	0.28984	0.48216	0.991627	8302	2	-1.9475	0.54467	0.65622	0.983188	11488	1	-1.9475
	TAS2R1	5	0.03458	0.10275	0.955936	1788	2	-0.23774	0.54487	0.6563	0.983188	11489	1	-0.23774
	ADA	5	0.45161	0.61105	0.991627	10558	2	-0.73241	0.54494	0.65633	0.983188	11490	1	-0.73241
	ADAMTS14	5	0.0020227	0.0088071	0.92591	140	4	-1.5279	0.54513	0.65641	0.983188	11491	1	-1.5279
	RIPPLY1	7	0.17524	0.38048	0.991627	5947	2	-0.062651	0.48257	0.65651	0.983188	10828	2	-0.062651
	IFNGR2	5	0.48728	0.64041	0.991627	11046	2	-0.79726	0.54532	0.65651	0.983188	11492	1	-0.79726
	RNF185	6	0.35603	0.57132	0.991627	9147	3	0.27157	0.51031	0.65659	0.983188	11179	2	0.27157
	FAM221B	5	0.54656	0.69028	0.991627	12031	1	0.13666	0.54549	0.65659	0.983188	11493	1	0.13666
	TRPT1	5	0.78213	0.81496	0.997238	14347	1	0.36798	0.54555	0.65661	0.983188	11494	1	0.36798
	MTDH	5	0.15802	0.31673	0.988724	5572	3	-0.23476	0.54562	0.65664	0.983188	11495	1	-0.23476
	TMEM108	5	0.049009	0.13831	0.964788	2435	3	-0.39962	0.54568	0.65667	0.983188	11497	1	-0.39962
	GUCA2A	5	0.50741	0.65726	0.991627	11364	2	-0.35555	0.54568	0.65667	0.983188	11496	1	-0.35555
	SPRR2F	2	0.46697	0.47649	0.991627	10828	1	0.141	0.65696	0.65668	0.983188	12725	0	0.141
	IGDCC3	5	0.03458	0.10275	0.955936	1791	3	-1.4084	0.54576	0.65669	0.983188	11498	1	-1.4084
	ZNF492	4	0.030945	0.084738	0.955756	1690	2	-0.40417	0.63342	0.65674	0.983188	12590	1	-0.40417
	STMN1	4	0.044041	0.11095	0.955936	2197	3	-0.73088	0.63342	0.65674	0.983188	12592	1	-0.73088
	ACN9	4	0.77774	0.78496	0.997238	14335	1	-0.12299	0.63342	0.65674	0.983188	12588	1	-0.12299
	GTF2A1L	4	0.86915	0.86928	0.997238	15486	0	0.43515	0.63342	0.65674	0.983188	12589	1	0.43515
	LPL	4	0.94576	0.94593	0.999493	17029	0	0.36632	0.63342	0.65674	0.983188	12591	1	0.36632
	MUC4	10	0.014289	0.064972	0.955756	868	4	0.068788	0.41015	0.65681	0.983188	9808	2	0.068788
	SRCRB4D	5	0.16321	0.32417	0.990621	5725	1	0.44838	0.54644	0.65699	0.983188	11499	1	0.44838
	IGF1R	5	0.1023	0.23353	0.97412	4080	3	-1.4406	0.54656	0.65704	0.983188	11500	1	-1.4406
	PRRT3	5	0.54455	0.6886	0.991627	11888	2	0.25246	0.54664	0.65708	0.983188	11501	1	0.25246
	BRDT	5	0.91089	0.91125	0.997238	16373	0	0.36798	0.54664	0.65708	0.983188	11502	1	0.36798
	AOC1	5	0.6367	0.75105	0.997238	12962	1	0.84576	0.54691	0.65721	0.983188	11503	1	0.84576
	CCR6	5	0.070858	0.18439	0.97412	3164	2	-0.53472	0.547	0.65725	0.983188	11505	1	-0.53472
	RAPGEFL1	5	0.26006	0.45827	0.991627	7777	1	0.64362	0.547	0.65725	0.983188	11504	1	0.64362
	PTPRCAP	5	0.0054789	0.022729	0.92591	378	3	-1.1745	0.54726	0.65737	0.983188	11507	1	-1.1745
	MOCOS	4	0.8409	0.84097	0.997238	15167	0	-0.0080799	0.63454	0.65751	0.983188	12594	1	-0.0080799
	TSPYL5	5	0.27942	0.47414	0.991627	8170	2	0.15595	0.54771	0.65756	0.983188	11508	1	0.15595
	NADK	5	0.046649	0.13262	0.964788	2257	4	-0.39386	0.54795	0.65765	0.983188	11509	1	-0.39386
	MAMLD1	5	0.59917	0.73589	0.997238	12562	1	-0.018622	0.54837	0.65783	0.983188	11511	1	-0.018622
	C6orf99	5	0.26006	0.45827	0.991627	7781	2	-0.71278	0.54856	0.65792	0.983188	11512	1	-0.71278
	ATP6V1G2	7	0.22078	0.44899	0.991627	7056	2	0.07999	0.48482	0.65795	0.983188	10854	2	0.07999
	37681	5	0.32506	0.50965	0.991627	8723	1	0.58125	0.54864	0.65795	0.983188	11513	1	0.58125
	TBC1D25	5	0.42732	0.5913	0.991627	10245	2	0.25246	0.5488	0.65802	0.983188	11514	1	0.25246
	LRIT1	5	0.055398	0.15368	0.968451	2729	3	-0.66304	0.54903	0.65812	0.983188	11515	1	-0.66304
	VLDLR	5	0.58904	0.72697	0.997238	12459	2	-0.35555	0.54903	0.65812	0.983188	11516	1	-0.35555
	UBASH3A	5	0.47737	0.63221	0.991627	10992	1	0.28427	0.54927	0.65822	0.983188	11518	1	0.28427
	LURAP1	5	0.97952	0.97966	0.999493	17606	0	0.67515	0.54927	0.65822	0.983188	11517	1	0.67515
	TAS1R2	5	0.15802	0.31673	0.988724	5617	2	0.25246	0.54931	0.65824	0.983188	11519	1	0.25246
	PLEKHA7	5	0.00035283	0.0016046	0.884763	26	4	-1.6783	0.54952	0.65834	0.983188	11520	1	-1.6783
	MAPK4	5	0.16623	0.32849	0.991627	5757	3	-0.39962	0.54963	0.65838	0.983188	11521	1	-0.39962
	FERMT3	5	0.0054789	0.022729	0.92591	389	4	-2.0033	0.54975	0.65843	0.983188	11522	1	-2.0033
	FGF20	5	0.038264	0.11206	0.955936	1962	2	-1.5514	0.54997	0.65853	0.983188	11523	1	-1.5514
	HSPG2	5	0.030352	0.091864	0.955936	1618	3	-0.59324	0.55014	0.6586	0.983188	11524	1	-0.59324
	FEN1	5	0.11526	0.25325	0.97412	4512	2	0.36798	0.55027	0.65865	0.983188	11525	1	0.36798
	ZNF7	10	0.37868	0.65107	0.991627	9578	3	0.32499	0.41282	0.65872	0.983188	9838	1	0.32499
	PLVAP	5	0.019752	0.063964	0.955756	1151	3	-1.1745	0.55044	0.65873	0.983188	11527	1	-1.1745
	POMGNT2	5	0.062061	0.16923	0.968451	2877	4	-0.51173	0.55044	0.65873	0.983188	11526	1	-0.51173
	MYOC	5	0.14465	0.29706	0.988724	5164	2	0.07999	0.55063	0.6588	0.983188	11528	1	0.07999
	CACNA1C	5	0.013289	0.046171	0.948689	851	4	-1.0857	0.55072	0.65886	0.983188	11529	1	-1.0857
	MAP10	5	0.16931	0.33297	0.991627	5814	3	-0.33178	0.55082	0.6589	0.983188	11530	1	-0.33178
	PCDH19	5	0.0012443	0.0055303	0.92591	84	4	-1.6783	0.55126	0.65907	0.983188	11651	1	-1.6783
	SCRN2	5	0.049009	0.13831	0.964788	2393	3	-0.39962	0.55135	0.65911	0.983188	11652	1	-0.39962
	PLCE1	5	0.20612	0.38481	0.991627	6531	2	-0.23774	0.55146	0.65915	0.983188	11653	1	-0.23774
	H2AFV	10	0.88018	0.94455	0.999464	15762	2	0.87942	0.41352	0.65921	0.983188	9843	3	0.87942
	PSPH	5	0.34905	0.52856	0.991627	9121	2	-0.56468	0.55169	0.65926	0.983188	11654	1	-0.56468
	AMZ1	5	0.1257	0.26888	0.97412	4679	2	0.038111	0.55185	0.65932	0.983188	11655	1	0.038111
	FBXL15	4	0.10425	0.22275	0.97412	4143	2	0.041335	0.63711	0.65933	0.983188	12598	1	0.041335
	HOXD10	4	0.20991	0.35669	0.991627	6686	2	0.16715	0.63711	0.65933	0.983188	12599	1	0.16715
	GHRHR	4	0.23952	0.38629	0.991627	7345	2	-0.29787	0.63711	0.65933	0.983188	12603	1	-0.29787
	C4orf32	4	0.38292	0.52976	0.991627	9617	1	-1.5784	0.63711	0.65933	0.983188	12602	1	-1.5784
	AMBN	4	0.38292	0.52976	0.991627	9628	1	-0.47143	0.63711	0.65933	0.983188	12601	1	-0.47143
	DCP2	4	0.51875	0.63594	0.991627	11517	1	0.068363	0.63711	0.65933	0.983188	12600	1	0.068363
	CHD9	4	0.7894	0.79441	0.997238	14423	1	-0.066737	0.63711	0.65933	0.983188	12596	1	-0.066737
	PPP1CB	4	0.80573	0.80815	0.997238	14692	1	-0.90544	0.63711	0.65933	0.983188	12597	1	-0.90544
	CBY3	5	0.0031984	0.013659	0.92591	209	4	-1.4891	0.55291	0.65978	0.983188	11665	1	-1.4891
	ZNF862	5	0.0074248	0.029382	0.92591	534	2	-0.39386	0.55291	0.65978	0.983188	11671	1	-0.39386
	GIT1	5	0.017133	0.05687	0.951706	1049	3	-1.3373	0.55291	0.65978	0.983188	11673	1	-1.3373
	AXL	5	0.038526	0.1127	0.955936	2015	4	-0.26674	0.55291	0.65978	0.983188	11674	1	-0.26674
	SUSD2	5	0.061071	0.16689	0.968451	2850	4	-0.58894	0.55291	0.65978	0.983188	11664	1	-0.58894
	ARFGEF2	5	0.13404	0.28127	0.988724	5041	3	-0.45676	0.55291	0.65978	0.983188	11668	1	-0.45676
	IQCE	5	0.14465	0.29706	0.988724	5236	2	-1.7162	0.55291	0.65978	0.983188	11667	1	-1.7162
	P2RX4	5	0.15041	0.30552	0.988724	5343	3	-0.45676	0.55291	0.65978	0.983188	11672	1	-0.45676
	FAM46B	5	0.36492	0.54115	0.991627	9192	2	0.00091875	0.55291	0.65978	0.983188	11669	1	0.00091875
	ESRP2	5	0.37289	0.54754	0.991627	9370	2	-0.018622	0.55291	0.65978	0.983188	11663	1	-0.018622
	ARID1A	5	0.37289	0.54754	0.991627	9545	2	0.36798	0.55291	0.65978	0.983188	11666	1	0.36798
	RHOJ	5	0.45308	0.61227	0.991627	10684	1	0.28427	0.55291	0.65978	0.983188	11670	1	0.28427
	BCL2L13	11	0.444	0.71927	0.997238	10362	3	-0.17211	0.40133	0.65999	0.983188	9674	4	-0.17211
	PSMB2	5	0.45308	0.61227	0.991627	10729	2	-0.1453	0.55401	0.66027	0.983188	11675	1	-0.1453
	CPSF1	5	0.214	0.39567	0.991627	6855	3	-0.53472	0.55415	0.66034	0.983188	11677	1	-0.53472
	SPRED3	5	0.54455	0.6886	0.991627	11741	2	0.28427	0.55415	0.66034	0.983188	11676	1	0.28427
	MLLT3	4	0.88621	0.88639	0.997238	15840	0	-0.65196	0.63862	0.6604	0.983188	12605	1	-0.65196
	COLGALT2	4	0.44394	0.59103	0.991627	10359	1	-0.25087	0.63883	0.66055	0.983188	12607	1	-0.25087
	CEP152	4	0.77011	0.77904	0.997238	14311	1	0.52031	0.63883	0.66055	0.983188	12606	1	0.52031
	IRG1	5	0.18314	0.35256	0.991627	6053	2	-2.3219	0.55485	0.66065	0.983188	11679	1	-2.3219
	NCOA5	5	0.37289	0.54754	0.991627	9471	2	-0.062651	0.55485	0.66065	0.983188	11678	1	-0.062651
	RSU1	5	0.65689	0.75848	0.997238	13048	1	0.038111	0.55498	0.66069	0.983188	11680	1	0.038111
	WBP2	5	0.98295	0.98306	0.999493	17669	0	0.7858	0.55498	0.66069	0.983188	11681	1	0.7858
	SCNN1B	4	0.12796	0.26392	0.97412	4806	3	-0.30641	0.6391	0.66074	0.983188	12608	1	-0.30641
	SH2D3A	4	0.26985	0.41669	0.991627	8061	1	-0.53629	0.63919	0.6608	0.983188	12609	1	-0.53629
	ZFYVE28	10	0.081324	0.24966	0.97412	3548	5	-0.60838	0.41586	0.66084	0.983188	9879	2	-0.60838
	RFX8	3	0.70738	0.70933	0.997238	13495	1	0.2357	0.66077	0.6609	0.983188	12749	1	0.2357
	SLCO2A1	5	0.3256	0.51006	0.991627	8815	2	-0.73241	0.55561	0.66099	0.983188	11682	1	-0.73241
	AQP3	5	0.080041	0.19893	0.97412	3461	2	-1.7378	0.55571	0.66103	0.983188	11683	1	-1.7378
	CCDC19	5	0.26006	0.45827	0.991627	7826	1	-0.062651	0.5558	0.66107	0.983188	11684	1	-0.062651
	CSGALNACT2	5	0.65689	0.75848	0.997238	13186	1	-1.4406	0.55589	0.66111	0.983188	11685	1	-1.4406
	AARSD1	5	0.062858	0.17106	0.968451	2909	1	0.80325	0.55622	0.66126	0.983188	11687	1	0.80325
	HTATSF1	4	0.20991	0.35669	0.991627	6693	2	-1.2632	0.63991	0.66131	0.983188	12610	1	-1.2632
	ANKRD27	5	0.214	0.39567	0.991627	6947	3	-0.80369	0.55637	0.66135	0.983188	11688	1	-0.80369
	KRT14	5	0.30109	0.49096	0.991627	8367	2	0.7858	0.55654	0.66142	0.983188	11689	1	0.7858
	AMH	4	0.44731	0.59445	0.991627	10390	1	0.13829	0.64005	0.66142	0.983188	12611	1	0.13829
	TMEM246	5	0.48728	0.64041	0.991627	11063	2	0.93457	0.55654	0.66142	0.983188	11690	1	0.93457
	KCNK17	5	0.027243	0.083871	0.955756	1510	4	-1.795	0.55671	0.66151	0.983188	11692	1	-1.795
	CLLU1OS	5	0.28095	0.47533	0.991627	8175	2	-0.60385	0.55679	0.66154	0.983188	11694	1	-0.60385
	CCZ1B	5	0.37289	0.54754	0.991627	9491	2	0.37335	0.55679	0.66154	0.983188	11693	1	0.37335
	ICAM4	5	0.32506	0.50965	0.991627	8759	1	1.0238	0.55715	0.66169	0.983188	11696	1	1.0238
	PRKAR2B	4	0.072853	0.16605	0.968451	3204	3	-1.2718	0.64058	0.6618	0.983188	12612	1	-1.2718
	KRT9	5	0.13006	0.27534	0.97412	4938	3	-0.88981	0.55756	0.66188	0.983188	11702	1	-0.88981
	TBCD	5	0.046649	0.13262	0.964788	2311	4	-1.8499	0.55767	0.66192	0.983188	11705	1	-1.8499
	MSN	5	0.12667	0.2703	0.97412	4786	3	-0.26843	0.55767	0.66192	0.983188	11704	1	-0.26843
	ADPRHL1	4	0.51875	0.63594	0.991627	11515	1	0.24897	0.64076	0.66192	0.983188	12614	1	0.24897
	UNCX	5	0.1257	0.26888	0.97412	4687	3	-0.1453	0.55787	0.66201	0.983188	11706	1	-0.1453
	C5orf66	5	0.2669	0.46442	0.991627	8025	2	0.38192	0.55787	0.66201	0.983188	11708	1	0.38192
	HES3	5	0.48728	0.64041	0.991627	11068	2	-0.43921	0.55787	0.66201	0.983188	11707	1	-0.43921
	LHX8	4	0.1175	0.24599	0.97412	4542	1	0.067424	0.64091	0.66203	0.983188	12615	1	0.067424
	MTHFD1L	5	0.36492	0.54115	0.991627	9324	1	0.13666	0.55801	0.66207	0.983188	11712	1	0.13666
	NPDC1	5	0.94501	0.94518	0.999464	16985	0	0.4689	0.55801	0.66207	0.983188	11711	1	0.4689
	ROPN1B	4	0.0061805	0.021181	0.92591	454	3	-0.8321	0.64103	0.66211	0.983188	12616	1	-0.8321
	KAT2B	5	0.035746	0.10569	0.955936	1895	3	-1.1745	0.55814	0.66212	0.983188	11722	1	-1.1745
	ANKRD33	5	0.12724	0.27118	0.97412	4788	3	-0.32298	0.55832	0.6622	0.983188	11723	1	-0.32298
	EEPD1	4	0.013302	0.043648	0.946052	852	3	-1.2607	0.64124	0.66227	0.983188	12617	1	-1.2607
	VPS37D	5	0.1023	0.23353	0.97412	4057	2	0.67515	0.5586	0.66232	0.983188	11724	1	0.67515
	PLCB2	5	0.090221	0.21488	0.97412	3756	2	-0.39386	0.55875	0.66238	0.983188	11727	1	-0.39386
	ACE	5	0.20612	0.38481	0.991627	6545	2	-0.070824	0.55875	0.66238	0.983188	11726	1	-0.070824
	PRSS45	5	0.19708	0.37219	0.991627	6480	2	-1.0309	0.55891	0.66244	0.983188	11728	1	-1.0309
	DOCK3	5	0.15802	0.31673	0.988724	5541	2	0.25246	0.55902	0.66249	0.983188	11729	1	0.25246
	PPP1R14D	5	0.81988	0.83705	0.997238	14774	1	-0.53472	0.55902	0.66249	0.983188	11730	1	-0.53472
	ZNF226	9	0.69394	0.86067	0.997238	13473	3	-0.030668	0.44153	0.66254	0.983188	10187	2	-0.030668
	LDHAL6B	5	0.0012029	0.0053613	0.92591	81	4	-1.4122	0.55923	0.66259	0.983188	11731	1	-1.4122
	KRTAP21-2	5	0.054887	0.15243	0.968451	2650	4	-0.21321	0.55923	0.66259	0.983188	11733	1	-0.21321
	HOXC4	5	0.14465	0.29706	0.988724	5207	1	0.42513	0.55923	0.66259	0.983188	11732	1	0.42513
	BTG2	5	0.16623	0.32849	0.991627	5759	3	-0.39962	0.55935	0.66265	0.983188	11734	1	-0.39962
	PPOX	5	0.23127	0.41932	0.991627	7179	1	-1.6783	0.55942	0.66267	0.983188	11735	1	-1.6783
	MLXIPL	5	0.090724	0.21569	0.97412	3794	3	-0.13073	0.55948	0.6627	0.983188	11736	1	-0.13073
	ZNF19	5	0.016739	0.055794	0.951706	1019	3	-2.478	0.55952	0.66272	0.983188	11737	1	-2.478
	RNF152	5	0.37289	0.54754	0.991627	9431	2	-0.23774	0.55995	0.66292	0.983188	11743	1	-0.23774
	ETNK1	5	0.58904	0.72697	0.997238	12453	2	-0.13073	0.56011	0.66299	0.983188	11744	1	-0.13073
	UBTD2	5	0.91089	0.91125	0.997238	16390	0	-1.4406	0.5602	0.66303	0.983188	11745	1	-1.4406
	BZRAP1	5	0.19708	0.37219	0.991627	6454	2	-0.074043	0.56051	0.66315	0.983188	11746	1	-0.074043
	PRKCDBP	5	0.11154	0.24758	0.97412	4339	2	0.44838	0.5606	0.6632	0.983188	11747	1	0.44838
	AQP11	5	0.12631	0.26978	0.97412	4783	3	-0.42269	0.56083	0.66331	0.983188	11748	1	-0.42269
	GPR19	5	0.062858	0.17106	0.968451	2960	2	-1.3373	0.56108	0.66342	0.983188	11749	1	-1.3373
	GAL3ST4	5	0.30775	0.49608	0.991627	8601	2	-0.21321	0.56141	0.66356	0.983188	11750	1	-0.21321
	PRKX	5	0.18221	0.35124	0.991627	6033	3	-0.18789	0.56146	0.66358	0.983188	11751	1	-0.18789
	SEMA4B	5	0.024846	0.077461	0.955756	1396	3	-1.0857	0.56164	0.66366	0.983188	11752	1	-1.0857
	LCE1A	2	0.17817	0.25245	0.97412	5978	1	-0.38279	0.66418	0.66387	0.983188	12758	0	-0.38279
	CSH2	2	0.66268	0.66236	0.991627	13242	0	-0.79476	0.66418	0.66387	0.983188	12757	0	-0.79476
	MARS2	5	0.39905	0.56859	0.991627	9761	2	-0.59324	0.56221	0.66391	0.983188	11753	1	-0.59324
	C2CD4C	5	0.49913	0.65026	0.991627	11299	2	0.34709	0.56221	0.66391	0.983188	11754	1	0.34709
	RPS28	1	0.3361	0.33632	0.991627	8942	1	-2.478	0.6639	0.66414	0.983188	12756	0	-2.478
	NHLH1	5	0.23757	0.42808	0.991627	7292	3	-0.21321	0.56292	0.66422	0.983188	11755	1	-0.21321
	ARHGAP4	5	0.26006	0.45827	0.991627	7897	1	0.5167	0.56292	0.66422	0.983188	11756	1	0.5167
	GAREM	4	0.03491	0.092737	0.955936	1801	3	-2.3575	0.64403	0.66424	0.983188	12688	1	-2.3575
	SPZ1	4	0.051354	0.12513	0.964788	2522	2	-2.431	0.64403	0.66424	0.983188	12682	1	-2.431
	PIKFYVE	4	0.10475	0.22364	0.97412	4188	2	-0.47454	0.64403	0.66424	0.983188	12684	1	-0.47454
	C7orf62	4	0.13255	0.27171	0.97412	4972	2	-0.61442	0.64403	0.66424	0.983188	12679	1	-0.61442
	NUDT14	4	0.13285	0.27222	0.97412	5001	1	0.74623	0.64403	0.66424	0.983188	12673	1	0.74623
	TVP23A	4	0.18975	0.33647	0.991627	6250	1	-0.017725	0.64403	0.66424	0.983188	12683	1	-0.017725
	CXCL13	4	0.33113	0.47799	0.991627	8897	2	0.2018	0.64403	0.66424	0.983188	12672	1	0.2018
	SPIN3	4	0.33113	0.47799	0.991627	8901	2	-0.85463	0.64403	0.66424	0.983188	12687	1	-0.85463
	MEST	4	0.34105	0.48792	0.991627	9027	2	-0.093377	0.64403	0.66424	0.983188	12678	1	-0.093377
	PCGF3	4	0.44702	0.59415	0.991627	10374	2	0.05062	0.64403	0.66424	0.983188	12680	1	0.05062
	STON1	4	0.44702	0.59415	0.991627	10383	2	-0.049476	0.64403	0.66424	0.983188	12677	1	-0.049476
	TCERG1L	4	0.68813	0.72323	0.997238	13363	1	1.1575	0.64403	0.66424	0.983188	12681	1	1.1575
	CHURC1	4	0.68813	0.72323	0.997238	13425	1	-0.26319	0.64403	0.66424	0.983188	12671	1	-0.26319
	GPR139	4	0.83444	0.83468	0.997238	15018	1	0.15154	0.64403	0.66424	0.983188	12675	1	0.15154
	ZNF445	4	0.85548	0.85559	0.997238	15322	0	0.023267	0.64403	0.66424	0.983188	12670	1	0.023267
	GABPB1	4	0.88621	0.88639	0.997238	15842	0	0.3703	0.64403	0.66424	0.983188	12685	1	0.3703
	GALNT13	4	0.88621	0.88639	0.997238	15887	0	0.2593	0.64403	0.66424	0.983188	12686	1	0.2593
	AK2	4	0.88621	0.88639	0.997238	15944	0	0.42079	0.64403	0.66424	0.983188	12676	1	0.42079
	RBM48	4	0.91333	0.91348	0.997238	16454	0	-1.5784	0.64403	0.66424	0.983188	12674	1	-1.5784
	ATG7	5	0.97707	0.97723	0.999493	17563	0	0.84576	0.56318	0.66434	0.983188	11757	1	0.84576
	FBXO4	5	0.39905	0.56859	0.991627	9751	2	-0.59324	0.56345	0.66447	0.983188	11758	1	-0.59324
	ATXN7L3	5	0.54455	0.6886	0.991627	11668	2	0.066357	0.56359	0.66454	0.983188	11763	1	0.066357
	TMTC1	5	0.28984	0.48216	0.991627	8214	1	-0.062651	0.56383	0.66465	0.983188	11764	1	-0.062651
	NPM1	3	0.26296	0.39145	0.991627	7905	2	-0.39386	0.66504	0.66504	0.983188	12764	1	-0.39386
	SCO1	3	0.76561	0.76577	0.997238	14071	0	-0.062651	0.66504	0.66504	0.983188	12765	1	-0.062651
	SCAND1	5	0.080041	0.19893	0.97412	3464	2	-1.3373	0.56478	0.66506	0.983188	11768	1	-1.3373
	TMEM204	5	0.15802	0.31673	0.988724	5577	3	-0.35555	0.56478	0.66506	0.983188	11766	1	-0.35555
	DCAF12L2	5	0.57153	0.71179	0.997238	12214	2	0.36798	0.56478	0.66506	0.983188	11767	1	0.36798
	C1orf64	5	0.090221	0.21488	0.97412	3771	2	0.038111	0.5649	0.66512	0.983188	11769	1	0.038111
	TMEM55B	5	0.30923	0.49724	0.991627	8616	2	-0.73241	0.56512	0.66522	0.983188	11770	1	-0.73241
	CCDC6	5	0.51766	0.66577	0.991627	11461	2	-0.27806	0.56515	0.66523	0.983188	11771	1	-0.27806
	RAMP1	5	0.15802	0.31673	0.988724	5626	3	-0.18368	0.56518	0.66524	0.983188	11772	1	-0.18368
	FBXL13	5	0.030352	0.091864	0.955936	1646	3	-1.7378	0.56534	0.66531	0.983188	11773	1	-1.7378
	FREM3	5	0.20612	0.38481	0.991627	6552	2	0.13666	0.5656	0.66544	0.983188	11774	1	0.13666
	ARHGAP30	5	0.073157	0.18806	0.97412	3217	3	-1.6023	0.56585	0.66556	0.983188	11775	1	-1.6023
	HS1BP3	5	0.26006	0.45827	0.991627	7822	2	-0.062651	0.56603	0.66563	0.983188	11776	1	-0.062651
	ABCA1	5	0.090221	0.21488	0.97412	3718	2	0.42513	0.56636	0.66578	0.983188	11777	1	0.42513
	APBA2	5	0.23127	0.41932	0.991627	7205	2	0.10691	0.56645	0.66581	0.983188	11778	1	0.10691
	MAPKAPK2	5	0.028971	0.088332	0.955936	1589	4	-0.59324	0.56655	0.66586	0.983188	11779	1	-0.59324
	LIPG	5	0.39905	0.56859	0.991627	9741	2	-0.062651	0.56655	0.66586	0.983188	11780	1	-0.062651
	TGM4	5	0.090221	0.21488	0.97412	3757	2	-0.23774	0.56694	0.66603	0.983188	11781	1	-0.23774
	SPSB1	5	0.24765	0.44173	0.991627	7559	2	0.10294	0.56708	0.66611	0.983188	11782	1	0.10294
	FGF22	5	0.28984	0.48216	0.991627	8210	2	0.14027	0.56738	0.66625	0.983188	11785	1	0.14027
	TNNT3	4	0.025319	0.07316	0.955756	1436	3	-2.7965	0.64683	0.66632	0.983188	12691	1	-2.7965
	MEOX2	4	0.10475	0.22364	0.97412	4176	2	-1.2809	0.64693	0.66639	0.983188	12692	1	-1.2809
	SLC25A22	4	0.26629	0.41319	0.991627	7987	2	-0.16316	0.64717	0.66656	0.983188	12693	1	-0.16316
	GPATCH3	5	0.4063	0.57446	0.991627	9903	1	-0.018622	0.56809	0.66656	0.983188	11788	1	-0.018622
	MADD	5	0.0094123	0.035101	0.92591	645	4	-1.795	0.56818	0.66659	0.983188	11789	1	-1.795
	SIL1	5	0.45161	0.61105	0.991627	10602	2	-0.5045	0.56826	0.66662	0.983188	11790	1	-0.5045
	HNRNPH2	5	0.58238	0.72115	0.997238	12403	2	-0.23774	0.56846	0.66671	0.983188	11792	1	-0.23774
	EEF2K	5	0.063094	0.1716	0.968451	2988	3	-0.66304	0.56858	0.66675	0.983188	11794	1	-0.66304
	MAP9	5	0.4063	0.57446	0.991627	9889	2	0.64362	0.56872	0.66682	0.983188	11795	1	0.64362
	EIF4EBP3	5	0.027053	0.083374	0.955756	1482	3	-1.6023	0.56882	0.66686	0.983188	11796	1	-1.6023
	KPTN	4	0.024452	0.071378	0.955756	1382	3	-1.2206	0.6477	0.66693	0.983188	12697	1	-1.2206
	CPA2	4	0.044569	0.11194	0.955936	2203	2	-1.1896	0.6477	0.66693	0.983188	12695	1	-1.1896
	GMDS	4	0.93877	0.93892	0.999464	16887	0	1.0173	0.6477	0.66693	0.983188	12696	1	1.0173
	RNF38	5	0.0016216	0.0071104	0.92591	121	3	-2.2274	0.56947	0.66714	0.983188	11798	1	-2.2274
	ZNF177	5	0.0058206	0.024086	0.92591	426	4	-2.974	0.56947	0.66714	0.983188	11797	1	-2.974
	ZDHHC6	5	0.046649	0.13262	0.964788	2330	4	-1.119	0.56947	0.66714	0.983188	11800	1	-1.119
	PROB1	5	0.16321	0.32417	0.990621	5718	2	0.15595	0.56947	0.66714	0.983188	11799	1	0.15595
	C11orf45	5	0.76694	0.80686	0.997238	14217	1	0.15595	0.56947	0.66714	0.983188	11801	1	0.15595
	CYP26B1	5	0.18028	0.34852	0.991627	6008	2	-0.97596	0.57027	0.66748	0.983188	11803	1	-0.97596
	C16orf58	5	0.12856	0.27313	0.97412	4888	1	0.34199	0.57041	0.66754	0.983188	11804	1	0.34199
	MMP17	5	0.21619	0.39859	0.991627	7005	2	0.2357	0.57069	0.66767	0.983188	11805	1	0.2357
	PLA2G2A	5	0.0015122	0.0066569	0.92591	107	2	-0.062651	0.57077	0.66771	0.983188	11806	1	-0.062651
	GRAMD4	5	0.15041	0.30552	0.988724	5442	3	-0.53472	0.57082	0.66773	0.983188	11807	1	-0.53472
	LRRC30	5	0.1257	0.26888	0.97412	4715	2	-1.9539	0.57097	0.6678	0.983188	11808	1	-1.9539
	EDF1	5	0.15802	0.31673	0.988724	5584	3	-1.0857	0.57097	0.6678	0.983188	11810	1	-1.0857
	TYSND1	5	0.19419	0.36813	0.991627	6309	3	-0.27806	0.57097	0.6678	0.983188	11809	1	-0.27806
	FBXO22	5	0.23757	0.42808	0.991627	7284	3	-0.21321	0.57112	0.66786	0.983188	11811	1	-0.21321
	TDRD6	5	0.95899	0.95915	0.999493	17223	0	0.55731	0.57112	0.66786	0.983188	11812	1	0.55731
	SLC22A3	5	0.059291	0.16275	0.968451	2804	4	-0.26674	0.57137	0.66798	0.983188	11814	1	-0.26674
	MRGPRX2	5	0.54455	0.6886	0.991627	11880	2	0.13666	0.57149	0.66803	0.983188	11815	1	0.13666
	TSPAN31	4	0.62709	0.68848	0.991627	12812	1	-0.14979	0.64927	0.66807	0.983188	12704	1	-0.14979
	FTSJ1	5	0.0058206	0.024086	0.92591	418	4	-1.6382	0.5716	0.66808	0.983188	11823	1	-1.6382
	ARPC1B	5	0.090724	0.21569	0.97412	3796	2	0.94434	0.5716	0.66808	0.983188	11824	1	0.94434
	MAN2B2	5	0.079609	0.19824	0.97412	3428	3	-0.13073	0.57172	0.66815	0.983188	11825	1	-0.13073
	ITGAD	5	0.58238	0.72115	0.997238	12395	2	-0.070824	0.57182	0.66819	0.983188	11826	1	-0.070824
	AGO2	5	0.19708	0.37219	0.991627	6448	2	-0.23774	0.57187	0.66821	0.983188	11827	1	-0.23774
	ASB11	5	0.046235	0.13166	0.964788	2245	1	0.65304	0.57199	0.66826	0.983188	11828	1	0.65304
	FOXD2	5	0.59768	0.7346	0.997238	12522	2	0.26602	0.57202	0.66828	0.983188	11829	1	0.26602
	FAM89B	5	0.25429	0.45046	0.991627	7730	3	-0.1453	0.57208	0.66831	0.983188	11830	1	-0.1453
	SFRP4	5	0.45161	0.61105	0.991627	10416	2	0.15595	0.57217	0.66835	0.983188	11832	1	0.15595
	POLR1D	9	0.35651	0.6193	0.991627	9152	4	-0.39386	0.44882	0.66852	0.983188	10243	3	-0.39386
	RSG1	5	0.19708	0.37219	0.991627	6495	2	-0.9911	0.57258	0.66854	0.983188	11835	1	-0.9911
	APBA3	5	0.50741	0.65726	0.991627	11377	2	-0.35555	0.57258	0.66854	0.983188	11836	1	-0.35555
	BNC1	5	0.23127	0.41932	0.991627	7153	1	-1.9475	0.57282	0.66865	0.983188	11842	1	-1.9475
	TBL3	5	0.1023	0.23353	0.97412	4101	2	-1.2582	0.57288	0.66867	0.983188	11843	1	-1.2582
	ZNF746	5	0.046649	0.13262	0.964788	2350	4	-0.79726	0.57298	0.66872	0.983188	11844	1	-0.79726
	ID1	5	0.89192	0.8925	0.997238	16033	1	0.75634	0.57298	0.66872	0.983188	11845	1	0.75634
	PKLR	5	0.24399	0.43678	0.991627	7486	3	-0.26674	0.57306	0.66875	0.983188	11846	1	-0.26674
	ZFP36L1	5	0.26006	0.45827	0.991627	7852	2	-1.4406	0.57331	0.66885	0.983188	11847	1	-1.4406
	ZC3H3	5	0.63242	0.74946	0.997238	12922	1	0.94434	0.57355	0.66895	0.983188	11848	1	0.94434
	RPL10L	5	0.17259	0.33762	0.991627	5874	2	-0.43921	0.57361	0.66897	0.983188	11849	1	-0.43921
	ZNF341	4	0.30455	0.45139	0.991627	8575	2	-1.1264	0.65055	0.66899	0.983188	12706	1	-1.1264
	NPR2	5	0.024846	0.077461	0.955756	1424	3	-1.4406	0.57376	0.66903	0.983188	11853	1	-1.4406
	TNRC18	5	0.13725	0.28605	0.988724	5099	2	0.44838	0.57376	0.66903	0.983188	11851	1	0.44838
	LTBP2	5	0.50741	0.65726	0.991627	11366	2	0.07999	0.57376	0.66903	0.983188	11852	1	0.07999
	GZMB	5	0.70859	0.77945	0.997238	13632	1	0.07999	0.57388	0.66908	0.983188	11854	1	0.07999
	B3GNT9	5	0.37289	0.54754	0.991627	9526	2	0.15595	0.57397	0.66912	0.983188	11855	1	0.15595
	ING2	5	0.073157	0.18806	0.97412	3273	3	-0.78088	0.57406	0.66915	0.983188	11856	1	-0.78088
	CACNB1	5	0.038264	0.11206	0.955936	1969	4	-0.73241	0.57429	0.66927	0.983188	11857	1	-0.73241
	HES2	5	0.26006	0.45827	0.991627	7849	2	-1.6162	0.57447	0.66934	0.983188	11858	1	-1.6162
	COL2A1	5	0.15041	0.30552	0.988724	5445	3	-0.88981	0.57459	0.66939	0.983188	11859	1	-0.88981
	FLI1	5	0.81988	0.83705	0.997238	14831	1	0.07999	0.57468	0.66942	0.983188	11860	1	0.07999
	NTNG2	5	0.96833	0.96852	0.999493	17391	0	0.44838	0.57477	0.66946	0.983188	11861	1	0.44838
	ZNF347	3	0.52279	0.56819	0.991627	11569	1	0.13666	0.66975	0.66968	0.983188	12778	0	0.13666
	ALPPL2	3	0.70738	0.70933	0.997238	13501	1	0.15595	0.66975	0.66968	0.983188	12779	0	0.15595
	TDRP	4	0.88621	0.88639	0.997238	15892	0	-0.60125	0.65154	0.66968	0.983188	12707	1	-0.60125
	HOXB4	5	0.18695	0.35798	0.991627	6188	3	-0.35555	0.57534	0.66973	0.983188	11863	1	-0.35555
	LHX3	5	0.37289	0.54754	0.991627	9537	2	1.4183	0.57534	0.66973	0.983188	11862	1	1.4183
	PIEZO1	5	0.4063	0.57446	0.991627	9859	2	0.58125	0.57534	0.66973	0.983188	11864	1	0.58125
	C12orf74	5	0.92434	0.92463	0.997491	16592	0	0.00091875	0.57534	0.66973	0.983188	11865	1	0.00091875
	C1orf51	5	0.87103	0.87387	0.997238	15589	1	-0.39386	0.5758	0.66993	0.983188	11867	1	-0.39386
	KLHDC2	4	0.77011	0.77904	0.997238	14299	1	0.1022	0.65199	0.67	0.983188	12708	1	0.1022
	ALMS1	5	0.88892	0.88971	0.997238	15980	1	0.64362	0.57598	0.67	0.983188	11868	1	0.64362
	ZNF710	5	0.28984	0.48216	0.991627	8223	1	0.64362	0.5761	0.67005	0.983188	11869	1	0.64362
	SLC7A10	5	0.73417	0.79078	0.997238	13837	1	0.46099	0.57614	0.67008	0.983188	11870	1	0.46099
	CAPNS1	5	0.23298	0.42169	0.991627	7255	3	-0.51828	0.57635	0.67017	0.983188	11871	1	-0.51828
	FAM64A	5	0.10639	0.23976	0.97412	4263	3	-0.66304	0.57644	0.67021	0.983188	11872	1	-0.66304
	PPM1D	5	0.54656	0.69028	0.991627	11971	1	0.36798	0.57653	0.67026	0.983188	11873	1	0.36798
	S100A7	4	0.26629	0.41319	0.991627	8010	2	-0.77643	0.65243	0.67033	0.983188	12709	1	-0.77643
	FAIM3	5	0.45161	0.61105	0.991627	10618	2	-0.53472	0.57669	0.67033	0.983188	11874	1	-0.53472
	LILRA2	6	0.98085	0.98097	0.999493	17631	0	0.97258	0.52692	0.67046	0.983188	11338	2	0.97258
	AJUBA	10	0.33274	0.61082	0.991627	8922	3	-0.052875	0.4298	0.67052	0.983188	10077	3	-0.052875
	FAM212A	5	0.32506	0.50965	0.991627	8688	2	0.92876	0.57717	0.67054	0.983188	11875	1	0.92876
	ITGA9	5	0.30109	0.49096	0.991627	8436	2	-0.78088	0.57728	0.67058	0.983188	11878	1	-0.78088
	P4HB	5	0.54455	0.6886	0.991627	11921	2	-2.3219	0.57738	0.67062	0.983188	11879	1	-2.3219
	GPC5	5	0.58904	0.72697	0.997238	12448	2	-0.13073	0.57771	0.67078	0.983188	11880	1	-0.13073
	ZSWIM3	5	0.30109	0.49096	0.991627	8442	2	-0.78088	0.5778	0.67082	0.983188	11881	1	-0.78088
	TSNARE1	5	0.16321	0.32417	0.990621	5664	2	0.00091875	0.57789	0.67086	0.983188	11882	1	0.00091875
	TMEM140	5	0.0048186	0.020147	0.92591	346	4	-0.85932	0.57802	0.67091	0.983188	11883	1	-0.85932
	DNAJC30	5	0.079609	0.19824	0.97412	3446	2	0.36798	0.57802	0.67091	0.983188	11884	1	0.36798
	SSTR1	5	0.18314	0.35256	0.991627	6061	2	-1.4406	0.57815	0.67098	0.983188	11885	1	-1.4406
	PTCRA	7	0.49546	0.70947	0.997238	11093	3	-0.074043	0.50625	0.67227	0.983188	11151	1	-0.074043
	LRRC20	10	0.015633	0.069853	0.955756	949	7	-0.66561	0.43275	0.67261	0.983188	10105	1	-0.66561
	LARP6	7	0.01752	0.06759	0.955756	1063	3	-0.074043	0.50693	0.67273	0.983188	11156	2	-0.074043
	XRN2	3	0.82454	0.82448	0.997238	14973	0	0.57869	0.67288	0.6728	0.983188	12788	0	0.57869
	TGM7	5	0.0014288	0.0062992	0.92591	103	3	-0.45676	0.58345	0.6734	0.983188	11905	1	-0.45676
	RASGRP3	5	0.0016216	0.0071104	0.92591	118	3	-0.8892	0.58345	0.6734	0.983188	11923	1	-0.8892
	CTF1	5	0.0023059	0.010009	0.92591	160	3	-0.35555	0.58345	0.6734	0.983188	11921	1	-0.35555
	MPDU1	5	0.0028746	0.01237	0.92591	192	3	-1.4835	0.58345	0.6734	0.983188	11935	1	-1.4835
	HOXA3	5	0.004595	0.019247	0.92591	331	3	-1.4493	0.58345	0.6734	0.983188	11919	1	-1.4493
	TRMT2B	5	0.0057177	0.023674	0.92591	404	4	-1.4122	0.58345	0.6734	0.983188	11908	1	-1.4122
	CBR3	5	0.011465	0.041002	0.945222	741	4	-0.78088	0.58345	0.6734	0.983188	11918	1	-0.78088
	ZNF613	5	0.012303	0.043389	0.945222	785	3	-1.6162	0.58345	0.6734	0.983188	11920	1	-1.6162
	RAMP3	5	0.017133	0.05687	0.951706	1041	3	-1.795	0.58345	0.6734	0.983188	11946	1	-1.795
	FBXO21	5	0.017133	0.05687	0.951706	1054	3	-1.4835	0.58345	0.6734	0.983188	11945	1	-1.4835
	GPR45	5	0.020522	0.066016	0.955756	1182	4	-0.9911	0.58345	0.6734	0.983188	11926	1	-0.9911
	ZFR	5	0.027243	0.083871	0.955756	1520	4	-2.0033	0.58345	0.6734	0.983188	11916	1	-2.0033
	FAM96A	5	0.030352	0.091864	0.955936	1654	3	-0.075765	0.58345	0.6734	0.983188	11937	1	-0.075765
	VSNL1	5	0.038526	0.1127	0.955936	2011	2	-0.53472	0.58345	0.6734	0.983188	11938	1	-0.53472
	C9orf69	5	0.038526	0.1127	0.955936	2020	3	-0.66558	0.58345	0.6734	0.983188	11904	1	-0.66558
	KIAA0556	5	0.043661	0.1254	0.964788	2190	4	-0.21321	0.58345	0.6734	0.983188	11942	1	-0.21321
	C10orf82	5	0.046649	0.13262	0.964788	2280	4	-0.50821	0.58345	0.6734	0.983188	11912	1	-0.50821
	ZFAND2B	5	0.060098	0.1646	0.968451	2831	4	-0.34012	0.58345	0.6734	0.983188	11930	1	-0.34012
	SPSB2	5	0.063094	0.1716	0.968451	3005	3	-0.27806	0.58345	0.6734	0.983188	11931	1	-0.27806
	REV1	5	0.073157	0.18806	0.97412	3263	3	-0.78088	0.58345	0.6734	0.983188	11902	1	-0.78088
	DCAF4L1	5	0.083796	0.20474	0.97412	3599	3	-0.85932	0.58345	0.6734	0.983188	11903	1	-0.85932
	NT5E	5	0.087514	0.21061	0.97412	3662	3	-0.66304	0.58345	0.6734	0.983188	11913	1	-0.66304
	BCAS3	5	0.10639	0.23976	0.97412	4206	3	-0.66304	0.58345	0.6734	0.983188	11906	1	-0.66304
	TCHHL1	5	0.10639	0.23976	0.97412	4223	3	-1.4835	0.58345	0.6734	0.983188	11901	1	-1.4835
	INTS5	5	0.1201	0.26046	0.97412	4575	3	-1.1745	0.58345	0.6734	0.983188	11907	1	-1.1745
	FBXW4	5	0.13006	0.27534	0.97412	4930	3	-0.51828	0.58345	0.6734	0.983188	11932	1	-0.51828
	WDR54	5	0.15802	0.31673	0.988724	5557	2	-1.0857	0.58345	0.6734	0.983188	11933	1	-1.0857
	CPT1A	5	0.15802	0.31673	0.988724	5628	2	0.25246	0.58345	0.6734	0.983188	11895	1	0.25246
	CCDC42B	5	0.19419	0.36813	0.991627	6325	3	-0.27806	0.58345	0.6734	0.983188	11934	1	-0.27806
	C17orf75	5	0.19708	0.37219	0.991627	6431	2	-1.9475	0.58345	0.6734	0.983188	11925	1	-1.9475
	IGSF9	5	0.23757	0.42808	0.991627	7289	3	-0.21321	0.58345	0.6734	0.983188	11947	1	-0.21321
	EAPP	5	0.24399	0.43678	0.991627	7419	3	-0.26674	0.58345	0.6734	0.983188	11943	1	-0.26674
	STEAP4	5	0.24399	0.43678	0.991627	7472	3	-0.26674	0.58345	0.6734	0.983188	11939	1	-0.26674
	PROCR	5	0.25088	0.44596	0.991627	7694	3	-0.010594	0.58345	0.6734	0.983188	11940	1	-0.010594
	CCNB1IP1	5	0.28984	0.48216	0.991627	8305	2	-1.5514	0.58345	0.6734	0.983188	11927	1	-1.5514
	RRP9	5	0.32506	0.50965	0.991627	8669	1	-0.17211	0.58345	0.6734	0.983188	11917	1	-0.17211
	DLX3	5	0.34412	0.52472	0.991627	9063	1	0.066357	0.58345	0.6734	0.983188	11914	1	0.066357
	CRAMP1L	5	0.37289	0.54754	0.991627	9531	2	0.16365	0.58345	0.6734	0.983188	11922	1	0.16365
	DHRS2	5	0.4063	0.57446	0.991627	9815	2	-0.070824	0.58345	0.6734	0.983188	11941	1	-0.070824
	RXFP3	5	0.45308	0.61227	0.991627	10669	1	0.42513	0.58345	0.6734	0.983188	11915	1	0.42513
	C9orf92	5	0.49568	0.64735	0.991627	11139	1	-2.3219	0.58345	0.6734	0.983188	11944	1	-2.3219
	GABARAPL1	5	0.49573	0.6474	0.991627	11248	2	0.13666	0.58345	0.6734	0.983188	11896	1	0.13666
	ACVR1B	5	0.54455	0.6886	0.991627	11666	2	-1.0857	0.58345	0.6734	0.983188	11910	1	-1.0857
	SPPL2A	5	0.54455	0.6886	0.991627	11727	2	-2.3219	0.58345	0.6734	0.983188	11909	1	-2.3219
	TIMP3	5	0.54656	0.69028	0.991627	12054	1	0.63164	0.58345	0.6734	0.983188	11924	1	0.63164
	MEN1	5	0.54656	0.69028	0.991627	12066	1	0.29629	0.58345	0.6734	0.983188	11911	1	0.29629
	CPAMD8	5	0.59917	0.73589	0.997238	12579	1	-0.17211	0.58345	0.6734	0.983188	11936	1	-0.17211
	GPR52	5	0.59917	0.73589	0.997238	12594	1	0.42513	0.58345	0.6734	0.983188	11897	1	0.42513
	ERMN	5	0.65689	0.75848	0.997238	13123	1	0.58125	0.58345	0.6734	0.983188	11898	1	0.58125
	CST9L	5	0.76694	0.80686	0.997238	14266	1	0.42513	0.58345	0.6734	0.983188	11928	1	0.42513
	LGALS12	5	0.76694	0.80686	0.997238	14275	1	0.2357	0.58345	0.6734	0.983188	11900	1	0.2357
	SAGE1	5	0.93391	0.93411	0.997491	16789	0	0.72809	0.58345	0.6734	0.983188	11929	1	0.72809
	TRMU	5	0.93391	0.93411	0.997491	16831	0	0.17038	0.58345	0.6734	0.983188	11899	1	0.17038
	CASP12	4	0.059716	0.14116	0.968451	2814	3	-0.61046	0.6571	0.67376	0.983188	12727	1	-0.61046
	SSB	4	0.065172	0.15161	0.968451	3079	3	-1.0673	0.6571	0.67376	0.983188	12740	1	-1.0673
	SYTL3	4	0.07651	0.17284	0.968451	3373	3	-0.49574	0.6571	0.67376	0.983188	12729	1	-0.49574
	MMP27	4	0.082547	0.18405	0.97412	3582	2	-1.1652	0.6571	0.67376	0.983188	12737	1	-1.1652
	TUSC3	4	0.087275	0.19273	0.97412	3659	3	-0.49741	0.6571	0.67376	0.983188	12748	1	-0.49741
	TTI1	4	0.091765	0.20084	0.97412	3824	3	-0.66688	0.6571	0.67376	0.983188	12744	1	-0.66688
	CLDND1	4	0.10425	0.22275	0.97412	4133	2	-0.10733	0.6571	0.67376	0.983188	12741	1	-0.10733
	ZMAT1	4	0.13255	0.27171	0.97412	4993	2	-2.6111	0.6571	0.67376	0.983188	12738	1	-2.6111
	CCDC74A	4	0.19339	0.34008	0.991627	6299	2	0.25529	0.6571	0.67376	0.983188	12742	1	0.25529
	USP45	4	0.21412	0.36093	0.991627	6957	1	-0.66599	0.6571	0.67376	0.983188	12739	1	-0.66599
	AP4M1	4	0.26629	0.41319	0.991627	7941	2	-0.01227	0.6571	0.67376	0.983188	12728	1	-0.01227
	TMEM116	4	0.26985	0.41669	0.991627	8086	1	0.59224	0.6571	0.67376	0.983188	12731	1	0.59224
	SLC25A24	4	0.33113	0.47799	0.991627	8879	2	-1.0188	0.6571	0.67376	0.983188	12745	1	-1.0188
	CASD1	4	0.57504	0.66179	0.991627	12296	1	-1.1923	0.6571	0.67376	0.983188	12732	1	-1.1923
	SOGA2	4	0.66197	0.70771	0.997238	13210	1	0.87306	0.6571	0.67376	0.983188	12743	1	0.87306
	C5orf38	4	0.66883	0.71169	0.997238	13265	1	0.94381	0.6571	0.67376	0.983188	12733	1	0.94381
	METAP1D	4	0.74623	0.76136	0.997238	13923	1	0.53438	0.6571	0.67376	0.983188	12747	1	0.53438
	CHMP4B	4	0.74623	0.76136	0.997238	13938	1	-1.0926	0.6571	0.67376	0.983188	12734	1	-1.0926
	PIGX	4	0.80573	0.80815	0.997238	14610	1	-0.06392	0.6571	0.67376	0.983188	12746	1	-0.06392
	RGS7	4	0.80573	0.80815	0.997238	14635	1	1.0175	0.6571	0.67376	0.983188	12730	1	1.0175
	VARS2	4	0.85548	0.85559	0.997238	15351	0	-0.88858	0.6571	0.67376	0.983188	12735	1	-0.88858
	SNURF	4	0.86915	0.86928	0.997238	15482	0	0.2536	0.6571	0.67376	0.983188	12736	1	0.2536
	CLHC1	4	0.90177	0.90193	0.997238	16191	0	-0.51826	0.6571	0.67376	0.983188	12726	1	-0.51826
	AKAP7	14	0.61893	0.86305	0.997238	12748	3	-0.71648	0.38343	0.67393	0.983188	9405	5	-0.71648
	TMSB15A	2	0.23953	0.29648	0.988724	7379	1	-1.4454	0.67425	0.67407	0.983188	12790	0	-1.4454
	RPL7L1	2	0.34811	0.37829	0.991627	9101	1	-1.303	0.67425	0.67407	0.983188	12792	0	-1.303
	RPS10	2	0.44155	0.45449	0.991627	10350	1	-1.1896	0.67425	0.67407	0.983188	12796	0	-1.1896
	KRTAP1-3	2	0.52053	0.52413	0.991627	11541	1	-0.035614	0.67425	0.67407	0.983188	12795	0	-0.035614
	GRK4	2	0.55924	0.56025	0.991627	12133	1	-0.012937	0.67425	0.67407	0.983188	12791	0	-0.012937
	C14orf166	2	0.55924	0.56025	0.991627	12139	1	-1.055	0.67425	0.67407	0.983188	12794	0	-1.055
	KIR2DL3	2	0.77912	0.7787	0.997238	14342	0	0.32613	0.67425	0.67407	0.983188	12793	0	0.32613
	NTMT1	5	0.17323	0.33854	0.991627	5912	3	-0.32038	0.58845	0.67571	0.983188	11958	1	-0.32038
	GZMH	6	0.26427	0.46835	0.991627	7924	2	-1.3537	0.5333	0.67593	0.983188	11389	1	-1.3537
	PIP5K1A	7	0.47366	0.68978	0.991627	10898	2	-0.80369	0.51272	0.67656	0.983188	11208	1	-0.80369
	MAGI3	3	0.1143	0.20446	0.97412	4506	2	-1.795	0.67683	0.67674	0.983188	12802	0	-1.795
	MPP6	3	0.43871	0.51577	0.991627	10313	1	-0.8892	0.67683	0.67674	0.983188	12805	0	-0.8892
	OMD	3	0.47367	0.53687	0.991627	10919	1	-1.7162	0.67683	0.67674	0.983188	12803	0	-1.7162
	GIPC2	3	0.73246	0.73284	0.997238	13819	1	-0.17211	0.67683	0.67674	0.983188	12804	0	-0.17211
	ZNF43	3	0.74809	0.74825	0.997238	14007	0	0.17215	0.67683	0.67674	0.983188	12801	0	0.17215
	TCAP	5	0.00058685	0.0026558	0.884763	46	3	-1.8968	0.59197	0.67739	0.983188	11978	1	-1.8968
	DUSP18	5	0.0020751	0.0090102	0.92591	155	2	0.42513	0.59197	0.67739	0.983188	12005	1	0.42513
	NDUFA7	5	0.0042023	0.017674	0.92591	283	4	-0.9911	0.59197	0.67739	0.983188	11982	1	-0.9911
	RMDN1	5	0.0082798	0.031869	0.92591	553	4	-1.0857	0.59197	0.67739	0.983188	11971	1	-1.0857
	VASP	5	0.0088968	0.033638	0.92591	585	2	0.28427	0.59197	0.67739	0.983188	11964	1	0.28427
	MTMR7	5	0.012223	0.043156	0.945222	768	3	-2.7472	0.59197	0.67739	0.983188	11991	1	-2.7472
	ACTC1	5	0.014511	0.04957	0.948689	891	4	-2.1853	0.59197	0.67739	0.983188	11996	1	-2.1853
	MOB3C	5	0.033732	0.10057	0.955936	1755	4	-0.66304	0.59197	0.67739	0.983188	11986	1	-0.66304
	SMC2	5	0.049009	0.13831	0.964788	2385	3	-1.4914	0.59197	0.67739	0.983188	12004	1	-1.4914
	SIRT6	5	0.049031	0.13836	0.964788	2476	3	-2.974	0.59197	0.67739	0.983188	11981	1	-2.974
	NUPL1	5	0.055398	0.15368	0.968451	2693	1	0.15595	0.59197	0.67739	0.983188	11979	1	0.15595
	DOCK7	5	0.055398	0.15368	0.968451	2720	2	-1.4406	0.59197	0.67739	0.983188	11968	1	-1.4406
	B3GAT1	5	0.056402	0.15604	0.968451	2739	2	-1.4084	0.59197	0.67739	0.983188	11972	1	-1.4084
	C1QTNF2	5	0.061071	0.16689	0.968451	2856	4	-0.60385	0.59197	0.67739	0.983188	11993	1	-0.60385
	TMOD1	5	0.062758	0.17081	0.968451	2899	4	-0.39386	0.59197	0.67739	0.983188	12000	1	-0.39386
	MCM3AP	5	0.070858	0.18439	0.97412	3139	1	-2.3219	0.59197	0.67739	0.983188	11990	1	-2.3219
	CRYGA	5	0.070858	0.18439	0.97412	3161	2	-1.3229	0.59197	0.67739	0.983188	11995	1	-1.3229
	TMEM121	5	0.10639	0.23976	0.97412	4305	3	-0.66304	0.59197	0.67739	0.983188	11969	1	-0.66304
	SKI	5	0.11762	0.25678	0.97412	4546	3	-0.43688	0.59197	0.67739	0.983188	11999	1	-0.43688
	SPATA31E1	5	0.12856	0.27313	0.97412	4866	1	0.44838	0.59197	0.67739	0.983188	11997	1	0.44838
	DCHS1	5	0.15041	0.30552	0.988724	5474	3	-0.71278	0.59197	0.67739	0.983188	11962	1	-0.71278
	VPS29	5	0.16321	0.32417	0.990621	5707	2	-0.6645	0.59197	0.67739	0.983188	12003	1	-0.6645
	ZNF41	5	0.214	0.39567	0.991627	6777	3	-1.6162	0.59197	0.67739	0.983188	11973	1	-1.6162
	CHRM2	5	0.24399	0.43678	0.991627	7482	3	-0.26674	0.59197	0.67739	0.983188	11987	1	-0.26674
	NDUFC2	5	0.27335	0.46942	0.991627	8121	2	-0.062651	0.59197	0.67739	0.983188	11989	1	-0.062651
	B3GNT4	5	0.28984	0.48216	0.991627	8266	2	-0.53472	0.59197	0.67739	0.983188	11975	1	-0.53472
	NOTCH4	5	0.32506	0.50965	0.991627	8660	2	-0.53472	0.59197	0.67739	0.983188	12006	1	-0.53472
	FAM221A	5	0.32506	0.50965	0.991627	8760	2	-1.4835	0.59197	0.67739	0.983188	11998	1	-1.4835
	OAS3	5	0.36492	0.54115	0.991627	9239	2	-0.29223	0.59197	0.67739	0.983188	11970	1	-0.29223
	PLAG1	5	0.37289	0.54754	0.991627	9407	2	0.33969	0.59197	0.67739	0.983188	11967	1	0.33969
	ZNF182	5	0.37289	0.54754	0.991627	9504	2	-1.9475	0.59197	0.67739	0.983188	11976	1	-1.9475
	RAG2	5	0.37289	0.54754	0.991627	9511	2	0.13471	0.59197	0.67739	0.983188	11983	1	0.13471
	HERC1	5	0.39905	0.56859	0.991627	9747	2	-1.232	0.59197	0.67739	0.983188	11963	1	-1.232
	SLC25A30	5	0.45161	0.61105	0.991627	10475	2	0.36798	0.59197	0.67739	0.983188	11966	1	0.36798
	ARMC5	5	0.45161	0.61105	0.991627	10511	2	-0.53472	0.59197	0.67739	0.983188	11988	1	-0.53472
	STAT2	5	0.50741	0.65726	0.991627	11342	2	-0.35555	0.59197	0.67739	0.983188	11985	1	-0.35555
	CCS	5	0.54455	0.6886	0.991627	11780	2	0.038111	0.59197	0.67739	0.983188	11994	1	0.038111
	SMCO2	5	0.57455	0.71439	0.997238	12246	2	-0.17211	0.59197	0.67739	0.983188	11980	1	-0.17211
	GLTSCR1L	5	0.59917	0.73589	0.997238	12597	1	0.72809	0.59197	0.67739	0.983188	11992	1	0.72809
	GFER	5	0.65689	0.75848	0.997238	13084	1	-0.062651	0.59197	0.67739	0.983188	11977	1	-0.062651
	AGPAT6	5	0.65689	0.75848	0.997238	13156	1	-0.88981	0.59197	0.67739	0.983188	12001	1	-0.88981
	COMT	5	0.72977	0.78878	0.997238	13799	1	-0.73241	0.59197	0.67739	0.983188	12002	1	-0.73241
	CDH4	5	0.74625	0.79656	0.997238	13997	1	0.84576	0.59197	0.67739	0.983188	11965	1	0.84576
	SYNJ1	5	0.91089	0.91125	0.997238	16315	0	0.93831	0.59197	0.67739	0.983188	11974	1	0.93831
	COX8A	5	0.98634	0.98644	0.999493	17732	0	0.80347	0.59197	0.67739	0.983188	11984	1	0.80347
	SPRR2G	4	0.0663	0.15373	0.968451	3093	2	-0.70405	0.66213	0.6774	0.983188	12750	1	-0.70405
	C11orf85	4	0.62709	0.68848	0.991627	12890	1	-0.099814	0.66213	0.6774	0.983188	12751	1	-0.099814
	SLC25A33	4	0.80573	0.80815	0.997238	14644	1	-2.0472	0.66213	0.6774	0.983188	12752	1	-2.0472
	SELM	4	0.82761	0.82807	0.997238	14980	1	0.39855	0.66213	0.6774	0.983188	12753	1	0.39855
	ARHGAP5	4	0.88621	0.88639	0.997238	15837	0	-0.75161	0.66213	0.6774	0.983188	12754	1	-0.75161
	GPSM1	10	0.26101	0.5362	0.991627	7902	5	0.014775	0.44003	0.67763	0.983188	10162	2	0.014775
	ZNF587	1	0.32257	0.32272	0.990621	8643	1	-0.27806	0.67743	0.67764	0.983188	12806	0	-0.27806
	LDB3	4	0.16861	0.31518	0.988724	5782	2	-0.13487	0.6629	0.67795	0.983188	12755	1	-0.13487
	SLAIN1	7	0.006922	0.031026	0.92591	478	4	-1.4835	0.51636	0.67895	0.983188	11242	2	-1.4835
	TPGS2	4	0.16861	0.31518	0.988724	5791	1	0.12651	0.66445	0.67912	0.983188	12763	1	0.12651
	FLG2	4	0.42169	0.56875	0.991627	10139	1	-0.84514	0.66445	0.67912	0.983188	12762	1	-0.84514
	KIAA1009	4	0.60089	0.6748	0.991627	12691	1	-1.1189	0.66445	0.67912	0.983188	12759	1	-1.1189
	TEFM	4	0.68813	0.72323	0.997238	13399	1	0.20294	0.66445	0.67912	0.983188	12761	1	0.20294
	FAM150B	4	0.74623	0.76136	0.997238	13955	1	0.72516	0.66445	0.67912	0.983188	12760	1	0.72516
	NBN	5	0.92434	0.92463	0.997491	16612	0	0.94434	0.59565	0.67913	0.983188	12010	1	0.94434
	SFN	5	0.36492	0.54115	0.991627	9267	1	0.4813	0.5957	0.67916	0.983188	12011	1	0.4813
	CCNJL	5	0.30923	0.49724	0.991627	8613	2	0.54465	0.59579	0.67921	0.983188	12012	1	0.54465
	PXDN	5	0.0053881	0.02238	0.92591	368	2	0.44838	0.59603	0.67934	0.983188	12013	1	0.44838
	MSMP	5	0.062858	0.17106	0.968451	2957	3	-0.22629	0.59609	0.67937	0.983188	12014	1	-0.22629
	IKZF2	5	0.23127	0.41932	0.991627	7228	2	-0.35555	0.59613	0.67939	0.983188	12015	1	-0.35555
	GJA5	5	0.15802	0.31673	0.988724	5624	3	-0.26674	0.59641	0.67952	0.983188	12016	1	-0.26674
	TRABD2B	5	0.053239	0.14844	0.968451	2628	4	-0.78088	0.59672	0.67968	0.983188	12036	1	-0.78088
	GFPT2	5	0.17265	0.33771	0.991627	5879	2	0.64362	0.59672	0.67968	0.983188	12035	1	0.64362
	IGF1	5	0.54455	0.6886	0.991627	11860	2	0.41937	0.59708	0.67986	0.983188	12037	1	0.41937
	TUBA3D	5	0.49568	0.64735	0.991627	11197	1	0.16365	0.59728	0.67996	0.983188	12038	1	0.16365
	ACTN4	4	0.82318	0.82392	0.997238	14948	1	-0.22547	0.66557	0.68001	0.983188	12766	1	-0.22547
	C1orf229	4	0.068414	0.15769	0.968451	3119	3	-0.57941	0.66591	0.68025	0.983188	12768	1	-0.57941
	ZNF671	4	0.80573	0.80815	0.997238	14627	1	-0.17649	0.66645	0.68065	0.983188	12770	1	-0.17649
	TRDN	4	0.90177	0.90193	0.997238	16171	0	0.29439	0.66645	0.68065	0.983188	12769	1	0.29439
	NPAP1	5	0.0058206	0.024086	0.92591	422	4	-1.0857	0.59907	0.68081	0.983188	12212	1	-1.0857
	CCDC158	5	0.014511	0.04957	0.948689	904	2	-0.062651	0.59907	0.68081	0.983188	12208	1	-0.062651
	PACSIN3	5	0.024846	0.077461	0.955756	1391	3	-1.6162	0.59907	0.68081	0.983188	12216	1	-1.6162
	RPH3A	5	0.028971	0.088332	0.955936	1583	4	-0.91882	0.59907	0.68081	0.983188	12218	1	-0.91882
	TRPM8	5	0.046649	0.13262	0.964788	2251	4	-0.39386	0.59907	0.68081	0.983188	12231	1	-0.39386
	SLC25A44	5	0.06197	0.16901	0.968451	2870	3	-0.79726	0.59907	0.68081	0.983188	12214	1	-0.79726
	PIP4K2C	5	0.070858	0.18439	0.97412	3136	3	-0.59324	0.59907	0.68081	0.983188	12230	1	-0.59324
	IFI6	5	0.090221	0.21488	0.97412	3723	1	0.038111	0.59907	0.68081	0.983188	12220	1	0.038111
	NSD1	5	0.10639	0.23976	0.97412	4216	3	-0.66304	0.59907	0.68081	0.983188	12215	1	-0.66304
	TADA1	5	0.12126	0.26215	0.97412	4604	1	0.36798	0.59907	0.68081	0.983188	12211	1	0.36798
	HTR3E	5	0.13006	0.27534	0.97412	4941	3	-0.51828	0.59907	0.68081	0.983188	12226	1	-0.51828
	NPFF	5	0.13006	0.27534	0.97412	4948	3	-0.79726	0.59907	0.68081	0.983188	12221	1	-0.79726
	A2M	5	0.13608	0.28431	0.988724	5071	2	0.17215	0.59907	0.68081	0.983188	12224	1	0.17215
	ATXN7	5	0.14272	0.29425	0.988724	5145	3	-1.0839	0.59907	0.68081	0.983188	12227	1	-1.0839
	APBA1	5	0.18314	0.35256	0.991627	6106	2	-0.28783	0.59907	0.68081	0.983188	12222	1	-0.28783
	RIC8B	5	0.19419	0.36813	0.991627	6313	3	-0.27806	0.59907	0.68081	0.983188	12228	1	-0.27806
	FAM24A	5	0.19708	0.37219	0.991627	6449	2	-1.6162	0.59907	0.68081	0.983188	12210	1	-1.6162
	C1orf228	5	0.214	0.39567	0.991627	6822	3	-0.35555	0.59907	0.68081	0.983188	12213	1	-0.35555
	BRWD1	5	0.25429	0.45046	0.991627	7737	3	-0.1453	0.59907	0.68081	0.983188	12223	1	-0.1453
	BEND5	5	0.37289	0.54754	0.991627	9377	2	0.15595	0.59907	0.68081	0.983188	12232	1	0.15595
	CELSR1	5	0.45308	0.61227	0.991627	10727	2	0.36798	0.59907	0.68081	0.983188	12229	1	0.36798
	PYGO1	5	0.49568	0.64735	0.991627	11170	1	-0.062651	0.59907	0.68081	0.983188	12219	1	-0.062651
	SYNGR4	5	0.50741	0.65726	0.991627	11334	2	-0.35555	0.59907	0.68081	0.983188	12209	1	-0.35555
	STX16	5	0.54656	0.69028	0.991627	12070	1	0.60807	0.59907	0.68081	0.983188	12225	1	0.60807
	YIPF1	4	0.55096	0.65047	0.991627	12095	1	0.73437	0.66668	0.68081	0.983188	12771	1	0.73437
	MERTK	5	0.58238	0.72115	0.997238	12402	2	0.38192	0.59907	0.68081	0.983188	12217	1	0.38192
	POLL	5	0.090774	0.21577	0.97412	3800	3	-0.6645	0.6008	0.68166	0.983188	12235	1	-0.6645
	CEP72	5	0.59061	0.72833	0.997238	12462	2	-0.038837	0.6008	0.68166	0.983188	12234	1	-0.038837
	LDB2	5	0.040967	0.11875	0.964788	2101	3	-0.33178	0.60109	0.68183	0.983188	12236	1	-0.33178
	GPR84	5	0.38771	0.5594	0.991627	9700	2	0.2357	0.60114	0.68184	0.983188	12237	1	0.2357
	CCL19	5	0.055398	0.15368	0.968451	2694	2	-0.9911	0.60146	0.682	0.983188	12241	1	-0.9911
	TRAPPC9	5	0.49573	0.6474	0.991627	11250	2	-0.53472	0.60146	0.682	0.983188	12239	1	-0.53472
	PPM1M	5	0.76694	0.80686	0.997238	14233	1	0.13666	0.60146	0.682	0.983188	12240	1	0.13666
	GRAMD1A	5	0.055398	0.15368	0.968451	2673	2	-1.4122	0.60215	0.68232	0.983188	12245	1	-1.4122
	CCDC147	5	0.45308	0.61227	0.991627	10740	1	0.00091875	0.60215	0.68232	0.983188	12244	1	0.00091875
	PTPRS	5	0.15041	0.30552	0.988724	5479	3	-0.51828	0.60223	0.68236	0.983188	12246	1	-0.51828
	PNPLA2	5	0.17323	0.33854	0.991627	5914	3	-0.43921	0.6023	0.68239	0.983188	12247	1	-0.43921
	TBC1D31	3	0.37783	0.48098	0.991627	9567	1	0.54465	0.68249	0.68243	0.983188	13084	0	0.54465
	FAHD2B	4	0.45325	0.60047	0.991627	10790	2	0.4068	0.66887	0.68248	0.983188	12774	1	0.4068
	TCEAL6	4	0.68813	0.72323	0.997238	13432	1	0.68585	0.66887	0.68248	0.983188	12776	1	0.68585
	EXD1	4	0.85548	0.85559	0.997238	15314	0	0.24324	0.66887	0.68248	0.983188	12777	1	0.24324
	PEX11B	4	0.92841	0.92871	0.997491	16650	0	0.34153	0.66887	0.68248	0.983188	12775	1	0.34153
	HHIPL1	5	0.061071	0.16689	0.968451	2845	4	-0.26674	0.60298	0.68272	0.983188	12249	1	-0.26674
	PLEKHA6	5	0.080041	0.19893	0.97412	3518	2	-0.062651	0.60298	0.68272	0.983188	12248	1	-0.062651
	TXNDC17	5	0.37289	0.54754	0.991627	9550	2	0.42513	0.60298	0.68272	0.983188	12250	1	0.42513
	CATSPERD	5	0.0058206	0.024086	0.92591	430	4	-2.974	0.60447	0.68344	0.983188	12258	1	-2.974
	MCU	5	0.0065397	0.026808	0.92591	466	2	-1.232	0.60447	0.68344	0.983188	12271	1	-1.232
	ASGR1	5	0.0083247	0.032013	0.92591	569	4	-1.3373	0.60447	0.68344	0.983188	12260	1	-1.3373
	ANKRD66	5	0.011421	0.040874	0.945222	727	2	-1.8499	0.60447	0.68344	0.983188	12262	1	-1.8499
	HIST1H4E	5	0.035746	0.10569	0.955936	1879	3	-0.9911	0.60447	0.68344	0.983188	12267	1	-0.9911
	KRT23	5	0.070858	0.18439	0.97412	3182	1	-1.9475	0.60447	0.68344	0.983188	12266	1	-1.9475
	KLHL13	5	0.080041	0.19893	0.97412	3501	2	-1.3373	0.60447	0.68344	0.983188	12253	1	-1.3373
	TRPV5	5	0.20612	0.38481	0.991627	6606	2	-1.9475	0.60447	0.68344	0.983188	12254	1	-1.9475
	HTR3D	5	0.22113	0.40536	0.991627	7059	2	0.35845	0.60447	0.68344	0.983188	12257	1	0.35845
	SLC41A1	5	0.34585	0.52607	0.991627	9074	2	-0.54914	0.60447	0.68344	0.983188	12270	1	-0.54914
	BICD2	5	0.36492	0.54115	0.991627	9261	2	-0.39386	0.60447	0.68344	0.983188	12261	1	-0.39386
	APBB3	5	0.4063	0.57446	0.991627	9888	1	-2.1468	0.60447	0.68344	0.983188	12259	1	-2.1468
	SLC25A1	5	0.42283	0.58768	0.991627	10186	2	-0.062651	0.60447	0.68344	0.983188	12264	1	-0.062651
	HIF1AN	5	0.45308	0.61227	0.991627	10673	1	0.16779	0.60447	0.68344	0.983188	12265	1	0.16779
	SPTA1	5	0.54455	0.6886	0.991627	11828	2	-2.3219	0.60447	0.68344	0.983188	12263	1	-2.3219
	DTX1	5	0.59463	0.73189	0.997238	12500	2	0.038111	0.60447	0.68344	0.983188	12269	1	0.038111
	MYH11	5	0.65689	0.75848	0.997238	13113	1	0.64362	0.60447	0.68344	0.983188	12256	1	0.64362
	CHRNA4	5	0.79788	0.82371	0.997238	14495	1	0.42513	0.60447	0.68344	0.983188	12268	1	0.42513
	NPTN	5	0.94501	0.94518	0.999464	16965	0	0.64362	0.60447	0.68344	0.983188	12255	1	0.64362
	GJD4	4	0.064211	0.14974	0.968451	3064	3	-0.37396	0.67039	0.68362	0.983188	12780	1	-0.37396
	NIPAL3	4	0.24081	0.38758	0.991627	7388	2	-0.041625	0.67074	0.68389	0.983188	12781	1	-0.041625
	PYROXD2	5	0.15041	0.30552	0.988724	5403	3	-2.6189	0.60577	0.68406	0.983188	12274	1	-2.6189
	ST14	4	0.6047	0.67675	0.991627	12709	1	0.097938	0.67105	0.68412	0.983188	12782	1	0.097938
	FBXL7	5	0.083796	0.20474	0.97412	3608	3	-0.73241	0.60594	0.68413	0.983188	12275	1	-0.73241
	MROH1	5	0.063094	0.1716	0.968451	2998	3	-0.53472	0.60603	0.68418	0.983188	12276	1	-0.53472
	ARG2	4	0.8409	0.84097	0.997238	15183	0	0.37024	0.67112	0.68418	0.983188	12783	1	0.37024
	PDLIM4	5	0.046649	0.13262	0.964788	2326	4	-0.59324	0.60609	0.6842	0.983188	12277	1	-0.59324
	ETV6	5	0.85188	0.85876	0.997238	15261	1	0.34709	0.60622	0.68426	0.983188	12278	1	0.34709
	SEMA3G	5	0.032581	0.097631	0.955936	1727	4	-0.51828	0.60627	0.68429	0.983188	12279	1	-0.51828
	PLEKHF1	5	0.4063	0.57446	0.991627	9858	1	0.75634	0.60646	0.68436	0.983188	12280	1	0.75634
	WNT5A	5	0.20612	0.38481	0.991627	6553	2	-1.4406	0.60665	0.68445	0.983188	12282	1	-1.4406
	SLC23A1	5	0.51373	0.6625	0.991627	11392	2	-0.062651	0.60665	0.68445	0.983188	12281	1	-0.062651
	WBSCR28	5	0.040163	0.11678	0.964788	2082	4	-0.51828	0.60691	0.68457	0.983188	12283	1	-0.51828
	FAM170B	5	0.049009	0.13831	0.964788	2417	3	-0.66304	0.60705	0.68463	0.983188	12284	1	-0.66304
	C8orf87	5	0.70859	0.77945	0.997238	13704	1	-0.062651	0.60713	0.68467	0.983188	12285	1	-0.062651
	TMEM61	5	0.49568	0.64735	0.991627	11096	2	-0.35555	0.60719	0.6847	0.983188	12286	1	-0.35555
	MESP2	4	0.11076	0.23433	0.97412	4335	1	0.97856	0.67197	0.68484	0.983188	12785	1	0.97856
	PCP4	2	0.2712	0.31965	0.990621	8104	1	-1.2691	0.68506	0.68491	0.983188	13092	0	-1.2691
	MGAM	5	0.0077197	0.030239	0.92591	545	3	-0.075765	0.60821	0.68519	0.983188	12288	1	-0.075765
	LURAP1L	5	0.0088968	0.033638	0.92591	599	4	-0.88981	0.60821	0.68519	0.983188	12287	1	-0.88981
	TRPV2	5	0.063094	0.1716	0.968451	3009	2	-0.17211	0.60821	0.68519	0.983188	12290	1	-0.17211
	CD34	5	0.26006	0.45827	0.991627	7796	1	0.038111	0.60821	0.68519	0.983188	12289	1	0.038111
	SRPX2	5	0.42404	0.58867	0.991627	10204	2	0.15595	0.60821	0.68519	0.983188	12292	1	0.15595
	ADCY6	5	0.45161	0.61105	0.991627	10404	2	0.75634	0.60821	0.68519	0.983188	12293	1	0.75634
	PELI2	5	0.51766	0.66577	0.991627	11462	2	-0.13537	0.60821	0.68519	0.983188	12291	1	-0.13537
	ZZZ3	4	0.082547	0.18405	0.97412	3590	2	-1.2403	0.6725	0.68525	0.983188	12786	1	-1.2403
	PRELID2	4	0.26629	0.41319	0.991627	7976	2	-2.3474	0.6725	0.68525	0.983188	12787	1	-2.3474
	REXO4	5	0.214	0.39567	0.991627	6743	3	-0.35555	0.60901	0.68559	0.983188	12294	1	-0.35555
	ENTPD2	5	0.20612	0.38481	0.991627	6644	1	-0.074043	0.60942	0.68579	0.983188	12307	1	-0.074043
	EXOC6B	5	0.020328	0.065486	0.955756	1175	3	-1.9475	0.60954	0.68585	0.983188	12309	1	-1.9475
	MCHR1	5	0.23127	0.41932	0.991627	7239	2	0.00091875	0.60954	0.68585	0.983188	12310	1	0.00091875
	PRPSAP2	5	0.91089	0.91125	0.997238	16335	0	-0.23774	0.60954	0.68585	0.983188	12308	1	-0.23774
	USP43	5	0.053676	0.14948	0.968451	2638	4	-0.53472	0.61025	0.6862	0.983188	12313	1	-0.53472
	PTRF	4	0.040144	0.1032	0.955936	2068	2	-0.34717	0.67381	0.68625	0.983188	12789	1	-0.34717
	SIGLEC14	5	0.060098	0.1646	0.968451	2834	4	-0.21321	0.61038	0.68625	0.983188	12314	1	-0.21321
	SMAP2	4	0.16861	0.31518	0.988724	5793	2	-0.2617	0.67468	0.68691	0.983188	12799	1	-0.2617
	H2AFX	4	0.26629	0.41319	0.991627	7988	2	-1.3889	0.67468	0.68691	0.983188	12798	1	-1.3889
	PRR24	4	0.3116	0.45853	0.991627	8619	2	-0.067214	0.67468	0.68691	0.983188	12797	1	-0.067214
	AHRR	4	0.0571	0.13622	0.964788	2751	3	-0.30629	0.67527	0.68737	0.983188	12800	1	-0.30629
	SSX5	9	0.051062	0.17402	0.971241	2500	5	-1.2781	0.47231	0.68813	0.983188	10749	3	-1.2781
	SGCD	3	0.027475	0.06945	0.955756	1554	2	-3.4215	0.68829	0.68824	0.983188	13102	0	-3.4215
	DPCD	3	0.52279	0.56819	0.991627	11582	1	0.44838	0.68829	0.68824	0.983188	13098	0	0.44838
	STAG1	3	0.56082	0.59384	0.991627	12144	1	0.038111	0.68829	0.68824	0.983188	13104	0	0.038111
	EIF2B5	3	0.64245	0.65433	0.991627	12968	1	0.36798	0.68829	0.68824	0.983188	13103	0	0.36798
	SNX14	3	0.66047	0.66868	0.991627	13205	1	-0.39962	0.68829	0.68824	0.983188	13101	0	-0.39962
	PSG4	3	0.70738	0.70933	0.997238	13535	1	0.47433	0.68829	0.68824	0.983188	13097	0	0.47433
	TCEB1	3	0.80408	0.80398	0.997238	14562	0	-2.1468	0.68829	0.68824	0.983188	13099	0	-2.1468
	PTH2R	3	0.84027	0.84015	0.997238	15085	0	0.36798	0.68829	0.68824	0.983188	13100	0	0.36798
	FAM153A	2	0.42612	0.44139	0.991627	10234	1	-0.041536	0.68967	0.68942	0.983188	13113	0	-0.041536
	PPP4R2	2	0.68659	0.68641	0.991627	13359	0	-0.7612	0.68967	0.68942	0.983188	13112	0	-0.7612
	FAM127C	2	0.77529	0.77489	0.997238	14319	0	0.39578	0.68967	0.68942	0.983188	13114	0	0.39578
	MRPL43	4	0.025319	0.07316	0.955756	1441	2	-2.0867	0.67812	0.68957	0.983188	12811	1	-2.0867
	TUBA8	4	0.072853	0.16605	0.968451	3203	2	0.15015	0.67812	0.68957	0.983188	12812	1	0.15015
	SNRPD2	4	0.23301	0.37983	0.991627	7259	2	0.21769	0.67812	0.68957	0.983188	12809	1	0.21769
	TMEM82	4	0.29136	0.43825	0.991627	8330	2	-0.65475	0.67812	0.68957	0.983188	12813	1	-0.65475
	RFTN2	4	0.68813	0.72323	0.997238	13404	1	0.049528	0.67812	0.68957	0.983188	12808	1	0.049528
	IDH3A	4	0.85548	0.85559	0.997238	15317	0	0.24188	0.67812	0.68957	0.983188	12807	1	0.24188
	ZBTB8OS	4	0.85548	0.85559	0.997238	15349	0	0.66182	0.67812	0.68957	0.983188	12814	1	0.66182
	RAB1A	4	0.88621	0.88639	0.997238	15862	0	0.4465	0.67812	0.68957	0.983188	12810	1	0.4465
	MT1H	1	0.30756	0.30758	0.988724	8597	1	-0.43921	0.69244	0.69271	0.983188	13120	0	-0.43921
	S100A4	3	0.097	0.18191	0.97412	3929	2	-0.88981	0.69292	0.69289	0.983188	13121	0	-0.88981
	SPAG9	4	0.37922	0.52608	0.991627	9595	2	-0.57641	0.68274	0.69319	0.983188	13085	1	-0.57641
	TRAF3IP3	4	0.42169	0.56875	0.991627	10130	1	-0.29665	0.68274	0.69319	0.983188	13086	1	-0.29665
	ARHGAP24	4	0.66197	0.70771	0.997238	13214	1	-0.26392	0.68274	0.69319	0.983188	13087	1	-0.26392
	WFDC10B	7	0.118	0.28828	0.988724	4547	3	-1.7162	0.53875	0.69429	0.983188	11433	2	-1.7162
	ACSM3	4	0.0029399	0.010354	0.92591	197	1	-0.53629	0.68416	0.69431	0.983188	13090	1	-0.53629
	HTR2C	4	0.082274	0.18358	0.97412	3575	2	-0.93289	0.68416	0.69431	0.983188	13089	1	-0.93289
	MED11	4	0.30455	0.45139	0.991627	8543	1	-0.84424	0.68416	0.69431	0.983188	13088	1	-0.84424
	KNCN	4	0.38292	0.52976	0.991627	9615	1	0.20226	0.68464	0.69468	0.983188	13091	1	0.20226
	IFITM3	3	0.012553	0.03319	0.92591	807	2	-1.7378	0.69503	0.69502	0.983188	13123	0	-1.7378
	TXNL1	3	0.26296	0.39145	0.991627	7916	2	-1.3373	0.69599	0.69598	0.983188	13124	0	-1.3373
	LPAR3	4	0.22579	0.37262	0.991627	7096	2	0.10904	0.68649	0.69616	0.983188	13094	1	0.10904
	KRTAP1-4	4	0.24081	0.38758	0.991627	7393	2	-0.25428	0.68676	0.69636	0.983188	13095	1	-0.25428
	SLC25A52	4	0.0663	0.15373	0.968451	3101	2	-0.30729	0.68716	0.69664	0.983188	13096	1	-0.30729
	CLRN1	6	0.023827	0.08437	0.955756	1335	2	-0.68243	0.55813	0.697	0.983188	11713	2	-0.68243
	PUS7L	6	0.034664	0.11228	0.955936	1792	3	-0.94021	0.55813	0.697	0.983188	11719	2	-0.94021
	ATP5J2	6	0.089292	0.22683	0.97412	3692	3	-1.2559	0.55813	0.697	0.983188	11717	2	-1.2559
	IFT20	6	0.10289	0.25353	0.97412	4129	4	-0.94021	0.55813	0.697	0.983188	11721	2	-0.94021
	LMO3	6	0.17373	0.3618	0.991627	5931	3	-1.0995	0.55813	0.697	0.983188	11715	2	-1.0995
	TRMT10B	6	0.18809	0.379	0.991627	6235	2	-0.87581	0.55813	0.697	0.983188	11714	2	-0.87581
	RAP1B	6	0.24193	0.44241	0.991627	7398	2	-1.4187	0.55813	0.697	0.983188	11718	2	-1.4187
	CCDC3	6	0.36434	0.58049	0.991627	9183	3	-0.532	0.55813	0.697	0.983188	11716	2	-0.532
	CD84	6	0.50155	0.67696	0.991627	11311	2	-0.72628	0.55813	0.697	0.983188	11720	2	-0.72628
	ART3	5	0.0012158	0.0054147	0.92591	83	4	-2.1853	0.63251	0.69719	0.983188	12586	1	-2.1853
	NKX6-3	5	0.0016216	0.0071104	0.92591	122	4	-1.4835	0.63251	0.69719	0.983188	12540	1	-1.4835
	TMEM110	5	0.0023417	0.010158	0.92591	162	2	0.60807	0.63251	0.69719	0.983188	12516	1	0.60807
	GLT6D1	5	0.0033773	0.014373	0.92591	224	4	-1.0857	0.63251	0.69719	0.983188	12508	1	-1.0857
	CYTH2	5	0.0033796	0.014381	0.92591	239	3	-2.1468	0.63251	0.69719	0.983188	12549	1	-2.1468
	PDXDC1	5	0.00435	0.01825	0.92591	316	3	-2.051	0.63251	0.69719	0.983188	12458	1	-2.051
	NIN	5	0.0045902	0.019226	0.92591	330	4	-0.79726	0.63251	0.69719	0.983188	12544	1	-0.79726
	TWIST2	5	0.0053881	0.02238	0.92591	367	2	0.47433	0.63251	0.69719	0.983188	12394	1	0.47433
	WIPF1	5	0.0071423	0.0286	0.92591	510	4	-1.0839	0.63251	0.69719	0.983188	12464	1	-1.0839
	CNOT8	5	0.0077197	0.030239	0.92591	542	3	-0.78088	0.63251	0.69719	0.983188	12527	1	-0.78088
	RPIA	5	0.0083247	0.032013	0.92591	560	3	-1.3373	0.63251	0.69719	0.983188	12514	1	-1.3373
	GYS2	5	0.0083247	0.032013	0.92591	568	4	-1.3229	0.63251	0.69719	0.983188	12503	1	-1.3229
	TAAR8	5	0.0094123	0.035101	0.92591	643	4	-1.0087	0.63251	0.69719	0.983188	12383	1	-1.0087
	IER2	5	0.011421	0.040874	0.945222	729	4	-0.91882	0.63251	0.69719	0.983188	12442	1	-0.91882
	C7	5	0.013251	0.046066	0.948689	841	3	-0.53472	0.63251	0.69719	0.983188	12467	1	-0.53472
	NR6A1	5	0.016268	0.054498	0.951706	963	4	-1.1745	0.63251	0.69719	0.983188	12462	1	-1.1745
	NPLOC4	5	0.016268	0.054498	0.951706	968	4	-2.7472	0.63251	0.69719	0.983188	12570	1	-2.7472
	TRIM42	5	0.016268	0.054498	0.951706	982	4	-0.88981	0.63251	0.69719	0.983188	12439	1	-0.88981
	SPTAN1	5	0.016739	0.055794	0.951706	1024	3	-0.15205	0.63251	0.69719	0.983188	12432	1	-0.15205
	CTBP2	5	0.019462	0.063188	0.955756	1142	4	-0.91882	0.63251	0.69719	0.983188	12521	1	-0.91882
	STIM2	5	0.019896	0.064356	0.955756	1167	2	-0.062651	0.63251	0.69719	0.983188	12444	1	-0.062651
	MCC	5	0.02367	0.074427	0.955756	1301	3	-0.91882	0.63251	0.69719	0.983188	12443	1	-0.91882
	TCP10L	5	0.027243	0.083871	0.955756	1512	4	-0.66508	0.63251	0.69719	0.983188	12575	1	-0.66508
	CCDC25	5	0.027243	0.083871	0.955756	1548	4	-1.4122	0.63251	0.69719	0.983188	12552	1	-1.4122
	TCTA	5	0.030159	0.091378	0.955936	1609	2	0.36642	0.63251	0.69719	0.983188	12533	1	0.36642
	TRIM11	5	0.030352	0.091864	0.955936	1616	2	0.5247	0.63251	0.69719	0.983188	12547	1	0.5247
	NEK11	5	0.030352	0.091864	0.955936	1626	2	-1.9029	0.63251	0.69719	0.983188	12536	1	-1.9029
	AIFM3	5	0.033732	0.10057	0.955936	1746	4	-0.53472	0.63251	0.69719	0.983188	12425	1	-0.53472
	HLA-DQA2	5	0.03458	0.10275	0.955936	1768	1	0.92678	0.63251	0.69719	0.983188	12542	1	0.92678
	STOX2	5	0.035432	0.10489	0.955936	1844	4	-0.37795	0.63251	0.69719	0.983188	12545	1	-0.37795
	RAPGEF5	5	0.035746	0.10569	0.955936	1866	3	-0.9911	0.63251	0.69719	0.983188	12441	1	-0.9911
	FBXL18	5	0.037891	0.11112	0.955936	1933	4	-0.35555	0.63251	0.69719	0.983188	12420	1	-0.35555
	GJA9	5	0.038264	0.11206	0.955936	1957	2	-1.9029	0.63251	0.69719	0.983188	12377	1	-1.9029
	OIP5	5	0.038264	0.11206	0.955936	1968	3	-0.20709	0.63251	0.69719	0.983188	12529	1	-0.20709
	KDM4C	5	0.038526	0.1127	0.955936	2026	3	-2.6189	0.63251	0.69719	0.983188	12460	1	-2.6189
	SLC2A1	5	0.046649	0.13262	0.964788	2267	4	-0.53472	0.63251	0.69719	0.983188	12480	1	-0.53472
	CCT3	5	0.046649	0.13262	0.964788	2271	4	-2.7472	0.63251	0.69719	0.983188	12574	1	-2.7472
	TUBGCP2	5	0.046649	0.13262	0.964788	2283	4	-1.3373	0.63251	0.69719	0.983188	12393	1	-1.3373
	HLTF	5	0.046649	0.13262	0.964788	2305	4	-1.3373	0.63251	0.69719	0.983188	12409	1	-1.3373
	CPT1B	5	0.046649	0.13262	0.964788	2327	4	-0.66304	0.63251	0.69719	0.983188	12523	1	-0.66304
	CCDC138	5	0.046649	0.13262	0.964788	2331	4	-0.59324	0.63251	0.69719	0.983188	12445	1	-0.59324
	ENOPH1	5	0.049031	0.13836	0.964788	2472	3	-0.66304	0.63251	0.69719	0.983188	12493	1	-0.66304
	ARSB	5	0.052398	0.14639	0.968451	2569	3	-2.974	0.63251	0.69719	0.983188	12453	1	-2.974
	CYP4F3	5	0.052398	0.14639	0.968451	2573	3	-2.1468	0.63251	0.69719	0.983188	12501	1	-2.1468
	ZNF230	5	0.055398	0.15368	0.968451	2718	1	0.040879	0.63251	0.69719	0.983188	12526	1	0.040879
	CDK4	5	0.055398	0.15368	0.968451	2726	2	0.36798	0.63251	0.69719	0.983188	12530	1	0.36798
	PCDHB1	5	0.062758	0.17081	0.968451	2890	4	-0.075765	0.63251	0.69719	0.983188	12405	1	-0.075765
	TNFRSF11A	5	0.062858	0.17106	0.968451	2948	1	0.64362	0.63251	0.69719	0.983188	12396	1	0.64362
	KRT33A	5	0.063094	0.1716	0.968451	2969	3	-0.33178	0.63251	0.69719	0.983188	12478	1	-0.33178
	DIS3L2	5	0.063094	0.1716	0.968451	3032	3	-0.35555	0.63251	0.69719	0.983188	12579	1	-0.35555
	CLCA1	5	0.070858	0.18439	0.97412	3151	1	-0.23774	0.63251	0.69719	0.983188	12419	1	-0.23774
	RECQL5	5	0.070858	0.18439	0.97412	3173	2	-2.1468	0.63251	0.69719	0.983188	12585	1	-2.1468
	KNTC1	5	0.073157	0.18806	0.97412	3282	3	-0.9911	0.63251	0.69719	0.983188	12565	1	-0.9911
	ACSM4	5	0.079609	0.19824	0.97412	3425	1	0.42513	0.63251	0.69719	0.983188	12475	1	0.42513
	MRPL11	5	0.080041	0.19893	0.97412	3483	2	0.15595	0.63251	0.69719	0.983188	12379	1	0.15595
	FPGT-TNNI3K	5	0.080041	0.19893	0.97412	3491	2	0.42513	0.63251	0.69719	0.983188	12472	1	0.42513
	CYP26C1	5	0.08709	0.20998	0.97412	3657	3	-0.58894	0.63251	0.69719	0.983188	12465	1	-0.58894
	SFXN5	5	0.087445	0.21051	0.97412	3661	3	-0.53936	0.63251	0.69719	0.983188	12546	1	-0.53936
	C3orf38	5	0.090221	0.21488	0.97412	3728	3	-0.78088	0.63251	0.69719	0.983188	12382	1	-0.78088
	TBL1X	5	0.1023	0.23353	0.97412	4113	2	-1.2582	0.63251	0.69719	0.983188	12389	1	-1.2582
	GATA3	5	0.1023	0.23353	0.97412	4115	2	-2.1468	0.63251	0.69719	0.983188	12571	1	-2.1468
	PRMT10	5	0.10639	0.23976	0.97412	4238	3	-0.50821	0.63251	0.69719	0.983188	12509	1	-0.50821
	TNS3	5	0.11154	0.24758	0.97412	4338	2	0.74375	0.63251	0.69719	0.983188	12404	1	0.74375
	FMO1	5	0.11323	0.25017	0.97412	4363	3	-1.1843	0.63251	0.69719	0.983188	12581	1	-1.1843
	TTC21B	5	0.11428	0.25181	0.97412	4468	2	-0.78088	0.63251	0.69719	0.983188	12433	1	-0.78088
	PLEKHG3	5	0.12446	0.26694	0.97412	4641	3	-0.51173	0.63251	0.69719	0.983188	12440	1	-0.51173
	ZNF688	5	0.1257	0.26888	0.97412	4698	2	-0.062651	0.63251	0.69719	0.983188	12401	1	-0.062651
	IL18RAP	5	0.1257	0.26888	0.97412	4751	2	-1.1745	0.63251	0.69719	0.983188	12559	1	-1.1745
	SLC4A1AP	5	0.12856	0.27313	0.97412	4818	3	-1.0309	0.63251	0.69719	0.983188	12470	1	-1.0309
	SDHAF2	5	0.12856	0.27313	0.97412	4849	2	0.00091875	0.63251	0.69719	0.983188	12528	1	0.00091875
	BEND3	5	0.13006	0.27534	0.97412	4915	3	-0.51828	0.63251	0.69719	0.983188	12495	1	-0.51828
	EGLN2	5	0.13006	0.27534	0.97412	4931	3	-0.51828	0.63251	0.69719	0.983188	12506	1	-0.51828
	RASL11A	5	0.13725	0.28605	0.988724	5095	2	0.36798	0.63251	0.69719	0.983188	12448	1	0.36798
	GDPD4	5	0.14465	0.29706	0.988724	5226	3	-0.39386	0.63251	0.69719	0.983188	12504	1	-0.39386
	LEPR	5	0.15041	0.30552	0.988724	5341	3	-0.62767	0.63251	0.69719	0.983188	12429	1	-0.62767
	SERPINA7	5	0.15041	0.30552	0.988724	5370	3	-1.6783	0.63251	0.69719	0.983188	12469	1	-1.6783
	C8orf4	5	0.15041	0.30552	0.988724	5385	3	-2.6189	0.63251	0.69719	0.983188	12398	1	-2.6189
	ETFDH	5	0.15041	0.30552	0.988724	5388	3	-0.78088	0.63251	0.69719	0.983188	12380	1	-0.78088
	METTL3	5	0.15802	0.31673	0.988724	5568	2	0.31534	0.63251	0.69719	0.983188	12569	1	0.31534
	CNTN3	5	0.17323	0.33854	0.991627	5921	3	-0.43921	0.63251	0.69719	0.983188	12568	1	-0.43921
	CYP17A1	5	0.17588	0.34227	0.991627	5949	2	-0.86294	0.63251	0.69719	0.983188	12555	1	-0.86294
	WHSC1L1	5	0.18314	0.35256	0.991627	6145	2	0.28427	0.63251	0.69719	0.983188	12499	1	0.28427
	JADE2	5	0.18695	0.35798	0.991627	6184	3	-0.35555	0.63251	0.69719	0.983188	12502	1	-0.35555
	KIAA1715	5	0.19348	0.36713	0.991627	6305	2	-0.78088	0.63251	0.69719	0.983188	12520	1	-0.78088
	MRPL44	5	0.19708	0.37219	0.991627	6369	2	-1.4406	0.63251	0.69719	0.983188	12455	1	-1.4406
	NAA11	5	0.19708	0.37219	0.991627	6386	3	-1.1745	0.63251	0.69719	0.983188	12418	1	-1.1745
	ZFHX4	5	0.19708	0.37219	0.991627	6390	2	0.34709	0.63251	0.69719	0.983188	12434	1	0.34709
	LCE6A	5	0.19708	0.37219	0.991627	6473	2	-0.062651	0.63251	0.69719	0.983188	12494	1	-0.062651
	MAATS1	5	0.19708	0.37219	0.991627	6484	2	0.07999	0.63251	0.69719	0.983188	12532	1	0.07999
	VCP	5	0.214	0.39567	0.991627	6826	3	-2.1468	0.63251	0.69719	0.983188	12471	1	-2.1468
	CD40	5	0.214	0.39567	0.991627	6854	3	-0.39386	0.63251	0.69719	0.983188	12422	1	-0.39386
	BBS9	5	0.214	0.39567	0.991627	6871	3	-0.39386	0.63251	0.69719	0.983188	12378	1	-0.39386
	GLRX5	5	0.214	0.39567	0.991627	6893	3	-0.42269	0.63251	0.69719	0.983188	12511	1	-0.42269
	LAMB4	5	0.214	0.39567	0.991627	6895	3	-0.39386	0.63251	0.69719	0.983188	12417	1	-0.39386
	TMEM133	5	0.214	0.39567	0.991627	6903	3	-2.478	0.63251	0.69719	0.983188	12474	1	-2.478
	VAMP5	5	0.214	0.39567	0.991627	6937	3	-0.43921	0.63251	0.69719	0.983188	12402	1	-0.43921
	SEH1L	5	0.23127	0.41932	0.991627	7216	1	-1.7162	0.63251	0.69719	0.983188	12476	1	-1.7162
	EPB41L4A	5	0.23127	0.41932	0.991627	7220	2	-0.23774	0.63251	0.69719	0.983188	12437	1	-0.23774
	SPTBN2	5	0.23757	0.42808	0.991627	7285	3	-0.21321	0.63251	0.69719	0.983188	12490	1	-0.21321
	GADL1	5	0.24765	0.44173	0.991627	7524	2	-1.135	0.63251	0.69719	0.983188	12395	1	-1.135
	ENTHD2	5	0.24765	0.44173	0.991627	7547	2	-1.9475	0.63251	0.69719	0.983188	12556	1	-1.9475
	TMEM74	5	0.24765	0.44173	0.991627	7589	2	0.16779	0.63251	0.69719	0.983188	12515	1	0.16779
	SPA17	5	0.24765	0.44173	0.991627	7631	2	0.55731	0.63251	0.69719	0.983188	12489	1	0.55731
	RTEL1	5	0.24765	0.44173	0.991627	7639	2	-1.4406	0.63251	0.69719	0.983188	12500	1	-1.4406
	KLHL12	5	0.25429	0.45046	0.991627	7719	3	-0.1453	0.63251	0.69719	0.983188	12583	1	-0.1453
	ATPIF1	5	0.25689	0.45398	0.991627	7761	3	-0.030668	0.63251	0.69719	0.983188	12554	1	-0.030668
	PDE4A	5	0.26006	0.45827	0.991627	7829	2	-0.78088	0.63251	0.69719	0.983188	12477	1	-0.78088
	CLC	5	0.26006	0.45827	0.991627	7832	2	-1.6162	0.63251	0.69719	0.983188	12461	1	-1.6162
	LIPM	5	0.26006	0.45827	0.991627	7838	2	-1.7162	0.63251	0.69719	0.983188	12457	1	-1.7162
	CTDSPL	5	0.26627	0.46392	0.991627	7929	2	-0.73799	0.63251	0.69719	0.983188	12551	1	-0.73799
	AIFM1	5	0.28984	0.48216	0.991627	8209	1	0.00091875	0.63251	0.69719	0.983188	12587	1	0.00091875
	VANGL2	5	0.28984	0.48216	0.991627	8244	2	0.36798	0.63251	0.69719	0.983188	12584	1	0.36798
	CD302	5	0.28984	0.48216	0.991627	8273	1	-1.5514	0.63251	0.69719	0.983188	12488	1	-1.5514
	TEX10	5	0.28984	0.48216	0.991627	8289	2	-1.5514	0.63251	0.69719	0.983188	12376	1	-1.5514
	KMT2C	5	0.30109	0.49096	0.991627	8392	2	-2.1468	0.63251	0.69719	0.983188	12436	1	-2.1468
	STON2	5	0.30109	0.49096	0.991627	8404	2	0.58125	0.63251	0.69719	0.983188	12388	1	0.58125
	GABRB2	5	0.30109	0.49096	0.991627	8448	2	0.15595	0.63251	0.69719	0.983188	12562	1	0.15595
	SPATA31D1	5	0.30109	0.49096	0.991627	8472	2	-0.78088	0.63251	0.69719	0.983188	12580	1	-0.78088
	CCNT1	5	0.32506	0.50965	0.991627	8748	2	-0.56468	0.63251	0.69719	0.983188	12561	1	-0.56468
	38596	5	0.32506	0.50965	0.991627	8754	2	0.17344	0.63251	0.69719	0.983188	12550	1	0.17344
	PIP5K1B	5	0.34084	0.52211	0.991627	8977	2	-0.6645	0.63251	0.69719	0.983188	12582	1	-0.6645
	SNX1	5	0.34084	0.52211	0.991627	8995	2	-0.17211	0.63251	0.69719	0.983188	12473	1	-0.17211
	ZBTB21	5	0.34585	0.52607	0.991627	9070	2	0.34709	0.63251	0.69719	0.983188	12491	1	0.34709
	TRPM5	5	0.34906	0.52857	0.991627	9122	1	0.39825	0.63251	0.69719	0.983188	12452	1	0.39825
	ZKSCAN8	5	0.36492	0.54115	0.991627	9301	1	0.28427	0.63251	0.69719	0.983188	12454	1	0.28427
	UBE2Z	5	0.36492	0.54115	0.991627	9309	2	-0.070824	0.63251	0.69719	0.983188	12435	1	-0.070824
	RBKS	5	0.37289	0.54754	0.991627	9397	2	0.36798	0.63251	0.69719	0.983188	12385	1	0.36798
	HIST1H4C	5	0.37289	0.54754	0.991627	9429	2	0.2357	0.63251	0.69719	0.983188	12412	1	0.2357
	SSTR2	5	0.37289	0.54754	0.991627	9469	2	-0.23774	0.63251	0.69719	0.983188	12482	1	-0.23774
	VASN	5	0.38771	0.5594	0.991627	9697	1	0.2357	0.63251	0.69719	0.983188	12384	1	0.2357
	HMBS	5	0.4063	0.57446	0.991627	9845	2	0.44838	0.63251	0.69719	0.983188	12466	1	0.44838
	HARS2	5	0.4063	0.57446	0.991627	9925	1	-1.3373	0.63251	0.69719	0.983188	12459	1	-1.3373
	LYPD5	5	0.42404	0.58867	0.991627	10194	2	-0.45676	0.63251	0.69719	0.983188	12391	1	-0.45676
	ANKRD45	5	0.42556	0.58983	0.991627	10220	1	0.75634	0.63251	0.69719	0.983188	12456	1	0.75634
	TTLL5	5	0.45161	0.61105	0.991627	10401	2	0.46099	0.63251	0.69719	0.983188	12498	1	0.46099
	CPSF7	5	0.45161	0.61105	0.991627	10434	2	0.55731	0.63251	0.69719	0.983188	12512	1	0.55731
	PCDHB5	5	0.45161	0.61105	0.991627	10476	2	-0.9911	0.63251	0.69719	0.983188	12408	1	-0.9911
	TRMT6	5	0.45161	0.61105	0.991627	10654	2	-0.53472	0.63251	0.69719	0.983188	12431	1	-0.53472
	GAL3ST3	5	0.45308	0.61227	0.991627	10761	2	0.4689	0.63251	0.69719	0.983188	12487	1	0.4689
	DCAF4L2	5	0.47665	0.63156	0.991627	10958	2	-0.23774	0.63251	0.69719	0.983188	12505	1	-0.23774
	GSKIP	5	0.47665	0.63156	0.991627	10959	2	0.40405	0.63251	0.69719	0.983188	12577	1	0.40405
	AXDND1	5	0.47665	0.63156	0.991627	10960	2	-0.23774	0.63251	0.69719	0.983188	12497	1	-0.23774
	ARHGEF10	5	0.47665	0.63156	0.991627	10967	2	0.07999	0.63251	0.69719	0.983188	12449	1	0.07999
	BCAT2	5	0.48728	0.64041	0.991627	11018	2	-0.43921	0.63251	0.69719	0.983188	12397	1	-0.43921
	NPPA	5	0.48728	0.64041	0.991627	11023	2	0.017029	0.63251	0.69719	0.983188	12485	1	0.017029
	ERMP1	5	0.48728	0.64041	0.991627	11053	2	-0.17211	0.63251	0.69719	0.983188	12479	1	-0.17211
	MRPS17	5	0.49568	0.64735	0.991627	11188	1	-1.7162	0.63251	0.69719	0.983188	12447	1	-1.7162
	C12orf65	5	0.49568	0.64735	0.991627	11236	1	0.13666	0.63251	0.69719	0.983188	12518	1	0.13666
	PNLIPRP1	5	0.49573	0.6474	0.991627	11265	2	-1.4406	0.63251	0.69719	0.983188	12534	1	-1.4406
	SEC14L3	5	0.51766	0.66577	0.991627	11436	2	-0.17211	0.63251	0.69719	0.983188	12451	1	-0.17211
	CTNND1	5	0.51766	0.66577	0.991627	11448	2	0.75634	0.63251	0.69719	0.983188	12407	1	0.75634
	AKIP1	5	0.51779	0.66589	0.991627	11469	1	-0.23774	0.63251	0.69719	0.983188	12543	1	-0.23774
	SCAMP4	5	0.54455	0.6886	0.991627	11701	2	0.16779	0.63251	0.69719	0.983188	12525	1	0.16779
	RBM27	5	0.54455	0.6886	0.991627	11735	2	-0.23774	0.63251	0.69719	0.983188	12386	1	-0.23774
	MNAT1	5	0.54455	0.6886	0.991627	11740	2	-0.062651	0.63251	0.69719	0.983188	12410	1	-0.062651
	NAALAD2	5	0.54455	0.6886	0.991627	11790	2	-0.35555	0.63251	0.69719	0.983188	12519	1	-0.35555
	ZNF420	5	0.54656	0.69028	0.991627	11976	1	-1.4406	0.63251	0.69719	0.983188	12566	1	-1.4406
	AMPH	5	0.54656	0.69028	0.991627	11998	1	-1.4406	0.63251	0.69719	0.983188	12481	1	-1.4406
	ZMYND12	5	0.54656	0.69028	0.991627	12027	1	0.75634	0.63251	0.69719	0.983188	12517	1	0.75634
	TBC1D10C	5	0.54656	0.69028	0.991627	12032	1	0.038111	0.63251	0.69719	0.983188	12524	1	0.038111
	CERS4	5	0.54656	0.69028	0.991627	12039	1	0.67515	0.63251	0.69719	0.983188	12496	1	0.67515
	TLCD1	5	0.58238	0.72115	0.997238	12386	2	-0.23774	0.63251	0.69719	0.983188	12426	1	-0.23774
	RBM34	5	0.59917	0.73589	0.997238	12549	1	-1.9475	0.63251	0.69719	0.983188	12468	1	-1.9475
	PDZD3	5	0.59917	0.73589	0.997238	12586	1	-0.23774	0.63251	0.69719	0.983188	12406	1	-0.23774
	LIPJ	5	0.59917	0.73589	0.997238	12604	1	0.28427	0.63251	0.69719	0.983188	12381	1	0.28427
	DSG4	5	0.59917	0.73589	0.997238	12626	1	0.038111	0.63251	0.69719	0.983188	12486	1	0.038111
	PRDM5	5	0.59917	0.73589	0.997238	12627	1	0.42513	0.63251	0.69719	0.983188	12438	1	0.42513
	C8orf37	5	0.65689	0.75848	0.997238	13165	1	-0.88981	0.63251	0.69719	0.983188	12400	1	-0.88981
	KCNIP3	5	0.65689	0.75848	0.997238	13197	1	1.1305	0.63251	0.69719	0.983188	12424	1	1.1305
	ADAM29	5	0.68861	0.77106	0.997238	13454	1	-0.23774	0.63251	0.69719	0.983188	12416	1	-0.23774
	BMPR1B	5	0.70859	0.77945	0.997238	13671	1	0.25246	0.63251	0.69719	0.983188	12427	1	0.25246
	LRRFIP2	5	0.74225	0.79457	0.997238	13905	1	0.13666	0.63251	0.69719	0.983188	12375	1	0.13666
	FBXO30	5	0.76694	0.80686	0.997238	14108	1	-0.23774	0.63251	0.69719	0.983188	12572	1	-0.23774
	SEMG1	5	0.76694	0.80686	0.997238	14121	1	0.040879	0.63251	0.69719	0.983188	12557	1	0.040879
	RBX1	5	0.76694	0.80686	0.997238	14162	1	-1.4406	0.63251	0.69719	0.983188	12558	1	-1.4406
	GPR132	5	0.76694	0.80686	0.997238	14227	1	0.34709	0.63251	0.69719	0.983188	12492	1	0.34709
	SEMA3D	5	0.76694	0.80686	0.997238	14264	1	0.42513	0.63251	0.69719	0.983188	12399	1	0.42513
	LRRC2	5	0.76694	0.80686	0.997238	14271	1	-0.062651	0.63251	0.69719	0.983188	12522	1	-0.062651
	PTDSS1	5	0.76694	0.80686	0.997238	14283	1	-0.018622	0.63251	0.69719	0.983188	12414	1	-0.018622
	SCN7A	5	0.76694	0.80686	0.997238	14289	1	-0.66304	0.63251	0.69719	0.983188	12463	1	-0.66304
	ILDR2	5	0.79115	0.81993	0.997238	14437	1	-0.51173	0.63251	0.69719	0.983188	12387	1	-0.51173
	LOH12CR1	5	0.79788	0.82371	0.997238	14510	1	0.16779	0.63251	0.69719	0.983188	12531	1	0.16779
	SLC29A2	5	0.79788	0.82371	0.997238	14514	1	0.64362	0.63251	0.69719	0.983188	12537	1	0.64362
	ZNF165	5	0.80247	0.8264	0.997238	14532	1	-0.23774	0.63251	0.69719	0.983188	12541	1	-0.23774
	FRYL	5	0.81988	0.83705	0.997238	14745	1	0.64362	0.63251	0.69719	0.983188	12573	1	0.64362
	ISG20L2	5	0.81988	0.83705	0.997238	14751	1	-0.53472	0.63251	0.69719	0.983188	12415	1	-0.53472
	PTCD3	5	0.81988	0.83705	0.997238	14825	1	1.1305	0.63251	0.69719	0.983188	12403	1	1.1305
	HFM1	5	0.81988	0.83705	0.997238	14876	1	-0.23774	0.63251	0.69719	0.983188	12548	1	-0.23774
	LIX1	5	0.84376	0.85287	0.997238	15184	1	1.0111	0.63251	0.69719	0.983188	12510	1	1.0111
	ZNF287	5	0.85526	0.86125	0.997238	15301	1	0.07999	0.63251	0.69719	0.983188	12564	1	0.07999
	NDRG2	5	0.85895	0.86406	0.997238	15464	1	0.64362	0.63251	0.69719	0.983188	12507	1	0.64362
	SNX15	5	0.87103	0.87387	0.997238	15522	1	0.13666	0.63251	0.69719	0.983188	12450	1	0.13666
	IER3IP1	5	0.87103	0.87387	0.997238	15567	1	0.038111	0.63251	0.69719	0.983188	12538	1	0.038111
	NSFL1C	5	0.87103	0.87387	0.997238	15580	1	0.46099	0.63251	0.69719	0.983188	12428	1	0.46099
	RCE1	5	0.87103	0.87387	0.997238	15602	1	0.15595	0.63251	0.69719	0.983188	12446	1	0.15595
	MED21	5	0.87103	0.87387	0.997238	15651	1	0.42513	0.63251	0.69719	0.983188	12421	1	0.42513
	TNFRSF1A	5	0.87103	0.87387	0.997238	15653	1	0.58125	0.63251	0.69719	0.983188	12576	1	0.58125
	PATE2	5	0.87103	0.87387	0.997238	15660	1	0.13666	0.63251	0.69719	0.983188	12578	1	0.13666
	NDUFS7	5	0.89192	0.8925	0.997238	16031	1	0.63089	0.63251	0.69719	0.983188	12423	1	0.63089
	BCL3	5	0.91089	0.91125	0.997238	16253	0	0.95565	0.63251	0.69719	0.983188	12413	1	0.95565
	ESR2	5	0.91089	0.91125	0.997238	16269	0	-0.23774	0.63251	0.69719	0.983188	12513	1	-0.23774
	FBXL5	5	0.91089	0.91125	0.997238	16276	0	0.28427	0.63251	0.69719	0.983188	12390	1	0.28427
	FAM69A	5	0.91089	0.91125	0.997238	16294	0	0.44838	0.63251	0.69719	0.983188	12430	1	0.44838
	DENND5B	5	0.91089	0.91125	0.997238	16301	0	0.25246	0.63251	0.69719	0.983188	12392	1	0.25246
	41883	5	0.91089	0.91125	0.997238	16322	0	-0.23774	0.63251	0.69719	0.983188	12567	1	-0.23774
	CACNA2D2	5	0.91089	0.91125	0.997238	16337	0	0.46099	0.63251	0.69719	0.983188	12535	1	0.46099
	SLC25A20	5	0.92434	0.92463	0.997491	16587	0	0.7637	0.63251	0.69719	0.983188	12560	1	0.7637
	FHL3	5	0.93391	0.93411	0.997491	16700	0	1.0292	0.63251	0.69719	0.983188	12553	1	1.0292
	GLOD5	5	0.93391	0.93411	0.997491	16737	0	0.64362	0.63251	0.69719	0.983188	12563	1	0.64362
	SH3BGRL2	5	0.93391	0.93411	0.997491	16774	0	-1.4406	0.63251	0.69719	0.983188	12411	1	-1.4406
	CLPX	5	0.93391	0.93411	0.997491	16814	0	0.13666	0.63251	0.69719	0.983188	12483	1	0.13666
	ATP5O	5	0.94501	0.94518	0.999464	16936	0	0.36798	0.63251	0.69719	0.983188	12484	1	0.36798
	HTR4	5	0.95298	0.95315	0.999493	17072	0	0.42513	0.63251	0.69719	0.983188	12539	1	0.42513
	ANKRD13A	4	0.082547	0.18405	0.97412	3579	3	-0.28438	0.68926	0.69831	0.98422	13111	1	-0.28438
	APCS	4	0.10475	0.22364	0.97412	4183	2	-1.172	0.68926	0.69831	0.98422	13110	1	-1.172
	CLEC3B	4	0.12796	0.26392	0.97412	4809	3	-0.30353	0.68926	0.69831	0.98422	13108	1	-0.30353
	KRT28	4	0.13285	0.27222	0.97412	5007	2	0.12231	0.68926	0.69831	0.98422	13107	1	0.12231
	DLGAP4	4	0.37197	0.51882	0.991627	9359	2	0.25955	0.68926	0.69831	0.98422	13106	1	0.25955
	NUP85	4	0.41233	0.55944	0.991627	10031	2	-0.27136	0.68926	0.69831	0.98422	13105	1	-0.27136
	PLCXD3	4	0.43928	0.58638	0.991627	10316	1	0.64707	0.68926	0.69831	0.98422	13109	1	0.64707
	SLC6A12	4	0.16955	0.31615	0.988724	5842	2	-0.14942	0.69209	0.70054	0.986612	13118	1	-0.14942
	ZNF581	4	0.42169	0.56875	0.991627	10137	1	0.32863	0.69209	0.70054	0.986612	13117	1	0.32863
	ZNF134	4	0.8732	0.87335	0.997238	15744	0	0.81477	0.69209	0.70054	0.986612	13119	1	0.81477
	DHRSX	3	0.017485	0.045434	0.948689	1062	1	0.82938	0.70096	0.70101	0.986612	13130	0	0.82938
	NAE1	3	0.82454	0.82448	0.997238	14955	0	0.36798	0.70096	0.70101	0.986612	13131	0	0.36798
	RAD51C	6	0.094753	0.23769	0.97412	3909	2	-2.2344	0.56354	0.70164	0.986612	11762	1	-2.2344
	C12orf10	4	0.16861	0.31518	0.988724	5798	2	-0.50931	0.69397	0.70206	0.986612	13122	1	-0.50931
	C12orf79	8	0.3282	0.58681	0.991627	8826	3	-1.3889	0.5089	0.70351	0.986612	11171	2	-1.3889
	HOMER1	8	0.66555	0.82653	0.997238	13248	2	-0.91331	0.5089	0.70351	0.986612	11172	2	-0.91331
	CBWD1	2	0.077727	0.13457	0.964788	3385	1	-1.7051	0.70434	0.70403	0.986612	13193	0	-1.7051
	AGAP3	9	0.013766	0.062745	0.955756	863	7	-0.66304	0.49181	0.7043	0.986612	10940	1	-0.66304
	ZNF93	2	0.49624	0.5022	0.991627	11268	1	-1.0723	0.70553	0.70521	0.986612	13199	0	-1.0723
	C22orf39	6	0.13104	0.30657	0.988724	4952	4	-0.34001	0.56798	0.70551	0.986612	11786	1	-0.34001
	NR2C1	3	0.12104	0.2131	0.97412	4601	1	0.16365	0.70567	0.70575	0.986612	13206	0	0.16365
	AQP7	3	0.23307	0.35469	0.991627	7266	2	-0.28408	0.70567	0.70575	0.986612	13202	0	-0.28408
	RPL19	3	0.26862	0.3983	0.991627	8037	1	-1.3373	0.70567	0.70575	0.986612	13205	0	-1.3373
	SS18L2	3	0.70738	0.70933	0.997238	13526	1	0.55731	0.70567	0.70575	0.986612	13201	0	0.55731
	PLEKHA3	3	0.80408	0.80398	0.997238	14586	0	-1.4406	0.70567	0.70575	0.986612	13200	0	-1.4406
	DYDC1	3	0.82454	0.82448	0.997238	14960	0	-1.9475	0.70567	0.70575	0.986612	13203	0	-1.9475
	BCAP29	3	0.84027	0.84015	0.997238	15073	0	0.36798	0.70567	0.70575	0.986612	13204	0	0.36798
	SH3BGR	7	0.23297	0.46435	0.991627	7248	3	-0.79726	0.55601	0.70624	0.986612	11686	2	-0.79726
	GGCT	11	0.047692	0.17523	0.97412	2360	3	0.25246	0.45049	0.70637	0.986612	10253	3	0.25246
	RABGAP1L	12	0.50639	0.77701	0.997238	11316	4	-0.49704	0.4478	0.70661	0.986612	10236	3	-0.49704
	C1orf198	7	0.27557	0.50529	0.991627	8154	3	0.15595	0.55714	0.70703	0.986612	11695	2	0.15595
	GADD45A	7	0.022633	0.082496	0.955756	1266	4	-0.84708	0.55794	0.70762	0.986612	11709	1	-0.84708
	HPGD	13	0.409	0.71039	0.997238	9949	2	0.42513	0.43622	0.7081	0.986612	10133	3	0.42513
	ZNF479	4	0.00026106	0.00094635	0.884763	21	3	-2.3355	0.70186	0.70837	0.986612	13159	1	-2.3355
	KCNA2	4	0.0089413	0.029974	0.92591	610	2	-1.6178	0.70186	0.70837	0.986612	13188	1	-1.6178
	NDNL2	4	0.034774	0.092452	0.955936	1794	3	-2.0341	0.70186	0.70837	0.986612	13167	1	-2.0341
	LYPLA1	4	0.064211	0.14974	0.968451	3067	1	-0.54138	0.70186	0.70837	0.986612	13156	1	-0.54138
	MAGEB3	4	0.065172	0.15161	0.968451	3080	3	-0.55576	0.70186	0.70837	0.986612	13144	1	-0.55576
	SOCS5	4	0.072853	0.16605	0.968451	3201	2	-1.7689	0.70186	0.70837	0.986612	13186	1	-1.7689
	RNASE9	4	0.072853	0.16605	0.968451	3209	2	-1.0481	0.70186	0.70837	0.986612	13187	1	-1.0481
	PPP1R9A	4	0.082274	0.18358	0.97412	3562	2	-1.3076	0.70186	0.70837	0.986612	13184	1	-1.3076
	OPA1	4	0.082274	0.18358	0.97412	3564	2	-2.7903	0.70186	0.70837	0.986612	13155	1	-2.7903
	ZNF322	4	0.097514	0.21105	0.97412	3947	3	-1.7627	0.70186	0.70837	0.986612	13189	1	-1.7627
	NDUFA3	4	0.10475	0.22364	0.97412	4169	3	-1.7819	0.70186	0.70837	0.986612	13169	1	-1.7819
	G6PC2	4	0.1175	0.24599	0.97412	4530	1	-0.86085	0.70186	0.70837	0.986612	13158	1	-0.86085
	PAM	4	0.12796	0.26392	0.97412	4807	3	-0.81272	0.70186	0.70837	0.986612	13166	1	-0.81272
	TRIM52	4	0.13194	0.27066	0.97412	4967	3	-0.62135	0.70186	0.70837	0.986612	13162	1	-0.62135
	ABCG2	4	0.13255	0.27171	0.97412	4992	2	-0.37471	0.70186	0.70837	0.986612	13137	1	-0.37471
	SOCS4	4	0.16861	0.31518	0.988724	5810	2	-0.71543	0.70186	0.70837	0.986612	13168	1	-0.71543
	CSNK2A3	4	0.20249	0.34917	0.991627	6505	1	-0.53629	0.70186	0.70837	0.986612	13141	1	-0.53629
	POTED	4	0.20991	0.35669	0.991627	6701	2	-1.5514	0.70186	0.70837	0.986612	13180	1	-1.5514
	HNRNPLL	4	0.20991	0.35669	0.991627	6703	2	-0.39299	0.70186	0.70837	0.986612	13173	1	-0.39299
	RPLP0	4	0.21412	0.36093	0.991627	6948	1	-0.80634	0.70186	0.70837	0.986612	13136	1	-0.80634
	ZNRD1	4	0.21412	0.36093	0.991627	6976	2	-1.3387	0.70186	0.70837	0.986612	13142	1	-1.3387
	FILIP1	4	0.23952	0.38629	0.991627	7372	2	-1.1896	0.70186	0.70837	0.986612	13178	1	-1.1896
	SULT2A1	4	0.24081	0.38758	0.991627	7386	2	-0.041625	0.70186	0.70837	0.986612	13140	1	-0.041625
	C7orf31	4	0.24476	0.39149	0.991627	7489	2	-0.10102	0.70186	0.70837	0.986612	13171	1	-0.10102
	CXCL2	4	0.24904	0.39587	0.991627	7673	2	0.062625	0.70186	0.70837	0.986612	13146	1	0.062625
	EXOC7	4	0.29734	0.44422	0.991627	8339	2	0.40132	0.70186	0.70837	0.986612	13164	1	0.40132
	FAM159B	4	0.30455	0.45139	0.991627	8568	2	0.18124	0.70186	0.70837	0.986612	13134	1	0.18124
	RPRD1B	4	0.33113	0.47799	0.991627	8874	2	-0.29869	0.70186	0.70837	0.986612	13143	1	-0.29869
	CHIC2	4	0.33113	0.47799	0.991627	8880	2	-0.27448	0.70186	0.70837	0.986612	13191	1	-0.27448
	SCG3	4	0.34105	0.48792	0.991627	9025	1	-2.0472	0.70186	0.70837	0.986612	13163	1	-2.0472
	NDUFAF2	4	0.37922	0.52608	0.991627	9585	2	-0.29665	0.70186	0.70837	0.986612	13133	1	-0.29665
	FUT8	4	0.41233	0.55944	0.991627	9995	2	0.14065	0.70186	0.70837	0.986612	13149	1	0.14065
	CCT7	4	0.41233	0.55944	0.991627	10035	2	-0.1286	0.70186	0.70837	0.986612	13183	1	-0.1286
	CYP51A1	4	0.42169	0.56875	0.991627	10146	1	0.2864	0.70186	0.70837	0.986612	13147	1	0.2864
	AP5M1	4	0.43451	0.5816	0.991627	10307	2	-0.21071	0.70186	0.70837	0.986612	13176	1	-0.21071
	PSMD14	4	0.55096	0.65047	0.991627	12090	1	0.048164	0.70186	0.70837	0.986612	13152	1	0.048164
	PRPF31	4	0.57504	0.66179	0.991627	12292	1	-1.0051	0.70186	0.70837	0.986612	13150	1	-1.0051
	GEMIN6	4	0.62709	0.68848	0.991627	12833	1	-0.20492	0.70186	0.70837	0.986612	13138	1	-0.20492
	CATSPERB	4	0.62709	0.68848	0.991627	12843	1	0.14222	0.70186	0.70837	0.986612	13165	1	0.14222
	RWDD4	4	0.62709	0.68848	0.991627	12892	1	-0.65196	0.70186	0.70837	0.986612	13151	1	-0.65196
	MSANTD4	4	0.64548	0.69849	0.997238	13010	1	-1.0341	0.70186	0.70837	0.986612	13175	1	-1.0341
	ZBTB12	4	0.68813	0.72323	0.997238	13417	1	0.76465	0.70186	0.70837	0.986612	13174	1	0.76465
	RGS1	4	0.68813	0.72323	0.997238	13442	1	0.45692	0.70186	0.70837	0.986612	13172	1	0.45692
	DNPH1	4	0.70834	0.7358	0.997238	13547	1	0.76465	0.70186	0.70837	0.986612	13185	1	0.76465
	VSIG1	4	0.70834	0.7358	0.997238	13548	1	0.5703	0.70186	0.70837	0.986612	13161	1	0.5703
	METTL17	4	0.77011	0.77904	0.997238	14305	1	-0.25502	0.70186	0.70837	0.986612	13182	1	-0.25502
	ST8SIA4	4	0.77557	0.78326	0.997238	14326	1	-0.086163	0.70186	0.70837	0.986612	13139	1	-0.086163
	C5orf30	4	0.80573	0.80815	0.997238	14617	1	0.55587	0.70186	0.70837	0.986612	13135	1	0.55587
	XKR9	4	0.80573	0.80815	0.997238	14620	1	-1.8319	0.70186	0.70837	0.986612	13145	1	-1.8319
	TTC12	4	0.81994	0.82089	0.997238	14931	1	0.4524	0.70186	0.70837	0.986612	13170	1	0.4524
	TM4SF18	4	0.83444	0.83468	0.997238	15019	1	-0.0043221	0.70186	0.70837	0.986612	13160	1	-0.0043221
	H3F3C	4	0.85548	0.85559	0.997238	15320	0	0.24518	0.70186	0.70837	0.986612	13157	1	0.24518
	ZNF585B	4	0.86915	0.86928	0.997238	15483	0	0.85707	0.70186	0.70837	0.986612	13181	1	0.85707
	CHI3L2	4	0.88621	0.88639	0.997238	15937	0	0.1707	0.70186	0.70837	0.986612	13177	1	0.1707
	IL19	4	0.90177	0.90193	0.997238	16201	0	0.71652	0.70186	0.70837	0.986612	13190	1	0.71652
	CSN1S1	4	0.91333	0.91348	0.997238	16498	0	0.35754	0.70186	0.70837	0.986612	13154	1	0.35754
	GALK2	4	0.93395	0.93411	0.997491	16860	0	0.57415	0.70186	0.70837	0.986612	13153	1	0.57415
	PSMF1	4	0.97619	0.97647	0.999493	17525	0	0.95961	0.70186	0.70837	0.986612	13179	1	0.95961
	MYB	4	0.97619	0.97647	0.999493	17539	0	0.64362	0.70186	0.70837	0.986612	13148	1	0.64362
	CRELD1	5	0.15041	0.30552	0.988724	5351	3	-0.53472	0.65389	0.70839	0.986612	12712	1	-0.53472
	TGIF2LX	3	0.37783	0.48098	0.991627	9577	1	1.1825	0.70831	0.70839	0.986612	13225	0	1.1825
	MAP6D1	5	0.89666	0.89709	0.997238	16089	1	0.55731	0.65389	0.70839	0.986612	12711	1	0.55731
	MBP	13	0.097103	0.30403	0.988724	3942	4	0.038111	0.43681	0.70852	0.986612	10135	1	0.038111
	HES4	5	0.19708	0.37219	0.991627	6420	2	0.36798	0.65426	0.70859	0.986612	12713	1	0.36798
	IDH2	5	0.15041	0.30552	0.988724	5434	3	-0.53472	0.65434	0.70863	0.986612	12714	1	-0.53472
	GBX1	5	0.085443	0.20737	0.97412	3636	3	-0.57197	0.65436	0.70865	0.986612	12715	1	-0.57197
	TAF1L	3	0.26296	0.39145	0.991627	7918	2	-0.39386	0.70863	0.70872	0.986612	13229	0	-0.39386
	ANKRD29	5	0.092558	0.21847	0.97412	3855	2	0.93831	0.65464	0.70879	0.986612	12717	1	0.93831
	ZBTB46	5	0.51257	0.66156	0.991627	11389	2	0.30695	0.65464	0.70879	0.986612	12718	1	0.30695
	KLF2	5	0.54455	0.6886	0.991627	11689	2	-0.062651	0.65464	0.70879	0.986612	12716	1	-0.062651
	CRYBA4	5	0.59463	0.73189	0.997238	12486	2	0.44838	0.65464	0.70879	0.986612	12719	1	0.44838
	DENND2D	5	0.18028	0.34852	0.991627	6011	3	-0.35555	0.65495	0.70895	0.986612	12720	1	-0.35555
	TPP1	5	0.214	0.39567	0.991627	6734	3	-0.53472	0.65501	0.70898	0.986612	12721	1	-0.53472
	RBBP8NL	5	0.25872	0.45647	0.991627	7768	3	-0.075765	0.65511	0.70902	0.986612	12722	1	-0.075765
	GPR124	5	0.049009	0.13831	0.964788	2402	3	-1.4406	0.65549	0.70924	0.986612	12723	1	-1.4406
	SLC35A3	1	0.29024	0.29011	0.988724	8324	1	-0.53472	0.70976	0.71013	0.986612	13239	0	-0.53472
	RASA4B	1	0.29024	0.29011	0.988724	8325	1	-0.53472	0.70976	0.71013	0.986612	13240	0	-0.53472
	CISD1	1	0.29024	0.29011	0.988724	8326	1	-0.53472	0.70976	0.71013	0.986612	13241	0	-0.53472
	SLC25A26	3	0.4222	0.50622	0.991627	10170	1	-1.4406	0.71048	0.71056	0.986612	13245	0	-1.4406
	EPDR1	10	0.045752	0.16369	0.968451	2237	4	-1.7831	0.48686	0.71072	0.986612	10878	2	-1.7831
	GHRL	10	0.067965	0.21863	0.97412	3117	4	-0.11197	0.48822	0.71171	0.986612	10902	3	-0.11197
	ZSCAN31	7	0.34405	0.5701	0.991627	9062	2	-1.4406	0.56712	0.71418	0.986612	11784	1	-1.4406
	AOC3	10	0.29031	0.57256	0.991627	8327	4	-0.014972	0.49434	0.71609	0.986612	10954	3	-0.014972
	BTN3A1	7	0.118	0.28828	0.988724	4548	2	0.44838	0.56979	0.71611	0.986612	11802	2	0.44838
	NFIB	9	0.011176	0.052179	0.951706	715	7	-1.0995	0.50742	0.71733	0.986612	11160	2	-1.0995
	PFDN5	7	0.47366	0.68978	0.991627	10899	2	-0.78088	0.57244	0.71801	0.986612	11834	1	-0.78088
	DNAJC24	4	0.0043128	0.014982	0.92591	308	3	-1.8514	0.71431	0.71865	0.986612	13294	1	-1.8514
	LCN8	4	0.021238	0.06474	0.955756	1217	2	-1.293	0.71431	0.71865	0.986612	13295	1	-1.293
	DAP3	4	0.030941	0.084726	0.955756	1687	1	-1.7162	0.71431	0.71865	0.986612	13283	1	-1.7162
	CRYBA1	4	0.052315	0.12702	0.964788	2538	3	-0.96062	0.71431	0.71865	0.986612	13285	1	-0.96062
	SMIM8	4	0.0663	0.15373	0.968451	3097	3	-1.2451	0.71431	0.71865	0.986612	13278	1	-1.2451
	ZNF133	4	0.07651	0.17284	0.968451	3348	3	-1.8523	0.71431	0.71865	0.986612	13289	1	-1.8523
	HAX1	4	0.07651	0.17284	0.968451	3378	3	-0.72677	0.71431	0.71865	0.986612	13286	1	-0.72677
	SNTA1	4	0.092519	0.2022	0.97412	3849	2	-1.5183	0.71431	0.71865	0.986612	13272	1	-1.5183
	ABI1	4	0.18975	0.33647	0.991627	6247	2	-0.19844	0.71431	0.71865	0.986612	13291	1	-0.19844
	ZNF747	4	0.21412	0.36093	0.991627	6975	1	0.12519	0.71431	0.71865	0.986612	13280	1	0.12519
	CD3D	4	0.26629	0.41319	0.991627	7973	2	-1.0518	0.71431	0.71865	0.986612	13275	1	-1.0518
	TECR	4	0.30455	0.45139	0.991627	8572	1	-0.48193	0.71431	0.71865	0.986612	13273	1	-0.48193
	PRSS35	4	0.34105	0.48792	0.991627	9019	1	0.50743	0.71431	0.71865	0.986612	13277	1	0.50743
	ENTPD8	4	0.37922	0.52608	0.991627	9582	2	-0.24933	0.71431	0.71865	0.986612	13293	1	-0.24933
	UGT2A3	4	0.41233	0.55944	0.991627	9976	2	0.28951	0.71431	0.71865	0.986612	13288	1	0.28951
	PDE1C	4	0.41233	0.55944	0.991627	10012	2	-0.57735	0.71431	0.71865	0.986612	13279	1	-0.57735
	HORMAD2	4	0.41233	0.55944	0.991627	10068	2	-0.012937	0.71431	0.71865	0.986612	13276	1	-0.012937
	LACE1	4	0.42169	0.56875	0.991627	10142	1	0.10532	0.71431	0.71865	0.986612	13281	1	0.10532
	C18orf32	4	0.51875	0.63594	0.991627	11510	1	-1.2158	0.71431	0.71865	0.986612	13274	1	-1.2158
	TM2D2	4	0.54097	0.64586	0.991627	11647	1	0.9153	0.71431	0.71865	0.986612	13287	1	0.9153
	EPPIN	4	0.54097	0.64586	0.991627	11651	1	0.54615	0.71431	0.71865	0.986612	13284	1	0.54615
	RAB10	4	0.65735	0.70512	0.997238	13204	1	-0.23955	0.71431	0.71865	0.986612	13290	1	-0.23955
	ZC2HC1B	4	0.80573	0.80815	0.997238	14704	1	-0.066737	0.71431	0.71865	0.986612	13292	1	-0.066737
	PVRL3	4	0.93085	0.93109	0.997491	16671	0	0.15015	0.71431	0.71865	0.986612	13282	1	0.15015
	PATE4	3	0.035838	0.088548	0.955936	1920	2	-3.3424	0.71954	0.71962	0.986612	13346	0	-3.3424
	DDX21	3	0.10139	0.18768	0.97412	3965	1	-2.1468	0.71954	0.71962	0.986612	13342	0	-2.1468
	ZNF320	3	0.12933	0.22382	0.97412	4912	2	-0.53472	0.71954	0.71962	0.986612	13353	0	-0.53472
	TCEAL3	3	0.17359	0.28044	0.988724	5927	2	-0.59324	0.71954	0.71962	0.986612	13348	0	-0.59324
	PARPBP	3	0.20382	0.31866	0.990435	6517	2	-2.6189	0.71954	0.71962	0.986612	13351	0	-2.6189
	GALNTL5	3	0.30377	0.44094	0.991627	8537	1	0.42513	0.71954	0.71962	0.986612	13345	0	0.42513
	WDR12	3	0.30377	0.44094	0.991627	8539	1	-1.2582	0.71954	0.71962	0.986612	13343	0	-1.2582
	HAT1	3	0.40369	0.49546	0.991627	9792	1	-0.97596	0.71954	0.71962	0.986612	13349	0	-0.97596
	EXOC2	3	0.4222	0.50622	0.991627	10182	1	0.58125	0.71954	0.71962	0.986612	13347	0	0.58125
	RPL37A	3	0.47367	0.53687	0.991627	10911	1	-0.88981	0.71954	0.71962	0.986612	13350	0	-0.88981
	PPA2	3	0.49295	0.54888	0.991627	11086	1	-0.23774	0.71954	0.71962	0.986612	13356	0	-0.23774
	CXorf30	3	0.52279	0.56819	0.991627	11562	1	0.38443	0.71954	0.71962	0.986612	13344	0	0.38443
	PSMC5	3	0.76561	0.76577	0.997238	14052	0	-0.070824	0.71954	0.71962	0.986612	13352	0	-0.070824
	LRRC6	3	0.84027	0.84015	0.997238	15088	0	0.040879	0.71954	0.71962	0.986612	13354	0	0.040879
	TIMM9	3	0.84027	0.84015	0.997238	15092	0	-1.4406	0.71954	0.71962	0.986612	13355	0	-1.4406
	FAM107B	9	0.13304	0.33966	0.991627	5030	4	-0.65208	0.51045	0.71986	0.986612	11183	3	-0.65208
	VGLL2	7	0.0031435	0.015316	0.92591	208	6	-0.78088	0.57548	0.72014	0.986612	11866	1	-0.78088
	FAM26D	6	0.013074	0.049855	0.951706	835	3	-0.055931	0.58538	0.72057	0.986612	11950	2	-0.055931
	PHC2	6	0.55849	0.71487	0.997238	12119	2	0.63877	0.58538	0.72057	0.986612	11951	2	0.63877
	DOK1	5	0.0010973	0.0049084	0.92591	73	3	-2.2683	0.6808	0.72322	0.986612	13011	1	-2.2683
	RXRG	5	0.0012443	0.0055303	0.92591	85	3	-1.7378	0.6808	0.72322	0.986612	12842	1	-1.7378
	GPR146	5	0.0026195	0.01131	0.92591	183	3	-2.7738	0.6808	0.72322	0.986612	12833	1	-2.7738
	FANCA	5	0.0028746	0.01237	0.92591	190	3	-0.65208	0.6808	0.72322	0.986612	13074	1	-0.65208
	QSER1	5	0.0035552	0.015082	0.92591	253	3	-0.93013	0.6808	0.72322	0.986612	13028	1	-0.93013
	GPR50	5	0.0046286	0.019391	0.92591	338	4	-0.9911	0.6808	0.72322	0.986612	12948	1	-0.9911
	ALDH1A1	5	0.0053881	0.02238	0.92591	372	2	-0.65208	0.6808	0.72322	0.986612	12968	1	-0.65208
	ADCY3	5	0.0057177	0.023674	0.92591	401	4	-1.5279	0.6808	0.72322	0.986612	12888	1	-1.5279
	AZI1	5	0.0071423	0.0286	0.92591	512	4	-0.80369	0.6808	0.72322	0.986612	12930	1	-0.80369
	C5	5	0.011165	0.040174	0.945222	704	4	-0.65208	0.6808	0.72322	0.986612	13030	1	-0.65208
	NTSR2	5	0.012303	0.043389	0.945222	790	3	-1.2582	0.6808	0.72322	0.986612	12923	1	-1.2582
	ITGA8	5	0.013289	0.046171	0.948689	850	4	-0.65208	0.6808	0.72322	0.986612	12954	1	-0.65208
	EIF3A	5	0.014511	0.04957	0.948689	911	3	-0.65208	0.6808	0.72322	0.986612	12844	1	-0.65208
	GORASP1	5	0.015567	0.05251	0.951706	942	3	-1.135	0.6808	0.72322	0.986612	12881	1	-1.135
	GPAM	5	0.015567	0.05251	0.951706	948	2	-0.65208	0.6808	0.72322	0.986612	12966	1	-0.65208
	ADAM15	5	0.016268	0.054498	0.951706	967	4	-0.66304	0.6808	0.72322	0.986612	12893	1	-0.66304
	SEPHS2	5	0.016268	0.054498	0.951706	972	4	-1.3229	0.6808	0.72322	0.986612	12974	1	-1.3229
	KPNA7	5	0.018114	0.059561	0.955756	1078	3	-0.65208	0.6808	0.72322	0.986612	12921	1	-0.65208
	C16orf70	5	0.018578	0.060811	0.955756	1097	2	-1.7378	0.6808	0.72322	0.986612	12860	1	-1.7378
	FAM101A	5	0.020047	0.064752	0.955756	1172	4	-1.6732	0.6808	0.72322	0.986612	12819	1	-1.6732
	AEBP1	5	0.020522	0.066016	0.955756	1181	4	-0.65208	0.6808	0.72322	0.986612	13032	1	-0.65208
	FSD1	5	0.02292	0.072453	0.955756	1274	4	-0.79726	0.6808	0.72322	0.986612	12918	1	-0.79726
	RNF212	5	0.02367	0.074427	0.955756	1326	2	-1.4406	0.6808	0.72322	0.986612	13013	1	-1.4406
	PLA2G2F	5	0.024846	0.077461	0.955756	1413	3	-1.0857	0.6808	0.72322	0.986612	12835	1	-1.0857
	WEE2	5	0.026477	0.081805	0.955756	1456	3	-0.65208	0.6808	0.72322	0.986612	12936	1	-0.65208
	PDE3B	5	0.026477	0.081805	0.955756	1471	2	-0.65208	0.6808	0.72322	0.986612	12906	1	-0.65208
	TRIM37	5	0.027243	0.083871	0.955756	1505	4	-0.93013	0.6808	0.72322	0.986612	12849	1	-0.93013
	CPSF4	5	0.028971	0.088332	0.955936	1576	3	-0.65208	0.6808	0.72322	0.986612	12831	1	-0.65208
	KIF4B	5	0.028971	0.088332	0.955936	1581	3	-0.9911	0.6808	0.72322	0.986612	12975	1	-0.9911
	PHIP	5	0.030352	0.091864	0.955936	1649	3	-1.4406	0.6808	0.72322	0.986612	12941	1	-1.4406
	FLNA	5	0.030846	0.093171	0.955936	1675	3	-0.97596	0.6808	0.72322	0.986612	12855	1	-0.97596
	TDRKH	5	0.033732	0.10057	0.955936	1742	4	-0.65208	0.6808	0.72322	0.986612	12900	1	-0.65208
	APEX1	5	0.034883	0.10349	0.955936	1798	4	-0.65208	0.6808	0.72322	0.986612	12845	1	-0.65208
	QPCT	5	0.035746	0.10569	0.955936	1871	3	-0.9911	0.6808	0.72322	0.986612	12856	1	-0.9911
	KNG1	5	0.035746	0.10569	0.955936	1873	3	-0.9911	0.6808	0.72322	0.986612	12985	1	-0.9911
	EXPH5	5	0.035746	0.10569	0.955936	1908	3	-1.1745	0.6808	0.72322	0.986612	13057	1	-1.1745
	ALB	5	0.035746	0.10569	0.955936	1916	4	-3.0753	0.6808	0.72322	0.986612	12901	1	-3.0753
	BCAR3	5	0.037891	0.11112	0.955936	1934	4	-0.65208	0.6808	0.72322	0.986612	12971	1	-0.65208
	ADCY5	5	0.038264	0.11206	0.955936	1975	3	-0.65208	0.6808	0.72322	0.986612	13075	1	-0.65208
	RAC3	5	0.038264	0.11206	0.955936	1984	3	-0.65208	0.6808	0.72322	0.986612	12872	1	-0.65208
	LAS1L	5	0.038526	0.1127	0.955936	2016	1	-1.9475	0.6808	0.72322	0.986612	13077	1	-1.9475
	SYCE3	5	0.043661	0.1254	0.964788	2164	2	-0.65208	0.6808	0.72322	0.986612	12894	1	-0.65208
	PDZRN4	5	0.043661	0.1254	0.964788	2184	2	-0.65208	0.6808	0.72322	0.986612	13034	1	-0.65208
	RHOV	5	0.046649	0.13262	0.964788	2297	4	-0.65208	0.6808	0.72322	0.986612	13060	1	-0.65208
	RETNLB	5	0.046649	0.13262	0.964788	2315	4	-1.4835	0.6808	0.72322	0.986612	13080	1	-1.4835
	TTC39A	5	0.046649	0.13262	0.964788	2342	4	-1.0857	0.6808	0.72322	0.986612	12957	1	-1.0857
	PROM1	5	0.049009	0.13831	0.964788	2375	2	-1.9475	0.6808	0.72322	0.986612	13002	1	-1.9475
	LRRC4C	5	0.049009	0.13831	0.964788	2413	3	-1.9029	0.6808	0.72322	0.986612	13000	1	-1.9029
	MASP2	5	0.049009	0.13831	0.964788	2420	3	-0.65208	0.6808	0.72322	0.986612	13067	1	-0.65208
	P2RY13	5	0.049031	0.13836	0.964788	2451	3	-0.65208	0.6808	0.72322	0.986612	13040	1	-0.65208
	CORO1B	5	0.054887	0.15243	0.968451	2661	4	-1.0839	0.6808	0.72322	0.986612	12980	1	-1.0839
	TENM1	5	0.05723	0.15801	0.968451	2773	4	-0.78088	0.6808	0.72322	0.986612	12989	1	-0.78088
	KCTD20	5	0.059291	0.16275	0.968451	2800	4	-0.53472	0.6808	0.72322	0.986612	12961	1	-0.53472
	C9orf37	5	0.059925	0.16421	0.968451	2823	3	-0.75895	0.6808	0.72322	0.986612	12925	1	-0.75895
	RC3H1	5	0.06197	0.16901	0.968451	2868	3	-0.93013	0.6808	0.72322	0.986612	12876	1	-0.93013
	CATSPER2	5	0.062858	0.17106	0.968451	2917	2	-0.65208	0.6808	0.72322	0.986612	13050	1	-0.65208
	BANP	5	0.063094	0.1716	0.968451	2976	2	-0.65208	0.6808	0.72322	0.986612	12896	1	-0.65208
	ZSCAN16	5	0.063094	0.1716	0.968451	2987	2	-0.65208	0.6808	0.72322	0.986612	12875	1	-0.65208
	MRPL28	5	0.063428	0.17241	0.968451	3036	3	-0.65208	0.6808	0.72322	0.986612	12902	1	-0.65208
	SLC16A12	5	0.070858	0.18439	0.97412	3176	2	-1.9475	0.6808	0.72322	0.986612	12958	1	-1.9475
	ARMC6	5	0.073157	0.18806	0.97412	3262	3	-0.9911	0.6808	0.72322	0.986612	12868	1	-0.9911
	UQCRH	5	0.080041	0.19893	0.97412	3451	3	-1.4406	0.6808	0.72322	0.986612	12938	1	-1.4406
	PEX5	5	0.080041	0.19893	0.97412	3460	2	-0.65208	0.6808	0.72322	0.986612	13071	1	-0.65208
	CD83	5	0.080041	0.19893	0.97412	3494	3	-1.3373	0.6808	0.72322	0.986612	12905	1	-1.3373
	TANGO6	5	0.080041	0.19893	0.97412	3531	3	-1.3373	0.6808	0.72322	0.986612	12919	1	-1.3373
	ZNF202	5	0.080041	0.19893	0.97412	3536	2	-0.65208	0.6808	0.72322	0.986612	13008	1	-0.65208
	CKAP5	5	0.080041	0.19893	0.97412	3538	3	-2.478	0.6808	0.72322	0.986612	12908	1	-2.478
	KBTBD4	5	0.083796	0.20474	0.97412	3622	3	-0.73241	0.6808	0.72322	0.986612	12863	1	-0.73241
	PODXL2	5	0.085556	0.20754	0.97412	3641	3	-0.73241	0.6808	0.72322	0.986612	12823	1	-0.73241
	EP300	5	0.088242	0.21177	0.97412	3669	3	-1.0857	0.6808	0.72322	0.986612	12825	1	-1.0857
	ABLIM1	5	0.088242	0.21177	0.97412	3675	3	-0.65208	0.6808	0.72322	0.986612	13015	1	-0.65208
	FAM160A1	5	0.088787	0.21263	0.97412	3688	2	-0.65208	0.6808	0.72322	0.986612	13022	1	-0.65208
	ARNTL2	5	0.090221	0.21488	0.97412	3759	2	-0.65208	0.6808	0.72322	0.986612	12867	1	-0.65208
	HDC	5	0.090221	0.21488	0.97412	3762	2	-0.20709	0.6808	0.72322	0.986612	13076	1	-0.20709
	PPP6R1	5	0.092558	0.21847	0.97412	3862	2	-0.65208	0.6808	0.72322	0.986612	13031	1	-0.65208
	QSOX1	5	0.092706	0.2187	0.97412	3867	3	-0.65208	0.6808	0.72322	0.986612	12986	1	-0.65208
	BLZF1	5	0.1021	0.23324	0.97412	4011	2	-2.051	0.6808	0.72322	0.986612	12884	1	-2.051
	ARMC12	5	0.1023	0.23353	0.97412	4074	3	-0.65208	0.6808	0.72322	0.986612	12955	1	-0.65208
	DTX3L	5	0.1023	0.23353	0.97412	4116	3	-0.65208	0.6808	0.72322	0.986612	13007	1	-0.65208
	HUWE1	5	0.10639	0.23976	0.97412	4303	3	-1.7162	0.6808	0.72322	0.986612	13012	1	-1.7162
	RBFOX3	5	0.11428	0.25181	0.97412	4484	3	-0.53472	0.6808	0.72322	0.986612	12832	1	-0.53472
	ARL5C	5	0.11526	0.25325	0.97412	4513	2	-0.65208	0.6808	0.72322	0.986612	12973	1	-0.65208
	BANK1	5	0.1201	0.26046	0.97412	4554	3	-0.79726	0.6808	0.72322	0.986612	12996	1	-0.79726
	FECH	5	0.1201	0.26046	0.97412	4555	3	-0.65208	0.6808	0.72322	0.986612	13016	1	-0.65208
	EXO1	5	0.12261	0.26411	0.97412	4625	3	-0.65208	0.6808	0.72322	0.986612	12997	1	-0.65208
	TRRAP	5	0.12446	0.26694	0.97412	4640	3	-1.0839	0.6808	0.72322	0.986612	13078	1	-1.0839
	ST8SIA6	5	0.1257	0.26888	0.97412	4692	2	-1.2582	0.6808	0.72322	0.986612	12987	1	-1.2582
	NOA1	5	0.1257	0.26888	0.97412	4709	3	-1.154	0.6808	0.72322	0.986612	12917	1	-1.154
	C1orf192	5	0.1257	0.26888	0.97412	4725	2	-0.65208	0.6808	0.72322	0.986612	12890	1	-0.65208
	FBL	5	0.1257	0.26888	0.97412	4729	2	-1.4122	0.6808	0.72322	0.986612	12992	1	-1.4122
	BZW2	5	0.1257	0.26888	0.97412	4740	2	-1.1745	0.6808	0.72322	0.986612	13068	1	-1.1745
	MEIOB	5	0.12631	0.26978	0.97412	4784	3	-0.65208	0.6808	0.72322	0.986612	13055	1	-0.65208
	KRTCAP2	5	0.12856	0.27313	0.97412	4899	2	-0.65208	0.6808	0.72322	0.986612	12943	1	-0.65208
	DNASE2	5	0.13006	0.27534	0.97412	4925	3	-0.65208	0.6808	0.72322	0.986612	13033	1	-0.65208
	KCNH1	5	0.13404	0.28127	0.988724	5040	3	-0.65208	0.6808	0.72322	0.986612	12877	1	-0.65208
	PSMD4	5	0.14465	0.29706	0.988724	5173	2	-0.39386	0.6808	0.72322	0.986612	13053	1	-0.39386
	RPP14	5	0.14465	0.29706	0.988724	5185	1	-0.65208	0.6808	0.72322	0.986612	12858	1	-0.65208
	ZFAND2A	5	0.14465	0.29706	0.988724	5198	2	-0.97596	0.6808	0.72322	0.986612	12899	1	-0.97596
	TBX22	5	0.14465	0.29706	0.988724	5210	1	-0.23774	0.6808	0.72322	0.986612	13025	1	-0.23774
	C19orf67	5	0.14465	0.29706	0.988724	5240	2	-1.9029	0.6808	0.72322	0.986612	12904	1	-1.9029
	MAPK14	5	0.15041	0.30552	0.988724	5337	3	-2.3219	0.6808	0.72322	0.986612	12988	1	-2.3219
	FAM92A1	5	0.15041	0.30552	0.988724	5433	3	-0.66304	0.6808	0.72322	0.986612	12981	1	-0.66304
	LBR	5	0.15041	0.30552	0.988724	5444	3	-0.65208	0.6808	0.72322	0.986612	12846	1	-0.65208
	FHL5	5	0.15041	0.30552	0.988724	5478	3	-0.66304	0.6808	0.72322	0.986612	12950	1	-0.66304
	TLE6	5	0.15802	0.31673	0.988724	5556	2	-0.65208	0.6808	0.72322	0.986612	13056	1	-0.65208
	RRP8	5	0.15802	0.31673	0.988724	5608	3	-0.65208	0.6808	0.72322	0.986612	12828	1	-0.65208
	ZFP82	5	0.15802	0.31673	0.988724	5627	2	-1.1745	0.6808	0.72322	0.986612	12854	1	-1.1745
	FBXO17	5	0.16321	0.32417	0.990621	5692	1	0.13666	0.6808	0.72322	0.986612	12913	1	0.13666
	LRRN3	5	0.16321	0.32417	0.990621	5719	1	-0.65208	0.6808	0.72322	0.986612	13005	1	-0.65208
	TIGD5	5	0.16623	0.32849	0.991627	5755	3	-0.43688	0.6808	0.72322	0.986612	13023	1	-0.43688
	ELAVL1	5	0.18249	0.35161	0.991627	6037	3	-0.65208	0.6808	0.72322	0.986612	13038	1	-0.65208
	RABL6	5	0.18314	0.35256	0.991627	6045	1	-0.65208	0.6808	0.72322	0.986612	12853	1	-0.65208
	SPEF2	5	0.18314	0.35256	0.991627	6046	1	-0.070824	0.6808	0.72322	0.986612	13020	1	-0.070824
	ASNSD1	5	0.18314	0.35256	0.991627	6073	1	0.28427	0.6808	0.72322	0.986612	13070	1	0.28427
	WDR7	5	0.18314	0.35256	0.991627	6091	2	-0.65208	0.6808	0.72322	0.986612	12874	1	-0.65208
	MSH6	5	0.18314	0.35256	0.991627	6102	2	-0.65208	0.6808	0.72322	0.986612	12922	1	-0.65208
	TESK1	5	0.18314	0.35256	0.991627	6130	3	-0.53472	0.6808	0.72322	0.986612	12861	1	-0.53472
	P2RY14	5	0.19555	0.37001	0.991627	6343	1	-0.65208	0.6808	0.72322	0.986612	12978	1	-0.65208
	C9orf43	5	0.19708	0.37219	0.991627	6395	2	-1.4406	0.6808	0.72322	0.986612	12840	1	-1.4406
	EMR2	5	0.19708	0.37219	0.991627	6432	2	-1.4122	0.6808	0.72322	0.986612	12866	1	-1.4122
	ATP6V1A	5	0.19708	0.37219	0.991627	6435	2	-2.1468	0.6808	0.72322	0.986612	12889	1	-2.1468
	C19orf53	5	0.19708	0.37219	0.991627	6461	2	-0.65208	0.6808	0.72322	0.986612	13045	1	-0.65208
	SNX5	5	0.20612	0.38481	0.991627	6584	2	-0.73241	0.6808	0.72322	0.986612	12880	1	-0.73241
	LITAF	5	0.20612	0.38481	0.991627	6612	2	-0.45676	0.6808	0.72322	0.986612	12952	1	-0.45676
	MED28	5	0.214	0.39567	0.991627	6728	3	-0.65208	0.6808	0.72322	0.986612	12850	1	-0.65208
	THG1L	5	0.214	0.39567	0.991627	6729	3	-1.7162	0.6808	0.72322	0.986612	13041	1	-1.7162
	HPS5	5	0.214	0.39567	0.991627	6754	3	-1.6783	0.6808	0.72322	0.986612	13054	1	-1.6783
	VIPAS39	5	0.214	0.39567	0.991627	6783	3	-0.59324	0.6808	0.72322	0.986612	13081	1	-0.59324
	TTLL2	5	0.214	0.39567	0.991627	6792	3	-0.39386	0.6808	0.72322	0.986612	12935	1	-0.39386
	TAOK1	5	0.214	0.39567	0.991627	6805	3	-0.65208	0.6808	0.72322	0.986612	12956	1	-0.65208
	EMC2	5	0.214	0.39567	0.991627	6809	3	-0.65208	0.6808	0.72322	0.986612	13048	1	-0.65208
	TXN	5	0.214	0.39567	0.991627	6835	3	-2.3219	0.6808	0.72322	0.986612	12891	1	-2.3219
	SIRPD	5	0.214	0.39567	0.991627	6850	3	-1.4406	0.6808	0.72322	0.986612	12976	1	-1.4406
	ZC3H6	5	0.214	0.39567	0.991627	6860	3	-1.2582	0.6808	0.72322	0.986612	12834	1	-1.2582
	MIA3	5	0.214	0.39567	0.991627	6877	3	-0.85932	0.6808	0.72322	0.986612	12982	1	-0.85932
	STX4	5	0.214	0.39567	0.991627	6878	3	-2.478	0.6808	0.72322	0.986612	13021	1	-2.478
	IGFBP1	5	0.214	0.39567	0.991627	6907	3	-1.232	0.6808	0.72322	0.986612	12979	1	-1.232
	OSBPL6	5	0.214	0.39567	0.991627	6921	3	-0.65208	0.6808	0.72322	0.986612	12897	1	-0.65208
	PPEF1	5	0.214	0.39567	0.991627	6927	3	-0.66304	0.6808	0.72322	0.986612	12843	1	-0.66304
	BAZ1A	5	0.22514	0.41092	0.991627	7082	2	-0.85932	0.6808	0.72322	0.986612	12864	1	-0.85932
	TNXB	5	0.23127	0.41932	0.991627	7143	2	-0.39386	0.6808	0.72322	0.986612	13062	1	-0.39386
	LDOC1L	5	0.23127	0.41932	0.991627	7148	1	0.13666	0.6808	0.72322	0.986612	13003	1	0.13666
	ZBTB48	5	0.23127	0.41932	0.991627	7184	1	-0.65208	0.6808	0.72322	0.986612	12946	1	-0.65208
	HIST1H3H	5	0.23127	0.41932	0.991627	7191	2	-0.65208	0.6808	0.72322	0.986612	13064	1	-0.65208
	LCN12	5	0.23127	0.41932	0.991627	7232	1	-0.65208	0.6808	0.72322	0.986612	12870	1	-0.65208
	SPPL3	5	0.24399	0.43678	0.991627	7479	3	-0.53472	0.6808	0.72322	0.986612	12839	1	-0.53472
	ZNF641	5	0.24765	0.44173	0.991627	7516	2	-2.1468	0.6808	0.72322	0.986612	12882	1	-2.1468
	SCAF11	5	0.24765	0.44173	0.991627	7611	2	-2.3219	0.6808	0.72322	0.986612	12994	1	-2.3219
	CYFIP1	5	0.24765	0.44173	0.991627	7637	2	-1.4406	0.6808	0.72322	0.986612	12911	1	-1.4406
	BATF3	5	0.24765	0.44173	0.991627	7670	2	-0.65208	0.6808	0.72322	0.986612	12847	1	-0.65208
	ACOT12	5	0.24955	0.44422	0.991627	7677	3	-0.65208	0.6808	0.72322	0.986612	12960	1	-0.65208
	RNF41	5	0.25429	0.45046	0.991627	7726	3	-0.61575	0.6808	0.72322	0.986612	12820	1	-0.61575
	ZCCHC6	5	0.27942	0.47414	0.991627	8166	2	-0.71278	0.6808	0.72322	0.986612	13042	1	-0.71278
	MAT2B	5	0.28984	0.48216	0.991627	8237	2	-0.65208	0.6808	0.72322	0.986612	13010	1	-0.65208
	C1orf56	5	0.28984	0.48216	0.991627	8254	2	-0.53472	0.6808	0.72322	0.986612	13014	1	-0.53472
	RAB11FIP5	5	0.28984	0.48216	0.991627	8295	2	-0.65208	0.6808	0.72322	0.986612	13079	1	-0.65208
	ADCYAP1R1	5	0.30109	0.49096	0.991627	8370	2	-0.65208	0.6808	0.72322	0.986612	12933	1	-0.65208
	BPTF	5	0.30109	0.49096	0.991627	8411	2	-1.135	0.6808	0.72322	0.986612	13027	1	-1.135
	FBP2	5	0.30109	0.49096	0.991627	8417	2	-0.65208	0.6808	0.72322	0.986612	12929	1	-0.65208
	POLR2G	5	0.30109	0.49096	0.991627	8427	2	-0.9911	0.6808	0.72322	0.986612	12873	1	-0.9911
	OXGR1	5	0.30109	0.49096	0.991627	8441	2	-0.65208	0.6808	0.72322	0.986612	12920	1	-0.65208
	KAL1	5	0.30109	0.49096	0.991627	8445	2	-0.65208	0.6808	0.72322	0.986612	13072	1	-0.65208
	XPNPEP3	5	0.30109	0.49096	0.991627	8492	2	-0.65208	0.6808	0.72322	0.986612	13049	1	-0.65208
	TDRD7	5	0.306	0.49474	0.991627	8590	2	-0.59324	0.6808	0.72322	0.986612	12848	1	-0.59324
	APP	5	0.30627	0.49495	0.991627	8592	1	0.00091875	0.6808	0.72322	0.986612	12964	1	0.00091875
	STAT4	5	0.32506	0.50965	0.991627	8682	1	-0.23774	0.6808	0.72322	0.986612	12821	1	-0.23774
	FAM3B	5	0.32506	0.50965	0.991627	8683	1	-1.4406	0.6808	0.72322	0.986612	13026	1	-1.4406
	RC3H2	5	0.32506	0.50965	0.991627	8727	2	-0.39386	0.6808	0.72322	0.986612	12907	1	-0.39386
	APOBEC3C	5	0.32506	0.50965	0.991627	8766	1	-0.65208	0.6808	0.72322	0.986612	12967	1	-0.65208
	C10orf12	5	0.32506	0.50965	0.991627	8776	2	-0.65208	0.6808	0.72322	0.986612	13035	1	-0.65208
	TMEM41A	5	0.32506	0.50965	0.991627	8781	2	-0.65208	0.6808	0.72322	0.986612	12951	1	-0.65208
	TIFA	5	0.32506	0.50965	0.991627	8793	1	-0.65208	0.6808	0.72322	0.986612	13001	1	-0.65208
	EDN3	5	0.34084	0.52211	0.991627	8971	2	-0.6645	0.6808	0.72322	0.986612	13052	1	-0.6645
	MAGEB10	5	0.37289	0.54754	0.991627	9369	2	-0.66304	0.6808	0.72322	0.986612	13024	1	-0.66304
	DNAJC2	5	0.37289	0.54754	0.991627	9378	2	-0.91882	0.6808	0.72322	0.986612	12999	1	-0.91882
	POP1	5	0.37289	0.54754	0.991627	9401	2	-0.66304	0.6808	0.72322	0.986612	12824	1	-0.66304
	PIWIL1	5	0.37289	0.54754	0.991627	9421	2	-0.78088	0.6808	0.72322	0.986612	12830	1	-0.78088
	PSAT1	5	0.37289	0.54754	0.991627	9485	2	-0.66304	0.6808	0.72322	0.986612	12924	1	-0.66304
	IL9	5	0.37289	0.54754	0.991627	9540	2	-0.66304	0.6808	0.72322	0.986612	12829	1	-0.66304
	ZNF770	5	0.39905	0.56859	0.991627	9759	2	-0.65208	0.6808	0.72322	0.986612	12991	1	-0.65208
	AP3M1	5	0.4063	0.57446	0.991627	9876	2	-0.65208	0.6808	0.72322	0.986612	13082	1	-0.65208
	EFCAB7	5	0.4063	0.57446	0.991627	9927	1	0.07999	0.6808	0.72322	0.986612	12838	1	0.07999
	SYT2	5	0.41706	0.58305	0.991627	10087	2	-0.65208	0.6808	0.72322	0.986612	12983	1	-0.65208
	DYNC1H1	5	0.43349	0.59633	0.991627	10291	2	-0.43921	0.6808	0.72322	0.986612	12965	1	-0.43921
	FBP1	5	0.45161	0.61105	0.991627	10452	2	-0.65208	0.6808	0.72322	0.986612	13051	1	-0.65208
	S100Z	5	0.45161	0.61105	0.991627	10522	2	-0.65208	0.6808	0.72322	0.986612	12937	1	-0.65208
	C13orf45	5	0.45161	0.61105	0.991627	10552	2	-0.65208	0.6808	0.72322	0.986612	12963	1	-0.65208
	ARNT	5	0.45161	0.61105	0.991627	10568	2	-0.65208	0.6808	0.72322	0.986612	13046	1	-0.65208
	LRFN5	5	0.45161	0.61105	0.991627	10569	2	-1.4406	0.6808	0.72322	0.986612	13018	1	-1.4406
	OCEL1	5	0.47059	0.62659	0.991627	10890	1	-0.65208	0.6808	0.72322	0.986612	13069	1	-0.65208
	MZT2B	5	0.47369	0.62915	0.991627	10944	2	-0.13537	0.6808	0.72322	0.986612	12822	1	-0.13537
	HSD11B1	5	0.47665	0.63156	0.991627	10980	2	-0.39962	0.6808	0.72322	0.986612	12837	1	-0.39962
	EFCAB13	5	0.48728	0.64041	0.991627	11035	2	-0.43921	0.6808	0.72322	0.986612	12928	1	-0.43921
	LRIG1	5	0.48728	0.64041	0.991627	11060	2	-0.43921	0.6808	0.72322	0.986612	12827	1	-0.43921
	CD58	5	0.49568	0.64735	0.991627	11235	1	-0.65208	0.6808	0.72322	0.986612	12970	1	-0.65208
	PACSIN1	5	0.50741	0.65726	0.991627	11347	2	-0.65208	0.6808	0.72322	0.986612	12915	1	-0.65208
	ITGAV	5	0.51373	0.6625	0.991627	11398	2	-0.65208	0.6808	0.72322	0.986612	12914	1	-0.65208
	POLR3C	5	0.51479	0.66336	0.991627	11411	2	-1.4406	0.6808	0.72322	0.986612	12998	1	-1.4406
	SGK3	5	0.51479	0.66336	0.991627	11429	2	-1.135	0.6808	0.72322	0.986612	12865	1	-1.135
	NELFA	5	0.51766	0.66577	0.991627	11442	2	-0.27806	0.6808	0.72322	0.986612	12949	1	-0.27806
	ABCC2	5	0.5274	0.67405	0.991627	11619	1	-0.070824	0.6808	0.72322	0.986612	12878	1	-0.070824
	PRUNE	5	0.54455	0.6886	0.991627	11723	2	-0.65208	0.6808	0.72322	0.986612	12962	1	-0.65208
	ZNF530	5	0.54455	0.6886	0.991627	11733	2	-0.58894	0.6808	0.72322	0.986612	13019	1	-0.58894
	MCM5	5	0.54455	0.6886	0.991627	11782	2	-1.7162	0.6808	0.72322	0.986612	12898	1	-1.7162
	C16orf92	5	0.54455	0.6886	0.991627	11808	2	-0.39386	0.6808	0.72322	0.986612	12883	1	-0.39386
	RIPK1	5	0.54455	0.6886	0.991627	11835	2	-0.39386	0.6808	0.72322	0.986612	12940	1	-0.39386
	EPRS	5	0.54455	0.6886	0.991627	11849	2	-1.4406	0.6808	0.72322	0.986612	12927	1	-1.4406
	CCNG2	5	0.54455	0.6886	0.991627	11882	2	-0.39386	0.6808	0.72322	0.986612	12959	1	-0.39386
	TMEM98	5	0.54656	0.69028	0.991627	11984	1	-0.23774	0.6808	0.72322	0.986612	13065	1	-0.23774
	FAM111A	5	0.54656	0.69028	0.991627	11994	2	-0.65208	0.6808	0.72322	0.986612	12984	1	-0.65208
	RGN	5	0.54656	0.69028	0.991627	12056	1	-0.062651	0.6808	0.72322	0.986612	12892	1	-0.062651
	IL17RE	5	0.54656	0.69028	0.991627	12060	1	-0.65208	0.6808	0.72322	0.986612	13061	1	-0.65208
	ZNF436	5	0.57307	0.71313	0.997238	12222	1	-0.65208	0.6808	0.72322	0.986612	12947	1	-0.65208
	SPI1	5	0.57455	0.71439	0.997238	12227	2	-0.21321	0.6808	0.72322	0.986612	13039	1	-0.21321
	B3GALNT1	5	0.57455	0.71439	0.997238	12230	2	-0.21321	0.6808	0.72322	0.986612	12990	1	-0.21321
	KLHL10	5	0.57455	0.71439	0.997238	12236	2	-0.65208	0.6808	0.72322	0.986612	12879	1	-0.65208
	MRPS7	5	0.57455	0.71439	0.997238	12239	2	-0.18368	0.6808	0.72322	0.986612	12887	1	-0.18368
	SLFN5	5	0.58238	0.72115	0.997238	12376	2	-0.26674	0.6808	0.72322	0.986612	12885	1	-0.26674
	PGC	5	0.58904	0.72697	0.997238	12454	2	-0.13073	0.6808	0.72322	0.986612	13009	1	-0.13073
	SIRPB2	5	0.59463	0.73189	0.997238	12505	2	-0.1453	0.6808	0.72322	0.986612	13037	1	-0.1453
	KLRK1	5	0.59917	0.73589	0.997238	12537	1	-0.062651	0.6808	0.72322	0.986612	13044	1	-0.062651
	LRRC17	5	0.65689	0.75848	0.997238	13038	1	-0.074043	0.6808	0.72322	0.986612	12939	1	-0.074043
	VIT	5	0.65689	0.75848	0.997238	13091	1	0.68303	0.6808	0.72322	0.986612	12926	1	0.68303
	UMPS	5	0.65689	0.75848	0.997238	13124	1	-1.4406	0.6808	0.72322	0.986612	12836	1	-1.4406
	ACADL	5	0.65689	0.75848	0.997238	13137	1	-1.4406	0.6808	0.72322	0.986612	12859	1	-1.4406
	NVL	5	0.65689	0.75848	0.997238	13176	1	-1.7162	0.6808	0.72322	0.986612	12869	1	-1.7162
	CTSA	5	0.70859	0.77945	0.997238	13661	1	-0.65208	0.6808	0.72322	0.986612	13063	1	-0.65208
	PRDX1	5	0.70859	0.77945	0.997238	13676	1	-0.65208	0.6808	0.72322	0.986612	12841	1	-0.65208
	PNPT1	5	0.70859	0.77945	0.997238	13691	1	-0.78088	0.6808	0.72322	0.986612	12871	1	-0.78088
	FBXL2	5	0.74225	0.79457	0.997238	13889	1	-0.65208	0.6808	0.72322	0.986612	12972	1	-0.65208
	KDR	5	0.76694	0.80686	0.997238	14142	1	-0.23774	0.6808	0.72322	0.986612	12857	1	-0.23774
	CD200R1L	5	0.76694	0.80686	0.997238	14144	1	-0.65208	0.6808	0.72322	0.986612	13059	1	-0.65208
	RASAL1	5	0.76694	0.80686	0.997238	14205	1	0.67515	0.6808	0.72322	0.986612	13004	1	0.67515
	ARID4B	5	0.81988	0.83705	0.997238	14796	1	-1.4406	0.6808	0.72322	0.986612	12910	1	-1.4406
	SLC35G2	5	0.81988	0.83705	0.997238	14809	1	-0.65208	0.6808	0.72322	0.986612	12903	1	-0.65208
	ADSL	5	0.81988	0.83705	0.997238	14843	1	-1.7162	0.6808	0.72322	0.986612	13017	1	-1.7162
	SMC5	5	0.81988	0.83705	0.997238	14874	1	-1.4406	0.6808	0.72322	0.986612	13006	1	-1.4406
	NOTCH2NL	5	0.81988	0.83705	0.997238	14917	1	-0.070824	0.6808	0.72322	0.986612	12895	1	-0.070824
	JKAMP	5	0.81988	0.83705	0.997238	14918	1	-0.65208	0.6808	0.72322	0.986612	12916	1	-0.65208
	TAF1	5	0.83475	0.84673	0.997238	15034	1	-0.39962	0.6808	0.72322	0.986612	12886	1	-0.39962
	RRP1	5	0.84081	0.85083	0.997238	15118	1	-0.43921	0.6808	0.72322	0.986612	12934	1	-0.43921
	WBP2NL	5	0.85733	0.86282	0.997238	15432	1	-0.062651	0.6808	0.72322	0.986612	12969	1	-0.062651
	WBP4	5	0.87103	0.87387	0.997238	15520	1	-0.65208	0.6808	0.72322	0.986612	12995	1	-0.65208
	TTC4	5	0.87103	0.87387	0.997238	15593	1	-0.39386	0.6808	0.72322	0.986612	12862	1	-0.39386
	PDHA1	5	0.87103	0.87387	0.997238	15638	1	0.64362	0.6808	0.72322	0.986612	13036	1	0.64362
	FAM103A1	5	0.87103	0.87387	0.997238	15673	1	-1.9475	0.6808	0.72322	0.986612	13043	1	-1.9475
	POGLUT1	5	0.87103	0.87387	0.997238	15703	1	-0.23774	0.6808	0.72322	0.986612	12953	1	-0.23774
	IGSF10	5	0.88892	0.88971	0.997238	15953	1	0.36798	0.6808	0.72322	0.986612	12818	1	0.36798
	CPD	5	0.88892	0.88971	0.997238	15961	1	-0.26674	0.6808	0.72322	0.986612	12932	1	-0.26674
	FEZF2	5	0.89573	0.89623	0.997238	16081	1	-0.030668	0.6808	0.72322	0.986612	13029	1	-0.030668
	PTS	5	0.89952	0.8999	0.997238	16117	0	-0.65208	0.6808	0.72322	0.986612	12977	1	-0.65208
	CLRN3	5	0.91089	0.91125	0.997238	16239	0	-0.65208	0.6808	0.72322	0.986612	12942	1	-0.65208
	PPP6R3	5	0.91089	0.91125	0.997238	16300	0	-0.062651	0.6808	0.72322	0.986612	12826	1	-0.062651
	SMC3	5	0.91089	0.91125	0.997238	16431	0	-2.1468	0.6808	0.72322	0.986612	12944	1	-2.1468
	PCDHGB6	5	0.9213	0.9216	0.997491	16571	0	-0.074043	0.6808	0.72322	0.986612	12912	1	-0.074043
	SPRYD4	5	0.92434	0.92463	0.997491	16586	0	-0.070824	0.6808	0.72322	0.986612	12945	1	-0.070824
	HYAL4	5	0.93391	0.93411	0.997491	16718	0	-1.7162	0.6808	0.72322	0.986612	13047	1	-1.7162
	SCEL	5	0.93391	0.93411	0.997491	16784	0	-1.9475	0.6808	0.72322	0.986612	12851	1	-1.9475
	TMEM217	5	0.93391	0.93411	0.997491	16806	0	0.13666	0.6808	0.72322	0.986612	13073	1	0.13666
	TEN1	5	0.93391	0.93411	0.997491	16850	0	-0.65208	0.6808	0.72322	0.986612	13083	1	-0.65208
	COPG1	5	0.94501	0.94518	0.999464	16957	0	-0.65208	0.6808	0.72322	0.986612	13058	1	-0.65208
	BTBD6	5	0.95298	0.95315	0.999493	17085	0	0.15595	0.6808	0.72322	0.986612	13066	1	0.15595
	ZSWIM1	5	0.95298	0.95315	0.999493	17124	0	0.31534	0.6808	0.72322	0.986612	12993	1	0.31534
	FKBP9	5	0.95298	0.95315	0.999493	17133	0	0.36798	0.6808	0.72322	0.986612	12852	1	0.36798
	COL27A1	5	0.95755	0.95773	0.999493	17187	0	0.28427	0.6808	0.72322	0.986612	12931	1	0.28427
	FAM210A	5	0.97136	0.97152	0.999493	17458	0	0.36798	0.6808	0.72322	0.986612	12909	1	0.36798
	ADCYAP1	4	0.14639	0.2927	0.988724	5279	2	-0.16878	0.71986	0.72346	0.986612	13358	1	-0.16878
	SPIN1	4	0.16955	0.31615	0.988724	5831	2	-0.12909	0.71986	0.72346	0.986612	13363	1	-0.12909
	PDZD8	4	0.16955	0.31615	0.988724	5835	2	-1.6204	0.71986	0.72346	0.986612	13359	1	-1.6204
	RFESD	4	0.26629	0.41319	0.991627	7989	2	-0.36285	0.71986	0.72346	0.986612	13362	1	-0.36285
	ATAD3B	4	0.64894	0.70041	0.997238	13017	1	0.075867	0.71986	0.72346	0.986612	13360	1	0.075867
	METTL20	4	0.8732	0.87335	0.997238	15743	0	0.65337	0.71986	0.72346	0.986612	13361	1	0.65337
	PRCD	2	0.72529	0.72495	0.997238	13761	0	0.2281	0.72379	0.72348	0.986612	13401	0	0.2281
	SLC26A9	4	0.064211	0.14974	0.968451	3063	3	-2.9388	0.72139	0.72478	0.986819	13384	1	-2.9388
	HTR3C	4	0.78299	0.7892	0.997238	14366	1	-0.035641	0.72139	0.72478	0.986819	13385	1	-0.035641
	TNFSF18	4	0.80573	0.80815	0.997238	14699	1	-0.88943	0.72139	0.72478	0.986819	13386	1	-0.88943
	OPALIN	7	0.39868	0.62089	0.991627	9734	2	-0.45676	0.58222	0.72493	0.986819	11893	2	-0.45676
	VEGFA	17	0.018201	0.096534	0.955936	1081	8	-0.1453	0.41377	0.72515	0.986819	9845	5	-0.1453
	OTOP1	4	0.20249	0.34917	0.991627	6504	1	-0.4636	0.72183	0.72517	0.986819	13393	1	-0.4636
	CTDNEP1	4	0.10425	0.22275	0.97412	4156	3	-1.1739	0.72209	0.7254	0.986819	13396	1	-1.1739
	PPM1B	8	0.66943	0.82822	0.997238	13267	2	-0.62266	0.54836	0.72541	0.986819	11510	2	-0.62266
	KRTAP9-9	4	0.94908	0.94926	0.999493	17045	0	0.49122	0.72224	0.72554	0.986819	13398	1	0.49122
	TBCEL	4	0.90177	0.90193	0.997238	16210	0	0.79096	0.72266	0.72593	0.986819	13399	1	0.79096
	GSG1L	6	0.12762	0.30026	0.988724	4789	4	-0.19874	0.59152	0.72597	0.986819	11961	1	-0.19874
	HIST2H3A	2	0.34811	0.37829	0.991627	9099	1	-0.28723	0.72799	0.72761	0.986819	13473	0	-0.28723
	SPINK8	4	0.0054493	0.018775	0.92591	375	3	-1.4943	0.72548	0.7284	0.986819	13459	1	-1.4943
	FAM219B	4	0.021238	0.06474	0.955756	1218	3	-0.38924	0.72548	0.7284	0.986819	13454	1	-0.38924
	BCL7A	4	0.10475	0.22364	0.97412	4185	2	-0.36932	0.72548	0.7284	0.986819	13467	1	-0.36932
	KIF14	4	0.14941	0.29574	0.988724	5287	2	-0.9288	0.72548	0.7284	0.986819	13456	1	-0.9288
	DBF4	4	0.26629	0.41319	0.991627	7948	2	-2.2317	0.72548	0.7284	0.986819	13458	1	-2.2317
	UROS	4	0.33113	0.47799	0.991627	8875	2	-1.8296	0.72548	0.7284	0.986819	13463	1	-1.8296
	POMZP3	4	0.34105	0.48792	0.991627	9041	1	0.29852	0.72548	0.7284	0.986819	13461	1	0.29852
	KRTAP10-10	4	0.36601	0.51287	0.991627	9343	2	0.52634	0.72548	0.7284	0.986819	13453	1	0.52634
	TMED5	4	0.41233	0.55944	0.991627	10014	2	-0.31495	0.72548	0.7284	0.986819	13455	1	-0.31495
	AAAS	4	0.55515	0.65241	0.991627	12109	1	-1.1221	0.72548	0.7284	0.986819	13465	1	-1.1221
	NRIP1	4	0.57504	0.66179	0.991627	12280	1	0.47007	0.72548	0.7284	0.986819	13452	1	0.47007
	GH1	4	0.80573	0.80815	0.997238	14691	1	0.41131	0.72548	0.7284	0.986819	13462	1	0.41131
	B3GALTL	4	0.85548	0.85559	0.997238	15359	0	-0.90544	0.72548	0.7284	0.986819	13464	1	-0.90544
	TWF1	4	0.85548	0.85559	0.997238	15362	0	-0.24812	0.72548	0.7284	0.986819	13466	1	-0.24812
	DNAJC27	4	0.85548	0.85559	0.997238	15392	0	-0.47473	0.72548	0.7284	0.986819	13457	1	-0.47473
	NFKB1	4	0.88621	0.88639	0.997238	15919	0	-0.70123	0.72548	0.7284	0.986819	13460	1	-0.70123
	LRRC70	3	0.035838	0.088548	0.955936	1922	2	-3.3424	0.72844	0.7286	0.986819	13481	0	-3.3424
	CASP3	3	0.048556	0.11683	0.964788	2367	1	-1.7162	0.72844	0.7286	0.986819	13482	0	-1.7162
	NKAIN3	3	0.088496	0.17069	0.968451	3678	2	-0.80369	0.72844	0.7286	0.986819	13480	0	-0.80369
	FXYD3	12	0.029512	0.12588	0.964788	1601	4	0.077389	0.47556	0.72944	0.986819	10766	2	0.077389
	MZT2A	2	0.12795	0.21256	0.97412	4794	1	-1.6916	0.72998	0.72969	0.986819	13501	0	-1.6916
	KRTAP8-1	2	0.13526	0.22281	0.97412	5050	1	-0.63771	0.72998	0.72969	0.986819	13500	0	-0.63771
	CDK2AP1	7	0.57037	0.75128	0.997238	12192	1	0.36798	0.58896	0.7299	0.986819	11959	2	0.36798
	SOX5	8	0.87995	0.93051	0.997491	15761	1	-0.65858	0.5566	0.73005	0.986819	11691	2	-0.65858
	CASP9	8	0.017804	0.071968	0.955756	1067	3	0.55903	0.55758	0.73057	0.986819	11703	2	0.55903
	RGS18	4	0.20991	0.35669	0.991627	6665	2	-1.1107	0.72823	0.73075	0.986819	13475	1	-1.1107
	CNOT10	4	0.33113	0.47799	0.991627	8870	2	-1.561	0.72823	0.73075	0.986819	13476	1	-1.561
	PIP	4	0.040144	0.1032	0.955936	2063	2	-1.5427	0.72899	0.73141	0.986819	13491	1	-1.5427
	TSPAN9	4	0.092519	0.2022	0.97412	3841	1	-0.71177	0.72899	0.73141	0.986819	13490	1	-0.71177
	RBM41	4	0.74623	0.76136	0.997238	13921	1	0.33272	0.72899	0.73141	0.986819	13492	1	0.33272
	KRTAP6-2	2	0.12795	0.21256	0.97412	4793	1	-1.6765	0.73229	0.73197	0.986819	13524	0	-1.6765
	TAF11	4	0.23952	0.38629	0.991627	7374	1	-0.89352	0.72969	0.73201	0.986819	13498	1	-0.89352
	CNPPD1	4	0.78299	0.7892	0.997238	14361	1	-0.050692	0.72981	0.73212	0.986819	13499	1	-0.050692
	CCL4	2	0.088194	0.1513	0.968451	3668	1	-0.71679	0.73324	0.73296	0.986819	13528	0	-0.71679
	MMAB	2	0.66268	0.66236	0.991627	13235	0	0.086522	0.73428	0.73402	0.986819	13538	0	0.086522
	NUDT11	3	0.23845	0.36129	0.991627	7320	1	-1.4122	0.73427	0.73437	0.986819	13531	0	-1.4122
	RSPRY1	3	0.35607	0.46909	0.991627	9149	1	0.75634	0.73427	0.73437	0.986819	13532	0	0.75634
	STK17B	3	0.40369	0.49546	0.991627	9790	1	-0.97596	0.73427	0.73437	0.986819	13536	0	-0.97596
	BRAF	3	0.4222	0.50622	0.991627	10168	1	0.58125	0.73427	0.73437	0.986819	13533	0	0.58125
	ECI2	3	0.55668	0.59096	0.991627	12113	1	-0.6645	0.73427	0.73437	0.986819	13530	0	-0.6645
	SUPT16H	3	0.66047	0.66868	0.991627	13206	1	0.75634	0.73427	0.73437	0.986819	13534	0	0.75634
	PRPF19	3	0.70738	0.70933	0.997238	13531	1	-1.7162	0.73427	0.73437	0.986819	13529	0	-1.7162
	C2orf76	3	0.76561	0.76577	0.997238	14070	0	-1.9475	0.73427	0.73437	0.986819	13537	0	-1.9475
	ANKRD34B	3	0.80408	0.80398	0.997238	14569	0	0.34709	0.73427	0.73437	0.986819	13535	0	0.34709
	CEACAM3	8	0.0029837	0.015845	0.92591	202	5	-0.96198	0.56446	0.7344	0.986819	11765	2	-0.96198
	FAM86B2	1	0.26512	0.26498	0.97412	7927	1	-0.59324	0.73488	0.73526	0.986819	13539	0	-0.59324
	ZNF195	9	0.24228	0.49868	0.991627	7400	3	0.13666	0.53112	0.73697	0.986819	11373	2	0.13666
	ALDH3A1	5	0.25171	0.44705	0.991627	7703	3	-0.076838	0.70429	0.73704	0.986819	13192	1	-0.076838
	36951	10	0.92553	0.9656	0.999493	16638	2	0.18206	0.52387	0.73709	0.986819	11308	2	0.18206
	CLDN18	5	0.93391	0.93411	0.997491	16720	0	0.42513	0.70454	0.7372	0.986819	13194	1	0.42513
	H1FNT	5	0.48728	0.64041	0.991627	11055	2	0.55731	0.70476	0.73734	0.986819	13195	1	0.55731
	C20orf166	5	0.84866	0.8564	0.997238	15245	1	0.21832	0.70476	0.73734	0.986819	13196	1	0.21832
	PIDD	5	0.1257	0.26888	0.97412	4763	2	-0.17211	0.7053	0.73765	0.986819	13197	1	-0.17211
	HNF4A	5	0.47369	0.62915	0.991627	10945	1	0.22535	0.70552	0.7378	0.986819	13198	1	0.22535
	QRFPR	5	0.68861	0.77106	0.997238	13455	1	-0.062651	0.70574	0.73794	0.986819	13207	1	-0.062651
	SLC6A1	5	0.84866	0.8564	0.997238	15242	1	0.34709	0.70581	0.73798	0.986819	13208	1	0.34709
	TP53I3	5	0.052398	0.14639	0.968451	2608	3	-1.135	0.70589	0.73802	0.986819	13209	1	-1.135
	EVC2	5	0.23127	0.41932	0.991627	7155	2	-0.074043	0.70618	0.73818	0.986819	13210	1	-0.074043
	SLC26A4	5	0.073157	0.18806	0.97412	3304	3	-0.79726	0.70645	0.73835	0.986819	13212	1	-0.79726
	ALKBH5	5	0.89439	0.89491	0.997238	16048	1	0.68303	0.70645	0.73835	0.986819	13211	1	0.68303
	FAM196A	5	0.17513	0.34125	0.991627	5941	2	0.13666	0.70665	0.73846	0.986819	13214	1	0.13666
	MAFK	5	0.16623	0.32849	0.991627	5766	3	-0.39962	0.70692	0.73861	0.986819	13215	1	-0.39962
	TSSC4	5	0.58238	0.72115	0.997238	12411	2	-0.26674	0.70694	0.73862	0.986819	13216	1	-0.26674
	C15orf61	5	0.094653	0.22169	0.97412	3896	3	-0.56468	0.70725	0.73883	0.986819	13217	1	-0.56468
	SERPINE1	5	0.15041	0.30552	0.988724	5374	3	-0.78088	0.70735	0.73888	0.986819	13218	1	-0.78088
	PTPRG	5	0.18314	0.35256	0.991627	6085	2	0.34709	0.70743	0.73893	0.986819	13219	1	0.34709
	SDHAF1	5	0.10639	0.23976	0.97412	4317	3	-0.66304	0.70753	0.73899	0.986819	13220	1	-0.66304
	SOX12	5	0.54656	0.69028	0.991627	12045	1	-1.4406	0.70758	0.73902	0.986819	13221	1	-1.4406
	LAMC2	5	0.02367	0.074427	0.955756	1294	3	-0.53472	0.70772	0.73912	0.986819	13222	1	-0.53472
	C1orf194	5	0.214	0.39567	0.991627	6807	3	-0.39386	0.70783	0.73918	0.986819	13223	1	-0.39386
	APOB	5	0.51766	0.66577	0.991627	11458	2	0.011226	0.70825	0.73944	0.986819	13224	1	0.011226
	VAMP1	5	0.1201	0.26046	0.97412	4562	3	-0.59324	0.70855	0.73963	0.986819	13226	1	-0.59324
	NOX4	5	0.06197	0.16901	0.968451	2867	3	-0.79726	0.70862	0.73966	0.986819	13227	1	-0.79726
	SLC18A3	5	0.23298	0.42169	0.991627	7249	3	-0.18368	0.70862	0.73966	0.986819	13228	1	-0.18368
	FSHB	5	0.049009	0.13831	0.964788	2441	3	-1.4835	0.70872	0.73972	0.986819	13230	1	-1.4835
	SCNN1A	5	0.87103	0.87387	0.997238	15519	1	0.64362	0.70875	0.73974	0.986819	13231	1	0.64362
	CPLX3	5	0.1257	0.26888	0.97412	4753	2	0.085454	0.70892	0.73984	0.986819	13232	1	0.085454
	FAM174A	5	0.1021	0.23324	0.97412	4023	2	0.040879	0.70923	0.74003	0.986819	13233	1	0.040879
	ZFP91	5	0.14041	0.29081	0.988724	5121	2	-0.23774	0.70955	0.74023	0.986819	13234	1	-0.23774
	KCNA3	5	0.049031	0.13836	0.964788	2467	2	0.066357	0.70962	0.74028	0.986819	13235	1	0.066357
	FGB	5	0.32506	0.50965	0.991627	8694	2	-0.23774	0.70971	0.74034	0.986819	13236	1	-0.23774
	NPHP4	5	0.15041	0.30552	0.988724	5414	3	-0.42269	0.70973	0.74035	0.986819	13237	1	-0.42269
	PAQR4	5	0.0094123	0.035101	0.92591	639	4	-2.8651	0.70976	0.74037	0.986819	13238	1	-2.8651
	PADI4	5	0.0057177	0.023674	0.92591	407	3	-1.4122	0.70983	0.74041	0.986819	13242	1	-1.4122
	SLC35G6	3	0.66047	0.66868	0.991627	13207	1	0.038111	0.74056	0.74067	0.986819	13613	0	0.038111
	PCNX	5	0.41706	0.58305	0.991627	10079	2	-0.23774	0.71033	0.74073	0.986819	13243	1	-0.23774
	PGRMC1	6	0.37148	0.58821	0.991627	9355	3	-0.18423	0.62381	0.74074	0.986819	12337	1	-0.18423
	GAST	5	0.18695	0.35798	0.991627	6183	3	-0.18789	0.7104	0.74077	0.986819	13244	1	-0.18789
	37135	5	0.02292	0.072453	0.955756	1278	4	-0.78088	0.71053	0.74086	0.986819	13246	1	-0.78088
	PPP1R32	5	0.028727	0.087684	0.955936	1567	3	-1.0309	0.71062	0.7409	0.986819	13247	1	-1.0309
	RAI2	5	0.016268	0.054498	0.951706	996	4	-0.78088	0.71066	0.74093	0.986819	13248	1	-0.78088
	RPL37	2	0.082758	0.1427	0.968451	3594	1	-0.79099	0.74129	0.74108	0.986819	13618	0	-0.79099
	ZNF107	2	0.17563	0.25062	0.97412	5948	1	-0.61481	0.74129	0.74108	0.986819	13614	0	-0.61481
	NDUFA5	2	0.44155	0.45449	0.991627	10335	1	-0.26319	0.74129	0.74108	0.986819	13620	0	-0.26319
	PRAMEF10	2	0.44155	0.45449	0.991627	10343	1	-1.3053	0.74129	0.74108	0.986819	13616	0	-1.3053
	RPL22	2	0.55924	0.56025	0.991627	12132	1	-0.1286	0.74129	0.74108	0.986819	13619	0	-0.1286
	TRIM49	2	0.63558	0.63549	0.991627	12955	0	0.059018	0.74129	0.74108	0.986819	13615	0	0.059018
	CENPK	2	0.70561	0.7053	0.997238	13491	0	-0.78977	0.74129	0.74108	0.986819	13617	0	-0.78977
	PKP1	5	0.070858	0.18439	0.97412	3146	1	0.040879	0.71095	0.74112	0.986819	13249	1	0.040879
	SHKBP1	5	0.24765	0.44173	0.991627	7564	2	0.64362	0.71101	0.74116	0.986819	13250	1	0.64362
	PURA	5	0.50741	0.65726	0.991627	11371	2	-0.35555	0.71119	0.74127	0.986819	13251	1	-0.35555
	ACAD10	5	0.30463	0.49367	0.991627	8585	1	-1.5279	0.71169	0.74157	0.986819	13252	1	-1.5279
	TEX37	5	0.090221	0.21488	0.97412	3746	2	-0.070824	0.7119	0.7417	0.986819	13253	1	-0.070824
	TREX2	5	0.16451	0.326	0.991627	5739	3	-0.23422	0.71203	0.74179	0.986819	13254	1	-0.23422
	CCER1	5	0.10639	0.23976	0.97412	4316	3	-0.66304	0.7121	0.74184	0.986819	13255	1	-0.66304
	IREB2	5	0.19708	0.37219	0.991627	6452	2	-1.0857	0.71215	0.74187	0.986819	13256	1	-1.0857
	VPS45	3	0.52279	0.56819	0.991627	11587	1	0.040879	0.74183	0.7419	0.986819	13621	0	0.040879
	FANCM	3	0.76561	0.76577	0.997238	14076	0	0.36798	0.74183	0.7419	0.986819	13622	0	0.36798
	TMEM187	5	0.046649	0.13262	0.964788	2309	4	-0.51828	0.71233	0.74198	0.986819	13257	1	-0.51828
	KDM6B	5	0.12856	0.27313	0.97412	4848	3	-0.34012	0.71235	0.74199	0.986819	13258	1	-0.34012
	NLRC4	5	0.018578	0.060811	0.955756	1090	2	0.34199	0.71239	0.74201	0.986819	13259	1	0.34199
	GRIK1	5	0.016268	0.054498	0.951706	994	4	-2.6242	0.71313	0.74247	0.986819	13267	1	-2.6242
	ZNF576	5	0.049031	0.13836	0.964788	2460	3	-0.61575	0.71313	0.74247	0.986819	13264	1	-0.61575
	ERC1	5	0.088242	0.21177	0.97412	3673	3	-0.61575	0.71313	0.74247	0.986819	13262	1	-0.61575
	OOEP	5	0.19708	0.37219	0.991627	6444	2	0.28427	0.71313	0.74247	0.986819	13268	1	0.28427
	FOXI2	5	0.22015	0.404	0.991627	7048	2	-0.84708	0.71313	0.74247	0.986819	13263	1	-0.84708
	ZBTB22	5	0.24765	0.44173	0.991627	7667	2	0.25246	0.71313	0.74247	0.986819	13265	1	0.25246
	ZSCAN30	5	0.74225	0.79457	0.997238	13890	1	0.13666	0.71313	0.74247	0.986819	13266	1	0.13666
	WDR77	5	0.91089	0.91125	0.997238	16328	0	-0.23774	0.71313	0.74247	0.986819	13261	1	-0.23774
	AKAP14	6	0.94506	0.94494	0.999464	17025	0	0.037003	0.62888	0.74255	0.986819	12352	1	0.037003
	TMEM190	5	0.012303	0.043389	0.945222	794	3	-1.2582	0.71378	0.74289	0.986819	13271	1	-1.2582
	ADNP	5	0.91089	0.91125	0.997238	16251	0	-0.062651	0.71378	0.74289	0.986819	13270	1	-0.062651
	LRRC46	5	0.0026164	0.011297	0.92591	172	4	-1.5514	0.71476	0.7435	0.986819	13296	1	-1.5514
	SLFNL1	5	0.055398	0.15368	0.968451	2681	3	-0.53472	0.71476	0.7435	0.986819	13302	1	-0.53472
	IFRD2	5	0.090221	0.21488	0.97412	3770	2	-1.9475	0.71476	0.7435	0.986819	13300	1	-1.9475
	CCDC61	5	0.093784	0.22035	0.97412	3883	3	-0.47186	0.71476	0.7435	0.986819	13298	1	-0.47186
	NIF3L1	5	0.12446	0.26694	0.97412	4649	3	-0.51173	0.71476	0.7435	0.986819	13303	1	-0.51173
	GDF11	5	0.12562	0.26875	0.97412	4661	3	-0.40104	0.71476	0.7435	0.986819	13304	1	-0.40104
	OSGEP	5	0.15041	0.30552	0.988724	5409	3	-0.97596	0.71476	0.7435	0.986819	13299	1	-0.97596
	DGKB	5	0.21896	0.40242	0.991627	7036	1	0.07999	0.71476	0.7435	0.986819	13301	1	0.07999
	COL5A2	5	0.26006	0.45827	0.991627	7853	1	0.25246	0.71476	0.7435	0.986819	13306	1	0.25246
	RBCK1	5	0.50741	0.65726	0.991627	11341	2	0.15595	0.71476	0.7435	0.986819	13305	1	0.15595
	KRBOX4	5	0.65689	0.75848	0.997238	13139	1	0.15595	0.71476	0.7435	0.986819	13297	1	0.15595
	LRTOMT	12	0.42534	0.71745	0.997238	10211	3	-0.12147	0.49356	0.74403	0.986819	10947	3	-0.12147
	KBTBD11	5	0.015567	0.05251	0.951706	943	2	0.63346	0.71585	0.74416	0.986819	13311	1	0.63346
	RANBP10	5	0.13006	0.27534	0.97412	4934	3	-1.3373	0.71585	0.74416	0.986819	13310	1	-1.3373
	ARRDC3	5	0.26006	0.45827	0.991627	7850	2	-1.7162	0.71585	0.74416	0.986819	13308	1	-1.7162
	SMARCD3	5	0.37289	0.54754	0.991627	9472	2	0.068391	0.71585	0.74416	0.986819	13309	1	0.068391
	AKT2	5	0.42883	0.59253	0.991627	10257	2	-0.32656	0.71585	0.74416	0.986819	13312	1	-0.32656
	DICER1	5	0.54455	0.6886	0.991627	11721	2	0.038111	0.71585	0.74416	0.986819	13307	1	0.038111
	CLU	5	0.214	0.39567	0.991627	6813	3	-0.73241	0.7162	0.74436	0.986819	13313	1	-0.73241
	ARHGEF15	5	0.1257	0.26888	0.97412	4734	2	-0.074043	0.71659	0.7446	0.986819	13314	1	-0.074043
	MDH1B	5	0.18028	0.34852	0.991627	6005	2	-0.17211	0.71659	0.7446	0.986819	13316	1	-0.17211
	ARHGAP29	5	0.23127	0.41932	0.991627	7195	1	-0.23774	0.71659	0.7446	0.986819	13315	1	-0.23774
	UGT1A4	3	0.31963	0.44977	0.991627	8627	1	0.038111	0.74449	0.7446	0.986819	13642	0	0.038111
	USP30	3	0.31963	0.44977	0.991627	8629	1	0.63346	0.74449	0.7446	0.986819	13647	0	0.63346
	POLR2L	3	0.55214	0.58788	0.991627	12106	1	-0.61575	0.74449	0.7446	0.986819	13645	0	-0.61575
	OBP2A	3	0.64245	0.65433	0.991627	13001	1	-0.062651	0.74449	0.7446	0.986819	13643	0	-0.062651
	IFIT5	3	0.76561	0.76577	0.997238	14096	0	0.63346	0.74449	0.7446	0.986819	13646	0	0.63346
	MED20	3	0.84027	0.84015	0.997238	15068	0	-1.4406	0.74449	0.7446	0.986819	13644	0	-1.4406
	BCO2	5	0.70859	0.77945	0.997238	13618	1	-0.78088	0.71683	0.74473	0.986819	13317	1	-0.78088
	ELL2	5	0.27335	0.46942	0.991627	8116	2	-0.79726	0.71685	0.74475	0.986819	13318	1	-0.79726
	TPM2	7	0.093037	0.24592	0.97412	3874	2	-2.1468	0.60931	0.74482	0.986819	12306	2	-2.1468
	ELMO1	10	0.085416	0.25895	0.97412	3634	3	-0.32558	0.53543	0.74536	0.986819	11407	2	-0.32558
	C15orf54	5	0.0088968	0.033638	0.92591	602	2	-1.7162	0.71834	0.74569	0.986819	13338	1	-1.7162
	TNFSF13	5	0.017133	0.05687	0.951706	1031	4	-1.2582	0.71834	0.74569	0.986819	13340	1	-1.2582
	SLC7A6OS	5	0.021912	0.069777	0.955756	1246	4	-0.9911	0.71834	0.74569	0.986819	13330	1	-0.9911
	PRPS1L1	5	0.02367	0.074427	0.955756	1319	3	-2.1468	0.71834	0.74569	0.986819	13319	1	-2.1468
	CALB1	5	0.024122	0.075584	0.955756	1357	1	0.13666	0.71834	0.74569	0.986819	13329	1	0.13666
	EEFSEC	5	0.030352	0.091864	0.955936	1632	2	-1.4406	0.71834	0.74569	0.986819	13322	1	-1.4406
	TMEM8B	5	0.033732	0.10057	0.955936	1754	4	-1.4493	0.71834	0.74569	0.986819	13331	1	-1.4493
	MYPN	5	0.053239	0.14844	0.968451	2625	4	-0.34012	0.71834	0.74569	0.986819	13335	1	-0.34012
	PCSK4	5	0.055398	0.15368	0.968451	2688	2	0.10294	0.71834	0.74569	0.986819	13321	1	0.10294
	MYADM	5	0.214	0.39567	0.991627	6748	3	-0.39386	0.71834	0.74569	0.986819	13324	1	-0.39386
	FLAD1	5	0.214	0.39567	0.991627	6863	3	-2.478	0.71834	0.74569	0.986819	13333	1	-2.478
	GUCY2F	5	0.214	0.39567	0.991627	6918	3	-0.27806	0.71834	0.74569	0.986819	13326	1	-0.27806
	PREB	5	0.214	0.39567	0.991627	6920	3	-0.39386	0.71834	0.74569	0.986819	13328	1	-0.39386
	C1orf172	5	0.23757	0.42808	0.991627	7288	3	-0.21321	0.71834	0.74569	0.986819	13339	1	-0.21321
	CCDC28A	5	0.24399	0.43678	0.991627	7411	3	-0.26674	0.71834	0.74569	0.986819	13320	1	-0.26674
	OPRK1	5	0.24765	0.44173	0.991627	7585	2	-1.0857	0.71834	0.74569	0.986819	13325	1	-1.0857
	TMEM214	5	0.25429	0.45046	0.991627	7735	3	-0.1453	0.71834	0.74569	0.986819	13323	1	-0.1453
	CPB1	5	0.65689	0.75848	0.997238	13061	1	0.038111	0.71834	0.74569	0.986819	13341	1	0.038111
	CLEC5A	5	0.70859	0.77945	0.997238	13719	1	0.64362	0.71834	0.74569	0.986819	13327	1	0.64362
	USP31	5	0.76694	0.80686	0.997238	14258	1	0.038111	0.71834	0.74569	0.986819	13336	1	0.038111
	WDR70	5	0.87103	0.87387	0.997238	15547	1	0.28427	0.71834	0.74569	0.986819	13332	1	0.28427
	ZNF17	5	0.89439	0.89491	0.997238	16065	1	0.17038	0.71834	0.74569	0.986819	13337	1	0.17038
	OPN4	5	0.97707	0.97723	0.999493	17561	0	0.55731	0.71834	0.74569	0.986819	13334	1	0.55731
	N4BP2L2	9	0.044149	0.15502	0.968451	2199	6	-1.0995	0.5423	0.74615	0.986819	11459	2	-1.0995
	FAM81A	5	0.91089	0.91125	0.997238	16380	0	0.13666	0.7198	0.7466	0.986819	13357	1	0.13666
	SSBP2	4	0.0089413	0.029974	0.92591	612	2	-1.6178	0.74599	0.74668	0.986819	13755	1	-1.6178
	VASH2	4	0.01149	0.038046	0.945222	747	2	-1.4187	0.74599	0.74668	0.986819	13756	1	-1.4187
	TP53RK	4	0.0147	0.048	0.948689	933	2	-2.431	0.74599	0.74668	0.986819	13716	1	-2.431
	MRPS6	4	0.021339	0.064948	0.955756	1226	3	-1.3326	0.74599	0.74668	0.986819	13731	1	-1.3326
	TSPAN6	4	0.029016	0.080732	0.955756	1594	1	-0.3372	0.74599	0.74668	0.986819	13778	1	-0.3372
	CTSF	4	0.03491	0.092737	0.955936	1813	3	-1.2559	0.74599	0.74668	0.986819	13729	1	-1.2559
	ELF2	4	0.039421	0.10173	0.955936	2049	2	-1.7038	0.74599	0.74668	0.986819	13692	1	-1.7038
	ZCCHC12	4	0.039421	0.10173	0.955936	2051	1	-0.63582	0.74599	0.74668	0.986819	13763	1	-0.63582
	ATP5L	4	0.040144	0.1032	0.955936	2077	3	-1.3579	0.74599	0.74668	0.986819	13764	1	-1.3579
	PXK	4	0.040398	0.10371	0.955936	2088	3	-2.1347	0.74599	0.74668	0.986819	13780	1	-2.1347
	TRIM65	4	0.042299	0.10746	0.955936	2124	3	-0.94021	0.74599	0.74668	0.986819	13715	1	-0.94021
	DHX40	4	0.05061	0.12366	0.964788	2491	1	-1.4079	0.74599	0.74668	0.986819	13740	1	-1.4079
	ZNF136	4	0.0571	0.13622	0.964788	2756	2	-0.88202	0.74599	0.74668	0.986819	13762	1	-0.88202
	ACPL2	4	0.064211	0.14974	0.968451	3052	1	-0.21219	0.74599	0.74668	0.986819	13761	1	-0.21219
	WDR37	4	0.073727	0.16764	0.968451	3320	3	-1.1419	0.74599	0.74668	0.986819	13773	1	-1.1419
	PRSS16	4	0.07651	0.17284	0.968451	3357	3	-1.0926	0.74599	0.74668	0.986819	13758	1	-1.0926
	CXorf38	4	0.07651	0.17284	0.968451	3379	3	-1.5012	0.74599	0.74668	0.986819	13760	1	-1.5012
	RFWD2	4	0.082274	0.18358	0.97412	3556	2	-1.363	0.74599	0.74668	0.986819	13759	1	-1.363
	ZNF793	4	0.082274	0.18358	0.97412	3569	2	-1.4187	0.74599	0.74668	0.986819	13814	1	-1.4187
	RABGGTA	4	0.089529	0.19683	0.97412	3701	3	-0.97943	0.74599	0.74668	0.986819	13688	1	-0.97943
	TIMMDC1	4	0.089529	0.19683	0.97412	3702	3	-0.84639	0.74599	0.74668	0.986819	13738	1	-0.84639
	PRPS2	4	0.092519	0.2022	0.97412	3833	2	-1.5514	0.74599	0.74668	0.986819	13774	1	-1.5514
	UBN1	4	0.097514	0.21105	0.97412	3952	3	-0.77815	0.74599	0.74668	0.986819	13712	1	-0.77815
	SERPINB9	4	0.10425	0.22275	0.97412	4144	1	-0.39629	0.74599	0.74668	0.986819	13718	1	-0.39629
	SERP1	4	0.10425	0.22275	0.97412	4153	1	0.00045937	0.74599	0.74668	0.986819	13730	1	0.00045937
	SPOP	4	0.10425	0.22275	0.97412	4158	2	-0.77815	0.74599	0.74668	0.986819	13753	1	-0.77815
	EFTUD2	4	0.10475	0.22364	0.97412	4167	2	-2.1347	0.74599	0.74668	0.986819	13709	1	-2.1347
	FBRSL1	4	0.13194	0.27066	0.97412	4956	3	-0.41571	0.74599	0.74668	0.986819	13765	1	-0.41571
	ATP6V1C1	4	0.13255	0.27171	0.97412	4981	2	-1.0652	0.74599	0.74668	0.986819	13798	1	-1.0652
	C12orf42	4	0.13255	0.27171	0.97412	4991	2	-1.5235	0.74599	0.74668	0.986819	13749	1	-1.5235
	ADAM30	4	0.13285	0.27222	0.97412	5002	2	-1.9234	0.74599	0.74668	0.986819	13713	1	-1.9234
	TRIM47	4	0.13285	0.27222	0.97412	5006	2	-1.8592	0.74599	0.74668	0.986819	13748	1	-1.8592
	DNAJB9	4	0.13285	0.27222	0.97412	5012	2	-0.94021	0.74599	0.74668	0.986819	13811	1	-0.94021
	VWA5A	4	0.14063	0.28541	0.988724	5125	2	-1.4523	0.74599	0.74668	0.986819	13691	1	-1.4523
	RAD51D	4	0.14941	0.29574	0.988724	5307	1	-0.080613	0.74599	0.74668	0.986819	13686	1	-0.080613
	PCYOX1L	4	0.15034	0.29666	0.988724	5314	2	-0.84589	0.74599	0.74668	0.986819	13676	1	-0.84589
	ZNF684	4	0.16861	0.31518	0.988724	5802	1	-0.48144	0.74599	0.74668	0.986819	13720	1	-0.48144
	USP18	4	0.16955	0.31615	0.988724	5825	2	-0.97943	0.74599	0.74668	0.986819	13802	1	-0.97943
	ACBD6	4	0.18975	0.33647	0.991627	6248	1	-1.3889	0.74599	0.74668	0.986819	13743	1	-1.3889
	THADA	4	0.18975	0.33647	0.991627	6251	1	-0.31927	0.74599	0.74668	0.986819	13700	1	-0.31927
	NDUFA12	4	0.18975	0.33647	0.991627	6271	1	-1.3889	0.74599	0.74668	0.986819	13706	1	-1.3889
	VSTM5	4	0.20249	0.34917	0.991627	6506	1	-0.53071	0.74599	0.74668	0.986819	13800	1	-0.53071
	WDR92	4	0.20991	0.35669	0.991627	6654	2	-0.94021	0.74599	0.74668	0.986819	13726	1	-0.94021
	M1AP	4	0.20991	0.35669	0.991627	6659	2	-0.97943	0.74599	0.74668	0.986819	13704	1	-0.97943
	FGL1	4	0.20991	0.35669	0.991627	6673	2	-0.94021	0.74599	0.74668	0.986819	13690	1	-0.94021
	LRRC63	4	0.20991	0.35669	0.991627	6679	2	-2.2906	0.74599	0.74668	0.986819	13739	1	-2.2906
	RAVER2	4	0.20991	0.35669	0.991627	6689	2	-0.94021	0.74599	0.74668	0.986819	13792	1	-0.94021
	LRMP	4	0.20991	0.35669	0.991627	6704	2	-1.2915	0.74599	0.74668	0.986819	13805	1	-1.2915
	AADAC	4	0.21412	0.36093	0.991627	6967	2	-1.8592	0.74599	0.74668	0.986819	13705	1	-1.8592
	FOPNL	4	0.22512	0.37195	0.991627	7069	1	-0.63582	0.74599	0.74668	0.986819	13742	1	-0.63582
	EML5	4	0.23301	0.37983	0.991627	7262	2	-0.82809	0.74599	0.74668	0.986819	13745	1	-0.82809
	LACC1	4	0.23952	0.38629	0.991627	7342	1	-1.2701	0.74599	0.74668	0.986819	13703	1	-1.2701
	COA1	4	0.23952	0.38629	0.991627	7350	2	-1.8592	0.74599	0.74668	0.986819	13675	1	-1.8592
	C15orf43	4	0.25491	0.40169	0.991627	7748	2	-1.2943	0.74599	0.74668	0.986819	13816	1	-1.2943
	KCNJ14	4	0.26629	0.41319	0.991627	7938	2	-1.9234	0.74599	0.74668	0.986819	13797	1	-1.9234
	TRAT1	4	0.26629	0.41319	0.991627	7940	2	-0.88129	0.74599	0.74668	0.986819	13751	1	-0.88129
	MORF4L1	4	0.26629	0.41319	0.991627	7994	2	-1.2559	0.74599	0.74668	0.986819	13783	1	-1.2559
	PRKAG1	4	0.26629	0.41319	0.991627	8012	2	-2.3474	0.74599	0.74668	0.986819	13723	1	-2.3474
	RNF145	4	0.26629	0.41319	0.991627	8017	2	-1.1789	0.74599	0.74668	0.986819	13719	1	-1.1789
	DCDC1	4	0.26629	0.41319	0.991627	8020	2	-1.5333	0.74599	0.74668	0.986819	13766	1	-1.5333
	BTBD7	4	0.26985	0.41669	0.991627	8075	2	-1.7888	0.74599	0.74668	0.986819	13702	1	-1.7888
	ASB5	4	0.30804	0.45488	0.991627	8610	2	-0.77815	0.74599	0.74668	0.986819	13672	1	-0.77815
	VMA21	4	0.33113	0.47799	0.991627	8859	2	-0.8299	0.74599	0.74668	0.986819	13734	1	-0.8299
	SNRNP200	4	0.33113	0.47799	0.991627	8872	2	-2.1676	0.74599	0.74668	0.986819	13806	1	-2.1676
	C5orf42	4	0.33113	0.47799	0.991627	8895	2	-0.64935	0.74599	0.74668	0.986819	13782	1	-0.64935
	SMARCA5	4	0.33113	0.47799	0.991627	8898	2	-1.8592	0.74599	0.74668	0.986819	13708	1	-1.8592
	MGAT4C	4	0.369	0.51589	0.991627	9352	2	-0.81713	0.74599	0.74668	0.986819	13807	1	-0.81713
	IL23R	4	0.37197	0.51882	0.991627	9362	2	-0.63759	0.74599	0.74668	0.986819	13750	1	-0.63759
	C14orf37	4	0.37922	0.52608	0.991627	9581	2	-0.72754	0.74599	0.74668	0.986819	13775	1	-0.72754
	ZNF720	4	0.37922	0.52608	0.991627	9583	2	-0.43692	0.74599	0.74668	0.986819	13681	1	-0.43692
	KITLG	4	0.38292	0.52976	0.991627	9637	1	-2.1347	0.74599	0.74668	0.986819	13677	1	-2.1347
	DEPDC5	4	0.3848	0.53166	0.991627	9675	2	-0.66715	0.74599	0.74668	0.986819	13693	1	-0.66715
	AP4E1	4	0.41233	0.55944	0.991627	9977	2	-1.7888	0.74599	0.74668	0.986819	13701	1	-1.7888
	IL12RB2	4	0.41233	0.55944	0.991627	9982	2	-0.45607	0.74599	0.74668	0.986819	13786	1	-0.45607
	KIAA1210	4	0.41233	0.55944	0.991627	10004	2	-0.7467	0.74599	0.74668	0.986819	13781	1	-0.7467
	CLEC6A	4	0.41233	0.55944	0.991627	10036	2	-1.7888	0.74599	0.74668	0.986819	13697	1	-1.7888
	NAIF1	4	0.41233	0.55944	0.991627	10044	2	-1.0378	0.74599	0.74668	0.986819	13714	1	-1.0378
	SF3B2	4	0.41233	0.55944	0.991627	10045	2	-0.81713	0.74599	0.74668	0.986819	13777	1	-0.81713
	RPS8	4	0.41233	0.55944	0.991627	10056	2	-1.7888	0.74599	0.74668	0.986819	13803	1	-1.7888
	NUP62CL	4	0.41233	0.55944	0.991627	10064	2	-0.7467	0.74599	0.74668	0.986819	13793	1	-0.7467
	GJA1	4	0.42169	0.56875	0.991627	10128	1	-1.137	0.74599	0.74668	0.986819	13747	1	-1.137
	RASSF6	4	0.42169	0.56875	0.991627	10133	1	-0.47179	0.74599	0.74668	0.986819	13694	1	-0.47179
	ARAP2	4	0.42169	0.56875	0.991627	10157	1	-0.080613	0.74599	0.74668	0.986819	13733	1	-0.080613
	ZNF814	4	0.43451	0.5816	0.991627	10305	2	-0.64161	0.74599	0.74668	0.986819	13682	1	-0.64161
	SFXN4	4	0.4365	0.58355	0.991627	10312	2	-0.58679	0.74599	0.74668	0.986819	13812	1	-0.58679
	SMG8	4	0.43975	0.58689	0.991627	10323	2	-0.81713	0.74599	0.74668	0.986819	13711	1	-0.81713
	SGMS2	4	0.46337	0.61083	0.991627	10819	2	-0.3694	0.74599	0.74668	0.986819	13795	1	-0.3694
	ATP2B1	4	0.46885	0.61487	0.991627	10834	1	-0.46104	0.74599	0.74668	0.986819	13799	1	-0.46104
	ANP32D	4	0.46885	0.61487	0.991627	10848	1	0.061914	0.74599	0.74668	0.986819	13754	1	0.061914
	CBX5	4	0.46885	0.61487	0.991627	10859	1	-1.4079	0.74599	0.74668	0.986819	13674	1	-1.4079
	NDUFS4	4	0.51875	0.63594	0.991627	11496	1	-1.0453	0.74599	0.74668	0.986819	13724	1	-1.0453
	KIAA1841	4	0.51875	0.63594	0.991627	11513	1	-1.6941	0.74599	0.74668	0.986819	13776	1	-1.6941
	PDK4	4	0.51875	0.63594	0.991627	11520	1	-1.5235	0.74599	0.74668	0.986819	13689	1	-1.5235
	GLOD4	4	0.57504	0.66179	0.991627	12266	1	-0.99468	0.74599	0.74668	0.986819	13727	1	-0.99468
	LARS	4	0.57504	0.66179	0.991627	12274	1	-0.58518	0.74599	0.74668	0.986819	13808	1	-0.58518
	RNF4	4	0.57504	0.66179	0.991627	12283	1	-0.99468	0.74599	0.74668	0.986819	13790	1	-0.99468
	EQTN	4	0.57504	0.66179	0.991627	12290	1	-1.4406	0.74599	0.74668	0.986819	13737	1	-1.4406
	HYKK	4	0.57504	0.66179	0.991627	12297	1	-1.6941	0.74599	0.74668	0.986819	13801	1	-1.6941
	PAGE5	4	0.57504	0.66179	0.991627	12307	1	-1.8813	0.74599	0.74668	0.986819	13696	1	-1.8813
	BMPR1A	4	0.57504	0.66179	0.991627	12315	1	-1.4079	0.74599	0.74668	0.986819	13785	1	-1.4079
	SMURF1	4	0.57504	0.66179	0.991627	12318	1	-1.5235	0.74599	0.74668	0.986819	13788	1	-1.5235
	FCRL3	4	0.62709	0.68848	0.991627	12905	1	-1.9315	0.74599	0.74668	0.986819	13787	1	-1.9315
	RARA	4	0.65351	0.70293	0.997238	13031	1	-0.36956	0.74599	0.74668	0.986819	13794	1	-0.36956
	SLC25A40	4	0.66197	0.70771	0.997238	13223	1	-0.88202	0.74599	0.74668	0.986819	13684	1	-0.88202
	TMEM161B	4	0.68813	0.72323	0.997238	13395	1	-1.2701	0.74599	0.74668	0.986819	13752	1	-1.2701
	HMGCS1	4	0.68813	0.72323	0.997238	13418	1	-1.2701	0.74599	0.74668	0.986819	13710	1	-1.2701
	ACAT2	4	0.74623	0.76136	0.997238	13939	1	-1.4079	0.74599	0.74668	0.986819	13789	1	-1.4079
	KDM5B	4	0.74623	0.76136	0.997238	13958	1	-0.36578	0.74599	0.74668	0.986819	13695	1	-0.36578
	TAS2R40	4	0.76313	0.77371	0.997238	14039	1	-0.74958	0.74599	0.74668	0.986819	13769	1	-0.74958
	IPO7	4	0.76313	0.77371	0.997238	14042	1	-0.74958	0.74599	0.74668	0.986819	13809	1	-0.74958
	ZNF10	4	0.77011	0.77904	0.997238	14297	1	-0.76937	0.74599	0.74668	0.986819	13722	1	-0.76937
	TMA16	4	0.77011	0.77904	0.997238	14300	1	-0.035614	0.74599	0.74668	0.986819	13685	1	-0.035614
	LXN	4	0.77557	0.78326	0.997238	14328	1	-0.28893	0.74599	0.74668	0.986819	13791	1	-0.28893
	CHN1	4	0.78299	0.7892	0.997238	14355	1	-0.72754	0.74599	0.74668	0.986819	13735	1	-0.72754
	RNF144B	4	0.7894	0.79441	0.997238	14428	1	0.05193	0.74599	0.74668	0.986819	13815	1	0.05193
	CKAP2L	4	0.80573	0.80815	0.997238	14621	1	-1.2701	0.74599	0.74668	0.986819	13744	1	-1.2701
	ZDHHC15	4	0.80573	0.80815	0.997238	14625	1	-1.5235	0.74599	0.74668	0.986819	13746	1	-1.5235
	NCBP1	4	0.80573	0.80815	0.997238	14632	1	-0.31927	0.74599	0.74668	0.986819	13757	1	-0.31927
	ACADSB	4	0.80573	0.80815	0.997238	14646	1	-1.7107	0.74599	0.74668	0.986819	13687	1	-1.7107
	SARNP	4	0.80573	0.80815	0.997238	14651	1	-1.4079	0.74599	0.74668	0.986819	13721	1	-1.4079
	STARD4	4	0.80573	0.80815	0.997238	14653	1	-1.2701	0.74599	0.74668	0.986819	13717	1	-1.2701
	IMPAD1	4	0.80573	0.80815	0.997238	14670	1	-1.4079	0.74599	0.74668	0.986819	13679	1	-1.4079
	S100A12	4	0.80573	0.80815	0.997238	14685	1	-0.22825	0.74599	0.74668	0.986819	13771	1	-0.22825
	ARL5A	4	0.80573	0.80815	0.997238	14717	1	-0.66864	0.74599	0.74668	0.986819	13741	1	-0.66864
	ERBB2IP	4	0.80573	0.80815	0.997238	14721	1	-1.7107	0.74599	0.74668	0.986819	13728	1	-1.7107
	PRPF3	4	0.82081	0.82169	0.997238	14933	1	-0.61056	0.74599	0.74668	0.986819	13810	1	-0.61056
	TPK1	4	0.82081	0.82169	0.997238	14934	1	-0.17966	0.74599	0.74668	0.986819	13680	1	-0.17966
	METTL6	4	0.85548	0.85559	0.997238	15339	0	-0.47179	0.74599	0.74668	0.986819	13772	1	-0.47179
	CS	4	0.85548	0.85559	0.997238	15343	0	-0.66864	0.74599	0.74668	0.986819	13725	1	-0.66864
	ZNF569	4	0.85548	0.85559	0.997238	15398	0	-1.5784	0.74599	0.74668	0.986819	13779	1	-1.5784
	CD180	4	0.85548	0.85559	0.997238	15409	0	-1.5235	0.74599	0.74668	0.986819	13707	1	-1.5235
	SEC14L1	4	0.88621	0.88639	0.997238	15844	0	0.2593	0.74599	0.74668	0.986819	13699	1	0.2593
	PIGF	4	0.88621	0.88639	0.997238	15865	0	-1.2701	0.74599	0.74668	0.986819	13804	1	-1.2701
	LIG4	4	0.88621	0.88639	0.997238	15913	0	-0.58109	0.74599	0.74668	0.986819	13796	1	-0.58109
	USPL1	4	0.88621	0.88639	0.997238	15916	0	-0.22796	0.74599	0.74668	0.986819	13698	1	-0.22796
	C1orf54	4	0.88621	0.88639	0.997238	15925	0	-1.6232	0.74599	0.74668	0.986819	13732	1	-1.6232
	GPR34	4	0.90177	0.90193	0.997238	16192	0	-0.22796	0.74599	0.74668	0.986819	13683	1	-0.22796
	BSPH1	4	0.90177	0.90193	0.997238	16203	0	-1.4079	0.74599	0.74668	0.986819	13784	1	-1.4079
	KBTBD3	4	0.90177	0.90193	0.997238	16216	0	-1.2701	0.74599	0.74668	0.986819	13770	1	-1.2701
	EIF3M	4	0.91333	0.91348	0.997238	16438	0	-0.48144	0.74599	0.74668	0.986819	13736	1	-0.48144
	PPBP	4	0.91333	0.91348	0.997238	16449	0	-0.54125	0.74599	0.74668	0.986819	13768	1	-0.54125
	ZNF184	4	0.92841	0.92871	0.997491	16662	0	0.10832	0.74599	0.74668	0.986819	13673	1	0.10832
	SMG6	4	0.93683	0.93701	0.999278	16877	0	0.26197	0.74599	0.74668	0.986819	13813	1	0.26197
	UFSP2	4	0.96151	0.96159	0.999493	17270	0	0.68473	0.74599	0.74668	0.986819	13678	1	0.68473
	XPO1	4	0.96605	0.96618	0.999493	17334	0	-0.36578	0.74599	0.74668	0.986819	13767	1	-0.36578
	REC8	5	0.1021	0.23324	0.97412	4000	2	0.28427	0.72001	0.74674	0.986819	13366	1	0.28427
	FAM127A	5	0.13593	0.28408	0.988724	5065	3	-2.1468	0.72001	0.74674	0.986819	13365	1	-2.1468
	HLA-DQB2	5	0.45161	0.61105	0.991627	10459	2	0.13666	0.72001	0.74674	0.986819	13364	1	0.13666
	NUCKS1	5	0.88892	0.88971	0.997238	15977	1	-0.26674	0.7203	0.74691	0.986819	13367	1	-0.26674
	NFX1	5	0.65689	0.75848	0.997238	13125	1	0.42513	0.72043	0.74699	0.986819	13368	1	0.42513
	PRDM14	5	0.0018268	0.0079794	0.92591	130	4	-3.7004	0.72055	0.74707	0.986819	13371	1	-3.7004
	CRB1	5	0.024846	0.077461	0.955756	1400	3	-1.0857	0.72055	0.74707	0.986819	13370	1	-1.0857
	KHK	5	0.073157	0.18806	0.97412	3297	3	-0.88981	0.72055	0.74707	0.986819	13369	1	-0.88981
	SLC9A1	5	0.24399	0.43678	0.991627	7449	3	-0.26674	0.72066	0.74714	0.986819	13372	1	-0.26674
	SLC36A4	5	0.061071	0.16689	0.968451	2843	4	-0.39386	0.72071	0.74718	0.986819	13374	1	-0.39386
	NAGLU	5	0.15802	0.31673	0.988724	5553	3	-1.6382	0.72071	0.74718	0.986819	13375	1	-1.6382
	ADAMTS5	5	0.02367	0.074427	0.955756	1293	3	-0.73241	0.72079	0.74722	0.986819	13376	1	-0.73241
	RNF8	5	0.28984	0.48216	0.991627	8224	2	-0.062651	0.72079	0.74722	0.986819	13377	1	-0.062651
	GPRC5D	5	0.83475	0.84673	0.997238	15042	1	0.37335	0.72079	0.74722	0.986819	13378	1	0.37335
	NKX2-8	5	0.12856	0.27313	0.97412	4901	1	0.34199	0.72087	0.74728	0.986819	13379	1	0.34199
	WRNIP1	5	0.026477	0.081805	0.955756	1454	3	-0.39962	0.72094	0.74732	0.986819	13380	1	-0.39962
	CAPN11	5	0.51373	0.6625	0.991627	11393	2	-0.23476	0.72113	0.74745	0.986819	13381	1	-0.23476
	BCL11A	5	0.1021	0.23324	0.97412	4022	2	-0.53472	0.72134	0.74759	0.986819	13382	1	-0.53472
	CPNE8	5	0.16321	0.32417	0.990621	5681	2	-2.1468	0.72145	0.74766	0.986819	13388	1	-2.1468
	ZZEF1	5	0.39905	0.56859	0.991627	9754	2	-0.59324	0.72145	0.74766	0.986819	13387	1	-0.59324
	PIR	5	0.033732	0.10057	0.955936	1743	4	-0.43921	0.72159	0.74773	0.986819	13389	1	-0.43921
	CLCN6	5	0.062858	0.17106	0.968451	2967	2	0.038111	0.72166	0.74778	0.986819	13390	1	0.038111
	SEMA3A	5	0.15041	0.30552	0.988724	5397	3	-0.97596	0.72166	0.74778	0.986819	13391	1	-0.97596
	TMEM134	5	0.214	0.39567	0.991627	6891	3	-0.39386	0.72173	0.74782	0.986819	13392	1	-0.39386
	RPS29	1	0.2527	0.25249	0.97412	7711	1	-0.66304	0.7473	0.74784	0.986819	13830	0	-0.66304
	SPIN2A	1	0.2527	0.25249	0.97412	7712	1	-2.7472	0.7473	0.74784	0.986819	13832	0	-2.7472
	POLR2K	1	0.2527	0.25249	0.97412	7713	1	-0.66304	0.7473	0.74784	0.986819	13831	0	-0.66304
	ACSS1	5	0.043661	0.1254	0.964788	2177	2	-0.23774	0.72194	0.74796	0.986819	13394	1	-0.23774
	RBM42	5	0.073157	0.18806	0.97412	3285	3	-1.2582	0.72196	0.74796	0.986819	13395	1	-1.2582
	PRKCE	5	0.65689	0.75848	0.997238	13058	1	0.00091875	0.72214	0.74809	0.986819	13397	1	0.00091875
	SLC15A1	5	0.0033773	0.014373	0.92591	229	4	-1.2328	0.72504	0.74995	0.986819	13448	1	-1.2328
	HYPK	5	0.009252	0.034642	0.92591	624	2	-2.3219	0.72504	0.74995	0.986819	13427	1	-2.3219
	PCDHB4	5	0.0094123	0.035101	0.92591	644	4	-1.8499	0.72504	0.74995	0.986819	13419	1	-1.8499
	CDS1	5	0.017133	0.05687	0.951706	1047	3	-1.3229	0.72504	0.74995	0.986819	13425	1	-1.3229
	ZSCAN9	5	0.019462	0.063188	0.955756	1139	4	-0.73241	0.72504	0.74995	0.986819	13449	1	-0.73241
	HOXD13	5	0.026477	0.081805	0.955756	1467	2	1.0561	0.72504	0.74995	0.986819	13439	1	1.0561
	C11orf63	5	0.038264	0.11206	0.955936	1991	2	-1.5514	0.72504	0.74995	0.986819	13412	1	-1.5514
	PYGM	5	0.043661	0.1254	0.964788	2182	3	-0.50601	0.72504	0.74995	0.986819	13437	1	-0.50601
	COL18A1	5	0.055623	0.1542	0.968451	2731	3	-1.3776	0.72504	0.74995	0.986819	13431	1	-1.3776
	ARHGEF17	5	0.062858	0.17106	0.968451	2951	3	-1.0839	0.72504	0.74995	0.986819	13429	1	-1.0839
	PLXNB1	5	0.063094	0.1716	0.968451	3028	2	-1.4122	0.72504	0.74995	0.986819	13436	1	-1.4122
	PLEKHG5	5	0.073157	0.18806	0.97412	3301	3	-1.0857	0.72504	0.74995	0.986819	13445	1	-1.0857
	FGF3	5	0.079609	0.19824	0.97412	3440	2	0.16365	0.72504	0.74995	0.986819	13417	1	0.16365
	RASL10B	5	0.080041	0.19893	0.97412	3495	3	-0.24802	0.72504	0.74995	0.986819	13416	1	-0.24802
	RBM46	5	0.1023	0.23353	0.97412	4085	2	0.64362	0.72504	0.74995	0.986819	13428	1	0.64362
	UACA	5	0.1201	0.26046	0.97412	4583	3	-1.4406	0.72504	0.74995	0.986819	13418	1	-1.4406
	SPOCD1	5	0.1201	0.26046	0.97412	4586	3	-0.59324	0.72504	0.74995	0.986819	13421	1	-0.59324
	TLE2	5	0.12856	0.27313	0.97412	4812	2	-0.33178	0.72504	0.74995	0.986819	13430	1	-0.33178
	PLOD2	5	0.14465	0.29706	0.988724	5161	2	-0.23774	0.72504	0.74995	0.986819	13441	1	-0.23774
	PLAA	5	0.15041	0.30552	0.988724	5336	3	-1.4406	0.72504	0.74995	0.986819	13409	1	-1.4406
	BAZ1B	5	0.15041	0.30552	0.988724	5339	3	-1.7162	0.72504	0.74995	0.986819	13411	1	-1.7162
	RENBP	5	0.17513	0.34125	0.991627	5940	2	0.53681	0.72504	0.74995	0.986819	13405	1	0.53681
	IMPG1	5	0.23298	0.42169	0.991627	7256	3	-0.51828	0.72504	0.74995	0.986819	13442	1	-0.51828
	DLGAP2	5	0.2342	0.42337	0.991627	7271	3	-0.12158	0.72504	0.74995	0.986819	13408	1	-0.12158
	ZNF727	5	0.24955	0.44422	0.991627	7689	3	-0.53472	0.72504	0.74995	0.986819	13415	1	-0.53472
	FSCN1	5	0.25429	0.45046	0.991627	7733	3	-0.1453	0.72504	0.74995	0.986819	13443	1	-0.1453
	SNAP25	5	0.25872	0.45647	0.991627	7769	3	-0.21321	0.72504	0.74995	0.986819	13440	1	-0.21321
	CDKL1	5	0.32506	0.50965	0.991627	8729	2	-1.4835	0.72504	0.74995	0.986819	13438	1	-1.4835
	SPAG4	5	0.37289	0.54754	0.991627	9513	2	-0.23774	0.72504	0.74995	0.986819	13422	1	-0.23774
	THSD4	5	0.38538	0.55756	0.991627	9677	2	0.54465	0.72504	0.74995	0.986819	13413	1	0.54465
	HDAC5	5	0.4063	0.57446	0.991627	9828	2	0.15595	0.72504	0.74995	0.986819	13414	1	0.15595
	SLC23A2	5	0.45161	0.61105	0.991627	10468	2	-0.062651	0.72504	0.74995	0.986819	13433	1	-0.062651
	HCAR1	5	0.45308	0.61227	0.991627	10676	1	0.13666	0.72504	0.74995	0.986819	13435	1	0.13666
	C21orf62	5	0.54656	0.69028	0.991627	12052	1	0.64362	0.72504	0.74995	0.986819	13423	1	0.64362
	TMPPE	5	0.58238	0.72115	0.997238	12390	2	-0.062651	0.72504	0.74995	0.986819	13447	1	-0.062651
	UTP20	5	0.59917	0.73589	0.997238	12650	1	-1.9475	0.72504	0.74995	0.986819	13444	1	-1.9475
	KIAA1671	5	0.67758	0.76653	0.997238	13290	1	0.36798	0.72504	0.74995	0.986819	13424	1	0.36798
	CR1	5	0.70859	0.77945	0.997238	13703	1	0.28427	0.72504	0.74995	0.986819	13426	1	0.28427
	UPK3A	5	0.79788	0.82371	0.997238	14502	1	0.16779	0.72504	0.74995	0.986819	13446	1	0.16779
	TBC1D23	5	0.81988	0.83705	0.997238	14785	1	-0.17211	0.72504	0.74995	0.986819	13407	1	-0.17211
	MAPK8IP1	5	0.81988	0.83705	0.997238	14875	1	0.42513	0.72504	0.74995	0.986819	13432	1	0.42513
	UROD	5	0.85188	0.85876	0.997238	15289	1	-0.062651	0.72504	0.74995	0.986819	13410	1	-0.062651
	ZNF329	5	0.87103	0.87387	0.997238	15710	1	0.80347	0.72504	0.74995	0.986819	13434	1	0.80347
	TLR6	5	0.88892	0.88971	0.997238	15986	1	-0.26674	0.72504	0.74995	0.986819	13406	1	-0.26674
	REPIN1	5	0.91089	0.91125	0.997238	16393	0	1.1836	0.72504	0.74995	0.986819	13450	1	1.1836
	PLEKHG7	5	0.95298	0.95315	0.999493	17092	0	0.28427	0.72504	0.74995	0.986819	13420	1	0.28427
	STMN2	3	0.20382	0.31866	0.990435	6521	2	-0.53472	0.75029	0.75042	0.986819	13863	0	-0.53472
	MDM2	2	0.099863	0.16975	0.968451	3958	1	-0.76118	0.75134	0.75108	0.986819	13873	0	-0.76118
	TCEAL4	2	0.44155	0.45449	0.991627	10341	1	-0.25355	0.75134	0.75108	0.986819	13871	0	-0.25355
	COX6C	2	0.5795	0.57972	0.991627	12365	1	-0.028629	0.75134	0.75108	0.986819	13872	0	-0.028629
	PLA2G4B	2	0.61984	0.61968	0.991627	12764	0	-0.040895	0.75134	0.75108	0.986819	13870	0	-0.040895
	IST1	7	0.33143	0.55827	0.991627	8921	2	-0.65208	0.61784	0.75121	0.986819	12326	2	-0.65208
	SERF2	8	0.002892	0.015419	0.92591	193	3	0.24188	0.59383	0.75141	0.986819	12008	2	0.24188
	PLD4	5	0.17323	0.33854	0.991627	5916	3	-0.43921	0.72774	0.75164	0.986819	13469	1	-0.43921
	C17orf77	5	0.81988	0.83705	0.997238	14755	1	0.15595	0.7279	0.75174	0.986819	13470	1	0.15595
	JAM3	5	0.26006	0.45827	0.991627	7895	2	0.34199	0.72794	0.75177	0.986819	13471	1	0.34199
	MYCT1	5	0.0054789	0.022729	0.92591	381	3	-0.038837	0.72798	0.7518	0.986819	13472	1	-0.038837
	GSTM3	5	0.19503	0.36929	0.991627	6338	2	-1.7407	0.7282	0.75195	0.986819	13474	1	-1.7407
	SERPINA5	5	0.214	0.39567	0.991627	6830	3	-0.43921	0.72825	0.75198	0.986819	13477	1	-0.43921
	SLCO5A1	5	0.62675	0.74743	0.997238	12809	1	0.38192	0.7283	0.75201	0.986819	13479	1	0.38192
	HHEX	5	0.24399	0.43678	0.991627	7468	3	-0.26674	0.72846	0.75211	0.986819	13483	1	-0.26674
	CDC25A	5	0.36492	0.54115	0.991627	9298	1	0.58125	0.72852	0.75215	0.986819	13484	1	0.58125
	POMGNT1	5	0.035432	0.10489	0.955936	1842	4	-0.46608	0.72858	0.75219	0.986819	13485	1	-0.46608
	C9orf117	5	0.049031	0.13836	0.964788	2447	2	0.2357	0.72865	0.75225	0.986819	13486	1	0.2357
	C9	3	0.020894	0.053785	0.951706	1192	2	-1.4122	0.7521	0.75228	0.986819	13878	0	-1.4122
	CEACAM16	5	0.214	0.39567	0.991627	6941	3	-0.56468	0.72882	0.75234	0.986819	13487	1	-0.56468
	CRIM1	5	0.0048869	0.020432	0.92591	350	3	-1.3477	0.72888	0.75237	0.986819	13488	1	-1.3477
	PCDHB6	5	0.30109	0.49096	0.991627	8490	2	-0.71278	0.72899	0.75244	0.986819	13489	1	-0.71278
	TDGF1	3	0.097	0.18191	0.97412	3931	2	-2.974	0.7525	0.75264	0.986819	13884	0	-2.974
	PTGS2	5	0.26006	0.45827	0.991627	7810	2	0.28249	0.72935	0.75267	0.986819	13493	1	0.28249
	SRR	5	0.049009	0.13831	0.964788	2432	2	-1.4406	0.72947	0.75274	0.986819	13494	1	-1.4406
	PEX10	5	0.78567	0.8169	0.997238	14410	1	0.34199	0.72947	0.75274	0.986819	13495	1	0.34199
	TMEM239	5	0.0071423	0.0286	0.92591	511	4	-0.88981	0.72951	0.75276	0.986819	13496	1	-0.88981
	DTX3	5	0.27335	0.46942	0.991627	8119	2	0.36798	0.72953	0.75278	0.986819	13497	1	0.36798
	DMKN	14	0.036661	0.15599	0.968451	1925	7	-0.68706	0.48014	0.75293	0.986819	10806	3	-0.68706
	SALL3	5	0.26006	0.45827	0.991627	7817	2	0.60807	0.72999	0.75308	0.986819	13502	1	0.60807
	TPD52L3	5	0.12856	0.27313	0.97412	4895	3	-0.39386	0.73009	0.75314	0.986819	13503	1	-0.39386
	GCAT	5	0.54455	0.6886	0.991627	11794	2	-0.23476	0.73046	0.75339	0.986819	13504	1	-0.23476
	RSPO3	5	0.214	0.39567	0.991627	6943	3	-0.78088	0.73062	0.75348	0.986819	13505	1	-0.78088
	C21orf2	5	0.009252	0.034642	0.92591	626	2	0.10294	0.73078	0.75358	0.986819	13507	1	0.10294
	TNFRSF12A	5	0.1023	0.23353	0.97412	4055	2	0.29629	0.73078	0.75358	0.986819	13506	1	0.29629
	ORAI3	5	0.19708	0.37219	0.991627	6368	2	-1.9475	0.73088	0.75365	0.986819	13508	1	-1.9475
	ZBED3	5	0.13006	0.27534	0.97412	4919	3	-0.51828	0.73132	0.75392	0.986819	13513	1	-0.51828
	ADAMTSL5	5	0.18314	0.35256	0.991627	6080	2	-1.9475	0.73132	0.75392	0.986819	13515	1	-1.9475
	CSRNP2	5	0.4063	0.57446	0.991627	9904	1	0.16365	0.73132	0.75392	0.986819	13511	1	0.16365
	QSOX2	5	0.48728	0.64041	0.991627	11037	2	-0.43921	0.73132	0.75392	0.986819	13512	1	-0.43921
	MATN3	5	0.59917	0.73589	0.997238	12590	1	-0.062651	0.73132	0.75392	0.986819	13510	1	-0.062651
	SCN4A	5	0.68278	0.76869	0.997238	13330	1	0.44838	0.73132	0.75392	0.986819	13514	1	0.44838
	MGAT3	5	0.95298	0.95315	0.999493	17138	0	0.36798	0.73132	0.75392	0.986819	13509	1	0.36798
	RER1	5	0.0094123	0.035101	0.92591	655	4	-3.0753	0.73187	0.75429	0.986819	13516	1	-3.0753
	DEDD2	5	0.080041	0.19893	0.97412	3532	3	-1.3373	0.73187	0.75429	0.986819	13517	1	-1.3373
	CYorf17	5	0.038526	0.1127	0.955936	2023	1	0.39553	0.73194	0.75434	0.986819	13518	1	0.39553
	BEGAIN	5	0.0043537	0.018263	0.92591	324	2	-0.80369	0.73227	0.75454	0.986819	13519	1	-0.80369
	EPHA1	5	0.062858	0.17106	0.968451	2962	2	0.36798	0.73227	0.75454	0.986819	13523	1	0.36798
	IL24	5	0.11428	0.25181	0.97412	4487	2	0.00096371	0.73227	0.75454	0.986819	13520	1	0.00096371
	NCOR2	5	0.23127	0.41932	0.991627	7136	2	0.81665	0.73227	0.75454	0.986819	13521	1	0.81665
	TRIM58	5	0.24765	0.44173	0.991627	7658	2	0.42513	0.73227	0.75454	0.986819	13522	1	0.42513
	OTUD1	5	0.74625	0.79656	0.997238	13996	1	-0.17211	0.7327	0.75485	0.986819	13526	1	-0.17211
	PRR22	5	0.016268	0.054498	0.951706	989	4	-0.88981	0.73322	0.75519	0.986819	13527	1	-0.88981
	TMEM106B	3	0.37783	0.48098	0.991627	9571	1	-1.7162	0.75538	0.75552	0.986819	13926	0	-1.7162
	C4B	3	0.78244	0.78244	0.997238	14350	0	0.4306	0.75605	0.75619	0.986819	13927	0	0.4306
	XCL1	2	0.053557	0.095055	0.955936	2632	1	-1.9372	0.75691	0.75659	0.986819	13928	0	-1.9372
	TRIP6	5	0.0057177	0.023674	0.92591	411	4	-1.4122	0.7376	0.75814	0.986819	13580	1	-1.4122
	GJA4	5	0.0078181	0.030522	0.92591	547	4	-1.2582	0.7376	0.75814	0.986819	13590	1	-1.2582
	DPRX	5	0.010194	0.037355	0.945169	677	3	-2.478	0.7376	0.75814	0.986819	13589	1	-2.478
	AIG1	5	0.018578	0.060811	0.955756	1114	2	0.94434	0.7376	0.75814	0.986819	13599	1	0.94434
	NFKB2	5	0.019462	0.063188	0.955756	1138	4	-0.88981	0.7376	0.75814	0.986819	13609	1	-0.88981
	RTN4RL1	5	0.030352	0.091864	0.955936	1625	3	-0.73241	0.7376	0.75814	0.986819	13602	1	-0.73241
	MYO1E	5	0.038264	0.11206	0.955936	1982	2	0.066357	0.7376	0.75814	0.986819	13558	1	0.066357
	MED12	5	0.038526	0.1127	0.955936	2025	3	-2.3846	0.7376	0.75814	0.986819	13552	1	-2.3846
	RDH10	5	0.0417	0.12056	0.964788	2115	3	-0.91882	0.7376	0.75814	0.986819	13610	1	-0.91882
	KIF16B	5	0.044629	0.12777	0.964788	2214	3	-0.85932	0.7376	0.75814	0.986819	13556	1	-0.85932
	CLN5	5	0.046435	0.13212	0.964788	2248	3	-1.2582	0.7376	0.75814	0.986819	13568	1	-1.2582
	BAIAP2L2	5	0.046649	0.13262	0.964788	2284	4	-1.1271	0.7376	0.75814	0.986819	13584	1	-1.1271
	UBAP2	5	0.046649	0.13262	0.964788	2346	4	-0.96993	0.7376	0.75814	0.986819	13563	1	-0.96993
	FCAMR	5	0.049009	0.13831	0.964788	2383	2	0.58125	0.7376	0.75814	0.986819	13608	1	0.58125
	SLCO1C1	5	0.049031	0.13836	0.964788	2462	2	-1.9475	0.7376	0.75814	0.986819	13549	1	-1.9475
	CDH3	5	0.053676	0.14948	0.968451	2636	4	-0.53472	0.7376	0.75814	0.986819	13603	1	-0.53472
	UBTD1	5	0.06197	0.16901	0.968451	2860	3	-0.79726	0.7376	0.75814	0.986819	13547	1	-0.79726
	THEG	5	0.080041	0.19893	0.97412	3486	2	-0.070824	0.7376	0.75814	0.986819	13577	1	-0.070824
	MTNR1A	5	0.093784	0.22035	0.97412	3885	3	-0.47186	0.7376	0.75814	0.986819	13546	1	-0.47186
	LY6G6F	5	0.1021	0.23324	0.97412	4048	2	0.16365	0.7376	0.75814	0.986819	13593	1	0.16365
	MAP3K8	5	0.1023	0.23353	0.97412	4099	2	-1.1881	0.7376	0.75814	0.986819	13594	1	-1.1881
	DVL1	5	0.10639	0.23976	0.97412	4219	3	-0.66304	0.7376	0.75814	0.986819	13544	1	-0.66304
	UNC13B	5	0.10639	0.23976	0.97412	4259	3	-1.2582	0.7376	0.75814	0.986819	13562	1	-1.2582
	MTMR8	5	0.10639	0.23976	0.97412	4301	3	-0.66508	0.7376	0.75814	0.986819	13566	1	-0.66508
	SMIM13	5	0.11428	0.25181	0.97412	4432	2	0.36798	0.7376	0.75814	0.986819	13579	1	0.36798
	NSDHL	5	0.11526	0.25325	0.97412	4514	3	-0.39962	0.7376	0.75814	0.986819	13612	1	-0.39962
	SCIMP	5	0.1201	0.26046	0.97412	4568	3	-0.59324	0.7376	0.75814	0.986819	13596	1	-0.59324
	MSRA	5	0.12043	0.26095	0.97412	4588	2	0.54465	0.7376	0.75814	0.986819	13550	1	0.54465
	SNTG2	5	0.1257	0.26888	0.97412	4768	2	0.44838	0.7376	0.75814	0.986819	13606	1	0.44838
	RANBP1	5	0.1257	0.26888	0.97412	4776	3	-0.075765	0.7376	0.75814	0.986819	13574	1	-0.075765
	CTSV	5	0.15041	0.30552	0.988724	5437	3	-0.53472	0.7376	0.75814	0.986819	13551	1	-0.53472
	AMBP	5	0.16623	0.32849	0.991627	5762	3	-0.39962	0.7376	0.75814	0.986819	13581	1	-0.39962
	GALNT3	5	0.17323	0.33854	0.991627	5903	3	-0.43921	0.7376	0.75814	0.986819	13587	1	-0.43921
	TTC24	5	0.18314	0.35256	0.991627	6096	2	-1.4406	0.7376	0.75814	0.986819	13565	1	-1.4406
	ELMO3	5	0.20612	0.38481	0.991627	6565	2	0.54465	0.7376	0.75814	0.986819	13591	1	0.54465
	TBXAS1	5	0.214	0.39567	0.991627	6848	3	-0.39386	0.7376	0.75814	0.986819	13601	1	-0.39386
	CIAPIN1	5	0.214	0.39567	0.991627	6884	3	-2.478	0.7376	0.75814	0.986819	13573	1	-2.478
	FNDC3A	5	0.214	0.39567	0.991627	6938	3	-2.1468	0.7376	0.75814	0.986819	13564	1	-2.1468
	MEP1B	5	0.21619	0.39859	0.991627	7011	2	0.00091875	0.7376	0.75814	0.986819	13595	1	0.00091875
	GCOM1	5	0.21619	0.39859	0.991627	7017	2	-0.91882	0.7376	0.75814	0.986819	13582	1	-0.91882
	EMR3	5	0.24399	0.43678	0.991627	7469	3	-0.6645	0.7376	0.75814	0.986819	13545	1	-0.6645
	DAAM1	5	0.24765	0.44173	0.991627	7566	2	-0.17211	0.7376	0.75814	0.986819	13598	1	-0.17211
	ADRA1A	5	0.24765	0.44173	0.991627	7601	3	-0.076838	0.7376	0.75814	0.986819	13553	1	-0.076838
	CNTN5	5	0.24765	0.44173	0.991627	7608	2	-1.7162	0.7376	0.75814	0.986819	13543	1	-1.7162
	BUB3	5	0.30109	0.49096	0.991627	8451	2	-0.78088	0.7376	0.75814	0.986819	13548	1	-0.78088
	PIM1	5	0.30109	0.49096	0.991627	8468	2	0.16365	0.7376	0.75814	0.986819	13604	1	0.16365
	SEMA6B	5	0.32506	0.50965	0.991627	8703	1	0.34199	0.7376	0.75814	0.986819	13597	1	0.34199
	FAM227B	5	0.37289	0.54754	0.991627	9416	2	-0.66304	0.7376	0.75814	0.986819	13542	1	-0.66304
	CD177	5	0.38771	0.5594	0.991627	9693	2	0.30695	0.7376	0.75814	0.986819	13570	1	0.30695
	CCNA1	5	0.40913	0.57676	0.991627	9950	2	-0.66304	0.7376	0.75814	0.986819	13575	1	-0.66304
	TTLL1	5	0.47665	0.63156	0.991627	10979	2	-0.39962	0.7376	0.75814	0.986819	13578	1	-0.39962
	SCGB1D1	5	0.49568	0.64735	0.991627	11118	1	0.16365	0.7376	0.75814	0.986819	13559	1	0.16365
	GORASP2	5	0.49568	0.64735	0.991627	11165	2	-0.39386	0.7376	0.75814	0.986819	13600	1	-0.39386
	SELE	5	0.52077	0.66841	0.991627	11543	2	0.46099	0.7376	0.75814	0.986819	13554	1	0.46099
	CABS1	5	0.54455	0.6886	0.991627	11730	2	0.44838	0.7376	0.75814	0.986819	13569	1	0.44838
	WFDC8	5	0.54455	0.6886	0.991627	11771	2	-1.9475	0.7376	0.75814	0.986819	13560	1	-1.9475
	LEMD3	5	0.54455	0.6886	0.991627	11805	2	0.41937	0.7376	0.75814	0.986819	13561	1	0.41937
	VMAC	5	0.54455	0.6886	0.991627	11807	2	0.07999	0.7376	0.75814	0.986819	13576	1	0.07999
	FAM102A	5	0.57455	0.71439	0.997238	12233	2	0.58125	0.7376	0.75814	0.986819	13583	1	0.58125
	VAX1	5	0.58238	0.72115	0.997238	12393	2	-0.26674	0.7376	0.75814	0.986819	13611	1	-0.26674
	APLP2	5	0.58238	0.72115	0.997238	12404	2	-0.070824	0.7376	0.75814	0.986819	13592	1	-0.070824
	HOMEZ	5	0.59917	0.73589	0.997238	12593	1	0.64362	0.7376	0.75814	0.986819	13585	1	0.64362
	CCDC77	5	0.65689	0.75848	0.997238	13188	1	0.58125	0.7376	0.75814	0.986819	13588	1	0.58125
	PLP1	5	0.72977	0.78878	0.997238	13785	1	0.17038	0.7376	0.75814	0.986819	13586	1	0.17038
	PRND	5	0.78567	0.8169	0.997238	14396	1	0.68303	0.7376	0.75814	0.986819	13557	1	0.68303
	ZCCHC16	5	0.81988	0.83705	0.997238	14824	1	-0.53472	0.7376	0.75814	0.986819	13605	1	-0.53472
	FBXO32	5	0.87103	0.87387	0.997238	15572	1	0.084019	0.7376	0.75814	0.986819	13607	1	0.084019
	TMEM185B	5	0.87103	0.87387	0.997238	15599	1	0.63346	0.7376	0.75814	0.986819	13555	1	0.63346
	NR0B2	5	0.89439	0.89491	0.997238	16073	1	0.22535	0.7376	0.75814	0.986819	13567	1	0.22535
	S1PR1	5	0.91089	0.91125	0.997238	16268	0	0.28427	0.7376	0.75814	0.986819	13541	1	0.28427
	DDO	5	0.91089	0.91125	0.997238	16375	0	0.42513	0.7376	0.75814	0.986819	13572	1	0.42513
	TRPC5	5	0.91089	0.91125	0.997238	16387	0	0.25246	0.7376	0.75814	0.986819	13571	1	0.25246
	ATG12	6	0.23783	0.43753	0.991627	7308	3	-0.17039	0.67144	0.75885	0.986819	12784	1	-0.17039
	DMRTC1B	2	0.088194	0.1513	0.968451	3666	1	-1.8271	0.75982	0.7594	0.986819	13980	0	-1.8271
	HNMT	9	0.2218	0.47613	0.991627	7064	2	-0.062651	0.55873	0.75979	0.986819	11725	3	-0.062651
	YWHAZ	3	0.062572	0.13637	0.964788	2883	1	0.60807	0.75968	0.75991	0.986819	13977	0	0.60807
	GOSR1	3	0.23845	0.36129	0.991627	7316	1	-1.9475	0.75968	0.75991	0.986819	13975	0	-1.9475
	FAM90A1	3	0.359	0.47074	0.991627	9165	1	0.67515	0.75968	0.75991	0.986819	13979	0	0.67515
	NUPL2	3	0.47367	0.53687	0.991627	10906	1	-0.88981	0.75968	0.75991	0.986819	13976	0	-0.88981
	POTEG	3	0.64245	0.65433	0.991627	12986	1	-0.53472	0.75968	0.75991	0.986819	13978	0	-0.53472
	WFDC10A	3	0.84027	0.84015	0.997238	15076	0	0.36798	0.75968	0.75991	0.986819	13974	0	0.36798
	TMEM45A	3	0.8616	0.8615	0.997238	15466	0	0.36798	0.75968	0.75991	0.986819	13973	0	0.36798
	ITGB5	5	0.0082798	0.031869	0.92591	558	3	-1.232	0.7424	0.7613	0.986819	13623	1	-1.232
	ALPL	5	0.019896	0.064356	0.955756	1163	3	-0.39386	0.7424	0.7613	0.986819	13629	1	-0.39386
	ZNF841	5	0.024122	0.075584	0.955756	1356	4	-2.478	0.7424	0.7613	0.986819	13626	1	-2.478
	MB	5	0.054887	0.15243	0.968451	2648	4	-0.91882	0.7424	0.7613	0.986819	13628	1	-0.91882
	GFRA3	5	0.061071	0.16689	0.968451	2848	4	-0.35555	0.7424	0.7613	0.986819	13625	1	-0.35555
	ELFN2	5	0.37289	0.54754	0.991627	9376	2	0.30695	0.7424	0.7613	0.986819	13624	1	0.30695
	REG3G	5	0.93391	0.93411	0.997491	16711	0	0.7621	0.7424	0.7613	0.986819	13627	1	0.7621
	DDX60L	4	0.16955	0.31615	0.988724	5838	2	-0.94046	0.76155	0.76151	0.986819	13993	1	-0.94046
	OTUD7B	5	0.26006	0.45827	0.991627	7866	2	-0.53472	0.74303	0.76173	0.986819	13630	1	-0.53472
	APOC1	5	0.32506	0.50965	0.991627	8780	2	-0.35555	0.74307	0.76176	0.986819	13631	1	-0.35555
	SURF2	5	0.0067625	0.027507	0.92591	473	4	-1.4122	0.74314	0.76181	0.986819	13632	1	-1.4122
	PITPNM3	5	0.25689	0.45398	0.991627	7756	3	-0.030668	0.74317	0.76183	0.986819	13633	1	-0.030668
	HOXD1	5	0.031548	0.094961	0.955936	1704	2	0.68866	0.74321	0.76187	0.986819	13634	1	0.68866
	HIST2H3C	2	0.2712	0.31965	0.990621	8101	1	-1.5176	0.76232	0.76187	0.986819	14010	0	-1.5176
	MYLK4	5	0.93391	0.93411	0.997491	16803	0	0.94434	0.74321	0.76187	0.986819	13635	1	0.94434
	CARD11	5	0.214	0.39567	0.991627	6944	3	-0.42269	0.74338	0.76198	0.986819	13636	1	-0.42269
	RIMS3	5	0.027243	0.083871	0.955756	1537	4	-0.53472	0.74346	0.76203	0.986819	13637	1	-0.53472
	GRIN3B	5	0.040251	0.117	0.964788	2087	3	-0.84048	0.74356	0.76211	0.986819	13638	1	-0.84048
	LRRC24	5	0.42556	0.58983	0.991627	10213	1	0.07999	0.74356	0.76211	0.986819	13639	1	0.07999
	APBB1	5	0.010194	0.037355	0.945169	682	2	0.36798	0.74371	0.76221	0.986819	13640	1	0.36798
	CACNG7	5	0.214	0.39567	0.991627	6769	3	-0.39386	0.74373	0.76223	0.986819	13641	1	-0.39386
	ROGDI	5	0.014511	0.04957	0.948689	917	2	-0.070824	0.74462	0.76285	0.986819	13655	1	-0.070824
	SPIRE2	5	0.021912	0.069777	0.955756	1247	4	-0.96993	0.74462	0.76285	0.986819	13661	1	-0.96993
	RMND5B	5	0.028971	0.088332	0.955936	1590	2	-1.4406	0.74462	0.76285	0.986819	13649	1	-1.4406
	KLHDC7B	5	0.035746	0.10569	0.955936	1858	3	-0.9911	0.74462	0.76285	0.986819	13650	1	-0.9911
	PTRHD1	5	0.073157	0.18806	0.97412	3272	3	-0.78088	0.74462	0.76285	0.986819	13662	1	-0.78088
	DOK6	5	0.088242	0.21177	0.97412	3677	3	-0.61575	0.74462	0.76285	0.986819	13654	1	-0.61575
	DHCR7	5	0.1023	0.23353	0.97412	4118	2	0.15595	0.74462	0.76285	0.986819	13652	1	0.15595
	TAL1	5	0.11737	0.2564	0.97412	4519	3	-0.41659	0.74462	0.76285	0.986819	13659	1	-0.41659
	CNR2	5	0.12446	0.26694	0.97412	4655	3	-0.51173	0.74462	0.76285	0.986819	13653	1	-0.51173
	ZNF446	5	0.18314	0.35256	0.991627	6082	2	-2.1468	0.74462	0.76285	0.986819	13658	1	-2.1468
	HTR6	5	0.214	0.39567	0.991627	6789	3	-1.0857	0.74462	0.76285	0.986819	13648	1	-1.0857
	SLC22A4	5	0.24955	0.44422	0.991627	7682	3	-0.13073	0.74462	0.76285	0.986819	13656	1	-0.13073
	BMS1	5	0.30109	0.49096	0.991627	8357	2	0.13666	0.74462	0.76285	0.986819	13651	1	0.13666
	FASTKD5	5	0.37289	0.54754	0.991627	9403	2	-0.91882	0.74462	0.76285	0.986819	13657	1	-0.91882
	UBXN11	5	0.54455	0.6886	0.991627	11803	2	-0.17211	0.74462	0.76285	0.986819	13660	1	-0.17211
	CCND3	14	0.10417	0.32842	0.991627	4131	3	-0.25771	0.49652	0.7631	0.986819	11053	4	-0.25771
	SIX1	4	0.07651	0.17284	0.968451	3360	3	-0.71227	0.76342	0.7633	0.986819	14017	1	-0.71227
	ELF1	4	0.089529	0.19683	0.97412	3703	3	-1.5932	0.76342	0.7633	0.986819	14015	1	-1.5932
	ADAM8	4	0.13194	0.27066	0.97412	4969	3	-0.33318	0.76342	0.7633	0.986819	14021	1	-0.33318
	B3GALT5	4	0.25491	0.40169	0.991627	7749	2	0.19575	0.76342	0.7633	0.986819	14018	1	0.19575
	TICRR	4	0.34105	0.48792	0.991627	9008	1	0.29048	0.76342	0.7633	0.986819	14016	1	0.29048
	ACBD5	4	0.34105	0.48792	0.991627	9038	1	-0.60031	0.76342	0.7633	0.986819	14019	1	-0.60031
	ENPP3	4	0.57504	0.66179	0.991627	12249	1	0.46265	0.76342	0.7633	0.986819	14020	1	0.46265
	FOXF1	4	0.72172	0.7446	0.997238	13744	1	0.0065979	0.76342	0.7633	0.986819	14022	1	0.0065979
	ZER1	5	0.12446	0.26694	0.97412	4652	3	-0.51173	0.74548	0.76348	0.986819	13663	1	-0.51173
	CD320	5	0.18314	0.35256	0.991627	6056	2	0.55731	0.74556	0.76353	0.986819	13664	1	0.55731
	PHKA2	5	0.57063	0.71104	0.997238	12204	1	0.34199	0.74556	0.76353	0.986819	13665	1	0.34199
	SPATA6L	3	0.12241	0.21487	0.97412	4612	2	-0.9911	0.76336	0.76357	0.986819	14014	0	-0.9911
	DAB1	5	0.0025489	0.011009	0.92591	169	3	-1.7378	0.74572	0.76365	0.986819	13666	1	-1.7378
	PAX4	5	0.19708	0.37219	0.991627	6421	2	-1.7162	0.74574	0.76367	0.986819	13667	1	-1.7162
	NUP210L	5	0.87103	0.87387	0.997238	15640	1	0.36798	0.74579	0.7637	0.986819	13668	1	0.36798
	C11orf68	5	0.021046	0.067428	0.955756	1207	4	-1.0839	0.74592	0.76378	0.986819	13669	1	-1.0839
	TLE1	5	0.15802	0.31673	0.988724	5586	2	-0.074043	0.74604	0.76386	0.986819	13817	1	-0.074043
	TARM1	5	0.76694	0.80686	0.997238	14269	1	0.28427	0.74606	0.76388	0.986819	13818	1	0.28427
	S1PR5	5	0.19708	0.37219	0.991627	6359	2	0.7637	0.74621	0.76399	0.986819	13820	1	0.7637
	MUS81	5	0.27335	0.46942	0.991627	8117	2	-0.23774	0.74621	0.76399	0.986819	13819	1	-0.23774
	MAML3	5	0.012129	0.042886	0.945222	759	4	-1.232	0.74639	0.7641	0.986819	13821	1	-1.232
	SLC25A48	5	0.12856	0.27313	0.97412	4838	3	-0.21321	0.74639	0.7641	0.986819	13822	1	-0.21321
	ATP2B4	5	0.049031	0.13836	0.964788	2449	3	-0.6645	0.74651	0.7642	0.986819	13823	1	-0.6645
	MYO6	5	0.15041	0.30552	0.988724	5332	3	-0.88981	0.74651	0.7642	0.986819	13824	1	-0.88981
	ATRN	5	0.0060378	0.024929	0.92591	446	3	-0.97596	0.74681	0.76441	0.986819	13825	1	-0.97596
	MEGF8	5	0.1023	0.23353	0.97412	4086	2	-1.2582	0.74692	0.76449	0.986819	13827	1	-1.2582
	GTSF1	5	0.14465	0.29706	0.988724	5220	3	-0.39386	0.74692	0.76449	0.986819	13826	1	-0.39386
	FAM180A	5	0.043536	0.12508	0.964788	2152	2	0.041894	0.74705	0.76457	0.986819	13828	1	0.041894
	NAGPA	5	0.26006	0.45827	0.991627	7840	2	-0.062651	0.74718	0.76467	0.986819	13829	1	-0.062651
	SH3D19	5	0.1257	0.26888	0.97412	4754	3	-0.39386	0.74731	0.76476	0.986819	13833	1	-0.39386
	PIWIL4	4	0.072853	0.16605	0.968451	3198	1	0.66878	0.76505	0.76489	0.986819	14039	1	0.66878
	RNMTL1	4	0.11359	0.23928	0.97412	4403	3	-0.97348	0.76505	0.76489	0.986819	14040	1	-0.97348
	FAM149B1	4	0.72172	0.7446	0.997238	13740	1	0.59466	0.76569	0.7655	0.986819	14046	1	0.59466
	MANEAL	12	0.01275	0.063564	0.955756	810	7	-1.4187	0.52021	0.76561	0.986819	11270	2	-1.4187
	KIAA2018	5	0.0033773	0.014373	0.92591	231	4	-1.2582	0.74881	0.76579	0.986819	13858	1	-1.2582
	C19orf60	5	0.0065397	0.026808	0.92591	467	4	-0.53472	0.74881	0.76579	0.986819	13834	1	-0.53472
	PGPEP1L	5	0.012886	0.045044	0.948689	823	4	-1.0839	0.74881	0.76579	0.986819	13838	1	-1.0839
	SPACA1	5	0.027243	0.083871	0.955756	1518	4	-1.5514	0.74881	0.76579	0.986819	13836	1	-1.5514
	CNST	5	0.043661	0.1254	0.964788	2192	3	-1.9475	0.74881	0.76579	0.986819	13856	1	-1.9475
	SELV	5	0.046649	0.13262	0.964788	2281	4	-1.0657	0.74881	0.76579	0.986819	13844	1	-1.0657
	STRBP	5	0.054887	0.15243	0.968451	2659	4	-2.478	0.74881	0.76579	0.986819	13843	1	-2.478
	SOAT2	5	0.096339	0.22432	0.97412	3925	1	0.54465	0.74881	0.76579	0.986819	13837	1	0.54465
	IL16	5	0.1023	0.23353	0.97412	4064	3	-0.66304	0.74881	0.76579	0.986819	13845	1	-0.66304
	MAS1L	5	0.1023	0.23353	0.97412	4083	2	-1.2582	0.74881	0.76579	0.986819	13857	1	-1.2582
	NT5C1A	5	0.11428	0.25181	0.97412	4492	1	0.15595	0.74881	0.76579	0.986819	13840	1	0.15595
	CCDC87	5	0.13725	0.28605	0.988724	5087	2	-1.135	0.74881	0.76579	0.986819	13835	1	-1.135
	RASL10A	5	0.14465	0.29706	0.988724	5217	2	-0.17211	0.74881	0.76579	0.986819	13855	1	-0.17211
	SIRT2	5	0.18282	0.35208	0.991627	6039	3	-0.20709	0.74881	0.76579	0.986819	13846	1	-0.20709
	IRX3	5	0.19503	0.36929	0.991627	6339	1	0.25246	0.74881	0.76579	0.986819	13851	1	0.25246
	RNF10	5	0.214	0.39567	0.991627	6909	3	-0.33178	0.74881	0.76579	0.986819	13847	1	-0.33178
	ATXN2L	5	0.32506	0.50965	0.991627	8795	1	-2.1468	0.74881	0.76579	0.986819	13839	1	-2.1468
	RBM5	5	0.45161	0.61105	0.991627	10448	2	-0.53472	0.74881	0.76579	0.986819	13853	1	-0.53472
	CUL2	5	0.45161	0.61105	0.991627	10527	2	-1.2582	0.74881	0.76579	0.986819	13849	1	-1.2582
	OBSCN	5	0.50741	0.65726	0.991627	11339	2	0.15595	0.74881	0.76579	0.986819	13841	1	0.15595
	SHANK1	5	0.54656	0.69028	0.991627	11947	1	0.13666	0.74881	0.76579	0.986819	13842	1	0.13666
	PHF6	5	0.58238	0.72115	0.997238	12387	2	-0.26674	0.74881	0.76579	0.986819	13852	1	-0.26674
	SMIM12	5	0.59463	0.73189	0.997238	12501	2	0.038111	0.74881	0.76579	0.986819	13850	1	0.038111
	APOBEC3H	5	0.65689	0.75848	0.997238	13081	1	-1.4406	0.74881	0.76579	0.986819	13848	1	-1.4406
	HYOU1	5	0.70859	0.77945	0.997238	13606	1	0.13666	0.74881	0.76579	0.986819	13854	1	0.13666
	RAPSN	5	0.76694	0.80686	0.997238	14141	1	0.64362	0.74881	0.76579	0.986819	13859	1	0.64362
	ACAD9	5	0.81988	0.83705	0.997238	14870	1	-0.23774	0.74881	0.76579	0.986819	13860	1	-0.23774
	PRDM2	9	0.061382	0.2015	0.97412	2858	5	-0.39386	0.57123	0.76594	0.986819	11813	2	-0.39386
	PPAPDC1B	4	0.090254	0.19811	0.97412	3790	2	-1.3314	0.76642	0.76625	0.986819	14054	1	-1.3314
	KIF20B	2	0.64392	0.64373	0.991627	13005	0	0.0045833	0.76696	0.76649	0.986819	14055	0	0.0045833
	PSMB5	9	0.6178	0.81136	0.997238	12742	3	-1.7162	0.57259	0.76655	0.986819	11837	2	-1.7162
	ZNF462	5	0.13006	0.27534	0.97412	4935	3	-1.9475	0.75038	0.76686	0.986819	13864	1	-1.9475
	SMTN	5	0.65689	0.75848	0.997238	13166	1	0.75634	0.75058	0.76699	0.986819	13865	1	0.75634
	RNF186	4	0.00024192	0.0008825	0.882013	19	3	-2.0316	0.76738	0.76724	0.986819	14059	1	-2.0316
	B4GALT2	4	0.07651	0.17284	0.968451	3353	3	-1.0755	0.76738	0.76724	0.986819	14062	1	-1.0755
	IL21R	4	0.10425	0.22275	0.97412	4155	2	-1.4725	0.76738	0.76724	0.986819	14057	1	-1.4725
	ZMYM2	4	0.1175	0.24599	0.97412	4536	1	-0.54138	0.76738	0.76724	0.986819	14060	1	-0.54138
	ZNF627	4	0.26985	0.41669	0.991627	8088	1	-1.5999	0.76738	0.76724	0.986819	14056	1	-1.5999
	COMMD10	4	0.37922	0.52608	0.991627	9596	2	0.14403	0.76738	0.76724	0.986819	14061	1	0.14403
	KLHL31	4	0.44702	0.59415	0.991627	10384	2	-0.85366	0.76738	0.76724	0.986819	14058	1	-0.85366
	SLC17A9	5	0.15041	0.30552	0.988724	5415	3	-0.53472	0.75095	0.76725	0.986819	13866	1	-0.53472
	RTP4	5	0.062858	0.17106	0.968451	2924	2	-0.062651	0.75098	0.76727	0.986819	13867	1	-0.062651
	TFF2	5	0.024846	0.077461	0.955756	1397	4	-1.0857	0.75129	0.76747	0.986819	13869	1	-1.0857
	EPN3	5	0.24765	0.44173	0.991627	7557	2	0.64362	0.75129	0.76747	0.986819	13868	1	0.64362
	HPCAL4	5	0.21619	0.39859	0.991627	7008	2	-0.91882	0.7516	0.76767	0.986819	13874	1	-0.91882
	CDKN2C	5	0.090774	0.21577	0.97412	3818	3	-0.6645	0.75163	0.7677	0.986819	13875	1	-0.6645
	ATOH1	5	0.08709	0.20998	0.97412	3658	3	-0.58894	0.75166	0.76772	0.986819	13876	1	-0.58894
	LSS	5	0.39905	0.56859	0.991627	9739	2	0.34709	0.75181	0.76782	0.986819	13877	1	0.34709
	SPINK14	5	0.049009	0.13831	0.964788	2403	2	-1.4406	0.75225	0.76812	0.986819	13879	1	-1.4406
	KIFC2	5	0.063094	0.1716	0.968451	2985	2	-1.4406	0.75225	0.76812	0.986819	13882	1	-1.4406
	WNT3A	5	0.19708	0.37219	0.991627	6378	3	-0.39386	0.75225	0.76812	0.986819	13880	1	-0.39386
	FOXI1	5	0.4063	0.57446	0.991627	9877	1	0.71789	0.75225	0.76812	0.986819	13883	1	0.71789
	SLC24A4	5	0.85188	0.85876	0.997238	15285	1	0.15595	0.75225	0.76812	0.986819	13881	1	0.15595
	PNMA2	4	0.17814	0.3248	0.991627	5976	2	0.035363	0.76833	0.76821	0.986819	14089	1	0.035363
	GABRG1	4	0.90177	0.90193	0.997238	16198	0	0.29252	0.76833	0.76821	0.986819	14090	1	0.29252
	FAM213B	5	0.1023	0.23353	0.97412	4089	3	-1.2582	0.75265	0.76839	0.986819	13885	1	-1.2582
	C6orf120	5	0.012886	0.045044	0.948689	821	4	-0.78088	0.7527	0.76844	0.986819	13886	1	-0.78088
	PLEKHG1	5	0.62545	0.74698	0.997238	12803	1	1.1005	0.75273	0.76846	0.986819	13887	1	1.1005
	GSTT2B	2	0.47247	0.48128	0.991627	10896	1	-0.20569	0.76892	0.76848	0.986819	14094	0	-0.20569
	TRAPPC6A	7	0.049195	0.15499	0.968451	2481	3	-1.0995	0.64068	0.76849	0.986819	12613	2	-1.0995
	CSF2	5	0.11428	0.25181	0.97412	4452	2	-0.17211	0.75278	0.7685	0.986819	13888	1	-0.17211
	FBXO48	4	0.26629	0.41319	0.991627	8018	2	-0.57419	0.76864	0.76853	0.986819	14092	1	-0.57419
	CDH24	5	0.038526	0.1127	0.955936	2010	2	-0.13073	0.7529	0.76858	0.986819	13889	1	-0.13073
	HBG1	1	0.23199	0.23166	0.97412	7247	1	-0.57197	0.76801	0.76863	0.986819	14088	0	-0.57197
	MYL7	5	0.073157	0.18806	0.97412	3280	3	-0.78088	0.75303	0.76867	0.986819	13891	1	-0.78088
	GRIA1	5	0.95298	0.95315	0.999493	17113	0	0.42513	0.75303	0.76867	0.986819	13890	1	0.42513
	PTK6	4	0.26629	0.41319	0.991627	7996	2	0.25953	0.76889	0.76878	0.986819	14093	1	0.25953
	IKBKE	5	0.214	0.39567	0.991627	6843	3	-0.39386	0.75323	0.76881	0.986819	13892	1	-0.39386
	DDX17	4	0.42169	0.56875	0.991627	10151	1	-0.62429	0.76903	0.76893	0.986819	14095	1	-0.62429
	CCDC13	5	0.055398	0.15368	0.968451	2696	2	0.53148	0.75342	0.76895	0.986819	13893	1	0.53148
	ID2	5	0.027243	0.083871	0.955756	1509	4	-0.78088	0.7537	0.76914	0.986819	13896	1	-0.78088
	PRTFDC1	5	0.45161	0.61105	0.991627	10423	2	0.58125	0.7537	0.76914	0.986819	13894	1	0.58125
	SLC47A2	5	0.76694	0.80686	0.997238	14171	1	0.60807	0.7537	0.76914	0.986819	13895	1	0.60807
	ATP9A	5	0.81988	0.83705	0.997238	14737	1	0.93017	0.7537	0.76914	0.986819	13897	1	0.93017
	TP63	5	0.54455	0.6886	0.991627	11676	2	-0.17211	0.75375	0.76919	0.986819	13898	1	-0.17211
	CATSPERG	5	0.0026674	0.011514	0.92591	186	3	-0.51173	0.75431	0.7696	0.986819	13917	1	-0.51173
	GSX1	5	0.012825	0.044863	0.948689	818	2	0.55731	0.75431	0.7696	0.986819	13912	1	0.55731
	MVD	5	0.045908	0.13089	0.964788	2240	3	-1.4406	0.75431	0.7696	0.986819	13916	1	-1.4406
	UMODL1	5	0.082028	0.20203	0.97412	3551	3	-1.7162	0.75431	0.7696	0.986819	13914	1	-1.7162
	FBXO28	5	0.1021	0.23324	0.97412	4013	2	-0.23774	0.75431	0.7696	0.986819	13907	1	-0.23774
	PTGER4	5	0.1023	0.23353	0.97412	4062	3	-0.53472	0.75431	0.7696	0.986819	13906	1	-0.53472
	PLXDC1	5	0.25429	0.45046	0.991627	7732	3	-0.1453	0.75431	0.7696	0.986819	13913	1	-0.1453
	ARL8A	5	0.37289	0.54754	0.991627	9458	2	0.16779	0.75431	0.7696	0.986819	13902	1	0.16779
	AFG3L2	5	0.37289	0.54754	0.991627	9493	2	0.64362	0.75431	0.7696	0.986819	13905	1	0.64362
	TAF6L	5	0.4063	0.57446	0.991627	9827	1	0.28427	0.75431	0.7696	0.986819	13911	1	0.28427
	IGFL2	5	0.4063	0.57446	0.991627	9885	1	-0.062651	0.75431	0.7696	0.986819	13908	1	-0.062651
	CST9	5	0.42556	0.58983	0.991627	10219	2	0.55731	0.75431	0.7696	0.986819	13910	1	0.55731
	MECR	5	0.45161	0.61105	0.991627	10410	2	0.93457	0.75431	0.7696	0.986819	13904	1	0.93457
	PCM1	5	0.45161	0.61105	0.991627	10480	2	-0.062651	0.75431	0.7696	0.986819	13909	1	-0.062651
	BRD3	5	0.49913	0.65026	0.991627	11294	2	-0.23774	0.75431	0.7696	0.986819	13918	1	-0.23774
	CLDN6	5	0.54455	0.6886	0.991627	11869	2	-0.39386	0.75431	0.7696	0.986819	13915	1	-0.39386
	KCNK15	5	0.6258	0.7471	0.997238	12804	1	0.55731	0.75431	0.7696	0.986819	13903	1	0.55731
	RFPL3	4	0.039421	0.10173	0.955936	2055	1	0.34416	0.7699	0.76977	0.986819	14100	1	0.34416
	HMGA2	4	0.082547	0.18405	0.97412	3592	2	-0.89926	0.7699	0.76977	0.986819	14099	1	-0.89926
	LIG1	4	0.14941	0.29574	0.988724	5310	2	-0.76686	0.7699	0.76977	0.986819	14098	1	-0.76686
	NPHS1	5	0.28984	0.48216	0.991627	8230	2	0.26602	0.75491	0.77001	0.986819	13919	1	0.26602
	CXCL5	5	0.88534	0.88639	0.997238	15804	1	0.34199	0.75497	0.77005	0.986819	13920	1	0.34199
	STC1	5	0.046649	0.13262	0.964788	2292	4	-0.66304	0.75505	0.77009	0.986819	13921	1	-0.66304
	DAAM2	5	0.42404	0.58867	0.991627	10210	2	-0.45676	0.7551	0.77014	0.986819	13922	1	-0.45676
	INO80	5	0.049009	0.13831	0.964788	2412	3	-2.1468	0.75518	0.77019	0.986819	13924	1	-2.1468
	CCM2	5	0.42732	0.5913	0.991627	10239	2	-0.37795	0.75518	0.77019	0.986819	13925	1	-0.37795
	ITGA2B	5	0.48137	0.63551	0.991627	11010	2	-0.33178	0.75518	0.77019	0.986819	13923	1	-0.33178
	GINS3	6	0.17304	0.36095	0.991627	5894	2	0.61244	0.69919	0.77032	0.986819	13126	1	0.61244
	CFLAR	6	0.82584	0.86587	0.997238	14978	1	-2.1347	0.69919	0.77032	0.986819	13127	1	-2.1347
	SLC24A1	4	0.045623	0.11398	0.964788	2236	3	-0.6674	0.77055	0.77041	0.986819	14105	1	-0.6674
	WDR59	4	0.34105	0.48792	0.991627	9023	1	0.55731	0.77073	0.7706	0.986819	14111	1	0.55731
	RREB1	4	0.075113	0.1702	0.968451	3339	2	-0.22192	0.77124	0.77111	0.986819	14115	1	-0.22192
	TIGD1	4	0.51875	0.63594	0.991627	11483	1	-0.099814	0.77124	0.77111	0.986819	14114	1	-0.099814
	KLK2	9	0.14914	0.36756	0.991627	5285	5	-0.75895	0.58335	0.7715	0.986819	11894	2	-0.75895
	JAKMIP3	4	0.92841	0.92871	0.997491	16654	0	0.69236	0.77173	0.77159	0.986819	14121	0	0.69236
	SOX17	5	0.0029662	0.012722	0.92591	201	3	-0.59324	0.75755	0.77183	0.986819	13958	1	-0.59324
	DOCK9	5	0.0038478	0.016235	0.92591	262	3	-1.4835	0.75755	0.77183	0.986819	13953	1	-1.4835
	PCDHA7	5	0.0058206	0.024086	0.92591	437	4	-1.4122	0.75755	0.77183	0.986819	13954	1	-1.4122
	APOE	5	0.011946	0.042374	0.945222	754	4	-3.1699	0.75755	0.77183	0.986819	13943	1	-3.1699
	SMUG1	5	0.014483	0.049484	0.948689	884	2	0.25246	0.75755	0.77183	0.986819	13951	1	0.25246
	FAM83F	5	0.018578	0.060811	0.955756	1109	3	-0.27806	0.75755	0.77183	0.986819	13931	1	-0.27806
	DUSP9	5	0.020496	0.065941	0.955756	1177	3	-1.0464	0.75755	0.77183	0.986819	13961	1	-1.0464
	CPOX	5	0.024846	0.077461	0.955756	1410	3	-1.0857	0.75755	0.77183	0.986819	13936	1	-1.0857
	GLCCI1	5	0.027053	0.083374	0.955756	1483	2	-1.6023	0.75755	0.77183	0.986819	13964	1	-1.6023
	BACH2	5	0.054887	0.15243	0.968451	2660	4	-0.23476	0.75755	0.77183	0.986819	13940	1	-0.23476
	MNT	5	0.062758	0.17081	0.968451	2894	4	-0.45676	0.75755	0.77183	0.986819	13970	1	-0.45676
	RAP2A	5	0.063094	0.1716	0.968451	3002	2	0.53148	0.75755	0.77183	0.986819	13934	1	0.53148
	NR2F6	5	0.073157	0.18806	0.97412	3300	3	-0.78088	0.75755	0.77183	0.986819	13950	1	-0.78088
	TOP3B	5	0.10639	0.23976	0.97412	4298	3	-0.66304	0.75755	0.77183	0.986819	13941	1	-0.66304
	PLAC8L1	5	0.1201	0.26046	0.97412	4567	3	-0.59324	0.75755	0.77183	0.986819	13962	1	-0.59324
	EHD2	5	0.1257	0.26888	0.97412	4724	3	-0.39386	0.75755	0.77183	0.986819	13935	1	-0.39386
	FAM71E1	5	0.13006	0.27534	0.97412	4945	3	-0.51828	0.75755	0.77183	0.986819	13947	1	-0.51828
	OCSTAMP	5	0.13913	0.28888	0.988724	5108	2	0.34709	0.75755	0.77183	0.986819	13963	1	0.34709
	GPR150	5	0.14272	0.29425	0.988724	5146	3	-0.18789	0.75755	0.77183	0.986819	13955	1	-0.18789
	USP27X	5	0.14465	0.29706	0.988724	5200	3	-0.20709	0.75755	0.77183	0.986819	13938	1	-0.20709
	MVP	5	0.19708	0.37219	0.991627	6424	2	0.040879	0.75755	0.77183	0.986819	13948	1	0.040879
	UPF1	5	0.214	0.39567	0.991627	6740	3	-2.478	0.75755	0.77183	0.986819	13959	1	-2.478
	APOOL	5	0.214	0.39567	0.991627	6833	3	-0.85932	0.75755	0.77183	0.986819	13942	1	-0.85932
	DIS3	5	0.23127	0.41932	0.991627	7211	2	-1.4406	0.75755	0.77183	0.986819	13945	1	-1.4406
	CCBL2	5	0.24765	0.44173	0.991627	7571	2	-1.1745	0.75755	0.77183	0.986819	13952	1	-1.1745
	DCLK3	5	0.24765	0.44173	0.991627	7641	2	-1.2582	0.75755	0.77183	0.986819	13960	1	-1.2582
	PSAPL1	5	0.25689	0.45398	0.991627	7755	3	-0.030668	0.75755	0.77183	0.986819	13967	1	-0.030668
	MRGPRD	5	0.30109	0.49096	0.991627	8359	2	0.34709	0.75755	0.77183	0.986819	13957	1	0.34709
	TMEM171	5	0.30109	0.49096	0.991627	8380	2	0.00091875	0.75755	0.77183	0.986819	13939	1	0.00091875
	GNAI2	5	0.32506	0.50965	0.991627	8665	1	0.16365	0.75755	0.77183	0.986819	13929	1	0.16365
	HMCES	5	0.32506	0.50965	0.991627	8719	2	-1.4835	0.75755	0.77183	0.986819	13949	1	-1.4835
	RABEP1	5	0.39905	0.56859	0.991627	9758	2	-0.59324	0.75755	0.77183	0.986819	13932	1	-0.59324
	PRSS3	5	0.41038	0.57776	0.991627	9957	2	-0.42269	0.75755	0.77183	0.986819	13946	1	-0.42269
	RDH13	5	0.54656	0.69028	0.991627	12062	1	0.42513	0.75755	0.77183	0.986819	13944	1	0.42513
	TMOD2	5	0.57754	0.71692	0.997238	12341	1	0.00091875	0.75755	0.77183	0.986819	13969	1	0.00091875
	MAMDC4	5	0.58238	0.72115	0.997238	12391	2	-0.26674	0.75755	0.77183	0.986819	13930	1	-0.26674
	PAK2	5	0.58238	0.72115	0.997238	12398	2	-0.17211	0.75755	0.77183	0.986819	13956	1	-0.17211
	CYP11A1	5	0.59061	0.72833	0.997238	12467	2	-0.038837	0.75755	0.77183	0.986819	13937	1	-0.038837
	LMO2	5	0.65689	0.75848	0.997238	13057	1	-0.88981	0.75755	0.77183	0.986819	13966	1	-0.88981
	GPN1	5	0.73579	0.79155	0.997238	13848	1	0.95565	0.75755	0.77183	0.986819	13965	1	0.95565
	MAML2	5	0.83667	0.84804	0.997238	15051	1	0.64362	0.75755	0.77183	0.986819	13933	1	0.64362
	ABHD14B	5	0.85188	0.85876	0.997238	15277	1	0.65304	0.75755	0.77183	0.986819	13968	1	0.65304
	DDR1	4	0.76313	0.77371	0.997238	14044	1	-1.0579	0.77208	0.77195	0.986819	14128	0	-1.0579
	SPDYE4	4	0.66197	0.70771	0.997238	13220	1	0.72377	0.77234	0.77222	0.986819	14130	0	0.72377
	CDK1	4	0.97238	0.97263	0.999493	17471	0	-0.42966	0.77234	0.77222	0.986819	14129	0	-0.42966
	MRPS15	4	0.24081	0.38758	0.991627	7387	2	-0.14904	0.77323	0.77309	0.986819	14136	0	-0.14904
	NLRP4	5	0.070858	0.18439	0.97412	3155	2	-0.39386	0.75984	0.77347	0.986819	13981	1	-0.39386
	AFMID	5	0.02367	0.074427	0.955756	1307	2	-1.4406	0.7599	0.77351	0.986819	13982	1	-1.4406
	ADPGK	5	0.0024805	0.010725	0.92591	168	4	-1.0831	0.76005	0.77362	0.986819	13983	1	-1.0831
	CADPS	5	0.24765	0.44173	0.991627	7534	2	0.038111	0.76018	0.77371	0.986819	13984	1	0.038111
	40603	5	0.41706	0.58305	0.991627	10096	2	0.13666	0.76028	0.77379	0.986819	13985	1	0.13666
	RASSF4	5	0.049031	0.13836	0.964788	2469	3	-0.51828	0.76049	0.77395	0.986819	13987	1	-0.51828
	PLEKHD1	5	0.76694	0.80686	0.997238	14112	1	-0.070824	0.76049	0.77395	0.986819	13986	1	-0.070824
	SRPK2	5	0.024846	0.077461	0.955756	1427	3	-1.3373	0.76062	0.77404	0.986819	13988	1	-1.3373
	SIGLEC15	5	0.0058206	0.024086	0.92591	436	4	-1.7073	0.7607	0.7741	0.986819	13990	1	-1.7073
	SAMD5	5	0.73919	0.79313	0.997238	13872	1	0.36798	0.7607	0.7741	0.986819	13989	1	0.36798
	CSF2RB	5	0.042588	0.12276	0.964788	2129	3	-0.43921	0.76076	0.77414	0.986819	13991	1	-0.43921
	ADAT1	5	0.11428	0.25181	0.97412	4475	3	-2.6189	0.76085	0.77422	0.986819	13992	1	-2.6189
	TESC	4	0.0663	0.15373	0.968451	3099	2	-0.15693	0.7746	0.77447	0.986819	14139	0	-0.15693
	FHDC1	4	0.10475	0.22364	0.97412	4186	2	-0.38939	0.7746	0.77447	0.986819	14145	0	-0.38939
	PRDX4	4	0.28747	0.43432	0.991627	8192	2	0.1812	0.7746	0.77447	0.986819	14143	0	0.1812
	APOC2	4	0.30455	0.45139	0.991627	8544	1	0.83757	0.7746	0.77447	0.986819	14137	0	0.83757
	NOSTRIN	4	0.37922	0.52608	0.991627	9591	2	0.22396	0.7746	0.77447	0.986819	14142	0	0.22396
	SOS1	4	0.57504	0.66179	0.991627	12259	1	0.46417	0.7746	0.77447	0.986819	14146	0	0.46417
	PPP3CC	4	0.57504	0.66179	0.991627	12270	1	-0.75161	0.7746	0.77447	0.986819	14141	0	-0.75161
	SRSF1	4	0.62709	0.68848	0.991627	12813	1	-2.0191	0.7746	0.77447	0.986819	14144	0	-2.0191
	TMC3	4	0.64548	0.69849	0.997238	13008	1	-0.083341	0.7746	0.77447	0.986819	14138	0	-0.083341
	PGM1	4	0.91333	0.91348	0.997238	16461	0	0.60597	0.7746	0.77447	0.986819	14140	0	0.60597
	TTPAL	4	0.93114	0.9314	0.997491	16672	0	0.5802	0.7746	0.77447	0.986819	14147	0	0.5802
	HBM	5	0.001927	0.0084103	0.92591	136	4	-1.1745	0.76189	0.77495	0.986819	14004	1	-1.1745
	ZNF691	5	0.0057177	0.023674	0.92591	410	4	-1.4122	0.76189	0.77495	0.986819	14009	1	-1.4122
	MCTP1	5	0.0067625	0.027507	0.92591	472	3	-1.3663	0.76189	0.77495	0.986819	14003	1	-1.3663
	PADI1	5	0.024846	0.077461	0.955756	1419	4	-1.0831	0.76189	0.77495	0.986819	13998	1	-1.0831
	TMEM182	5	0.038526	0.1127	0.955936	2007	3	-1.1745	0.76189	0.77495	0.986819	14008	1	-1.1745
	VAV1	5	0.073157	0.18806	0.97412	3236	3	-0.78088	0.76189	0.77495	0.986819	14006	1	-0.78088
	SUSD4	5	0.15041	0.30552	0.988724	5407	3	-0.66304	0.76189	0.77495	0.986819	14001	1	-0.66304
	ZSWIM6	5	0.16321	0.32417	0.990621	5672	3	-0.010594	0.76189	0.77495	0.986819	13999	1	-0.010594
	COLGALT1	5	0.17891	0.34655	0.991627	5992	3	-0.34012	0.76189	0.77495	0.986819	14002	1	-0.34012
	ADAMTS8	5	0.32164	0.50689	0.991627	8638	2	0.16365	0.76189	0.77495	0.986819	13996	1	0.16365
	GLIS3	5	0.4063	0.57446	0.991627	9924	2	0.038111	0.76189	0.77495	0.986819	14000	1	0.038111
	ATP1B4	5	0.40703	0.57505	0.991627	9941	2	0.00091875	0.76189	0.77495	0.986819	13995	1	0.00091875
	VEZT	5	0.63242	0.74946	0.997238	12930	1	0.36798	0.76189	0.77495	0.986819	14005	1	0.36798
	SULT4A1	5	0.79237	0.82059	0.997238	14453	1	0.34709	0.76189	0.77495	0.986819	14007	1	0.34709
	MAP3K1	5	0.97136	0.97152	0.999493	17462	0	0.59098	0.76189	0.77495	0.986819	13997	1	0.59098
	IL37	7	0.046883	0.14901	0.968451	2355	5	-1.0995	0.64917	0.77507	0.986819	12703	2	-1.0995
	HOPX	7	0.13995	0.32449	0.991258	5113	1	0.80347	0.64917	0.77507	0.986819	12699	2	0.80347
	CAMTA1	7	0.17758	0.38408	0.991627	5972	4	-1.0995	0.64917	0.77507	0.986819	12700	2	-1.0995
	C11orf74	7	0.64194	0.79021	0.997238	12966	1	0.13666	0.64917	0.77507	0.986819	12702	2	0.13666
	MOCS2	7	0.64953	0.79449	0.997238	13026	2	-0.36428	0.64917	0.77507	0.986819	12701	2	-0.36428
	INSC	5	0.42732	0.5913	0.991627	10240	2	0.00091875	0.76297	0.77574	0.986819	14011	1	0.00091875
	CDK18	5	0.090221	0.21488	0.97412	3775	2	0.16779	0.76323	0.77592	0.986819	14012	1	0.16779
	PCDH15	5	0.15041	0.30552	0.988724	5392	3	-1.7378	0.76323	0.77592	0.986819	14013	1	-1.7378
	MITD1	3	0.062572	0.13637	0.964788	2887	1	-1.4406	0.77614	0.77619	0.986819	14149	0	-1.4406
	WDR78	3	0.070224	0.14651	0.968451	3135	2	-1.4406	0.77614	0.77619	0.986819	14160	0	-1.4406
	LSM2	3	0.097	0.18191	0.97412	3941	2	-1.4406	0.77614	0.77619	0.986819	14161	0	-1.4406
	ERVFRD-1	3	0.10597	0.19364	0.97412	4196	2	-1.4406	0.77614	0.77619	0.986819	14176	0	-1.4406
	MAPKAPK5	3	0.10901	0.19764	0.97412	4330	2	-0.85932	0.77614	0.77619	0.986819	14179	0	-0.85932
	REP15	3	0.12241	0.21487	0.97412	4609	2	-1.4406	0.77614	0.77619	0.986819	14158	0	-1.4406
	MTHFD2L	3	0.14599	0.24527	0.97412	5272	2	-1.4406	0.77614	0.77619	0.986819	14151	0	-1.4406
	C4orf29	3	0.17805	0.28621	0.988724	5975	2	-1.4406	0.77614	0.77619	0.986819	14150	0	-1.4406
	ZNF823	3	0.20382	0.31866	0.990435	6516	2	-1.4406	0.77614	0.77619	0.986819	14163	0	-1.4406
	LIN9	3	0.20382	0.31866	0.990435	6524	2	-1.4406	0.77614	0.77619	0.986819	14180	0	-1.4406
	ANKRD30A	3	0.23837	0.36118	0.991627	7313	2	-1.4406	0.77614	0.77619	0.986819	14155	0	-1.4406
	MGAT4A	3	0.26862	0.3983	0.991627	8050	1	-1.4406	0.77614	0.77619	0.986819	14167	0	-1.4406
	TMPRSS15	3	0.28295	0.41576	0.991627	8177	1	-1.4406	0.77614	0.77619	0.986819	14169	0	-1.4406
	UBA2	3	0.33683	0.45876	0.991627	8946	1	-1.1745	0.77614	0.77619	0.986819	14162	0	-1.1745
	SSX2	3	0.40369	0.49546	0.991627	9793	1	-0.97596	0.77614	0.77619	0.986819	14170	0	-0.97596
	USP12	3	0.45146	0.52328	0.991627	10398	1	-0.85932	0.77614	0.77619	0.986819	14178	0	-0.85932
	ABI3BP	3	0.4553	0.52562	0.991627	10794	1	-0.80369	0.77614	0.77619	0.986819	14152	0	-0.80369
	C5orf15	3	0.47367	0.53687	0.991627	10916	1	-2.1468	0.77614	0.77619	0.986819	14174	0	-2.1468
	HNRNPC	3	0.58267	0.60909	0.991627	12424	1	-2.1468	0.77614	0.77619	0.986819	14154	0	-2.1468
	KRTAP19-6	3	0.61685	0.63447	0.991627	12736	1	-0.51828	0.77614	0.77619	0.986819	14157	0	-0.51828
	CCNH	3	0.64245	0.65433	0.991627	12969	1	-2.1468	0.77614	0.77619	0.986819	14168	0	-2.1468
	ZNF614	3	0.64245	0.65433	0.991627	12993	1	-1.4406	0.77614	0.77619	0.986819	14172	0	-1.4406
	IQCB1	3	0.64245	0.65433	0.991627	12997	1	-1.4406	0.77614	0.77619	0.986819	14177	0	-1.4406
	TOMM20	3	0.66799	0.67486	0.991627	13261	1	-1.4406	0.77614	0.77619	0.986819	14159	0	-1.4406
	TARDBP	3	0.6763	0.68185	0.991627	13280	1	-1.4406	0.77614	0.77619	0.986819	14164	0	-1.4406
	PSMC2	3	0.70738	0.70933	0.997238	13523	1	-0.39386	0.77614	0.77619	0.986819	14175	0	-0.39386
	NDFIP2	3	0.73246	0.73284	0.997238	13818	1	-0.26674	0.77614	0.77619	0.986819	14156	0	-0.26674
	HNRNPA2B1	3	0.74809	0.74825	0.997238	14004	0	-1.4406	0.77614	0.77619	0.986819	14181	0	-1.4406
	CD47	3	0.76561	0.76577	0.997238	14080	0	-2.3219	0.77614	0.77619	0.986819	14148	0	-2.3219
	MBTPS2	3	0.78001	0.78003	0.997238	14346	0	-0.018622	0.77614	0.77619	0.986819	14166	0	-0.018622
	CYCS	3	0.82454	0.82448	0.997238	14956	0	-1.7162	0.77614	0.77619	0.986819	14171	0	-1.7162
	SERPINB13	3	0.82454	0.82448	0.997238	14961	0	-1.4406	0.77614	0.77619	0.986819	14153	0	-1.4406
	TCTEX1D1	3	0.89619	0.89622	0.997238	16084	0	0.28427	0.77614	0.77619	0.986819	14165	0	0.28427
	METAP1	3	0.90877	0.90883	0.997238	16234	0	0.36798	0.77614	0.77619	0.986819	14173	0	0.36798
	MFGE8	5	0.23757	0.42808	0.991627	7287	3	-0.21321	0.76361	0.7762	0.986819	14023	1	-0.21321
	CAPN3	14	0.021606	0.10255	0.955936	1229	7	-0.69773	0.51732	0.77621	0.986819	11245	4	-0.69773
	RTP2	5	0.15041	0.30552	0.988724	5396	3	-0.9911	0.76364	0.77622	0.986819	14024	1	-0.9911
	CEL	5	0.33538	0.51782	0.991627	8938	2	0.84576	0.76371	0.77627	0.986819	14025	1	0.84576
	XYLB	5	0.76694	0.80686	0.997238	14234	1	1.0292	0.76377	0.77631	0.986819	14026	1	1.0292
	BPIFB1	5	0.18314	0.35256	0.991627	6157	2	-1.7162	0.76381	0.77633	0.986819	14027	1	-1.7162
	CASC3	5	0.45161	0.61105	0.991627	10542	2	-0.53472	0.76385	0.77637	0.986819	14028	1	-0.53472
	CORO2B	5	0.00058685	0.0026558	0.884763	45	3	-1.795	0.76402	0.77648	0.986819	14029	1	-1.795
	GUCA2B	5	0.15041	0.30552	0.988724	5428	3	-2.1468	0.76415	0.77658	0.986819	14030	1	-2.1468
	GTF2H2	2	0.068793	0.1202	0.964788	3122	1	-0.90452	0.77716	0.77676	0.986819	14182	0	-0.90452
	CDK10	5	0.038264	0.11206	0.955936	1977	3	-0.66304	0.76476	0.777	0.986819	14031	1	-0.66304
	LRRN4CL	5	0.049009	0.13831	0.964788	2388	3	-0.35555	0.76476	0.777	0.986819	14036	1	-0.35555
	GLYCTK	5	0.052398	0.14639	0.968451	2554	3	-1.4122	0.76476	0.777	0.986819	14034	1	-1.4122
	KLF15	5	0.070858	0.18439	0.97412	3166	3	-0.27806	0.76476	0.777	0.986819	14033	1	-0.27806
	EPHX4	5	0.11428	0.25181	0.97412	4499	3	-0.35555	0.76476	0.777	0.986819	14038	1	-0.35555
	C17orf97	5	0.214	0.39567	0.991627	6732	3	-0.23476	0.76476	0.777	0.986819	14032	1	-0.23476
	ASTL	5	0.51766	0.66577	0.991627	11449	2	-0.070824	0.76476	0.777	0.986819	14035	1	-0.070824
	EXOC3L2	5	0.59917	0.73589	0.997238	12601	1	0.25246	0.76476	0.777	0.986819	14037	1	0.25246
	TNFRSF18	5	0.052398	0.14639	0.968451	2619	3	-0.80369	0.76526	0.77736	0.986819	14041	1	-0.80369
	NLRP9	5	0.48728	0.64041	0.991627	11070	2	0.28427	0.76533	0.77739	0.986819	14042	1	0.28427
	SPRTN	5	0.15041	0.30552	0.988724	5340	3	-0.53472	0.76556	0.77757	0.986819	14043	1	-0.53472
	ALDH7A1	5	0.56887	0.70951	0.997238	12190	2	0.36798	0.76556	0.77757	0.986819	14044	1	0.36798
	MSRB1	5	0.02367	0.074427	0.955756	1323	2	-0.17211	0.76566	0.77765	0.986819	14045	1	-0.17211
	MTSS1	5	0.92434	0.92463	0.997491	16588	0	0.15595	0.76577	0.77772	0.986819	14047	1	0.15595
	IMMP2L	5	0.084623	0.206	0.97412	3630	3	-0.78088	0.76596	0.77786	0.986819	14048	1	-0.78088
	STARD9	5	0.02367	0.074427	0.955756	1310	2	-2.1468	0.76603	0.77791	0.986819	14050	1	-2.1468
	RAB11B	5	0.052398	0.14639	0.968451	2555	3	-0.88981	0.76603	0.77791	0.986819	14049	1	-0.88981
	ACSBG2	5	0.98874	0.98882	0.999493	17780	0	0.64362	0.76616	0.778	0.986819	14051	1	0.64362
	GIPR	5	0.017133	0.05687	0.951706	1037	3	-1.232	0.76619	0.77803	0.986819	14052	1	-1.232
	C6orf1	5	0.54656	0.69028	0.991627	12081	1	0.72809	0.76624	0.77806	0.986819	14053	1	0.72809
	SLC35D3	4	0.040144	0.1032	0.955936	2071	3	-0.90764	0.77823	0.77809	0.986819	14196	0	-0.90764
	FZD10	4	0.0663	0.15373	0.968451	3084	2	-0.078874	0.77823	0.77809	0.986819	14188	0	-0.078874
	GTF2H4	4	0.092519	0.2022	0.97412	3835	1	0.27035	0.77823	0.77809	0.986819	14193	0	0.27035
	PYHIN1	4	0.092519	0.2022	0.97412	3842	2	-1.0359	0.77823	0.77809	0.986819	14183	0	-1.0359
	TUT1	4	0.15888	0.30539	0.988724	5632	1	0.15267	0.77823	0.77809	0.986819	14190	0	0.15267
	ACTN1	4	0.19339	0.34008	0.991627	6298	2	-0.1322	0.77823	0.77809	0.986819	14187	0	-0.1322
	DHRS9	4	0.42169	0.56875	0.991627	10123	1	-0.64636	0.77823	0.77809	0.986819	14186	0	-0.64636
	COPS6	4	0.57504	0.66179	0.991627	12327	1	-0.88231	0.77823	0.77809	0.986819	14184	0	-0.88231
	RBFA	4	0.62709	0.68848	0.991627	12896	1	-0.50931	0.77823	0.77809	0.986819	14194	0	-0.50931
	TAS2R50	4	0.74623	0.76136	0.997238	13974	1	0.14222	0.77823	0.77809	0.986819	14195	0	0.14222
	PPP1CA	4	0.77011	0.77904	0.997238	14302	1	-0.13442	0.77823	0.77809	0.986819	14192	0	-0.13442
	C10orf107	4	0.80573	0.80815	0.997238	14654	1	-1.5784	0.77823	0.77809	0.986819	14185	0	-1.5784
	ZBTB11	4	0.91333	0.91348	0.997238	16470	0	0.39014	0.77823	0.77809	0.986819	14189	0	0.39014
	ACE2	4	0.96979	0.96991	0.999493	17426	0	0.92823	0.77823	0.77809	0.986819	14191	0	0.92823
	PARP12	5	0.0078181	0.030522	0.92591	548	4	-0.9911	0.76799	0.77933	0.986819	14074	1	-0.9911
	SPNS2	5	0.016268	0.054498	0.951706	966	4	-1.2781	0.76799	0.77933	0.986819	14070	1	-1.2781
	AHI1	5	0.030352	0.091864	0.955936	1658	2	-0.23774	0.76799	0.77933	0.986819	14082	1	-0.23774
	UBQLN3	5	0.035746	0.10569	0.955936	1912	3	-0.9911	0.76799	0.77933	0.986819	14066	1	-0.9911
	RPF1	5	0.049031	0.13836	0.964788	2454	2	0.13666	0.76799	0.77933	0.986819	14086	1	0.13666
	NPC1	5	0.056402	0.15604	0.968451	2741	2	-1.4084	0.76799	0.77933	0.986819	14072	1	-1.4084
	GLI4	5	0.05723	0.15801	0.968451	2763	4	-0.26674	0.76799	0.77933	0.986819	14073	1	-0.26674
	RNF150	5	0.1023	0.23353	0.97412	4114	2	0.16365	0.76799	0.77933	0.986819	14064	1	0.16365
	PEX5L	5	0.10639	0.23976	0.97412	4246	3	-0.88981	0.76799	0.77933	0.986819	14077	1	-0.88981
	LMNB2	5	0.10639	0.23976	0.97412	4308	3	-1.7378	0.76799	0.77933	0.986819	14085	1	-1.7378
	GPRASP1	5	0.15041	0.30552	0.988724	5338	3	-0.53472	0.76799	0.77933	0.986819	14069	1	-0.53472
	GLYR1	5	0.16321	0.32417	0.990621	5682	3	-0.78088	0.76799	0.77933	0.986819	14067	1	-0.78088
	CREG1	5	0.16623	0.32849	0.991627	5768	3	-0.39962	0.76799	0.77933	0.986819	14087	1	-0.39962
	CFDP1	5	0.214	0.39567	0.991627	6733	3	-2.478	0.76799	0.77933	0.986819	14079	1	-2.478
	CYB5A	5	0.214	0.39567	0.991627	6778	3	-0.23476	0.76799	0.77933	0.986819	14076	1	-0.23476
	FZD9	5	0.2342	0.42337	0.991627	7268	3	-0.12158	0.76799	0.77933	0.986819	14080	1	-0.12158
	RUSC2	5	0.26802	0.46528	0.991627	8030	2	0.42513	0.76799	0.77933	0.986819	14081	1	0.42513
	HOXD12	5	0.34905	0.52856	0.991627	9109	2	-0.56468	0.76799	0.77933	0.986819	14068	1	-0.56468
	SLC27A5	5	0.36492	0.54115	0.991627	9226	2	0.00091875	0.76799	0.77933	0.986819	14084	1	0.00091875
	C1QL4	5	0.45161	0.61105	0.991627	10644	2	0.55731	0.76799	0.77933	0.986819	14063	1	0.55731
	ZC4H2	5	0.47369	0.62915	0.991627	10933	2	-0.074043	0.76799	0.77933	0.986819	14071	1	-0.074043
	ZCCHC10	5	0.49568	0.64735	0.991627	11148	1	-1.1745	0.76799	0.77933	0.986819	14078	1	-1.1745
	TRMT5	5	0.54455	0.6886	0.991627	11673	2	-1.7162	0.76799	0.77933	0.986819	14075	1	-1.7162
	SPRY3	5	0.89439	0.89491	0.997238	16049	1	0.42513	0.76799	0.77933	0.986819	14083	1	0.42513
	ITIH1	5	0.94501	0.94518	0.999464	17004	0	-1.4406	0.76799	0.77933	0.986819	14065	1	-1.4406
	IL32	6	0.031024	0.10392	0.955936	1699	3	-2.1864	0.72136	0.78021	0.986819	13383	1	-2.1864
	IL23A	4	0.35248	0.49938	0.991627	9134	2	-0.23522	0.78056	0.78048	0.986819	14315	0	-0.23522
	FGFR4	5	0.19708	0.37219	0.991627	6373	2	0.13666	0.76965	0.78056	0.986819	14096	1	0.13666
	UCN2	5	0.0026164	0.011297	0.92591	179	4	-1.5514	0.76969	0.7806	0.986819	14097	1	-1.5514
	CRABP1	5	0.030352	0.091864	0.955936	1627	2	-1.6162	0.7699	0.78076	0.986819	14102	1	-1.6162
	EFEMP2	5	0.12446	0.26694	0.97412	4653	3	-0.51173	0.7699	0.78076	0.986819	14104	1	-0.51173
	KIF5A	5	0.45308	0.61227	0.991627	10690	2	-0.23774	0.7699	0.78076	0.986819	14101	1	-0.23774
	XG	5	0.87103	0.87387	0.997238	15525	1	0.28427	0.7699	0.78076	0.986819	14103	1	0.28427
	CTLA4	5	0.19419	0.36813	0.991627	6331	3	-0.27806	0.77064	0.78131	0.986819	14108	1	-0.27806
	ZNF8	5	0.19708	0.37219	0.991627	6458	2	-1.0857	0.77064	0.78131	0.986819	14109	1	-1.0857
	UBQLNL	5	0.30109	0.49096	0.991627	8384	2	-0.062651	0.77064	0.78131	0.986819	14107	1	-0.062651
	CUL7	5	0.49573	0.6474	0.991627	11256	2	0.40405	0.77064	0.78131	0.986819	14106	1	0.40405
	HSD17B6	5	0.54656	0.69028	0.991627	12009	1	-0.23774	0.77064	0.78131	0.986819	14110	1	-0.23774
	SUN3	4	0.03525	0.093456	0.955936	1838	2	-0.62047	0.7816	0.78154	0.986819	14324	0	-0.62047
	GTPBP1	4	0.089529	0.19683	0.97412	3707	3	-0.43921	0.7816	0.78154	0.986819	14327	0	-0.43921
	CCDC23	4	0.11359	0.23928	0.97412	4368	3	-1.4504	0.7816	0.78154	0.986819	14325	0	-1.4504
	FOXN2	4	0.30455	0.45139	0.991627	8562	1	-0.32795	0.7816	0.78154	0.986819	14328	0	-0.32795
	PLCH1	4	0.46337	0.61083	0.991627	10820	2	0.43994	0.7816	0.78154	0.986819	14326	0	0.43994
	TMEM230	4	0.64894	0.70041	0.997238	13024	1	-1.0865	0.7816	0.78154	0.986819	14323	0	-1.0865
	CYP24A1	4	0.82761	0.82807	0.997238	15000	1	0.48196	0.7816	0.78154	0.986819	14322	0	0.48196
	ADARB2	5	0.76694	0.80686	0.997238	14214	1	0.21324	0.77118	0.78173	0.986819	14112	1	0.21324
	DHX32	5	0.56762	0.70845	0.997238	12179	2	-0.11529	0.77122	0.78176	0.986819	14113	1	-0.11529
	MYL3	5	0.08709	0.20998	0.97412	3656	3	-0.58894	0.77133	0.78184	0.986819	14116	1	-0.58894
	EGR3	5	0.15802	0.31673	0.988724	5545	2	0.084019	0.77144	0.78193	0.986819	14117	1	0.084019
	APOC3	5	0.18695	0.35798	0.991627	6227	3	-0.35555	0.77153	0.78199	0.986819	14118	1	-0.35555
	DPP10	5	0.063094	0.1716	0.968451	3007	3	-1.4122	0.77159	0.78204	0.986819	14119	1	-1.4122
	PPIAL4G	1	0.21855	0.21822	0.97412	7027	1	-0.78088	0.78145	0.78206	0.986819	14321	0	-0.78088
	TUBB8	1	0.21855	0.21822	0.97412	7028	1	-2.8651	0.78145	0.78206	0.986819	14320	0	-2.8651
	AMY2B	1	0.21855	0.21822	0.97412	7029	1	-0.78088	0.78145	0.78206	0.986819	14319	0	-0.78088
	EEF1A1	1	0.21855	0.21822	0.97412	7030	1	-0.78088	0.78145	0.78206	0.986819	14317	0	-0.78088
	ZNF69	1	0.21855	0.21822	0.97412	7031	1	-2.8651	0.78145	0.78206	0.986819	14318	0	-2.8651
	RETN	5	0.24765	0.44173	0.991627	7615	2	-0.88981	0.77164	0.78208	0.986819	14120	1	-0.88981
	DSCAM	5	0.014483	0.049484	0.948689	880	2	-1.232	0.77198	0.78232	0.986819	14127	1	-1.232
	RASGEF1C	5	0.014511	0.04957	0.948689	896	4	-0.66558	0.77198	0.78232	0.986819	14124	1	-0.66558
	ANKRD34A	5	0.033732	0.10057	0.955936	1748	4	-0.66304	0.77198	0.78232	0.986819	14125	1	-0.66304
	KIAA1244	5	0.1201	0.26046	0.97412	4576	3	-0.6645	0.77198	0.78232	0.986819	14126	1	-0.6645
	MAN1C1	5	0.23127	0.41932	0.991627	7224	1	-0.23774	0.77198	0.78232	0.986819	14122	1	-0.23774
	NGFR	5	0.81988	0.83705	0.997238	14839	1	0.52241	0.77198	0.78232	0.986819	14123	1	0.52241
	FHOD3	5	0.090221	0.21488	0.97412	3735	1	0.28249	0.77239	0.78264	0.986819	14131	1	0.28249
	ATP10B	5	0.32506	0.50965	0.991627	8749	2	0.30423	0.77246	0.78269	0.986819	14132	1	0.30423
	POU5F1B	4	0.36166	0.5085	0.991627	9172	2	-0.32176	0.78271	0.78269	0.986819	14330	0	-0.32176
	HS3ST4	4	0.96979	0.96991	0.999493	17424	0	0.8332	0.78271	0.78269	0.986819	14329	0	0.8332
	XRCC1	5	0.021912	0.069777	0.955756	1244	4	-0.66304	0.77253	0.78275	0.986819	14133	1	-0.66304
	KCNMA1	5	0.74694	0.7969	0.997238	14000	1	0.17215	0.77253	0.78275	0.986819	14135	1	0.17215
	ASIC3	5	0.8827	0.88404	0.997238	15787	1	0.00091875	0.77253	0.78275	0.986819	14134	1	0.00091875
	PSMG2	4	0.57504	0.66179	0.991627	12285	1	-0.75731	0.78339	0.78339	0.986819	14332	0	-0.75731
	ATP8B1	4	0.68813	0.72323	0.997238	13403	1	0.33683	0.78339	0.78339	0.986819	14331	0	0.33683
	KRT12	4	0.72172	0.7446	0.997238	13738	1	-1.1172	0.78339	0.78339	0.986819	14333	0	-1.1172
	KXD1	4	0.13255	0.27171	0.97412	4974	2	-1.561	0.78439	0.78439	0.986819	14334	0	-1.561
	MAGEA12	3	0.47367	0.53687	0.991627	10903	1	-1.9475	0.78719	0.78724	0.986819	14341	0	-1.9475
	FAM178A	8	0.072653	0.21358	0.97412	3195	5	-0.83535	0.65304	0.78751	0.986819	12710	2	-0.83535
	KRTAP19-4	3	0.25497	0.38174	0.991627	7751	1	0.7621	0.78789	0.78793	0.986819	14343	0	0.7621
	FRK	3	0.82454	0.82448	0.997238	14970	0	0.15595	0.78789	0.78793	0.986819	14342	0	0.15595
	PFKP	5	0.00033256	0.0015165	0.884763	24	4	-1.5656	0.7797	0.78825	0.986819	14268	1	-1.5656
	TRIM4	5	0.0047676	0.019946	0.92591	343	3	-0.51828	0.7797	0.78825	0.986819	14289	1	-0.51828
	SOX4	5	0.0054789	0.022729	0.92591	393	3	-0.59324	0.7797	0.78825	0.986819	14246	1	-0.59324
	FABP3	5	0.0057177	0.023674	0.92591	408	3	-2.0904	0.7797	0.78825	0.986819	14237	1	-2.0904
	SMDT1	5	0.014511	0.04957	0.948689	907	3	-1.795	0.7797	0.78825	0.986819	14269	1	-1.795
	CD200	5	0.016268	0.054498	0.951706	1001	4	-3.0753	0.7797	0.78825	0.986819	14215	1	-3.0753
	DOCK11	5	0.017133	0.05687	0.951706	1040	4	-1.1745	0.7797	0.78825	0.986819	14248	1	-1.1745
	NUP210	5	0.018114	0.059561	0.955756	1071	3	-0.78088	0.7797	0.78825	0.986819	14283	1	-0.78088
	ABI3	5	0.024846	0.077461	0.955756	1407	3	-1.4835	0.7797	0.78825	0.986819	14200	1	-1.4835
	LDHAL6A	5	0.024846	0.077461	0.955756	1430	3	-1.0857	0.7797	0.78825	0.986819	14301	1	-1.0857
	TMEM240	5	0.030352	0.091864	0.955936	1631	2	0.13666	0.7797	0.78825	0.986819	14210	1	0.13666
	MAP1B	5	0.030352	0.091864	0.955936	1656	2	-0.23774	0.7797	0.78825	0.986819	14251	1	-0.23774
	GPC1	5	0.033732	0.10057	0.955936	1744	4	-0.73241	0.7797	0.78825	0.986819	14250	1	-0.73241
	COG5	5	0.0417	0.12056	0.964788	2117	3	-0.91882	0.7797	0.78825	0.986819	14259	1	-0.91882
	C17orf96	5	0.043661	0.1254	0.964788	2181	1	0.66962	0.7797	0.78825	0.986819	14203	1	0.66962
	THAP11	5	0.046649	0.13262	0.964788	2336	4	-0.43921	0.7797	0.78825	0.986819	14266	1	-0.43921
	UBAP1	5	0.049009	0.13831	0.964788	2440	2	-1.4406	0.7797	0.78825	0.986819	14277	1	-1.4406
	AGO4	5	0.052398	0.14639	0.968451	2584	3	-2.1468	0.7797	0.78825	0.986819	14298	1	-2.1468
	CHMP7	5	0.062758	0.17081	0.968451	2897	4	-0.61575	0.7797	0.78825	0.986819	14231	1	-0.61575
	FAM171B	5	0.063094	0.1716	0.968451	2990	2	0.13666	0.7797	0.78825	0.986819	14297	1	0.13666
	CARTPT	5	0.064343	0.17411	0.971241	3073	3	-0.71278	0.7797	0.78825	0.986819	14296	1	-0.71278
	PHF20L1	5	0.06919	0.18177	0.97412	3125	3	-0.66304	0.7797	0.78825	0.986819	14281	1	-0.66304
	SPICE1	5	0.072125	0.18642	0.97412	3188	2	-0.062651	0.7797	0.78825	0.986819	14199	1	-0.062651
	C1orf177	5	0.073157	0.18806	0.97412	3231	3	-0.78088	0.7797	0.78825	0.986819	14197	1	-0.78088
	C5orf64	5	0.079609	0.19824	0.97412	3410	3	-0.28783	0.7797	0.78825	0.986819	14309	1	-0.28783
	RIMKLB	5	0.083796	0.20474	0.97412	3616	3	-0.73241	0.7797	0.78825	0.986819	14198	1	-0.73241
	MET	5	0.088787	0.21263	0.97412	3687	2	0.75634	0.7797	0.78825	0.986819	14280	1	0.75634
	LANCL2	5	0.090221	0.21488	0.97412	3714	1	0.44838	0.7797	0.78825	0.986819	14258	1	0.44838
	RAD50	5	0.1021	0.23324	0.97412	4036	2	0.30695	0.7797	0.78825	0.986819	14243	1	0.30695
	SIX6	5	0.11323	0.25017	0.97412	4354	3	-0.26674	0.7797	0.78825	0.986819	14274	1	-0.26674
	PTAR1	5	0.1201	0.26046	0.97412	4561	3	-0.59324	0.7797	0.78825	0.986819	14255	1	-0.59324
	FAM110D	5	0.12043	0.26095	0.97412	4589	3	-1.983	0.7797	0.78825	0.986819	14227	1	-1.983
	RWDD2B	5	0.1257	0.26888	0.97412	4770	3	-1.8499	0.7797	0.78825	0.986819	14213	1	-1.8499
	PRSS42	5	0.12856	0.27313	0.97412	4829	2	-0.23774	0.7797	0.78825	0.986819	14288	1	-0.23774
	CSNK1A1	5	0.13593	0.28408	0.988724	5068	3	-0.37795	0.7797	0.78825	0.986819	14247	1	-0.37795
	ZBTB9	5	0.13725	0.28605	0.988724	5097	3	-0.27806	0.7797	0.78825	0.986819	14256	1	-0.27806
	SLCO3A1	5	0.14272	0.29425	0.988724	5140	3	-0.53472	0.7797	0.78825	0.986819	14228	1	-0.53472
	HECTD3	5	0.14453	0.29688	0.988724	5156	2	-0.8299	0.7797	0.78825	0.986819	14265	1	-0.8299
	EFCAB9	5	0.14465	0.29706	0.988724	5178	3	-0.35555	0.7797	0.78825	0.986819	14236	1	-0.35555
	KCNJ6	5	0.14465	0.29706	0.988724	5196	2	-0.83635	0.7797	0.78825	0.986819	14275	1	-0.83635
	ZBTB18	5	0.14465	0.29706	0.988724	5251	3	-2.478	0.7797	0.78825	0.986819	14238	1	-2.478
	TARBP2	5	0.15041	0.30552	0.988724	5331	3	-0.53472	0.7797	0.78825	0.986819	14293	1	-0.53472
	THAP7	5	0.15041	0.30552	0.988724	5461	3	-0.53472	0.7797	0.78825	0.986819	14311	1	-0.53472
	SNW1	5	0.15802	0.31673	0.988724	5562	2	-1.0857	0.7797	0.78825	0.986819	14225	1	-1.0857
	CSN2	5	0.15802	0.31673	0.988724	5574	2	0.17215	0.7797	0.78825	0.986819	14209	1	0.17215
	APEX2	5	0.16321	0.32417	0.990621	5693	3	-0.34012	0.7797	0.78825	0.986819	14272	1	-0.34012
	LIFR	5	0.16321	0.32417	0.990621	5704	2	-0.97596	0.7797	0.78825	0.986819	14260	1	-0.97596
	ORAI2	5	0.18123	0.34991	0.991627	6026	3	-0.28408	0.7797	0.78825	0.986819	14222	1	-0.28408
	SHOX	5	0.18314	0.35256	0.991627	6093	2	-0.17211	0.7797	0.78825	0.986819	14226	1	-0.17211
	BSX	5	0.18314	0.35256	0.991627	6113	2	-0.074043	0.7797	0.78825	0.986819	14217	1	-0.074043
	CNTD2	5	0.18695	0.35798	0.991627	6193	3	-0.35555	0.7797	0.78825	0.986819	14201	1	-0.35555
	PCNP	5	0.19419	0.36813	0.991627	6317	3	-0.27806	0.7797	0.78825	0.986819	14241	1	-0.27806
	CHP2	5	0.19419	0.36813	0.991627	6329	3	-0.27806	0.7797	0.78825	0.986819	14230	1	-0.27806
	AIMP1	5	0.19708	0.37219	0.991627	6355	2	-1.3373	0.7797	0.78825	0.986819	14308	1	-1.3373
	AEBP2	5	0.19708	0.37219	0.991627	6436	2	0.44838	0.7797	0.78825	0.986819	14303	1	0.44838
	TIMM17A	5	0.20612	0.38481	0.991627	6590	2	0.21832	0.7797	0.78825	0.986819	14242	1	0.21832
	ZNF333	5	0.20612	0.38481	0.991627	6614	2	-0.23774	0.7797	0.78825	0.986819	14229	1	-0.23774
	PCDHGB7	5	0.21166	0.39249	0.991627	6720	2	-0.84048	0.7797	0.78825	0.986819	14219	1	-0.84048
	PBRM1	5	0.214	0.39567	0.991627	6753	3	-0.39386	0.7797	0.78825	0.986819	14224	1	-0.39386
	ADIPOR1	5	0.214	0.39567	0.991627	6786	3	-0.6645	0.7797	0.78825	0.986819	14263	1	-0.6645
	FAM194B	5	0.214	0.39567	0.991627	6795	3	-0.51173	0.7797	0.78825	0.986819	14273	1	-0.51173
	ACSL4	5	0.214	0.39567	0.991627	6931	3	-0.53472	0.7797	0.78825	0.986819	14261	1	-0.53472
	KLHL7	5	0.214	0.39567	0.991627	6936	3	-2.478	0.7797	0.78825	0.986819	14216	1	-2.478
	BDNF	5	0.23127	0.41932	0.991627	7207	2	-0.51173	0.7797	0.78825	0.986819	14207	1	-0.51173
	CCDC64	5	0.23127	0.41932	0.991627	7238	2	-0.73241	0.7797	0.78825	0.986819	14264	1	-0.73241
	LRRC57	5	0.24399	0.43678	0.991627	7430	3	-2.1468	0.7797	0.78825	0.986819	14235	1	-2.1468
	AFAP1	5	0.24399	0.43678	0.991627	7439	3	-0.26674	0.7797	0.78825	0.986819	14257	1	-0.26674
	TPH1	5	0.24765	0.44173	0.991627	7562	2	-1.1745	0.7797	0.78825	0.986819	14211	1	-1.1745
	RNF20	5	0.24765	0.44173	0.991627	7597	2	0.44838	0.7797	0.78825	0.986819	14267	1	0.44838
	KDM4A	5	0.24955	0.44422	0.991627	7681	3	-0.13073	0.7797	0.78825	0.986819	14290	1	-0.13073
	SLC31A2	5	0.26802	0.46528	0.991627	8034	2	-0.75895	0.7797	0.78825	0.986819	14223	1	-0.75895
	GRB2	5	0.27335	0.46942	0.991627	8122	2	-0.79726	0.7797	0.78825	0.986819	14234	1	-0.79726
	RARRES2	5	0.27942	0.47414	0.991627	8164	2	0.64362	0.7797	0.78825	0.986819	14304	1	0.64362
	METTL13	5	0.28984	0.48216	0.991627	8306	2	-0.23774	0.7797	0.78825	0.986819	14271	1	-0.23774
	POLR3E	5	0.28984	0.48216	0.991627	8311	2	0.00091875	0.7797	0.78825	0.986819	14208	1	0.00091875
	TAB1	5	0.32506	0.50965	0.991627	8730	2	-0.070824	0.7797	0.78825	0.986819	14252	1	-0.070824
	ZNF582	5	0.3256	0.51006	0.991627	8818	2	-0.73241	0.7797	0.78825	0.986819	14300	1	-0.73241
	ATP6V0E2	5	0.36492	0.54115	0.991627	9312	1	-0.070824	0.7797	0.78825	0.986819	14306	1	-0.070824
	NIP7	5	0.37289	0.54754	0.991627	9546	2	-0.78088	0.7797	0.78825	0.986819	14307	1	-0.78088
	VCAM1	5	0.39905	0.56859	0.991627	9777	2	0.82938	0.7797	0.78825	0.986819	14205	1	0.82938
	STK32B	5	0.4063	0.57446	0.991627	9919	1	-1.4406	0.7797	0.78825	0.986819	14244	1	-1.4406
	ASB10	5	0.42875	0.59246	0.991627	10256	1	0.25246	0.7797	0.78825	0.986819	14220	1	0.25246
	LMF1	5	0.45161	0.61105	0.991627	10400	2	-0.88981	0.7797	0.78825	0.986819	14262	1	-0.88981
	IQSEC1	5	0.45161	0.61105	0.991627	10455	2	0.31534	0.7797	0.78825	0.986819	14278	1	0.31534
	BTRC	5	0.45161	0.61105	0.991627	10458	2	-0.97596	0.7797	0.78825	0.986819	14249	1	-0.97596
	PCF11	5	0.45161	0.61105	0.991627	10495	2	-0.53472	0.7797	0.78825	0.986819	14312	1	-0.53472
	ZCCHC11	5	0.45161	0.61105	0.991627	10535	2	0.038111	0.7797	0.78825	0.986819	14295	1	0.038111
	TMEM253	5	0.45161	0.61105	0.991627	10648	2	0.13666	0.7797	0.78825	0.986819	14233	1	0.13666
	C15orf60	5	0.49568	0.64735	0.991627	11132	1	0.42513	0.7797	0.78825	0.986819	14214	1	0.42513
	LINGO2	5	0.50741	0.65726	0.991627	11357	2	0.46099	0.7797	0.78825	0.986819	14218	1	0.46099
	CPEB4	5	0.54455	0.6886	0.991627	11793	2	-0.39386	0.7797	0.78825	0.986819	14245	1	-0.39386
	PCLO	5	0.54455	0.6886	0.991627	11897	2	0.30695	0.7797	0.78825	0.986819	14282	1	0.30695
	KIF3A	5	0.54656	0.69028	0.991627	12021	1	-1.0857	0.7797	0.78825	0.986819	14279	1	-1.0857
	DHTKD1	5	0.54656	0.69028	0.991627	12048	2	0.67515	0.7797	0.78825	0.986819	14239	1	0.67515
	LDHB	5	0.59917	0.73589	0.997238	12634	1	-0.17211	0.7797	0.78825	0.986819	14284	1	-0.17211
	FN3K	5	0.65689	0.75848	0.997238	13096	1	0.36798	0.7797	0.78825	0.986819	14313	1	0.36798
	WRAP73	5	0.68278	0.76869	0.997238	13320	1	0.84576	0.7797	0.78825	0.986819	14221	1	0.84576
	TPH2	5	0.68278	0.76869	0.997238	13331	1	-0.79726	0.7797	0.78825	0.986819	14286	1	-0.79726
	ATP5B	5	0.68278	0.76869	0.997238	13332	1	-0.062651	0.7797	0.78825	0.986819	14285	1	-0.062651
	GLCE	5	0.70859	0.77945	0.997238	13614	1	0.93017	0.7797	0.78825	0.986819	14202	1	0.93017
	THSD1	5	0.70859	0.77945	0.997238	13684	1	-0.17211	0.7797	0.78825	0.986819	14314	1	-0.17211
	APOC4	5	0.73579	0.79155	0.997238	13845	1	0.34199	0.7797	0.78825	0.986819	14310	1	0.34199
	TPD52L2	5	0.74694	0.7969	0.997238	13999	1	0.15595	0.7797	0.78825	0.986819	14253	1	0.15595
	GLTP	5	0.76694	0.80686	0.997238	14160	1	-0.23774	0.7797	0.78825	0.986819	14302	1	-0.23774
	IGLL1	5	0.81988	0.83705	0.997238	14819	1	0.55731	0.7797	0.78825	0.986819	14276	1	0.55731
	ZFYVE27	5	0.83475	0.84673	0.997238	15033	1	0.36798	0.7797	0.78825	0.986819	14292	1	0.36798
	UNG	5	0.83475	0.84673	0.997238	15043	1	0.98465	0.7797	0.78825	0.986819	14299	1	0.98465
	MFSD5	5	0.87103	0.87387	0.997238	15500	1	-0.39386	0.7797	0.78825	0.986819	14254	1	-0.39386
	ANKRD6	5	0.87103	0.87387	0.997238	15503	1	0.57869	0.7797	0.78825	0.986819	14240	1	0.57869
	GART	5	0.87103	0.87387	0.997238	15536	1	0.36798	0.7797	0.78825	0.986819	14204	1	0.36798
	MATN4	5	0.89439	0.89491	0.997238	16057	1	-0.074043	0.7797	0.78825	0.986819	14291	1	-0.074043
	KCNIP4	5	0.91089	0.91125	0.997238	16310	0	-0.23774	0.7797	0.78825	0.986819	14270	1	-0.23774
	FKBP2	5	0.9213	0.9216	0.997491	16572	0	0.4689	0.7797	0.78825	0.986819	14294	1	0.4689
	BCAT1	5	0.93391	0.93411	0.997491	16729	0	0.85705	0.7797	0.78825	0.986819	14232	1	0.85705
	PRIMA1	5	0.93391	0.93411	0.997491	16747	0	0.15595	0.7797	0.78825	0.986819	14287	1	0.15595
	FAM132A	5	0.93391	0.93411	0.997491	16835	0	0.98465	0.7797	0.78825	0.986819	14212	1	0.98465
	PPHLN1	5	0.94501	0.94518	0.999464	17001	0	0.15595	0.7797	0.78825	0.986819	14206	1	0.15595
	SCD	5	0.94501	0.94518	0.999464	17015	0	0.64362	0.7797	0.78825	0.986819	14305	1	0.64362
	ZNF648	4	0.0075748	0.02565	0.92591	539	3	-1.5844	0.78865	0.7887	0.986819	14371	0	-1.5844
	SLCO1A2	4	0.030945	0.084738	0.955756	1692	2	-0.81358	0.78865	0.7887	0.986819	14348	0	-0.81358
	CCDC173	4	0.072853	0.16605	0.968451	3208	2	-0.42177	0.78865	0.7887	0.986819	14355	0	-0.42177
	EPCAM	4	0.07651	0.17284	0.968451	3358	3	-0.75534	0.78865	0.7887	0.986819	14363	0	-0.75534
	C12orf56	4	0.082274	0.18358	0.97412	3554	3	-1.1794	0.78865	0.7887	0.986819	14360	0	-1.1794
	AAR2	4	0.11359	0.23928	0.97412	4369	3	-0.836	0.78865	0.7887	0.986819	14349	0	-0.836
	GSN	4	0.11359	0.23928	0.97412	4375	3	-0.7398	0.78865	0.7887	0.986819	14365	0	-0.7398
	CCRN4L	4	0.14941	0.29574	0.988724	5302	1	-0.77991	0.78865	0.7887	0.986819	14352	0	-0.77991
	THRAP3	4	0.15293	0.29933	0.988724	5487	2	-1.1339	0.78865	0.7887	0.986819	14346	0	-1.1339
	CNOT6L	4	0.18975	0.33647	0.991627	6246	2	-0.50158	0.78865	0.7887	0.986819	14351	0	-0.50158
	COMMD6	4	0.20991	0.35669	0.991627	6671	2	-0.8201	0.78865	0.7887	0.986819	14368	0	-0.8201
	MYO1H	4	0.20991	0.35669	0.991627	6695	2	-1.3642	0.78865	0.7887	0.986819	14357	0	-1.3642
	TPRKB	4	0.21412	0.36093	0.991627	6963	1	0.5058	0.78865	0.7887	0.986819	14366	0	0.5058
	C5orf22	4	0.26629	0.41319	0.991627	7990	2	-0.87439	0.78865	0.7887	0.986819	14367	0	-0.87439
	C16orf52	4	0.28333	0.43018	0.991627	8179	2	-0.20784	0.78865	0.7887	0.986819	14364	0	-0.20784
	SHD	4	0.44702	0.59415	0.991627	10376	2	-0.1647	0.78865	0.7887	0.986819	14353	0	-0.1647
	GMPR2	4	0.46885	0.61487	0.991627	10853	1	0.3503	0.78865	0.7887	0.986819	14361	0	0.3503
	MPC1	4	0.60089	0.6748	0.991627	12690	1	0.079195	0.78865	0.7887	0.986819	14356	0	0.079195
	TRIM59	4	0.62709	0.68848	0.991627	12861	1	-0.068631	0.78865	0.7887	0.986819	14345	0	-0.068631
	COX15	4	0.66197	0.70771	0.997238	13216	1	-0.36927	0.78865	0.7887	0.986819	14369	0	-0.36927
	DMGDH	4	0.68813	0.72323	0.997238	13413	1	-0.36285	0.78865	0.7887	0.986819	14370	0	-0.36285
	MRPL50	4	0.80573	0.80815	0.997238	14671	1	0.20294	0.78865	0.7887	0.986819	14362	0	0.20294
	MRPL40	4	0.80573	0.80815	0.997238	14714	1	-0.38028	0.78865	0.7887	0.986819	14354	0	-0.38028
	DMRTC1	4	0.82146	0.82232	0.997238	14937	1	0.16581	0.78865	0.7887	0.986819	14344	0	0.16581
	ZNF891	4	0.82761	0.82807	0.997238	14982	1	0.15725	0.78865	0.7887	0.986819	14347	0	0.15725
	RNASEH2B	4	0.83729	0.83742	0.997238	15055	1	0.47462	0.78865	0.7887	0.986819	14358	0	0.47462
	BRCC3	4	0.88621	0.88639	0.997238	15846	0	0.4465	0.78865	0.7887	0.986819	14359	0	0.4465
	C6orf57	4	0.88621	0.88639	0.997238	15888	0	-0.48583	0.78865	0.7887	0.986819	14350	0	-0.48583
	ZNF404	2	0.14551	0.22983	0.97412	5259	1	-2.6419	0.79077	0.79034	0.986819	14380	0	-2.6419
	TERF1	2	0.21446	0.27833	0.983542	6984	1	-2.5293	0.79077	0.79034	0.986819	14374	0	-2.5293
	GTF2E2	2	0.32248	0.35833	0.991627	8639	1	-1.3175	0.79077	0.79034	0.986819	14377	0	-1.3175
	DEFB4B	2	0.32698	0.36175	0.991627	8825	1	-1.2446	0.79077	0.79034	0.986819	14379	0	-1.2446
	DEFB103A	2	0.36543	0.39196	0.991627	9341	1	-1.1651	0.79077	0.79034	0.986819	14381	0	-1.1651
	FAM86C1	2	0.36825	0.39423	0.991627	9346	1	-1.2567	0.79077	0.79034	0.986819	14375	0	-1.2567
	TMEM257	2	0.44155	0.45449	0.991627	10340	1	-2.2317	0.79077	0.79034	0.986819	14373	0	-2.2317
	SUMO2	2	0.49624	0.5022	0.991627	11275	1	-2.1676	0.79077	0.79034	0.986819	14378	0	-2.1676
	PFDN4	2	0.66268	0.66236	0.991627	13231	0	-0.88943	0.79077	0.79034	0.986819	14376	0	-0.88943
	SPOCK2	6	0.094753	0.23769	0.97412	3908	2	0.052132	0.74597	0.79191	0.986819	13670	1	0.052132
	MAP4	6	0.14739	0.32991	0.991627	5282	3	-1.2998	0.74597	0.79191	0.986819	13671	1	-1.2998
	SLC35G5	3	0.027475	0.06945	0.955756	1551	2	-3.4215	0.79217	0.79221	0.986819	14474	0	-3.4215
	METTL5	3	0.10139	0.18768	0.97412	3966	1	0.28249	0.79217	0.79221	0.986819	14467	0	0.28249
	TNFSF11	3	0.12241	0.21487	0.97412	4623	2	-2.8651	0.79217	0.79221	0.986819	14473	0	-2.8651
	CDH10	3	0.21899	0.33729	0.991627	7039	2	-0.39962	0.79217	0.79221	0.986819	14475	0	-0.39962
	NEDD8	3	0.26296	0.39145	0.991627	7915	2	-2.478	0.79217	0.79221	0.986819	14466	0	-2.478
	TRAPPC2	3	0.26862	0.3983	0.991627	8044	1	-2.3219	0.79217	0.79221	0.986819	14471	0	-2.3219
	SLC30A7	3	0.26862	0.3983	0.991627	8049	1	-1.3373	0.79217	0.79221	0.986819	14468	0	-1.3373
	FAM46D	3	0.37783	0.48098	0.991627	9575	1	0.36798	0.79217	0.79221	0.986819	14470	0	0.36798
	XKR3	3	0.66382	0.67143	0.991627	13245	1	-0.33178	0.79217	0.79221	0.986819	14469	0	-0.33178
	METTL4	3	0.76561	0.76577	0.997238	14086	0	-0.062651	0.79217	0.79221	0.986819	14472	0	-0.062651
	MRPL49	4	0.85548	0.85559	0.997238	15400	0	0.087806	0.79282	0.79289	0.986819	14476	0	0.087806
	VAV3	9	0.24245	0.49887	0.991627	7401	3	-1.4406	0.62872	0.79301	0.986819	12351	2	-1.4406
	ZNF449	4	0.0061116	0.020959	0.92591	451	2	-0.41884	0.7931	0.79315	0.986819	14477	0	-0.41884
	ACTG1	4	0.20991	0.35669	0.991627	6684	2	-0.32211	0.79315	0.79322	0.986819	14479	0	-0.32211
	GPD2	4	0.62709	0.68848	0.991627	12814	1	0.60046	0.79315	0.79322	0.986819	14478	0	0.60046
	SFTPA1	4	0.85548	0.85559	0.997238	15387	0	0.5058	0.79327	0.79334	0.986819	14480	0	0.5058
	CHTF18	4	0.026789	0.076176	0.955756	1479	3	-0.96086	0.79338	0.79346	0.986819	14481	0	-0.96086
	C8orf58	5	0.043661	0.1254	0.964788	2169	3	-0.77297	0.78663	0.79361	0.986819	14336	1	-0.77297
	LSM14B	5	0.062858	0.17106	0.968451	2913	2	-0.23774	0.78663	0.79361	0.986819	14337	1	-0.23774
	SPTLC3	4	0.20038	0.34706	0.991627	6502	2	-0.69287	0.79368	0.79379	0.986819	14482	0	-0.69287
	IDUA	5	0.49573	0.6474	0.991627	11254	2	0.54465	0.78692	0.79383	0.986819	14338	1	0.54465
	IFFO2	5	0.22896	0.41621	0.991627	7116	2	0.28249	0.78701	0.79391	0.986819	14340	1	0.28249
	HOXB9	5	0.88892	0.88971	0.997238	15956	1	0.024382	0.78701	0.79391	0.986819	14339	1	0.024382
	KPNA3	4	0.13674	0.27881	0.984849	5077	3	-0.40462	0.79393	0.79404	0.986819	14483	0	-0.40462
	KCNA5	4	0.8409	0.84097	0.997238	15171	0	-0.80634	0.79393	0.79404	0.986819	14484	0	-0.80634
	C6	4	0.42169	0.56875	0.991627	10135	1	0.63357	0.79473	0.79481	0.986819	14485	0	0.63357
	ZKSCAN3	4	0.57504	0.66179	0.991627	12336	1	0.89277	0.79473	0.79481	0.986819	14486	0	0.89277
	TRIM49B	1	0.20517	0.20485	0.97412	6528	1	-0.79726	0.79483	0.79543	0.986819	14487	0	-0.79726
	NRBF2	1	0.20517	0.20485	0.97412	6529	1	-0.79726	0.79483	0.79543	0.986819	14488	0	-0.79726
	LHCGR	4	0.052315	0.12702	0.964788	2542	3	-1.0591	0.79559	0.79567	0.986819	14492	0	-1.0591
	SPRED2	4	0.10425	0.22275	0.97412	4152	1	0.59362	0.79559	0.79567	0.986819	14491	0	0.59362
	UBIAD1	4	0.33113	0.47799	0.991627	8910	2	0.34432	0.79559	0.79567	0.986819	14490	0	0.34432
	UPP1	4	0.57504	0.66179	0.991627	12265	1	-2.0191	0.79559	0.79567	0.986819	14489	0	-2.0191
	TUBB3	8	0.063216	0.19239	0.97412	3035	5	-0.5523	0.66759	0.79666	0.986819	12772	1	-0.5523
	TRIM16	4	0.082547	0.18405	0.97412	3581	2	-0.36285	0.79686	0.79694	0.986819	14511	0	-0.36285
	SMOX	4	0.089529	0.19683	0.97412	3700	3	-0.76247	0.79686	0.79694	0.986819	14517	0	-0.76247
	MLANA	4	0.20991	0.35669	0.991627	6667	2	-1.2632	0.79686	0.79694	0.986819	14514	0	-1.2632
	KIAA1377	4	0.23952	0.38629	0.991627	7375	1	0.097938	0.79686	0.79694	0.986819	14510	0	0.097938
	HNF1B	4	0.40495	0.55195	0.991627	9796	1	0.57479	0.79686	0.79694	0.986819	14512	0	0.57479
	HOOK2	4	0.41233	0.55944	0.991627	10053	2	-0.012937	0.79686	0.79694	0.986819	14515	0	-0.012937
	HMGXB3	4	0.80573	0.80815	0.997238	14648	1	0.76727	0.79686	0.79694	0.986819	14516	0	0.76727
	CELSR2	4	0.92014	0.9204	0.997491	16535	0	0.21046	0.79686	0.79694	0.986819	14513	0	0.21046
	TRIAP1	3	0.26862	0.3983	0.991627	8048	1	-2.3219	0.79705	0.79701	0.986819	14518	0	-2.3219
	ARHGEF7	5	9.07e-05	0.0004147	0.852413	4	4	-1.6783	0.79114	0.79717	0.986819	14390	1	-1.6783
	PTGES	5	0.0099657	0.036698	0.945169	662	2	0.36798	0.79114	0.79717	0.986819	14421	1	0.36798
	LTK	5	0.014483	0.049484	0.948689	877	1	0.4689	0.79114	0.79717	0.986819	14436	1	0.4689
	MFSD1	5	0.017133	0.05687	0.951706	1036	3	-1.154	0.79114	0.79717	0.986819	14403	1	-1.154
	HAGH	5	0.019896	0.064356	0.955756	1169	3	-1.7162	0.79114	0.79717	0.986819	14439	1	-1.7162
	ATAD3C	5	0.02367	0.074427	0.955756	1332	2	0.22535	0.79114	0.79717	0.986819	14422	1	0.22535
	NR1H4	5	0.028971	0.088332	0.955936	1591	2	-1.7162	0.79114	0.79717	0.986819	14431	1	-1.7162
	FLII	5	0.037891	0.11112	0.955936	1939	4	-0.66304	0.79114	0.79717	0.986819	14435	1	-0.66304
	BBS1	5	0.046649	0.13262	0.964788	2287	4	-0.39386	0.79114	0.79717	0.986819	14429	1	-0.39386
	CALN1	5	0.049009	0.13831	0.964788	2391	3	-0.78088	0.79114	0.79717	0.986819	14387	1	-0.78088
	PTHLH	5	0.053239	0.14844	0.968451	2626	4	-0.39962	0.79114	0.79717	0.986819	14397	1	-0.39962
	PTK2	5	0.055398	0.15368	0.968451	2675	1	0.07999	0.79114	0.79717	0.986819	14456	1	0.07999
	HIST1H3F	5	0.061071	0.16689	0.968451	2853	4	-0.8892	0.79114	0.79717	0.986819	14394	1	-0.8892
	ARHGAP31	5	0.06197	0.16901	0.968451	2863	3	-1.0857	0.79114	0.79717	0.986819	14409	1	-1.0857
	TREX1	5	0.062858	0.17106	0.968451	2944	1	0.59098	0.79114	0.79717	0.986819	14455	1	0.59098
	FAM47B	5	0.063094	0.1716	0.968451	3025	2	-1.6783	0.79114	0.79717	0.986819	14459	1	-1.6783
	IMP4	5	0.080041	0.19893	0.97412	3507	3	-1.3373	0.79114	0.79717	0.986819	14458	1	-1.3373
	ITGA10	5	0.090221	0.21488	0.97412	3740	3	-0.59324	0.79114	0.79717	0.986819	14414	1	-0.59324
	MCUR1	5	0.095873	0.22361	0.97412	3918	2	-0.074043	0.79114	0.79717	0.986819	14417	1	-0.074043
	MMADHC	5	0.1023	0.23353	0.97412	4063	2	-1.3776	0.79114	0.79717	0.986819	14433	1	-1.3776
	ZW10	5	0.10639	0.23976	0.97412	4276	3	-0.66304	0.79114	0.79717	0.986819	14446	1	-0.66304
	WDTC1	5	0.10747	0.24138	0.97412	4320	2	-1.0309	0.79114	0.79717	0.986819	14465	1	-1.0309
	SAMD13	5	0.11428	0.25181	0.97412	4495	2	0.07999	0.79114	0.79717	0.986819	14392	1	0.07999
	OPTN	5	0.1201	0.26046	0.97412	4579	3	-0.59324	0.79114	0.79717	0.986819	14450	1	-0.59324
	MLEC	5	0.1257	0.26888	0.97412	4712	2	0.57869	0.79114	0.79717	0.986819	14449	1	0.57869
	GREB1	5	0.12856	0.27313	0.97412	4856	2	-0.78088	0.79114	0.79717	0.986819	14382	1	-0.78088
	ATPAF2	5	0.13006	0.27534	0.97412	4913	3	-0.51828	0.79114	0.79717	0.986819	14442	1	-0.51828
	NACC2	5	0.14465	0.29706	0.988724	5225	3	-0.39962	0.79114	0.79717	0.986819	14418	1	-0.39962
	CCL15	5	0.15041	0.30552	0.988724	5342	3	-0.66304	0.79114	0.79717	0.986819	14463	1	-0.66304
	BDKRB1	5	0.15041	0.30552	0.988724	5426	3	-0.97596	0.79114	0.79717	0.986819	14412	1	-0.97596
	KLF5	5	0.15041	0.30552	0.988724	5468	3	-1.5656	0.79114	0.79717	0.986819	14399	1	-1.5656
	TMEM52	5	0.15802	0.31673	0.988724	5578	2	-0.070824	0.79114	0.79717	0.986819	14432	1	-0.070824
	TMBIM1	5	0.15802	0.31673	0.988724	5611	3	-0.038837	0.79114	0.79717	0.986819	14420	1	-0.038837
	BPIFB4	5	0.17891	0.34655	0.991627	5985	3	-1.5514	0.79114	0.79717	0.986819	14419	1	-1.5514
	FLRT2	5	0.17891	0.34655	0.991627	5994	3	-0.34012	0.79114	0.79717	0.986819	14457	1	-0.34012
	ZNF558	5	0.18028	0.34852	0.991627	6013	3	-0.27806	0.79114	0.79717	0.986819	14461	1	-0.27806
	CCDC9	5	0.19708	0.37219	0.991627	6477	3	-0.39386	0.79114	0.79717	0.986819	14451	1	-0.39386
	ZIC1	5	0.20612	0.38481	0.991627	6557	1	0.55731	0.79114	0.79717	0.986819	14452	1	0.55731
	BRCA2	5	0.214	0.39567	0.991627	6845	3	-0.39386	0.79114	0.79717	0.986819	14410	1	-0.39386
	SLC6A5	5	0.21619	0.39859	0.991627	7015	2	-0.91882	0.79114	0.79717	0.986819	14385	1	-0.91882
	P2RX2	5	0.23127	0.41932	0.991627	7146	2	-0.23774	0.79114	0.79717	0.986819	14447	1	-0.23774
	C16orf96	5	0.23298	0.42169	0.991627	7251	3	-0.18368	0.79114	0.79717	0.986819	14388	1	-0.18368
	VCAN	5	0.24765	0.44173	0.991627	7549	2	-0.9911	0.79114	0.79717	0.986819	14427	1	-0.9911
	CTNNA3	5	0.25429	0.45046	0.991627	7720	3	-0.26674	0.79114	0.79717	0.986819	14413	1	-0.26674
	QPCTL	5	0.25689	0.45398	0.991627	7760	3	-0.030668	0.79114	0.79717	0.986819	14460	1	-0.030668
	SNX30	5	0.30109	0.49096	0.991627	8500	2	-0.79726	0.79114	0.79717	0.986819	14437	1	-0.79726
	SMARCC1	5	0.36492	0.54115	0.991627	9337	2	0.80347	0.79114	0.79717	0.986819	14386	1	0.80347
	SLC16A2	5	0.37289	0.54754	0.991627	9515	2	-0.66304	0.79114	0.79717	0.986819	14416	1	-0.66304
	IRAK1	5	0.4063	0.57446	0.991627	9902	1	0.038111	0.79114	0.79717	0.986819	14462	1	0.038111
	ACRBP	5	0.4115	0.57866	0.991627	9966	2	-0.17211	0.79114	0.79717	0.986819	14404	1	-0.17211
	SEC11A	5	0.45161	0.61105	0.991627	10493	2	-0.070824	0.79114	0.79717	0.986819	14405	1	-0.070824
	RAD54L2	5	0.45161	0.61105	0.991627	10557	2	-0.53472	0.79114	0.79717	0.986819	14407	1	-0.53472
	CHDH	5	0.45161	0.61105	0.991627	10589	2	0.57869	0.79114	0.79717	0.986819	14389	1	0.57869
	RBBP8	5	0.45161	0.61105	0.991627	10651	2	-0.53472	0.79114	0.79717	0.986819	14406	1	-0.53472
	MITF	5	0.45308	0.61227	0.991627	10688	1	0.92678	0.79114	0.79717	0.986819	14400	1	0.92678
	MTX1	5	0.45308	0.61227	0.991627	10726	1	0.07999	0.79114	0.79717	0.986819	14448	1	0.07999
	GARS	5	0.47658	0.63151	0.991627	10955	2	-0.96228	0.79114	0.79717	0.986819	14408	1	-0.96228
	LHX4	5	0.47665	0.63156	0.991627	10961	2	-0.39962	0.79114	0.79717	0.986819	14438	1	-0.39962
	CD226	5	0.49568	0.64735	0.991627	11098	1	0.42513	0.79114	0.79717	0.986819	14430	1	0.42513
	LILRA4	5	0.49568	0.64735	0.991627	11109	1	0.00091875	0.79114	0.79717	0.986819	14401	1	0.00091875
	CDX4	5	0.50741	0.65726	0.991627	11318	2	-0.23774	0.79114	0.79717	0.986819	14391	1	-0.23774
	GRB14	5	0.51479	0.66336	0.991627	11426	2	-1.135	0.79114	0.79717	0.986819	14444	1	-1.135
	HAND1	5	0.52346	0.6707	0.991627	11607	1	0.28427	0.79114	0.79717	0.986819	14453	1	0.28427
	C2orf88	5	0.54455	0.6886	0.991627	11772	2	0.13666	0.79114	0.79717	0.986819	14428	1	0.13666
	CCDC97	5	0.56724	0.70815	0.997238	12175	1	0.44838	0.79114	0.79717	0.986819	14440	1	0.44838
	ZNF592	5	0.58238	0.72115	0.997238	12410	2	0.38192	0.79114	0.79717	0.986819	14411	1	0.38192
	P2RY6	5	0.59917	0.73589	0.997238	12542	1	0.58125	0.79114	0.79717	0.986819	14454	1	0.58125
	COL28A1	5	0.59917	0.73589	0.997238	12643	1	-0.062651	0.79114	0.79717	0.986819	14384	1	-0.062651
	EXOC3L4	5	0.6367	0.75105	0.997238	12958	1	0.17038	0.79114	0.79717	0.986819	14396	1	0.17038
	ZKSCAN4	5	0.65689	0.75848	0.997238	13094	1	0.40405	0.79114	0.79717	0.986819	14441	1	0.40405
	AQP1	5	0.70859	0.77945	0.997238	13629	1	0.80347	0.79114	0.79717	0.986819	14415	1	0.80347
	KCNH7	5	0.74225	0.79457	0.997238	13899	1	0.64362	0.79114	0.79717	0.986819	14393	1	0.64362
	CKB	5	0.74877	0.79778	0.997238	14014	1	0.74375	0.79114	0.79717	0.986819	14383	1	0.74375
	ARHGEF19	5	0.76694	0.80686	0.997238	14109	1	0.95565	0.79114	0.79717	0.986819	14398	1	0.95565
	CD97	5	0.76694	0.80686	0.997238	14135	1	-0.062651	0.79114	0.79717	0.986819	14426	1	-0.062651
	HSCB	5	0.81988	0.83705	0.997238	14800	1	0.92876	0.79114	0.79717	0.986819	14425	1	0.92876
	SYNPO2	5	0.81988	0.83705	0.997238	14803	1	0.40405	0.79114	0.79717	0.986819	14445	1	0.40405
	NSG1	5	0.81988	0.83705	0.997238	14842	1	-1.7162	0.79114	0.79717	0.986819	14434	1	-1.7162
	MEIS2	5	0.85526	0.86125	0.997238	15302	1	-0.23476	0.79114	0.79717	0.986819	14402	1	-0.23476
	ECHDC3	5	0.87103	0.87387	0.997238	15717	1	0.42513	0.79114	0.79717	0.986819	14423	1	0.42513
	KIAA1551	5	0.88892	0.88971	0.997238	15967	1	0.54465	0.79114	0.79717	0.986819	14464	1	0.54465
	NUMA1	5	0.91089	0.91125	0.997238	16259	0	0.07999	0.79114	0.79717	0.986819	14443	1	0.07999
	NODAL	5	0.94501	0.94518	0.999464	17008	0	0.038111	0.79114	0.79717	0.986819	14424	1	0.038111
	IL1R1	5	0.95298	0.95315	0.999493	17111	0	0.42513	0.79114	0.79717	0.986819	14395	1	0.42513
	APITD1-CORT	3	0.074437	0.15214	0.968451	3329	2	-0.9911	0.79798	0.79794	0.986819	14529	0	-0.9911
	RP1L1	4	0.24476	0.39149	0.991627	7487	2	-0.30998	0.79804	0.79816	0.986819	14531	0	-0.30998
	SPRR1A	4	0.55096	0.65047	0.991627	12097	1	-0.46668	0.79869	0.7988	0.986819	14539	0	-0.46668
	DNAH9	10	0.19377	0.44374	0.991627	6308	5	-0.49417	0.60984	0.79902	0.986819	12311	1	-0.49417
	KRT33B	3	0.018365	0.047557	0.948689	1082	2	-1.4493	0.79908	0.79907	0.986819	14546	0	-1.4493
	NPY5R	3	0.020894	0.053785	0.951706	1194	2	-2.478	0.79908	0.79907	0.986819	14545	0	-2.478
	DCN	11	0.39442	0.68349	0.991627	9723	3	0.11743	0.60176	0.79923	0.986819	12242	3	0.11743
	LAMTOR2	7	0.42327	0.64364	0.991627	10189	1	0.066357	0.68041	0.79937	0.986819	12817	2	0.066357
	SLC35D2	4	0.072853	0.16605	0.968451	3210	2	-1.2307	0.80003	0.80012	0.986819	14553	0	-1.2307
	LAT2	4	0.07651	0.17284	0.968451	3374	3	-0.41255	0.80003	0.80012	0.986819	14552	0	-0.41255
	VPREB3	4	0.10475	0.22364	0.97412	4181	2	-0.23883	0.80003	0.80012	0.986819	14550	0	-0.23883
	PTPN2	4	0.68813	0.72323	0.997238	13426	1	-1.1896	0.80003	0.80012	0.986819	14551	0	-1.1896
	ATP5L2	4	0.82761	0.82807	0.997238	14985	1	-0.25224	0.80003	0.80012	0.986819	14549	0	-0.25224
	MPPED2	4	0.96605	0.96618	0.999493	17344	0	0.67155	0.80003	0.80012	0.986819	14548	0	0.67155
	INADL	5	0.012303	0.043389	0.945222	775	3	-1.2582	0.79619	0.80124	0.986819	14495	1	-1.2582
	LYL1	5	0.014478	0.049472	0.948689	874	4	-1.1843	0.79619	0.80124	0.986819	14493	1	-1.1843
	MEGF9	5	0.018578	0.060811	0.955756	1100	3	-0.66304	0.79619	0.80124	0.986819	14497	1	-0.66304
	FAM69C	5	0.070185	0.18334	0.97412	3130	3	-0.78088	0.79619	0.80124	0.986819	14506	1	-0.78088
	GEMIN4	5	0.073157	0.18806	0.97412	3225	3	-1.4406	0.79619	0.80124	0.986819	14499	1	-1.4406
	C10orf95	5	0.10639	0.23976	0.97412	4239	3	-0.66304	0.79619	0.80124	0.986819	14507	1	-0.66304
	NACC1	5	0.1257	0.26888	0.97412	4743	2	-1.1745	0.79619	0.80124	0.986819	14503	1	-1.1745
	CSK	5	0.12856	0.27313	0.97412	4828	1	-0.23774	0.79619	0.80124	0.986819	14496	1	-0.23774
	CTU1	5	0.13648	0.2849	0.988724	5074	2	-0.23774	0.79619	0.80124	0.986819	14498	1	-0.23774
	CST1	5	0.13681	0.28536	0.988724	5079	3	-0.32656	0.79619	0.80124	0.986819	14502	1	-0.32656
	CDK5RAP3	5	0.18314	0.35256	0.991627	6101	2	-0.35555	0.79619	0.80124	0.986819	14501	1	-0.35555
	FAM49A	5	0.37289	0.54754	0.991627	9498	2	-1.9475	0.79619	0.80124	0.986819	14508	1	-1.9475
	POLR1E	5	0.49568	0.64735	0.991627	11172	1	0.038111	0.79619	0.80124	0.986819	14505	1	0.038111
	HCRTR2	5	0.58238	0.72115	0.997238	12413	2	0.25246	0.79619	0.80124	0.986819	14494	1	0.25246
	MYO5B	5	0.65689	0.75848	0.997238	13069	1	0.63346	0.79619	0.80124	0.986819	14500	1	0.63346
	CLSTN2	5	0.91089	0.91125	0.997238	16316	0	0.44838	0.79619	0.80124	0.986819	14509	1	0.44838
	CES1	5	0.93391	0.93411	0.997491	16702	0	1.1305	0.79619	0.80124	0.986819	14504	1	1.1305
	AGTRAP	9	0.021893	0.089626	0.955936	1234	4	-0.1453	0.64724	0.80215	0.986819	12694	2	-0.1453
	SIRPB1	10	0.1261	0.34154	0.991627	4780	5	-0.097561	0.61417	0.8022	0.986819	12317	2	-0.097561
	SLC22A14	5	0.021967	0.069927	0.955756	1255	2	-1.0857	0.79758	0.80237	0.986819	14520	1	-1.0857
	LY6G5C	5	0.030352	0.091864	0.955936	1642	2	0.2357	0.79758	0.80237	0.986819	14527	1	0.2357
	C8G	5	0.031548	0.094961	0.955936	1713	3	-0.15444	0.79758	0.80237	0.986819	14523	1	-0.15444
	PHRF1	5	0.073157	0.18806	0.97412	3276	3	-0.69091	0.79758	0.80237	0.986819	14522	1	-0.69091
	RELT	5	0.17513	0.34125	0.991627	5942	2	0.46099	0.79758	0.80237	0.986819	14519	1	0.46099
	RAD21L1	5	0.49568	0.64735	0.991627	11175	1	-1.1745	0.79758	0.80237	0.986819	14524	1	-1.1745
	FOXC1	5	0.49913	0.65026	0.991627	11293	2	-0.070824	0.79758	0.80237	0.986819	14521	1	-0.070824
	C15orf39	5	0.50741	0.65726	0.991627	11365	2	0.16779	0.79758	0.80237	0.986819	14525	1	0.16779
	BEST1	5	0.84081	0.85083	0.997238	15106	1	0.72809	0.79758	0.80237	0.986819	14526	1	0.72809
	CDC42EP1	5	0.016268	0.054498	0.951706	976	4	-2.0971	0.79798	0.8027	0.986819	14530	1	-2.0971
	ATP2C1	5	0.87103	0.87387	0.997238	15570	1	0.10294	0.79817	0.80286	0.986819	14532	1	0.10294
	C22orf24	5	0.014483	0.049484	0.948689	885	2	-0.43921	0.79835	0.80301	0.986819	14533	1	-0.43921
	CCDC124	5	0.052398	0.14639	0.968451	2618	3	-0.88981	0.79835	0.80301	0.986819	14534	1	-0.88981
	PKN1	5	0.91983	0.92016	0.997491	16523	0	0.36798	0.79835	0.80301	0.986819	14535	1	0.36798
	HAS1	5	0.21903	0.40252	0.991627	7042	2	0.21324	0.79854	0.80315	0.986819	14537	1	0.21324
	MBD1	5	0.50741	0.65726	0.991627	11355	2	0.93457	0.79854	0.80315	0.986819	14538	1	0.93457
	LCN6	5	0.05723	0.15801	0.968451	2784	4	-1.135	0.7988	0.80338	0.986819	14540	1	-1.135
	ARL11	5	0.45161	0.61105	0.991627	10601	2	-0.23774	0.79884	0.80342	0.986819	14541	1	-0.23774
	SIRT5	8	0.060925	0.18718	0.97412	2842	4	-0.81023	0.67823	0.80345	0.986819	12816	2	-0.81023
	ZNF493	8	0.17677	0.39516	0.991627	5962	4	-0.029265	0.67823	0.80345	0.986819	12815	2	-0.029265
	FCGBP	5	0.12856	0.27313	0.97412	4906	1	0.63346	0.79894	0.80349	0.986819	14542	1	0.63346
	RAB7L1	6	0.35603	0.57132	0.991627	9146	3	0.18402	0.76851	0.80349	0.986819	14091	1	0.18402
	DMRT3	5	0.072125	0.18642	0.97412	3191	2	-1.3229	0.79898	0.80352	0.986819	14543	1	-1.3229
	IQGAP2	5	0.45161	0.61105	0.991627	10502	2	-1.2582	0.79899	0.80353	0.986819	14544	1	-1.2582
	C1orf195	7	0.20925	0.43196	0.991627	6648	4	-0.27806	0.68605	0.80392	0.986819	13093	2	-0.27806
	TMEM130	4	0.024452	0.071378	0.955756	1385	3	-1.9826	0.80422	0.80428	0.986819	14620	0	-1.9826
	ZNF366	4	0.057198	0.13641	0.964788	2759	2	-1.3279	0.80422	0.80428	0.986819	14619	0	-1.3279
	PPP1R18	4	0.0663	0.15373	0.968451	3088	2	-0.696	0.80422	0.80428	0.986819	14615	0	-0.696
	ENDOD1	4	0.10425	0.22275	0.97412	4141	2	-0.22829	0.80422	0.80428	0.986819	14621	0	-0.22829
	MLC1	4	0.12051	0.25119	0.97412	4595	2	-0.44799	0.80422	0.80428	0.986819	14622	0	-0.44799
	PAPPA	4	0.16955	0.31615	0.988724	5851	2	-2.2073	0.80422	0.80428	0.986819	14616	0	-2.2073
	SLC35C2	4	0.17939	0.32606	0.991627	6001	1	-0.64563	0.80422	0.80428	0.986819	14617	0	-0.64563
	GOLPH3L	4	0.537	0.64406	0.991627	11636	1	0.027566	0.80422	0.80428	0.986819	14618	0	0.027566
	NPHP1	4	0.85548	0.85559	0.997238	15363	0	0.65616	0.80422	0.80428	0.986819	14623	0	0.65616
	C9orf72	3	0.47367	0.53687	0.991627	10907	1	0.28427	0.80539	0.80526	0.986819	14637	0	0.28427
	IL11RA	5	0.00015961	0.00073941	0.852413	14	3	-2.6242	0.80129	0.80542	0.986819	14587	1	-2.6242
	EFS	5	0.0038478	0.016235	0.92591	264	3	-1.5514	0.80129	0.80542	0.986819	14559	1	-1.5514
	CSF1R	5	0.0057177	0.023674	0.92591	402	3	-1.4122	0.80129	0.80542	0.986819	14581	1	-1.4122
	SLC25A4	5	0.020496	0.065941	0.955756	1178	4	-1.2781	0.80129	0.80542	0.986819	14558	1	-1.2781
	C15orf59	5	0.027243	0.083871	0.955756	1519	4	-1.1745	0.80129	0.80542	0.986819	14568	1	-1.1745
	GLS2	5	0.03458	0.10275	0.955936	1771	3	-0.75895	0.80129	0.80542	0.986819	14572	1	-0.75895
	GFRAL	5	0.038264	0.11206	0.955936	1983	4	-1.5514	0.80129	0.80542	0.986819	14584	1	-1.5514
	FAM120C	5	0.0417	0.12056	0.964788	2110	3	-0.91882	0.80129	0.80542	0.986819	14589	1	-0.91882
	ROBO4	5	0.046649	0.13262	0.964788	2263	4	-0.62767	0.80129	0.80542	0.986819	14571	1	-0.62767
	TMEM57	5	0.046649	0.13262	0.964788	2312	4	-1.8499	0.80129	0.80542	0.986819	14586	1	-1.8499
	STIP1	5	0.049009	0.13831	0.964788	2427	3	-0.88981	0.80129	0.80542	0.986819	14564	1	-0.88981
	RGS7BP	5	0.059258	0.16268	0.968451	2799	3	-0.73799	0.80129	0.80542	0.986819	14561	1	-0.73799
	DACH1	5	0.062758	0.17081	0.968451	2901	4	-0.51828	0.80129	0.80542	0.986819	14577	1	-0.51828
	ZNHIT1	5	0.063094	0.1716	0.968451	3008	3	-0.56468	0.80129	0.80542	0.986819	14588	1	-0.56468
	HSP90AA1	5	0.073157	0.18806	0.97412	3259	3	-2.8651	0.80129	0.80542	0.986819	14562	1	-2.8651
	PARM1	5	0.073157	0.18806	0.97412	3303	3	-1.3477	0.80129	0.80542	0.986819	14600	1	-1.3477
	TTLL9	5	0.1021	0.23324	0.97412	4043	3	-2.6189	0.80129	0.80542	0.986819	14609	1	-2.6189
	ATAD2B	5	0.11323	0.25017	0.97412	4357	2	-1.1843	0.80129	0.80542	0.986819	14601	1	-1.1843
	RHAG	5	0.1257	0.26888	0.97412	4761	2	-2.1468	0.80129	0.80542	0.986819	14579	1	-2.1468
	TPPP	5	0.14465	0.29706	0.988724	5191	2	0.00091875	0.80129	0.80542	0.986819	14606	1	0.00091875
	IL17RA	5	0.15041	0.30552	0.988724	5366	3	-0.53472	0.80129	0.80542	0.986819	14563	1	-0.53472
	LRRC15	5	0.15041	0.30552	0.988724	5471	3	-0.59324	0.80129	0.80542	0.986819	14556	1	-0.59324
	ARAF	5	0.19139	0.36422	0.991627	6279	3	-0.23476	0.80129	0.80542	0.986819	14560	1	-0.23476
	PM20D1	5	0.214	0.39567	0.991627	6762	3	-0.39386	0.80129	0.80542	0.986819	14608	1	-0.39386
	EMX2	5	0.214	0.39567	0.991627	6879	3	-0.35555	0.80129	0.80542	0.986819	14582	1	-0.35555
	TRIM45	5	0.23127	0.41932	0.991627	7139	2	0.58125	0.80129	0.80542	0.986819	14566	1	0.58125
	MYOG	5	0.25088	0.44596	0.991627	7692	3	-0.038837	0.80129	0.80542	0.986819	14598	1	-0.038837
	FADS2	5	0.26006	0.45827	0.991627	7886	2	-0.39962	0.80129	0.80542	0.986819	14575	1	-0.39962
	NEK6	5	0.30109	0.49096	0.991627	8382	2	0.15595	0.80129	0.80542	0.986819	14585	1	0.15595
	ABCA13	5	0.30109	0.49096	0.991627	8386	2	0.75634	0.80129	0.80542	0.986819	14565	1	0.75634
	CYLC1	5	0.37289	0.54754	0.991627	9383	2	-0.66304	0.80129	0.80542	0.986819	14604	1	-0.66304
	TIFAB	5	0.37289	0.54754	0.991627	9502	2	0.024382	0.80129	0.80542	0.986819	14569	1	0.024382
	IGF2BP3	5	0.37289	0.54754	0.991627	9525	2	-1.7162	0.80129	0.80542	0.986819	14602	1	-1.7162
	PRPF39	5	0.4063	0.57446	0.991627	9862	1	-2.1468	0.80129	0.80542	0.986819	14574	1	-2.1468
	COMP	5	0.42239	0.58731	0.991627	10185	1	0.39825	0.80129	0.80542	0.986819	14603	1	0.39825
	NEU2	5	0.42818	0.59199	0.991627	10251	1	-0.17211	0.80129	0.80542	0.986819	14578	1	-0.17211
	TFE3	5	0.45161	0.61105	0.991627	10499	2	0.25246	0.80129	0.80542	0.986819	14611	1	0.25246
	MARK2	5	0.45161	0.61105	0.991627	10611	2	-0.23774	0.80129	0.80542	0.986819	14583	1	-0.23774
	GNL2	5	0.54455	0.6886	0.991627	11711	2	0.038111	0.80129	0.80542	0.986819	14594	1	0.038111
	LONRF1	5	0.54455	0.6886	0.991627	11795	2	0.85705	0.80129	0.80542	0.986819	14591	1	0.85705
	GJC1	5	0.54656	0.69028	0.991627	12022	1	-0.17211	0.80129	0.80542	0.986819	14596	1	-0.17211
	HS6ST2	5	0.56887	0.70951	0.997238	12187	2	-0.17211	0.80129	0.80542	0.986819	14567	1	-0.17211
	OCIAD2	5	0.57455	0.71439	0.997238	12241	2	-0.88981	0.80129	0.80542	0.986819	14555	1	-0.88981
	LYAR	5	0.59917	0.73589	0.997238	12566	1	-1.9475	0.80129	0.80542	0.986819	14593	1	-1.9475
	RNF214	5	0.59917	0.73589	0.997238	12616	1	-1.4406	0.80129	0.80542	0.986819	14610	1	-1.4406
	PTPN9	5	0.59917	0.73589	0.997238	12623	1	-0.17211	0.80129	0.80542	0.986819	14573	1	-0.17211
	GCNT1	5	0.76694	0.80686	0.997238	14206	1	0.15595	0.80129	0.80542	0.986819	14557	1	0.15595
	SUSD5	5	0.78567	0.8169	0.997238	14375	1	0.44838	0.80129	0.80542	0.986819	14570	1	0.44838
	GPR155	5	0.81988	0.83705	0.997238	14778	1	-1.4406	0.80129	0.80542	0.986819	14595	1	-1.4406
	PHACTR3	5	0.81988	0.83705	0.997238	14922	1	0.16365	0.80129	0.80542	0.986819	14597	1	0.16365
	CNDP2	5	0.84403	0.85306	0.997238	15192	1	1.2234	0.80129	0.80542	0.986819	14580	1	1.2234
	ABHD4	5	0.85188	0.85876	0.997238	15274	1	0.58125	0.80129	0.80542	0.986819	14576	1	0.58125
	ZNRF2	5	0.85733	0.86282	0.997238	15431	1	0.31534	0.80129	0.80542	0.986819	14605	1	0.31534
	CDCA4	5	0.87103	0.87387	0.997238	15642	1	0.16365	0.80129	0.80542	0.986819	14590	1	0.16365
	STAC3	5	0.88534	0.88639	0.997238	15833	1	0.040879	0.80129	0.80542	0.986819	14592	1	0.040879
	PCDHA13	5	0.88892	0.88971	0.997238	15960	1	-0.17211	0.80129	0.80542	0.986819	14607	1	-0.17211
	HPD	5	0.91089	0.91125	0.997238	16368	0	0.64362	0.80129	0.80542	0.986819	14599	1	0.64362
	MRPL33	2	0.00017801	0.00035581	0.852413	17	1	-4.2116	0.80625	0.80574	0.986819	14645	0	-4.2116
	LCE3D	2	0.027238	0.049993	0.951706	1484	1	-2.0809	0.80625	0.80574	0.986819	14639	0	-2.0809
	ZNF714	2	0.30628	0.34604	0.991627	8594	1	-1.4693	0.80625	0.80574	0.986819	14647	0	-1.4693
	CCBE1	2	0.34811	0.37829	0.991627	9103	1	-2.4608	0.80625	0.80574	0.986819	14640	0	-2.4608
	RPSA	2	0.44155	0.45449	0.991627	10348	1	-2.3474	0.80625	0.80574	0.986819	14642	0	-2.3474
	CNEP1R1	2	0.49624	0.5022	0.991627	11270	1	-2.2832	0.80625	0.80574	0.986819	14641	0	-2.2832
	TAS2R46	2	0.55924	0.56025	0.991627	12134	1	-1.1707	0.80625	0.80574	0.986819	14646	0	-1.1707
	TRIM48	2	0.55924	0.56025	0.991627	12135	1	-1.1707	0.80625	0.80574	0.986819	14638	0	-1.1707
	GINM1	2	0.66268	0.66236	0.991627	13236	0	-1.0051	0.80625	0.80574	0.986819	14648	0	-1.0051
	TMED7-TICAM2	2	0.66268	0.66236	0.991627	13241	0	-1.0051	0.80625	0.80574	0.986819	14644	0	-1.0051
	BIRC2	2	0.68659	0.68641	0.991627	13356	0	-1.9475	0.80625	0.80574	0.986819	14643	0	-1.9475
	FARP1	9	0.82911	0.91534	0.997491	15002	2	-0.15205	0.6565	0.80679	0.986819	12724	2	-0.15205
	CHN2	4	0.0074084	0.025125	0.92591	531	2	-0.73553	0.80703	0.80712	0.986819	14649	0	-0.73553
	SLC39A6	4	0.14063	0.28541	0.988724	5127	2	-1.3475	0.80703	0.80712	0.986819	14650	0	-1.3475
	GSC2	5	0.026477	0.081805	0.955756	1458	3	-2.5263	0.80377	0.80746	0.986819	14614	1	-2.5263
	ADRA2B	5	0.12446	0.26694	0.97412	4646	3	-0.51173	0.80377	0.80746	0.986819	14613	1	-0.51173
	GIMAP2	5	0.13006	0.27534	0.97412	4932	3	-0.51828	0.80377	0.80746	0.986819	14612	1	-0.51828
	PTPRB	4	0.26629	0.41319	0.991627	7933	2	-0.51931	0.80754	0.80763	0.986819	14655	0	-0.51931
	KRT16	4	0.41233	0.55944	0.991627	9994	2	-0.29765	0.80754	0.80763	0.986819	14654	0	-0.29765
	SHCBP1	3	0.60312	0.62423	0.991627	12704	1	0.16365	0.80785	0.80772	0.986819	14657	0	0.16365
	ZNF705A	1	0.19261	0.19245	0.97412	6293	1	-2.974	0.80739	0.80775	0.986819	14651	0	-2.974
	FAM21B	1	0.19261	0.19245	0.97412	6294	1	-2.974	0.80739	0.80775	0.986819	14652	0	-2.974
	DEFB123	1	0.19261	0.19245	0.97412	6295	1	-2.974	0.80739	0.80775	0.986819	14653	0	-2.974
	TNNT2	4	0.26629	0.41319	0.991627	7995	2	-0.66406	0.80785	0.80793	0.986819	14656	0	-0.66406
	TMCC3	5	0.0057177	0.023674	0.92591	403	4	-1.4122	0.80446	0.80807	0.986819	14631	1	-1.4122
	CSAD	5	0.062758	0.17081	0.968451	2903	4	-0.45676	0.80446	0.80807	0.986819	14626	1	-0.45676
	LAPTM4B	5	0.13913	0.28888	0.988724	5107	3	-0.39386	0.80446	0.80807	0.986819	14624	1	-0.39386
	UTP14A	5	0.26006	0.45827	0.991627	7863	2	-0.39386	0.80446	0.80807	0.986819	14627	1	-0.39386
	LDHD	5	0.26802	0.46528	0.991627	8027	2	0.07999	0.80446	0.80807	0.986819	14629	1	0.07999
	UNC93A	5	0.52346	0.6707	0.991627	11608	2	-0.1453	0.80446	0.80807	0.986819	14625	1	-0.1453
	IL7R	5	0.54656	0.69028	0.991627	12035	1	0.93831	0.80446	0.80807	0.986819	14630	1	0.93831
	GOLGA4	5	0.58238	0.72115	0.997238	12409	2	-1.7162	0.80446	0.80807	0.986819	14628	1	-1.7162
	ABHD15	5	0.13725	0.28605	0.988724	5092	2	-1.135	0.80496	0.80849	0.986819	14633	1	-1.135
	CAPN12	5	0.87103	0.87387	0.997238	15548	1	0.55731	0.80496	0.80849	0.986819	14632	1	0.55731
	SLC43A3	4	0.0034845	0.012209	0.92591	243	1	-0.68052	0.80847	0.80851	0.986819	14659	0	-0.68052
	DEFB132	5	0.035432	0.10489	0.955936	1851	4	-0.51828	0.80499	0.80851	0.986819	14634	1	-0.51828
	LYST	4	0.0663	0.15373	0.968451	3091	3	-0.81808	0.80847	0.80851	0.986819	14660	0	-0.81808
	AP3S2	4	0.13194	0.27066	0.97412	4960	3	-0.30343	0.80847	0.80851	0.986819	14658	0	-0.30343
	TMBIM4	3	0.010908	0.02915	0.92591	694	1	-0.018622	0.80864	0.80852	0.986819	14662	0	-0.018622
	KRTAP19-8	3	0.14599	0.24527	0.97412	5265	2	-0.075765	0.80864	0.80852	0.986819	14663	0	-0.075765
	AKR1A1	5	0.27468	0.47049	0.991627	8152	2	0.36798	0.80509	0.8086	0.986819	14635	1	0.36798
	RGS10	5	0.81988	0.83705	0.997238	14847	1	-0.062651	0.80509	0.8086	0.986819	14636	1	-0.062651
	SLFN12	4	0.41233	0.55944	0.991627	9996	2	-2.0971	0.80906	0.80913	0.986819	14664	0	-2.0971
	SAP30L	7	0.43574	0.65522	0.991627	10311	3	0.17038	0.70158	0.80983	0.986819	13132	1	0.17038
	PDHX	4	0.21412	0.36093	0.991627	6972	2	0.030446	0.80997	0.81005	0.986819	14667	0	0.030446
	SDR42E1	4	0.26629	0.41319	0.991627	8006	2	-1.8152	0.80997	0.81005	0.986819	14669	0	-1.8152
	LYN	4	0.26985	0.41669	0.991627	8098	1	-0.73244	0.80997	0.81005	0.986819	14668	0	-0.73244
	GPR75	4	0.34105	0.48792	0.991627	9017	2	-0.28298	0.80997	0.81005	0.986819	14666	0	-0.28298
	CA10	4	0.44702	0.59415	0.991627	10382	2	-0.21943	0.80997	0.81005	0.986819	14670	0	-0.21943
	ZNF138	7	0.045117	0.14429	0.968451	2235	4	-1.0857	0.70655	0.81135	0.986819	13213	1	-1.0857
	AFP	3	0.044925	0.10887	0.955936	2230	2	-1.4122	0.81408	0.81392	0.986819	14673	0	-1.4122
	DEPDC7	3	0.062572	0.13637	0.964788	2885	2	-0.88981	0.81408	0.81392	0.986819	14677	0	-0.88981
	B3GALNT2	3	0.08949	0.17198	0.968451	3693	2	-1.9029	0.81408	0.81392	0.986819	14684	0	-1.9029
	TRIM14	3	0.10139	0.18768	0.97412	3961	1	0.040879	0.81408	0.81392	0.986819	14680	0	0.040879
	CCDC66	3	0.21012	0.32645	0.991627	6705	1	0.36798	0.81408	0.81392	0.986819	14674	0	0.36798
	LUC7L2	3	0.30377	0.44094	0.991627	8531	1	-0.062651	0.81408	0.81392	0.986819	14675	0	-0.062651
	MALSU1	3	0.30377	0.44094	0.991627	8534	1	0.07999	0.81408	0.81392	0.986819	14683	0	0.07999
	LDHA	3	0.47367	0.53687	0.991627	10905	1	-0.88981	0.81408	0.81392	0.986819	14681	0	-0.88981
	NSUN7	3	0.52279	0.56819	0.991627	11581	1	-2.3219	0.81408	0.81392	0.986819	14678	0	-2.3219
	IL1RL2	3	0.55668	0.59096	0.991627	12112	1	0.36798	0.81408	0.81392	0.986819	14682	0	0.36798
	ZNF180	3	0.70738	0.70933	0.997238	13524	1	-2.3219	0.81408	0.81392	0.986819	14676	0	-2.3219
	LRRC19	3	0.70738	0.70933	0.997238	13533	1	-0.062651	0.81408	0.81392	0.986819	14672	0	-0.062651
	HSPD1	3	0.76561	0.76577	0.997238	14082	0	-1.9475	0.81408	0.81392	0.986819	14679	0	-1.9475
	MTUS2	10	0.45249	0.7139	0.997238	10655	3	0.71943	0.63375	0.81652	0.986819	12593	2	0.71943
	PTH1R	4	0.0061805	0.021181	0.92591	453	2	0.068319	0.81642	0.81653	0.986819	14693	0	0.068319
	MPI	4	0.018942	0.05993	0.955756	1124	3	-1.0079	0.81642	0.81653	0.986819	14698	0	-1.0079
	CILP	4	0.03491	0.092737	0.955936	1803	3	-0.83535	0.81642	0.81653	0.986819	14690	0	-0.83535
	NDUFV1	4	0.035759	0.094443	0.955936	1918	2	-0.53066	0.81642	0.81653	0.986819	14743	0	-0.53066
	CCDC176	4	0.052315	0.12702	0.964788	2548	3	-2.8062	0.81642	0.81653	0.986819	14688	0	-2.8062
	NEGR1	4	0.0571	0.13622	0.964788	2753	2	-0.22106	0.81642	0.81653	0.986819	14732	0	-0.22106
	SUV420H1	4	0.0663	0.15373	0.968451	3085	2	-1.3494	0.81642	0.81653	0.986819	14689	0	-1.3494
	CAMSAP2	4	0.07651	0.17284	0.968451	3363	3	-1.6757	0.81642	0.81653	0.986819	14701	0	-1.6757
	ENTPD5	4	0.092519	0.2022	0.97412	3844	1	0.61244	0.81642	0.81653	0.986819	14727	0	0.61244
	THEM4	4	0.10425	0.22275	0.97412	4149	2	-0.4108	0.81642	0.81653	0.986819	14692	0	-0.4108
	EFNA4	4	0.10475	0.22364	0.97412	4184	2	-1.2632	0.81642	0.81653	0.986819	14706	0	-1.2632
	GPRIN3	4	0.11359	0.23928	0.97412	4412	3	-1.6377	0.81642	0.81653	0.986819	14728	0	-1.6377
	TCP11L2	4	0.1175	0.24599	0.97412	4529	2	-0.15449	0.81642	0.81653	0.986819	14694	0	-0.15449
	SLC25A46	4	0.12384	0.25692	0.97412	4637	1	-0.63846	0.81642	0.81653	0.986819	14736	0	-0.63846
	KAT5	4	0.12514	0.25913	0.97412	4656	3	-0.48228	0.81642	0.81653	0.986819	14709	0	-0.48228
	CYSLTR1	4	0.13255	0.27171	0.97412	4975	2	-1.6565	0.81642	0.81653	0.986819	14742	0	-1.6565
	RASA2	4	0.13255	0.27171	0.97412	4986	2	-0.61442	0.81642	0.81653	0.986819	14737	0	-0.61442
	NIPAL2	4	0.15574	0.30219	0.988724	5505	2	-0.080034	0.81642	0.81653	0.986819	14696	0	-0.080034
	LSM1	4	0.16861	0.31518	0.988724	5779	2	-0.023381	0.81642	0.81653	0.986819	14724	0	-0.023381
	ZNF30	4	0.16861	0.31518	0.988724	5809	1	-0.70144	0.81642	0.81653	0.986819	14721	0	-0.70144
	ZNF439	4	0.1888	0.3355	0.991627	6241	2	-0.31473	0.81642	0.81653	0.986819	14691	0	-0.31473
	GPR125	4	0.21412	0.36093	0.991627	6981	1	0.19286	0.81642	0.81653	0.986819	14729	0	0.19286
	H6PD	4	0.23952	0.38629	0.991627	7327	1	0.20294	0.81642	0.81653	0.986819	14703	0	0.20294
	GBP6	4	0.23952	0.38629	0.991627	7354	2	-0.45389	0.81642	0.81653	0.986819	14719	0	-0.45389
	SMC6	4	0.26985	0.41669	0.991627	8096	2	-2.1676	0.81642	0.81653	0.986819	14716	0	-2.1676
	DNAJA1	4	0.26985	0.41669	0.991627	8097	2	0.012608	0.81642	0.81653	0.986819	14685	0	0.012608
	TLR2	4	0.26985	0.41669	0.991627	8100	1	-0.41994	0.81642	0.81653	0.986819	14725	0	-0.41994
	CCDC27	4	0.30226	0.44907	0.991627	8524	2	0.062668	0.81642	0.81653	0.986819	14687	0	0.062668
	KRT31	4	0.33113	0.47799	0.991627	8858	2	-0.84434	0.81642	0.81653	0.986819	14695	0	-0.84434
	NPEPL1	4	0.33113	0.47799	0.991627	8915	2	-0.33203	0.81642	0.81653	0.986819	14741	0	-0.33203
	WDR45	4	0.35576	0.50261	0.991627	9143	1	0.52977	0.81642	0.81653	0.986819	14712	0	0.52977
	INTU	4	0.36166	0.5085	0.991627	9176	2	-0.22892	0.81642	0.81653	0.986819	14733	0	-0.22892
	PAFAH1B1	4	0.3653	0.51217	0.991627	9340	2	-0.40342	0.81642	0.81653	0.986819	14708	0	-0.40342
	GM2A	4	0.37922	0.52608	0.991627	9602	2	-1.3387	0.81642	0.81653	0.986819	14699	0	-1.3387
	PPFIBP2	4	0.41233	0.55944	0.991627	10060	2	-0.34585	0.81642	0.81653	0.986819	14702	0	-0.34585
	ZNF157	4	0.44702	0.59415	0.991627	10365	2	-0.055398	0.81642	0.81653	0.986819	14686	0	-0.055398
	FNTA	4	0.44702	0.59415	0.991627	10379	2	-0.043106	0.81642	0.81653	0.986819	14723	0	-0.043106
	RGS2	4	0.46337	0.61083	0.991627	10821	2	-0.89599	0.81642	0.81653	0.986819	14711	0	-0.89599
	TMEM165	4	0.46885	0.61487	0.991627	10835	1	-0.26421	0.81642	0.81653	0.986819	14715	0	-0.26421
	CCDC30	4	0.46885	0.61487	0.991627	10840	1	-0.26421	0.81642	0.81653	0.986819	14726	0	-0.26421
	DCTN6	4	0.46885	0.61487	0.991627	10874	1	-1.9475	0.81642	0.81653	0.986819	14735	0	-1.9475
	THOC1	4	0.60089	0.6748	0.991627	12695	1	0.39014	0.81642	0.81653	0.986819	14730	0	0.39014
	KLLN	4	0.62709	0.68848	0.991627	12834	1	-0.068631	0.81642	0.81653	0.986819	14734	0	-0.068631
	BANF1	4	0.62709	0.68848	0.991627	12846	1	-0.78977	0.81642	0.81653	0.986819	14697	0	-0.78977
	GLRA3	4	0.62709	0.68848	0.991627	12860	1	-1.1107	0.81642	0.81653	0.986819	14720	0	-1.1107
	VPS35	4	0.62709	0.68848	0.991627	12881	1	0.087384	0.81642	0.81653	0.986819	14707	0	0.087384
	RAB27A	4	0.64894	0.70041	0.997238	13016	1	-0.049476	0.81642	0.81653	0.986819	14710	0	-0.049476
	DTHD1	4	0.65351	0.70293	0.997238	13027	1	-0.36956	0.81642	0.81653	0.986819	14738	0	-0.36956
	GSTA3	4	0.68813	0.72323	0.997238	13396	1	-0.83897	0.81642	0.81653	0.986819	14744	0	-0.83897
	KPNB1	4	0.68813	0.72323	0.997238	13407	1	-0.052866	0.81642	0.81653	0.986819	14713	0	-0.052866
	CCT8	4	0.68813	0.72323	0.997238	13408	1	-0.11895	0.81642	0.81653	0.986819	14722	0	-0.11895
	PLSCR5	4	0.68813	0.72323	0.997238	13423	1	0.086522	0.81642	0.81653	0.986819	14717	0	0.086522
	SFR1	4	0.68813	0.72323	0.997238	13430	1	-0.40356	0.81642	0.81653	0.986819	14705	0	-0.40356
	TIAM2	4	0.76313	0.77371	0.997238	14033	1	-0.23114	0.81642	0.81653	0.986819	14731	0	-0.23114
	SLC35B4	4	0.76313	0.77371	0.997238	14037	1	0.4057	0.81642	0.81653	0.986819	14740	0	0.4057
	HDGF	4	0.8409	0.84097	0.997238	15161	0	0.47758	0.81642	0.81653	0.986819	14718	0	0.47758
	TOP3A	4	0.8409	0.84097	0.997238	15175	0	-1.0598	0.81642	0.81653	0.986819	14700	0	-1.0598
	C12orf29	4	0.85548	0.85559	0.997238	15347	0	0.20294	0.81642	0.81653	0.986819	14739	0	0.20294
	ZNF662	4	0.88621	0.88639	0.997238	15845	0	-0.65196	0.81642	0.81653	0.986819	14704	0	-0.65196
	ZNF624	4	0.94576	0.94593	0.999493	17028	0	0.68585	0.81642	0.81653	0.986819	14714	0	0.68585
	SLC6A15	7	0.86985	0.90754	0.997238	15495	1	-1.4406	0.72445	0.81718	0.986819	13402	1	-1.4406
	LHX6	8	0.1227	0.31784	0.990435	4627	5	-0.11888	0.69977	0.81738	0.986819	13128	2	-0.11888
	PTP4A2	7	0.18136	0.38992	0.991627	6032	4	-0.78088	0.72707	0.81803	0.986819	13468	1	-0.78088
	ANXA10	3	0.012553	0.03319	0.92591	806	2	-1.5514	0.81976	0.81972	0.986819	15011	0	-1.5514
	FABP6	6	0.6914	0.81027	0.997238	13472	2	0.55014	0.79921	0.82084	0.986819	14547	1	0.55014
	ASTN2	14	0.06742	0.24137	0.97412	3115	5	-0.23114	0.58956	0.82099	0.986819	11960	1	-0.23114
	SMARCD2	5	0.0026164	0.011297	0.92591	175	4	-2.051	0.81967	0.82144	0.986819	14855	1	-2.051
	ZNF396	5	0.0033773	0.014373	0.92591	225	4	-1.8499	0.81967	0.82144	0.986819	14764	1	-1.8499
	COX7A2L	5	0.0033796	0.014381	0.92591	234	3	-1.0995	0.81967	0.82144	0.986819	14945	1	-1.0995
	FBXO9	5	0.0036735	0.015543	0.92591	258	3	-0.97596	0.81967	0.82144	0.986819	14805	1	-0.97596
	BDH1	5	0.0042023	0.017674	0.92591	282	4	-1.3373	0.81967	0.82144	0.986819	14938	1	-1.3373
	XK	5	0.00435	0.01825	0.92591	311	4	-2.051	0.81967	0.82144	0.986819	14984	1	-2.051
	UCK1	5	0.0054789	0.022729	0.92591	385	4	-1.3229	0.81967	0.82144	0.986819	14773	1	-1.3229
	SLC12A6	5	0.0058206	0.024086	0.92591	420	4	-2.974	0.81967	0.82144	0.986819	14999	1	-2.974
	PROZ	5	0.0070569	0.02836	0.92591	500	4	-1.0995	0.81967	0.82144	0.986819	14955	1	-1.0995
	CEACAM8	5	0.0072183	0.028797	0.92591	519	3	-0.79726	0.81967	0.82144	0.986819	14942	1	-0.79726
	TPRG1L	5	0.0079365	0.03088	0.92591	552	4	-1.286	0.81967	0.82144	0.986819	14930	1	-1.286
	RAG1	5	0.0083247	0.032013	0.92591	567	3	-1.3373	0.81967	0.82144	0.986819	14865	1	-1.3373
	TEC	5	0.0094123	0.035101	0.92591	651	4	-1.2582	0.81967	0.82144	0.986819	14968	1	-1.2582
	PRPSAP1	5	0.012303	0.043389	0.945222	770	3	-1.4891	0.81967	0.82144	0.986819	15000	1	-1.4891
	PITPNB	5	0.012303	0.043389	0.945222	779	3	-3.3424	0.81967	0.82144	0.986819	15006	1	-3.3424
	SOX2	5	0.012364	0.043557	0.945222	801	4	-1.0995	0.81967	0.82144	0.986819	14768	1	-1.0995
	CDRT1	5	0.012886	0.045044	0.948689	824	4	-1.9029	0.81967	0.82144	0.986819	14851	1	-1.9029
	VPS51	5	0.0137	0.047311	0.948689	858	4	-1.0995	0.81967	0.82144	0.986819	14963	1	-1.0995
	PPM1H	5	0.014483	0.049484	0.948689	879	3	-0.71278	0.81967	0.82144	0.986819	14798	1	-0.71278
	FGD4	5	0.014511	0.04957	0.948689	903	3	-1.0995	0.81967	0.82144	0.986819	14903	1	-1.0995
	ZNF804B	5	0.016268	0.054498	0.951706	962	4	-2.0033	0.81967	0.82144	0.986819	14953	1	-2.0033
	H2AFZ	5	0.016268	0.054498	0.951706	973	4	-1.5514	0.81967	0.82144	0.986819	14962	1	-1.5514
	KCNJ13	5	0.018114	0.059561	0.955756	1080	1	-0.074043	0.81967	0.82144	0.986819	14808	1	-0.074043
	KCNJ15	5	0.018578	0.060811	0.955756	1083	3	-1.7378	0.81967	0.82144	0.986819	14881	1	-1.7378
	PIGV	5	0.018578	0.060811	0.955756	1084	3	-1.0995	0.81967	0.82144	0.986819	14854	1	-1.0995
	C15orf32	5	0.018903	0.06167	0.955756	1119	1	0.07999	0.81967	0.82144	0.986819	14776	1	0.07999
	MED15	5	0.019896	0.064356	0.955756	1170	2	-1.0464	0.81967	0.82144	0.986819	15007	1	-1.0464
	TOX2	5	0.024846	0.077461	0.955756	1394	3	-1.119	0.81967	0.82144	0.986819	14918	1	-1.119
	DHCR24	5	0.026477	0.081805	0.955756	1474	2	-1.0995	0.81967	0.82144	0.986819	14758	1	-1.0995
	DNMT3B	5	0.027243	0.083871	0.955756	1515	4	-2.6189	0.81967	0.82144	0.986819	14860	1	-2.6189
	KLHL15	5	0.030352	0.091864	0.955936	1634	3	-1.6162	0.81967	0.82144	0.986819	14829	1	-1.6162
	AKIRIN2	5	0.030352	0.091864	0.955936	1636	3	-2.478	0.81967	0.82144	0.986819	14809	1	-2.478
	SPATS2L	5	0.031548	0.094961	0.955936	1718	2	-1.0995	0.81967	0.82144	0.986819	14900	1	-1.0995
	CDH18	5	0.03458	0.10275	0.955936	1780	2	-2.1468	0.81967	0.82144	0.986819	14753	1	-2.1468
	GPR152	5	0.035746	0.10569	0.955936	1878	3	-1.0995	0.81967	0.82144	0.986819	14876	1	-1.0995
	NPPC	5	0.035746	0.10569	0.955936	1896	3	-1.0995	0.81967	0.82144	0.986819	15010	1	-1.0995
	ECT2	5	0.038264	0.11206	0.955936	1961	2	-1.4406	0.81967	0.82144	0.986819	15004	1	-1.4406
	KRT37	5	0.038264	0.11206	0.955936	1994	3	-1.0995	0.81967	0.82144	0.986819	14862	1	-1.0995
	PRR5	5	0.038526	0.1127	0.955936	2013	1	0.038111	0.81967	0.82144	0.986819	14861	1	0.038111
	FRRS1	5	0.038526	0.1127	0.955936	2036	3	-2.974	0.81967	0.82144	0.986819	14941	1	-2.974
	ANKRD9	5	0.039279	0.11455	0.964788	2046	4	-0.43921	0.81967	0.82144	0.986819	14826	1	-0.43921
	HIST1H4B	5	0.0417	0.12056	0.964788	2105	3	-1.0995	0.81967	0.82144	0.986819	14752	1	-1.0995
	ARHGEF9	5	0.043661	0.1254	0.964788	2178	2	-1.9475	0.81967	0.82144	0.986819	14825	1	-1.9475
	FAM134C	5	0.043661	0.1254	0.964788	2187	3	-2.3469	0.81967	0.82144	0.986819	14793	1	-2.3469
	ZFP36L2	5	0.044629	0.12777	0.964788	2211	3	-1.0995	0.81967	0.82144	0.986819	14925	1	-1.0995
	EXOC8	5	0.046649	0.13262	0.964788	2353	4	-0.70215	0.81967	0.82144	0.986819	14879	1	-0.70215
	AMT	5	0.052398	0.14639	0.968451	2620	3	-1.0995	0.81967	0.82144	0.986819	14983	1	-1.0995
	DPYSL2	5	0.054887	0.15243	0.968451	2653	4	-0.97596	0.81967	0.82144	0.986819	14969	1	-0.97596
	LRP3	5	0.054887	0.15243	0.968451	2655	4	-1.0995	0.81967	0.82144	0.986819	14897	1	-1.0995
	CERCAM	5	0.055398	0.15368	0.968451	2686	2	-1.0995	0.81967	0.82144	0.986819	14873	1	-1.0995
	CCDC93	5	0.055398	0.15368	0.968451	2722	2	-1.0995	0.81967	0.82144	0.986819	14915	1	-1.0995
	DDX39A	5	0.058862	0.16173	0.968451	2795	4	-0.88981	0.81967	0.82144	0.986819	14919	1	-0.88981
	NEFM	5	0.070858	0.18439	0.97412	3141	3	-1.9475	0.81967	0.82144	0.986819	14987	1	-1.9475
	ZNF75A	5	0.070858	0.18439	0.97412	3160	2	-1.4406	0.81967	0.82144	0.986819	14806	1	-1.4406
	DIABLO	5	0.073157	0.18806	0.97412	3220	3	-1.0995	0.81967	0.82144	0.986819	14909	1	-1.0995
	ZBP1	5	0.073157	0.18806	0.97412	3256	3	-1.0995	0.81967	0.82144	0.986819	14783	1	-1.0995
	SLC26A6	5	0.073157	0.18806	0.97412	3281	3	-1.0995	0.81967	0.82144	0.986819	14972	1	-1.0995
	IQGAP1	5	0.073157	0.18806	0.97412	3315	3	-1.0995	0.81967	0.82144	0.986819	14810	1	-1.0995
	MRAP2	5	0.079609	0.19824	0.97412	3434	2	-1.0995	0.81967	0.82144	0.986819	14778	1	-1.0995
	KCNIP1	5	0.080041	0.19893	0.97412	3479	2	-1.0995	0.81967	0.82144	0.986819	14746	1	-1.0995
	RAET1E	5	0.080041	0.19893	0.97412	3513	3	-1.3373	0.81967	0.82144	0.986819	14908	1	-1.3373
	PTPRN2	5	0.090221	0.21488	0.97412	3730	2	-0.43921	0.81967	0.82144	0.986819	14842	1	-0.43921
	ZNF140	5	0.090221	0.21488	0.97412	3754	1	-1.0995	0.81967	0.82144	0.986819	14924	1	-1.0995
	CDC34	5	0.090221	0.21488	0.97412	3781	1	-0.070824	0.81967	0.82144	0.986819	14901	1	-0.070824
	RAD54L	5	0.090774	0.21577	0.97412	3815	3	-1.0995	0.81967	0.82144	0.986819	14957	1	-1.0995
	TINAG	5	0.092558	0.21847	0.97412	3854	3	-2.1468	0.81967	0.82144	0.986819	14760	1	-2.1468
	CCDC80	5	0.094653	0.22169	0.97412	3894	3	-0.9911	0.81967	0.82144	0.986819	14950	1	-0.9911
	MMP26	5	0.1021	0.23324	0.97412	4030	1	-1.4406	0.81967	0.82144	0.986819	14913	1	-1.4406
	RINT1	5	0.1021	0.23324	0.97412	4038	1	-1.4406	0.81967	0.82144	0.986819	14747	1	-1.4406
	PTPN4	5	0.1023	0.23353	0.97412	4056	2	-1.0995	0.81967	0.82144	0.986819	14767	1	-1.0995
	NBEAL1	5	0.1023	0.23353	0.97412	4108	2	-1.6783	0.81967	0.82144	0.986819	14790	1	-1.6783
	USP48	5	0.1023	0.23353	0.97412	4125	3	-1.0995	0.81967	0.82144	0.986819	14759	1	-1.0995
	TSTD2	5	0.10639	0.23976	0.97412	4220	3	-0.66304	0.81967	0.82144	0.986819	14827	1	-0.66304
	PCSK5	5	0.10639	0.23976	0.97412	4251	3	-1.0857	0.81967	0.82144	0.986819	14789	1	-1.0857
	ZCCHC4	5	0.10639	0.23976	0.97412	4282	3	-1.1843	0.81967	0.82144	0.986819	14804	1	-1.1843
	NIPA2	5	0.10639	0.23976	0.97412	4292	3	-1.0995	0.81967	0.82144	0.986819	14749	1	-1.0995
	C21orf59	5	0.11428	0.25181	0.97412	4444	2	-1.0995	0.81967	0.82144	0.986819	14986	1	-1.0995
	TBCC	5	0.11428	0.25181	0.97412	4467	3	-1.0995	0.81967	0.82144	0.986819	14845	1	-1.0995
	BTG4	5	0.1201	0.26046	0.97412	4560	3	-0.66304	0.81967	0.82144	0.986819	14898	1	-0.66304
	CNKSR1	5	0.1257	0.26888	0.97412	4739	3	-1.0995	0.81967	0.82144	0.986819	14998	1	-1.0995
	NUCB1	5	0.12856	0.27313	0.97412	4885	2	-0.88981	0.81967	0.82144	0.986819	14840	1	-0.88981
	BAG2	5	0.13006	0.27534	0.97412	4924	3	-0.87308	0.81967	0.82144	0.986819	14852	1	-0.87308
	HOXC9	5	0.13006	0.27534	0.97412	4944	3	-0.6645	0.81967	0.82144	0.986819	14841	1	-0.6645
	CTNS	5	0.14465	0.29706	0.988724	5234	1	-1.9029	0.81967	0.82144	0.986819	14755	1	-1.9029
	ITGAM	5	0.15041	0.30552	0.988724	5363	3	-1.0995	0.81967	0.82144	0.986819	14859	1	-1.0995
	ZNF470	5	0.15041	0.30552	0.988724	5394	3	-1.795	0.81967	0.82144	0.986819	14892	1	-1.795
	ERG	5	0.15041	0.30552	0.988724	5438	3	-1.0995	0.81967	0.82144	0.986819	14786	1	-1.0995
	VPS33A	5	0.15041	0.30552	0.988724	5447	3	-2.6189	0.81967	0.82144	0.986819	14912	1	-2.6189
	FBXO11	5	0.15041	0.30552	0.988724	5454	3	-2.1468	0.81967	0.82144	0.986819	14988	1	-2.1468
	SLC47A1	5	0.15041	0.30552	0.988724	5464	3	-1.0995	0.81967	0.82144	0.986819	14906	1	-1.0995
	DIS3L	5	0.15802	0.31673	0.988724	5521	2	-1.0857	0.81967	0.82144	0.986819	14863	1	-1.0857
	GTPBP2	5	0.15802	0.31673	0.988724	5551	2	-1.0857	0.81967	0.82144	0.986819	14819	1	-1.0857
	ASS1	5	0.15802	0.31673	0.988724	5552	2	-1.0995	0.81967	0.82144	0.986819	14802	1	-1.0995
	GPR179	5	0.15802	0.31673	0.988724	5573	2	-1.0995	0.81967	0.82144	0.986819	14872	1	-1.0995
	UTP23	5	0.15802	0.31673	0.988724	5607	2	-1.7162	0.81967	0.82144	0.986819	14774	1	-1.7162
	EPB41L4B	5	0.16321	0.32417	0.990621	5656	2	-1.7162	0.81967	0.82144	0.986819	14785	1	-1.7162
	CCL17	5	0.16321	0.32417	0.990621	5677	1	-1.0995	0.81967	0.82144	0.986819	14782	1	-1.0995
	AP1G2	5	0.16321	0.32417	0.990621	5730	3	-0.88981	0.81967	0.82144	0.986819	14818	1	-0.88981
	CDK5	5	0.16321	0.32417	0.990621	5732	2	-0.97596	0.81967	0.82144	0.986819	14803	1	-0.97596
	VPS28	5	0.16321	0.32417	0.990621	5735	1	-0.070824	0.81967	0.82144	0.986819	14965	1	-0.070824
	DERL1	5	0.16623	0.32849	0.991627	5754	3	-0.91882	0.81967	0.82144	0.986819	14832	1	-0.91882
	SLC25A43	5	0.17323	0.33854	0.991627	5901	3	-1.0995	0.81967	0.82144	0.986819	14856	1	-1.0995
	RMND1	5	0.17323	0.33854	0.991627	5909	3	-1.0995	0.81967	0.82144	0.986819	14896	1	-1.0995
	LTB4R	5	0.17694	0.34378	0.991627	5968	3	-1.0995	0.81967	0.82144	0.986819	14934	1	-1.0995
	DCXR	5	0.17891	0.34655	0.991627	5980	3	-0.51173	0.81967	0.82144	0.986819	14780	1	-0.51173
	LOXHD1	5	0.18123	0.34991	0.991627	6025	3	-0.28408	0.81967	0.82144	0.986819	14794	1	-0.28408
	C1orf137	5	0.18221	0.35124	0.991627	6034	3	-0.78088	0.81967	0.82144	0.986819	14890	1	-0.78088
	NUP62	5	0.18695	0.35798	0.991627	6177	3	-0.78088	0.81967	0.82144	0.986819	14824	1	-0.78088
	LUM	5	0.19139	0.36422	0.991627	6284	3	-0.78088	0.81967	0.82144	0.986819	14831	1	-0.78088
	TAS2R4	5	0.19139	0.36422	0.991627	6285	3	-0.88981	0.81967	0.82144	0.986819	14964	1	-0.88981
	AKAP9	5	0.19708	0.37219	0.991627	6367	2	-1.0995	0.81967	0.82144	0.986819	14777	1	-1.0995
	H2AFY	5	0.19708	0.37219	0.991627	6389	2	-0.9911	0.81967	0.82144	0.986819	14943	1	-0.9911
	KCNE1L	5	0.19708	0.37219	0.991627	6468	2	-0.9911	0.81967	0.82144	0.986819	14750	1	-0.9911
	N4BP2	5	0.20612	0.38481	0.991627	6622	1	-1.0995	0.81967	0.82144	0.986819	14817	1	-1.0995
	C3orf79	5	0.214	0.39567	0.991627	6758	3	-1.6162	0.81967	0.82144	0.986819	14858	1	-1.6162
	ZSWIM2	5	0.214	0.39567	0.991627	6774	3	-1.0995	0.81967	0.82144	0.986819	14791	1	-1.0995
	STXBP2	5	0.214	0.39567	0.991627	6804	3	-1.0995	0.81967	0.82144	0.986819	14779	1	-1.0995
	NCAN	5	0.214	0.39567	0.991627	6816	3	-0.56468	0.81967	0.82144	0.986819	14812	1	-0.56468
	NFKBIB	5	0.214	0.39567	0.991627	6846	3	-1.4835	0.81967	0.82144	0.986819	14895	1	-1.4835
	TAS2R39	5	0.214	0.39567	0.991627	6906	3	-1.0995	0.81967	0.82144	0.986819	14836	1	-1.0995
	INSIG1	5	0.214	0.39567	0.991627	6939	3	-0.78088	0.81967	0.82144	0.986819	14800	1	-0.78088
	TMEM117	5	0.21619	0.39859	0.991627	7018	2	-0.91882	0.81967	0.82144	0.986819	14762	1	-0.91882
	FANCE	5	0.23127	0.41932	0.991627	7132	2	-1.6783	0.81967	0.82144	0.986819	14936	1	-1.6783
	RARRES1	5	0.23127	0.41932	0.991627	7133	1	-0.062651	0.81967	0.82144	0.986819	14939	1	-0.062651
	MAP4K4	5	0.24399	0.43678	0.991627	7424	3	-1.0995	0.81967	0.82144	0.986819	14748	1	-1.0995
	ITGAX	5	0.24399	0.43678	0.991627	7437	3	-0.53472	0.81967	0.82144	0.986819	14961	1	-0.53472
	CYP4F12	5	0.24399	0.43678	0.991627	7459	3	-0.35555	0.81967	0.82144	0.986819	14761	1	-0.35555
	MUC12	5	0.24635	0.43996	0.991627	7499	1	-1.0995	0.81967	0.82144	0.986819	14848	1	-1.0995
	KLHL6	5	0.24765	0.44173	0.991627	7521	2	-1.0995	0.81967	0.82144	0.986819	14784	1	-1.0995
	PQLC2	5	0.24765	0.44173	0.991627	7546	2	-2.1468	0.81967	0.82144	0.986819	14946	1	-2.1468
	RNF207	5	0.24765	0.44173	0.991627	7556	2	-0.96993	0.81967	0.82144	0.986819	14811	1	-0.96993
	MCM2	5	0.24765	0.44173	0.991627	7634	2	-2.1468	0.81967	0.82144	0.986819	14807	1	-2.1468
	ENKUR	5	0.24765	0.44173	0.991627	7661	2	-1.4406	0.81967	0.82144	0.986819	14866	1	-1.4406
	FOXO4	5	0.25171	0.44705	0.991627	7704	3	-0.88981	0.81967	0.82144	0.986819	14882	1	-0.88981
	MTX3	5	0.25429	0.45046	0.991627	7718	3	-1.1745	0.81967	0.82144	0.986819	14993	1	-1.1745
	CACNB2	5	0.26006	0.45827	0.991627	7827	1	-0.070824	0.81967	0.82144	0.986819	14959	1	-0.070824
	YME1L1	5	0.26006	0.45827	0.991627	7828	2	-1.0995	0.81967	0.82144	0.986819	14992	1	-1.0995
	SCYL1	5	0.26802	0.46528	0.991627	8028	2	-0.80369	0.81967	0.82144	0.986819	14874	1	-0.80369
	PSTPIP2	5	0.28984	0.48216	0.991627	8270	2	-0.6645	0.81967	0.82144	0.986819	14982	1	-0.6645
	DNAJC15	5	0.30109	0.49096	0.991627	8378	2	-1.0995	0.81967	0.82144	0.986819	14772	1	-1.0995
	HS6ST1	5	0.30109	0.49096	0.991627	8399	2	-0.78088	0.81967	0.82144	0.986819	14904	1	-0.78088
	LRRC8B	5	0.30109	0.49096	0.991627	8416	2	-0.78088	0.81967	0.82144	0.986819	14949	1	-0.78088
	PDK1	5	0.30109	0.49096	0.991627	8424	2	-1.0995	0.81967	0.82144	0.986819	14940	1	-1.0995
	MRPL24	5	0.30109	0.49096	0.991627	8505	2	-0.78088	0.81967	0.82144	0.986819	14766	1	-0.78088
	ZC3HC1	5	0.30109	0.49096	0.991627	8506	2	-0.78088	0.81967	0.82144	0.986819	14926	1	-0.78088
	KBTBD8	5	0.30109	0.49096	0.991627	8513	2	-2.1468	0.81967	0.82144	0.986819	14875	1	-2.1468
	HTATIP2	5	0.32506	0.50965	0.991627	8765	2	-1.0995	0.81967	0.82144	0.986819	14857	1	-1.0995
	PRODH2	5	0.3309	0.51428	0.991627	8840	2	-0.66508	0.81967	0.82144	0.986819	14937	1	-0.66508
	CCDC15	5	0.34084	0.52211	0.991627	8990	2	-0.6645	0.81967	0.82144	0.986819	14869	1	-0.6645
	NAP1L3	5	0.34084	0.52211	0.991627	8992	2	-0.6645	0.81967	0.82144	0.986819	14885	1	-0.6645
	SP1	5	0.34905	0.52856	0.991627	9113	2	-0.56468	0.81967	0.82144	0.986819	14947	1	-0.56468
	MGAT1	5	0.36492	0.54115	0.991627	9215	1	-1.0995	0.81967	0.82144	0.986819	14935	1	-1.0995
	MYNN	5	0.36492	0.54115	0.991627	9253	2	-1.0995	0.81967	0.82144	0.986819	14921	1	-1.0995
	CWF19L2	5	0.36492	0.54115	0.991627	9269	2	-1.0995	0.81967	0.82144	0.986819	14871	1	-1.0995
	DDX59	5	0.37289	0.54754	0.991627	9386	2	-1.0995	0.81967	0.82144	0.986819	14889	1	-1.0995
	EXOC1	5	0.37289	0.54754	0.991627	9406	2	-1.0995	0.81967	0.82144	0.986819	14923	1	-1.0995
	EDA2R	5	0.37289	0.54754	0.991627	9419	2	-1.2582	0.81967	0.82144	0.986819	14844	1	-1.2582
	GSTCD	5	0.37289	0.54754	0.991627	9451	2	-1.0995	0.81967	0.82144	0.986819	14966	1	-1.0995
	IFT27	5	0.37289	0.54754	0.991627	9478	2	-0.66304	0.81967	0.82144	0.986819	14956	1	-0.66304
	DKC1	5	0.37289	0.54754	0.991627	9482	2	-1.7162	0.81967	0.82144	0.986819	14948	1	-1.7162
	POLK	5	0.37289	0.54754	0.991627	9497	2	-1.0995	0.81967	0.82144	0.986819	14833	1	-1.0995
	ZNRF3	5	0.37289	0.54754	0.991627	9538	2	-0.66304	0.81967	0.82144	0.986819	14952	1	-0.66304
	CD3E	5	0.37289	0.54754	0.991627	9544	2	-1.7162	0.81967	0.82144	0.986819	14754	1	-1.7162
	TNFAIP3	5	0.38478	0.55708	0.991627	9672	2	-0.39386	0.81967	0.82144	0.986819	14843	1	-0.39386
	PDZD4	5	0.38771	0.5594	0.991627	9702	1	-1.3229	0.81967	0.82144	0.986819	14813	1	-1.3229
	ACCSL	5	0.38979	0.56103	0.991627	9716	1	-1.0995	0.81967	0.82144	0.986819	14932	1	-1.0995
	SLC7A8	5	0.39905	0.56859	0.991627	9764	2	-0.59324	0.81967	0.82144	0.986819	14883	1	-0.59324
	INSL6	5	0.4063	0.57446	0.991627	9809	2	-1.0995	0.81967	0.82144	0.986819	14914	1	-1.0995
	APOPT1	5	0.4063	0.57446	0.991627	9899	1	-1.7162	0.81967	0.82144	0.986819	14799	1	-1.7162
	ACAA1	5	0.41706	0.58305	0.991627	10075	2	-0.88981	0.81967	0.82144	0.986819	14887	1	-0.88981
	BMPER	5	0.41706	0.58305	0.991627	10086	2	-0.51828	0.81967	0.82144	0.986819	14814	1	-0.51828
	CRAT	5	0.41706	0.58305	0.991627	10092	2	-0.51828	0.81967	0.82144	0.986819	14877	1	-0.51828
	RUSC1	5	0.42818	0.59199	0.991627	10253	2	-1.0995	0.81967	0.82144	0.986819	14994	1	-1.0995
	USP40	5	0.45161	0.61105	0.991627	10426	2	-1.0995	0.81967	0.82144	0.986819	14847	1	-1.0995
	LRP6	5	0.45161	0.61105	0.991627	10430	2	-0.53472	0.81967	0.82144	0.986819	14995	1	-0.53472
	PRKAR1A	5	0.45161	0.61105	0.991627	10446	2	-0.88981	0.81967	0.82144	0.986819	14839	1	-0.88981
	MATR3	5	0.45161	0.61105	0.991627	10463	2	-1.9475	0.81967	0.82144	0.986819	14867	1	-1.9475
	PXN	5	0.45161	0.61105	0.991627	10492	2	-1.0995	0.81967	0.82144	0.986819	14837	1	-1.0995
	ALS2	5	0.45161	0.61105	0.991627	10545	2	-1.0995	0.81967	0.82144	0.986819	14770	1	-1.0995
	KIAA1407	5	0.45161	0.61105	0.991627	10550	2	-1.9475	0.81967	0.82144	0.986819	14886	1	-1.9475
	39508	5	0.45161	0.61105	0.991627	10581	2	-0.61575	0.81967	0.82144	0.986819	14846	1	-0.61575
	DENND1A	5	0.45161	0.61105	0.991627	10630	2	-0.53472	0.81967	0.82144	0.986819	14820	1	-0.53472
	STK39	5	0.45161	0.61105	0.991627	10653	2	-1.0995	0.81967	0.82144	0.986819	14830	1	-1.0995
	TIGD7	5	0.45308	0.61227	0.991627	10687	2	-0.1453	0.81967	0.82144	0.986819	14910	1	-0.1453
	SLC38A5	5	0.45308	0.61227	0.991627	10691	1	0.00091875	0.81967	0.82144	0.986819	14997	1	0.00091875
	OLFM3	5	0.45308	0.61227	0.991627	10725	1	0.53148	0.81967	0.82144	0.986819	14880	1	0.53148
	SLC4A7	5	0.47369	0.62915	0.991627	10934	2	-1.0995	0.81967	0.82144	0.986819	14834	1	-1.0995
	ZNF155	5	0.47665	0.63156	0.991627	10977	2	-0.39962	0.81967	0.82144	0.986819	14884	1	-0.39962
	MRPL19	5	0.48248	0.63645	0.991627	11014	2	-0.20432	0.81967	0.82144	0.986819	14991	1	-0.20432
	LSG1	5	0.49568	0.64735	0.991627	11103	1	-1.7162	0.81967	0.82144	0.986819	14801	1	-1.7162
	UBA52	5	0.49568	0.64735	0.991627	11108	1	-1.1745	0.81967	0.82144	0.986819	14989	1	-1.1745
	TEX15	5	0.49568	0.64735	0.991627	11115	1	-1.0995	0.81967	0.82144	0.986819	14751	1	-1.0995
	BPIFA2	5	0.49568	0.64735	0.991627	11184	2	-1.0995	0.81967	0.82144	0.986819	15002	1	-1.0995
	ARHGEF25	5	0.49573	0.6474	0.991627	11251	2	-0.34012	0.81967	0.82144	0.986819	14958	1	-0.34012
	INO80E	5	0.49573	0.6474	0.991627	11262	2	-1.0995	0.81967	0.82144	0.986819	15003	1	-1.0995
	MAB21L3	5	0.50741	0.65726	0.991627	11376	2	-0.78088	0.81967	0.82144	0.986819	14960	1	-0.78088
	IFI30	5	0.51479	0.66336	0.991627	11423	1	-1.135	0.81967	0.82144	0.986819	14769	1	-1.135
	SPATA2L	5	0.51766	0.66577	0.991627	11452	2	-0.27806	0.81967	0.82144	0.986819	14981	1	-0.27806
	SMG9	5	0.52346	0.6707	0.991627	11601	2	-0.26674	0.81967	0.82144	0.986819	14878	1	-0.26674
	HMBOX1	5	0.5274	0.67405	0.991627	11623	1	-1.0087	0.81967	0.82144	0.986819	14850	1	-1.0087
	NAA15	5	0.54455	0.6886	0.991627	11680	2	-1.4406	0.81967	0.82144	0.986819	14974	1	-1.4406
	ZNF566	5	0.54455	0.6886	0.991627	11684	2	-1.0995	0.81967	0.82144	0.986819	14917	1	-1.0995
	FMO4	5	0.54455	0.6886	0.991627	11687	2	-0.43921	0.81967	0.82144	0.986819	14967	1	-0.43921
	MAGEA1	5	0.54455	0.6886	0.991627	11705	2	-1.0995	0.81967	0.82144	0.986819	14954	1	-1.0995
	ATRIP	5	0.54455	0.6886	0.991627	11719	2	-0.39386	0.81967	0.82144	0.986819	14823	1	-0.39386
	ABHD10	5	0.54455	0.6886	0.991627	11739	2	-1.7162	0.81967	0.82144	0.986819	14891	1	-1.7162
	SLC17A8	5	0.54455	0.6886	0.991627	11843	2	-1.0995	0.81967	0.82144	0.986819	14929	1	-1.0995
	CLDN10	5	0.54455	0.6886	0.991627	11844	2	-0.51173	0.81967	0.82144	0.986819	14928	1	-0.51173
	ITGBL1	5	0.54455	0.6886	0.991627	11878	2	-0.39386	0.81967	0.82144	0.986819	14894	1	-0.39386
	SRSF11	5	0.54656	0.69028	0.991627	12001	1	-1.0995	0.81967	0.82144	0.986819	14971	1	-1.0995
	TIGIT	5	0.54656	0.69028	0.991627	12034	1	-1.0857	0.81967	0.82144	0.986819	14951	1	-1.0857
	RNASEH1	5	0.54656	0.69028	0.991627	12055	1	-1.4406	0.81967	0.82144	0.986819	14978	1	-1.4406
	PSMD2	5	0.54656	0.69028	0.991627	12071	1	-1.0995	0.81967	0.82144	0.986819	14864	1	-1.0995
	LSM11	5	0.58238	0.72115	0.997238	12375	2	-0.26674	0.81967	0.82144	0.986819	14756	1	-0.26674
	CHGA	5	0.58238	0.72115	0.997238	12400	2	-0.26674	0.81967	0.82144	0.986819	14893	1	-0.26674
	PLEKHA4	5	0.59463	0.73189	0.997238	12504	2	-0.23774	0.81967	0.82144	0.986819	14927	1	-0.23774
	LGR5	5	0.59917	0.73589	0.997238	12533	1	0.34709	0.81967	0.82144	0.986819	14911	1	0.34709
	C3orf30	5	0.59917	0.73589	0.997238	12550	1	-0.9911	0.81967	0.82144	0.986819	14815	1	-0.9911
	SLCO6A1	5	0.59917	0.73589	0.997238	12598	1	-1.4406	0.81967	0.82144	0.986819	15009	1	-1.4406
	NFYC	5	0.59917	0.73589	0.997238	12638	1	-1.9475	0.81967	0.82144	0.986819	14905	1	-1.9475
	C16orf72	5	0.65689	0.75848	0.997238	13086	1	-0.88981	0.81967	0.82144	0.986819	14797	1	-0.88981
	LRRC49	5	0.65689	0.75848	0.997238	13127	1	-1.0995	0.81967	0.82144	0.986819	14985	1	-1.0995
	TMEM39A	5	0.65689	0.75848	0.997238	13189	1	-0.88981	0.81967	0.82144	0.986819	14888	1	-0.88981
	FAM129A	5	0.68278	0.76869	0.997238	13319	1	-1.0995	0.81967	0.82144	0.986819	14838	1	-1.0995
	ADHFE1	5	0.70859	0.77945	0.997238	13576	1	-1.0995	0.81967	0.82144	0.986819	14907	1	-1.0995
	PPP1R3C	5	0.70859	0.77945	0.997238	13596	1	-0.78088	0.81967	0.82144	0.986819	14771	1	-0.78088
	SPTY2D1	5	0.70859	0.77945	0.997238	13630	1	-1.0995	0.81967	0.82144	0.986819	14775	1	-1.0995
	SLC25A3	5	0.70859	0.77945	0.997238	13692	1	-1.7162	0.81967	0.82144	0.986819	14990	1	-1.7162
	BRE	5	0.70859	0.77945	0.997238	13698	1	-0.78088	0.81967	0.82144	0.986819	14781	1	-0.78088
	SLC17A3	5	0.73784	0.79251	0.997238	13854	1	-0.61575	0.81967	0.82144	0.986819	14902	1	-0.61575
	BPGM	5	0.74225	0.79457	0.997238	13909	1	-0.6645	0.81967	0.82144	0.986819	15005	1	-0.6645
	FAM151A	5	0.76694	0.80686	0.997238	14106	1	-0.66304	0.81967	0.82144	0.986819	14980	1	-0.66304
	PABPC4	5	0.76694	0.80686	0.997238	14138	1	-1.0995	0.81967	0.82144	0.986819	14763	1	-1.0995
	GFM2	5	0.76694	0.80686	0.997238	14198	1	-0.062651	0.81967	0.82144	0.986819	14920	1	-0.062651
	APOBEC1	5	0.76694	0.80686	0.997238	14221	1	-1.4406	0.81967	0.82144	0.986819	15008	1	-1.4406
	APOF	5	0.76694	0.80686	0.997238	14237	1	-1.0995	0.81967	0.82144	0.986819	15001	1	-1.0995
	ZNF425	5	0.76694	0.80686	0.997238	14257	1	-1.0995	0.81967	0.82144	0.986819	14996	1	-1.0995
	PRPF18	5	0.81988	0.83705	0.997238	14770	1	-0.53472	0.81967	0.82144	0.986819	14765	1	-0.53472
	OLA1	5	0.81988	0.83705	0.997238	14864	1	-1.0995	0.81967	0.82144	0.986819	14828	1	-1.0995
	IL17RB	5	0.81988	0.83705	0.997238	14921	1	-1.0995	0.81967	0.82144	0.986819	14853	1	-1.0995
	SMAP1	5	0.83667	0.84804	0.997238	15053	1	-0.28783	0.81967	0.82144	0.986819	14916	1	-0.28783
	KCNJ1	5	0.84081	0.85083	0.997238	15123	1	-1.7162	0.81967	0.82144	0.986819	14821	1	-1.7162
	TAS2R19	5	0.87103	0.87387	0.997238	15554	1	-1.0995	0.81967	0.82144	0.986819	14796	1	-1.0995
	ZNF638	5	0.87103	0.87387	0.997238	15606	1	0.59098	0.81967	0.82144	0.986819	14788	1	0.59098
	COX6A2	5	0.87103	0.87387	0.997238	15676	1	-0.23774	0.81967	0.82144	0.986819	14931	1	-0.23774
	CLINT1	5	0.87103	0.87387	0.997238	15689	1	-1.0995	0.81967	0.82144	0.986819	14973	1	-1.0995
	SPACA3	5	0.88534	0.88639	0.997238	15832	1	-0.018622	0.81967	0.82144	0.986819	14975	1	-0.018622
	SLC22A13	5	0.89439	0.89491	0.997238	16053	1	-0.1453	0.81967	0.82144	0.986819	14822	1	-0.1453
	NSUN6	5	0.89439	0.89491	0.997238	16064	1	-1.0995	0.81967	0.82144	0.986819	14944	1	-1.0995
	SLC38A1	5	0.89573	0.89623	0.997238	16076	1	-0.018622	0.81967	0.82144	0.986819	14868	1	-0.018622
	DPPA4	5	0.89952	0.8999	0.997238	16132	0	-0.17211	0.81967	0.82144	0.986819	14970	1	-0.17211
	CAPZA1	5	0.91089	0.91125	0.997238	16338	0	0.64362	0.81967	0.82144	0.986819	14787	1	0.64362
	INTS4	5	0.93391	0.93411	0.997491	16716	0	-1.0995	0.81967	0.82144	0.986819	14870	1	-1.0995
	FGFR1OP2	5	0.93391	0.93411	0.997491	16733	0	-0.062651	0.81967	0.82144	0.986819	14899	1	-0.062651
	WRN	5	0.93391	0.93411	0.997491	16770	0	0.46099	0.81967	0.82144	0.986819	14979	1	0.46099
	RNF113A	5	0.93391	0.93411	0.997491	16802	0	-0.062651	0.81967	0.82144	0.986819	14757	1	-0.062651
	CHRM5	5	0.93391	0.93411	0.997491	16810	0	0.13666	0.81967	0.82144	0.986819	14816	1	0.13666
	FGD5	5	0.93391	0.93411	0.997491	16827	0	0.36798	0.81967	0.82144	0.986819	14922	1	0.36798
	WDR34	5	0.94501	0.94518	0.999464	16935	0	0.038111	0.81967	0.82144	0.986819	14849	1	0.038111
	FLCN	5	0.94501	0.94518	0.999464	17003	0	-1.0995	0.81967	0.82144	0.986819	14792	1	-1.0995
	TMEM234	5	0.94501	0.94518	0.999464	17018	0	-1.4406	0.81967	0.82144	0.986819	14835	1	-1.4406
	APBB1IP	5	0.95899	0.95915	0.999493	17224	0	0.07999	0.81967	0.82144	0.986819	14977	1	0.07999
	C19orf43	5	0.96045	0.96059	0.999493	17253	0	0.30695	0.81967	0.82144	0.986819	14933	1	0.30695
	DEFA6	5	0.98151	0.98165	0.999493	17638	0	0.44838	0.81967	0.82144	0.986819	14976	1	0.44838
	RARRES3	5	0.98874	0.98882	0.999493	17785	0	0.75634	0.81967	0.82144	0.986819	14795	1	0.75634
	ANKRD30B	3	0.12241	0.21487	0.97412	4617	2	-0.78088	0.82198	0.82192	0.987273	15012	0	-0.78088
	HS3ST3A1	3	0.14599	0.24527	0.97412	5271	1	-0.070824	0.82198	0.82192	0.987273	15013	0	-0.070824
	TMEM255B	4	0.097514	0.21105	0.97412	3951	3	-0.62268	0.82242	0.82253	0.987938	15014	0	-0.62268
	KLF6	4	0.072576	0.16554	0.968451	3194	2	-0.35279	0.82286	0.82301	0.988442	15015	0	-0.35279
	PSMC1	2	0.12795	0.21256	0.97412	4792	1	-1.8491	0.82427	0.82385	0.988927	15025	0	-1.8491
	ALG1L	2	0.18824	0.25956	0.97412	6236	1	-1.7421	0.82427	0.82385	0.988927	15027	0	-1.7421
	STATH	2	0.44155	0.45449	0.991627	10342	1	-0.36285	0.82427	0.82385	0.988927	15026	0	-0.36285
	NUP160	2	0.52053	0.52413	0.991627	11539	1	-1.293	0.82427	0.82385	0.988927	15023	0	-1.293
	HMGN2	2	0.54109	0.5432	0.991627	11654	1	-0.17035	0.82427	0.82385	0.988927	15029	0	-0.17035
	KLRF2	2	0.55924	0.56025	0.991627	12138	1	-1.2703	0.82427	0.82385	0.988927	15028	0	-1.2703
	C20orf197	2	0.61984	0.61968	0.991627	12761	0	-0.15019	0.82427	0.82385	0.988927	15024	0	-0.15019
	CCDC152	2	0.66268	0.66236	0.991627	13243	0	-2.1468	0.82427	0.82385	0.988927	15022	0	-2.1468
	EIF1B	4	0.021238	0.06474	0.955756	1219	1	-1.8319	0.82414	0.82431	0.989089	15017	0	-1.8319
	ARHGAP35	4	0.11359	0.23928	0.97412	4401	3	-1.1484	0.82414	0.82431	0.989089	15019	0	-1.1484
	ST8SIA3	4	0.13836	0.28158	0.988724	5103	3	-0.26958	0.82414	0.82431	0.989089	15018	0	-0.26958
	COL19A1	4	0.26629	0.41319	0.991627	7974	2	-1.1896	0.82414	0.82431	0.989089	15021	0	-1.1896
	TRIO	4	0.4429	0.59003	0.991627	10357	1	-0.24721	0.82414	0.82431	0.989089	15020	0	-0.24721
	EYA3	4	0.74623	0.76136	0.997238	13936	1	-1.8813	0.82414	0.82431	0.989089	15016	0	-1.8813
	PDE4DIP	22	0.46528	0.80951	0.997238	10825	8	-0.5934	0.51645	0.82439	0.989113	11243	7	-0.5934
	RNF166	9	0.03058	0.11585	0.964788	1667	6	-0.39962	0.69185	0.82481	0.989557	13115	2	-0.39962
	AGAP5	1	0.17511	0.1749	0.97412	5937	1	-0.8892	0.82489	0.82525	0.990009	15030	0	-0.8892
	RTN2	8	0.1404	0.34493	0.991627	5119	3	0.065123	0.71362	0.82675	0.990903	13269	1	0.065123
	HSD3B2	3	0.12241	0.21487	0.97412	4610	2	-1.4493	0.82712	0.827	0.990903	15035	0	-1.4493
	BIRC3	3	0.1593	0.26223	0.97412	5640	2	-2.7472	0.82712	0.827	0.990903	15039	0	-2.7472
	CYP2A6	3	0.16533	0.26995	0.97412	5750	1	0.07999	0.82712	0.827	0.990903	15032	0	0.07999
	CACNG3	3	0.1877	0.29846	0.988724	6234	2	-0.45676	0.82712	0.827	0.990903	15034	0	-0.45676
	PLCB4	3	0.19803	0.3114	0.988724	6498	2	-1.4891	0.82712	0.827	0.990903	15037	0	-1.4891
	GUCA1C	3	0.37783	0.48098	0.991627	9568	1	-1.0857	0.82712	0.827	0.990903	15038	0	-1.0857
	PHF20	3	0.40369	0.49546	0.991627	9791	1	-0.97596	0.82712	0.827	0.990903	15036	0	-0.97596
	HACE1	3	0.55668	0.59096	0.991627	12115	1	0.26602	0.82712	0.827	0.990903	15033	0	0.26602
	TMEM87A	7	0.011005	0.047373	0.948689	695	5	-1.6783	0.75377	0.82726	0.990903	13901	1	-1.6783
	ING3	7	0.06928	0.20414	0.97412	3126	3	-1.4122	0.75377	0.82726	0.990903	13899	1	-1.4122
	MPV17L	7	0.13605	0.31814	0.990435	5070	4	-0.35486	0.75377	0.82726	0.990903	13900	1	-0.35486
	RASSF5	6	0.11739	0.28122	0.988724	4523	4	-0.3158	0.81197	0.82871	0.990903	14671	1	-0.3158
	TRIM10	4	0.052315	0.12702	0.964788	2546	3	-1.1955	0.82916	0.82931	0.990903	15046	0	-1.1955
	MACF1	4	0.0663	0.15373	0.968451	3106	2	-2.0656	0.82916	0.82931	0.990903	15059	0	-2.0656
	ZEB2	4	0.082274	0.18358	0.97412	3566	2	-0.85663	0.82916	0.82931	0.990903	15048	0	-0.85663
	PODNL1	4	0.10425	0.22275	0.97412	4151	2	-0.31104	0.82916	0.82931	0.990903	15045	0	-0.31104
	HINT3	4	0.11359	0.23928	0.97412	4385	3	-0.37907	0.82916	0.82931	0.990903	15040	0	-0.37907
	LPIN1	4	0.11359	0.23928	0.97412	4394	3	-0.52845	0.82916	0.82931	0.990903	15060	0	-0.52845
	DCP1B	4	0.13285	0.27222	0.97412	5010	2	-0.22825	0.82916	0.82931	0.990903	15056	0	-0.22825
	PDE8B	4	0.13999	0.28431	0.988724	5115	3	-0.18539	0.82916	0.82931	0.990903	15047	0	-0.18539
	COQ9	4	0.16955	0.31615	0.988724	5855	2	-0.40491	0.82916	0.82931	0.990903	15055	0	-0.40491
	AFTPH	4	0.26985	0.41669	0.991627	8072	1	-0.44626	0.82916	0.82931	0.990903	15053	0	-0.44626
	CSF2RA	4	0.41233	0.55944	0.991627	10048	2	-1.7482	0.82916	0.82931	0.990903	15041	0	-1.7482
	CHERP	4	0.62709	0.68848	0.991627	12859	1	0.077835	0.82916	0.82931	0.990903	15044	0	0.077835
	TES	4	0.62709	0.68848	0.991627	12899	1	-0.63846	0.82916	0.82931	0.990903	15050	0	-0.63846
	RAB22A	4	0.68813	0.72323	0.997238	13421	1	-0.63619	0.82916	0.82931	0.990903	15057	0	-0.63619
	PDXK	4	0.72678	0.74805	0.997238	13778	1	0.14979	0.82916	0.82931	0.990903	15049	0	0.14979
	PIGY	4	0.72678	0.74805	0.997238	13779	1	-0.94867	0.82916	0.82931	0.990903	15051	0	-0.94867
	GLUL	4	0.74623	0.76136	0.997238	13949	1	-0.98765	0.82916	0.82931	0.990903	15058	0	-0.98765
	EVI2B	4	0.74623	0.76136	0.997238	13953	1	-1.0092	0.82916	0.82931	0.990903	15052	0	-1.0092
	ITSN2	4	0.74623	0.76136	0.997238	13983	1	-0.2483	0.82916	0.82931	0.990903	15042	0	-0.2483
	CADM4	4	0.92453	0.92483	0.997491	16625	0	0.23162	0.82916	0.82931	0.990903	15054	0	0.23162
	GRM5	4	0.96873	0.96889	0.999493	17405	0	0.56928	0.82916	0.82931	0.990903	15043	0	0.56928
	MYL9	9	0.5109	0.74368	0.997238	11384	3	0.094504	0.70035	0.82936	0.990903	13129	1	0.094504
	KRTAP5-5	4	0.23952	0.38629	0.991627	7337	1	0.15179	0.83273	0.8329	0.990903	15062	0	0.15179
	MAGEA2B	1	0.1671	0.16691	0.968451	5769	1	-0.9911	0.8329	0.83334	0.990903	15064	0	-0.9911
	HMGN1	1	0.1671	0.16691	0.968451	5770	1	-3.0753	0.8329	0.83334	0.990903	15063	0	-3.0753
	RPL32	1	0.1671	0.16691	0.968451	5771	1	-3.0753	0.8329	0.83334	0.990903	15065	0	-3.0753
	MKX	4	0.26629	0.41319	0.991627	7960	2	-1.1896	0.83344	0.8336	0.990903	15066	0	-1.1896
	RBM11	3	0.76561	0.76577	0.997238	14068	0	-0.23774	0.83379	0.83366	0.990903	15071	0	-0.23774
	SOX18	5	0.18314	0.35256	0.991627	6072	2	0.30695	0.83353	0.83418	0.990903	15069	1	0.30695
	UNC5CL	5	0.42883	0.59253	0.991627	10261	2	-0.062651	0.83353	0.83418	0.990903	15067	1	-0.062651
	NFKBIL1	5	0.54656	0.69028	0.991627	11966	1	0.15595	0.83353	0.83418	0.990903	15068	1	0.15595
	WWOX	8	0.0014518	0.0081979	0.92591	104	5	-2.0651	0.72457	0.83426	0.990903	13403	2	-2.0651
	ATF7	8	0.067565	0.20216	0.97412	3116	5	-0.72259	0.72457	0.83426	0.990903	13404	2	-0.72259
	ADCY7	5	0.65689	0.75848	0.997238	13085	1	0.038111	0.83366	0.8343	0.990903	15070	1	0.038111
	OCM2	4	0.33113	0.47799	0.991627	8913	2	-1.0969	0.83453	0.83471	0.990903	15072	0	-1.0969
	AIRE	5	0.0023417	0.010158	0.92591	163	2	-0.17211	0.835	0.83559	0.990903	15080	1	-0.17211
	HSD17B1	5	0.0094123	0.035101	0.92591	640	4	-0.79726	0.835	0.83559	0.990903	15102	1	-0.79726
	KCNQ4	5	0.037891	0.11112	0.955936	1930	4	-0.8892	0.835	0.83559	0.990903	15088	1	-0.8892
	PSKH2	5	0.043004	0.12376	0.964788	2137	2	0.34709	0.835	0.83559	0.990903	15094	1	0.34709
	NUDT17	5	0.044629	0.12777	0.964788	2216	4	-0.85932	0.835	0.83559	0.990903	15091	1	-0.85932
	TMOD3	5	0.052398	0.14639	0.968451	2553	3	-0.88981	0.835	0.83559	0.990903	15105	1	-0.88981
	SSMEM1	5	0.052398	0.14639	0.968451	2603	3	-0.88981	0.835	0.83559	0.990903	15084	1	-0.88981
	ACSBG1	5	0.052398	0.14639	0.968451	2617	3	-1.4122	0.835	0.83559	0.990903	15099	1	-1.4122
	A4GNT	5	0.063094	0.1716	0.968451	2993	2	-0.17211	0.835	0.83559	0.990903	15098	1	-0.17211
	ASGR2	5	0.083796	0.20474	0.97412	3597	3	-0.73241	0.835	0.83559	0.990903	15075	1	-0.73241
	SLIT1	5	0.083796	0.20474	0.97412	3601	3	-0.73241	0.835	0.83559	0.990903	15106	1	-0.73241
	RAD9A	5	0.1021	0.23324	0.97412	4002	2	0.13666	0.835	0.83559	0.990903	15078	1	0.13666
	CRYBB3	5	0.1021	0.23324	0.97412	4012	2	-0.17211	0.835	0.83559	0.990903	15082	1	-0.17211
	S100A3	5	0.1257	0.26888	0.97412	4665	2	-0.074043	0.835	0.83559	0.990903	15103	1	-0.074043
	DTWD2	5	0.15041	0.30552	0.988724	5330	3	-0.29038	0.835	0.83559	0.990903	15079	1	-0.29038
	C14orf177	5	0.15041	0.30552	0.988724	5360	3	-0.53472	0.835	0.83559	0.990903	15077	1	-0.53472
	GAB1	5	0.17891	0.34655	0.991627	5993	3	-0.34012	0.835	0.83559	0.990903	15086	1	-0.34012
	ZFYVE26	5	0.19708	0.37219	0.991627	6383	2	0.72809	0.835	0.83559	0.990903	15108	1	0.72809
	CHST4	5	0.214	0.39567	0.991627	6861	3	-1.4406	0.835	0.83559	0.990903	15093	1	-1.4406
	TAC3	5	0.214	0.39567	0.991627	6897	3	-0.39962	0.835	0.83559	0.990903	15107	1	-0.39962
	UBALD1	5	0.21619	0.39859	0.991627	7001	2	1.1005	0.835	0.83559	0.990903	15101	1	1.1005
	METTL12	5	0.25429	0.45046	0.991627	7744	3	-0.1453	0.835	0.83559	0.990903	15096	1	-0.1453
	B3GNT8	5	0.32506	0.50965	0.991627	8649	1	0.28427	0.835	0.83559	0.990903	15076	1	0.28427
	HMOX1	5	0.32506	0.50965	0.991627	8768	1	-0.062651	0.835	0.83559	0.990903	15089	1	-0.062651
	USP21	5	0.45161	0.61105	0.991627	10470	2	-0.070824	0.835	0.83559	0.990903	15095	1	-0.070824
	SLC25A35	5	0.45308	0.61227	0.991627	10735	1	0.34709	0.835	0.83559	0.990903	15087	1	0.34709
	C9orf89	5	0.54656	0.69028	0.991627	12007	1	-0.17211	0.835	0.83559	0.990903	15097	1	-0.17211
	FGF17	5	0.54656	0.69028	0.991627	12050	2	0.25246	0.835	0.83559	0.990903	15081	1	0.25246
	ASIC4	5	0.56724	0.70815	0.997238	12171	1	0.54465	0.835	0.83559	0.990903	15100	1	0.54465
	DKK3	5	0.74225	0.79457	0.997238	13892	1	0.67515	0.835	0.83559	0.990903	15083	1	0.67515
	DLST	5	0.81988	0.83705	0.997238	14769	1	-1.4406	0.835	0.83559	0.990903	15092	1	-1.4406
	EPO	5	0.9213	0.9216	0.997491	16569	0	0.26602	0.835	0.83559	0.990903	15104	1	0.26602
	FAM188A	5	0.94501	0.94518	0.999464	16986	0	-1.7162	0.835	0.83559	0.990903	15090	1	-1.7162
	ANGPT2	5	0.95298	0.95315	0.999493	17106	0	0.28427	0.835	0.83559	0.990903	15085	1	0.28427
	CRIPAK	3	0.16533	0.26995	0.97412	5744	1	-0.17211	0.83597	0.83584	0.990903	15110	0	-0.17211
	PHF1	4	0.33113	0.47799	0.991627	8892	2	-1.7901	0.83589	0.83603	0.990903	15109	0	-1.7901
	MPP4	5	0.13648	0.2849	0.988724	5073	1	0.34709	0.83642	0.83699	0.990903	15113	1	0.34709
	LSM10	5	0.19708	0.37219	0.991627	6409	2	-0.23774	0.83642	0.83699	0.990903	15114	1	-0.23774
	AGPAT1	5	0.30109	0.49096	0.991627	8423	2	0.25417	0.83642	0.83699	0.990903	15111	1	0.25417
	BMP6	5	0.30775	0.49608	0.991627	8602	1	-0.070824	0.83642	0.83699	0.990903	15112	1	-0.070824
	SCFD2	5	0.11428	0.25181	0.97412	4497	2	-0.39386	0.83669	0.83724	0.990903	15115	1	-0.39386
	FAM155A	5	0.74225	0.79457	0.997238	13900	1	0.41937	0.83669	0.83724	0.990903	15116	1	0.41937
	DNAAF3	5	0.0054789	0.022729	0.92591	377	4	-0.21321	0.83698	0.8375	0.990903	15121	1	-0.21321
	ZNF521	5	0.090023	0.21458	0.97412	3713	3	-0.010594	0.83698	0.8375	0.990903	15124	1	-0.010594
	C1orf233	5	0.1023	0.23353	0.97412	4075	3	-0.35555	0.83698	0.8375	0.990903	15125	1	-0.35555
	EID3	5	0.10639	0.23976	0.97412	4286	3	-0.66304	0.83698	0.8375	0.990903	15118	1	-0.66304
	MLLT4	5	0.24399	0.43678	0.991627	7434	3	-0.26674	0.83698	0.8375	0.990903	15126	1	-0.26674
	LRRC48	5	0.24765	0.44173	0.991627	7544	2	-1.7162	0.83698	0.8375	0.990903	15120	1	-1.7162
	TRIM29	5	0.32506	0.50965	0.991627	8741	2	-0.062651	0.83698	0.8375	0.990903	15119	1	-0.062651
	GPC3	5	0.36492	0.54115	0.991627	9200	1	1.0947	0.83698	0.8375	0.990903	15122	1	1.0947
	FARP2	5	0.54455	0.6886	0.991627	11759	2	-0.018622	0.83698	0.8375	0.990903	15123	1	-0.018622
	PITX2	5	0.56724	0.70815	0.997238	12170	1	0.34709	0.83698	0.8375	0.990903	15117	1	0.34709
	CCDC34	5	0.25429	0.45046	0.991627	7742	3	-0.1453	0.8373	0.8378	0.990903	15127	1	-0.1453
	MOGAT2	5	0.74877	0.79778	0.997238	14022	1	0.4306	0.83731	0.83781	0.990903	15128	1	0.4306
	ATP2A3	5	0.88341	0.88466	0.997238	15793	1	0.82938	0.83744	0.83793	0.990903	15129	1	0.82938
	ANKRD18A	5	0.36492	0.54115	0.991627	9290	2	-1.4122	0.83748	0.83796	0.990903	15131	1	-1.4122
	LLGL1	5	0.41706	0.58305	0.991627	10090	2	0.23267	0.83748	0.83796	0.990903	15130	1	0.23267
	ZNF629	4	0.0045601	0.015818	0.92591	328	3	-1.2774	0.83786	0.83798	0.990903	15138	0	-1.2774
	AKR1E2	4	0.0571	0.13622	0.964788	2758	3	-0.662	0.83786	0.83798	0.990903	15144	0	-0.662
	TBC1D14	4	0.061146	0.14385	0.968451	2857	3	-0.65564	0.83786	0.83798	0.990903	15140	0	-0.65564
	GNAI1	4	0.095259	0.20708	0.97412	3911	2	-0.17932	0.83786	0.83798	0.990903	15139	0	-0.17932
	SNRNP35	4	0.41233	0.55944	0.991627	10065	2	-0.29665	0.83786	0.83798	0.990903	15141	0	-0.29665
	TXLNG	4	0.43975	0.58689	0.991627	10319	2	-0.55151	0.83786	0.83798	0.990903	15143	0	-0.55151
	RAB2A	4	0.85548	0.85559	0.997238	15313	0	-2.1468	0.83786	0.83798	0.990903	15142	0	-2.1468
	IMMT	4	0.91333	0.91348	0.997238	16463	0	0.26197	0.83786	0.83798	0.990903	15137	0	0.26197
	IPO9	5	0.043661	0.1254	0.964788	2170	2	-0.39386	0.8375	0.83799	0.990903	15133	1	-0.39386
	SHC1	5	0.0088968	0.033638	0.92591	588	2	0.75634	0.83762	0.83811	0.990903	15134	1	0.75634
	KRTAP12-4	5	0.1021	0.23324	0.97412	4006	3	-2.051	0.83762	0.83811	0.990903	15135	1	-2.051
	COMMD1	5	0.54455	0.6886	0.991627	11889	2	-1.0857	0.83762	0.83811	0.990903	15136	1	-1.0857
	SCRG1	5	0.0053881	0.02238	0.92591	370	2	-0.070824	0.83845	0.8389	0.990903	15150	1	-0.070824
	ANKRD17	5	0.012303	0.043389	0.945222	792	3	-1.4406	0.83845	0.8389	0.990903	15165	1	-1.4406
	HSPA12B	5	0.026172	0.080979	0.955756	1447	3	-0.80369	0.83845	0.8389	0.990903	15159	1	-0.80369
	C2CD4B	5	0.027243	0.083871	0.955756	1530	4	-0.53472	0.83845	0.8389	0.990903	15153	1	-0.53472
	HIBADH	5	0.046649	0.13262	0.964788	2318	4	-2.8651	0.83845	0.8389	0.990903	15146	1	-2.8651
	HOXC6	5	0.16321	0.32417	0.990621	5655	1	0.07999	0.83845	0.8389	0.990903	15156	1	0.07999
	HDAC6	5	0.17265	0.33771	0.991627	5883	3	-0.075765	0.83845	0.8389	0.990903	15155	1	-0.075765
	LGALS1	5	0.17323	0.33854	0.991627	5922	3	-0.43921	0.83845	0.8389	0.990903	15149	1	-0.43921
	TIMD4	5	0.18314	0.35256	0.991627	6064	2	0.36798	0.83845	0.8389	0.990903	15163	1	0.36798
	NRP2	5	0.214	0.39567	0.991627	6763	3	-0.91882	0.83845	0.8389	0.990903	15157	1	-0.91882
	FAT1	5	0.23757	0.42808	0.991627	7296	3	-0.66304	0.83845	0.8389	0.990903	15152	1	-0.66304
	CASP7	5	0.30463	0.49367	0.991627	8582	1	0.16779	0.83845	0.8389	0.990903	15160	1	0.16779
	RIPK3	5	0.37289	0.54754	0.991627	9373	2	-0.9911	0.83845	0.8389	0.990903	15147	1	-0.9911
	PEAK1	5	0.37289	0.54754	0.991627	9384	2	-0.66304	0.83845	0.8389	0.990903	15158	1	-0.66304
	YWHAB	5	0.37289	0.54754	0.991627	9459	2	0.40405	0.83845	0.8389	0.990903	15164	1	0.40405
	CD74	5	0.41038	0.57776	0.991627	9954	2	0.39825	0.83845	0.8389	0.990903	15145	1	0.39825
	TUBB4B	5	0.59159	0.7292	0.997238	12475	2	0.64362	0.83845	0.8389	0.990903	15161	1	0.64362
	RBM15B	5	0.68278	0.76869	0.997238	13344	1	0.34709	0.83845	0.8389	0.990903	15162	1	0.34709
	CST6	5	0.68861	0.77106	0.997238	13457	1	-0.070824	0.83845	0.8389	0.990903	15154	1	-0.070824
	KLHL9	5	0.81988	0.83705	0.997238	14828	1	0.44838	0.83845	0.8389	0.990903	15148	1	0.44838
	CABIN1	5	0.87103	0.87387	0.997238	15587	1	0.95565	0.83845	0.8389	0.990903	15151	1	0.95565
	MT1B	3	0.26862	0.3983	0.991627	8038	1	0.16365	0.83923	0.83912	0.990903	15168	0	0.16365
	TPBG	5	0.1023	0.23353	0.97412	4058	2	0.64362	0.83927	0.83968	0.990903	15169	1	0.64362
	SAFB2	5	0.073157	0.18806	0.97412	3268	3	-1.0857	0.83933	0.83974	0.990903	15170	1	-1.0857
	RPS6KA2	5	0.046649	0.13262	0.964788	2301	4	-1.3229	0.83954	0.83992	0.990903	15172	1	-1.3229
	FBXO31	5	0.05723	0.15801	0.968451	2769	4	-0.56468	0.83954	0.83992	0.990903	15176	1	-0.56468
	GSR	5	0.1021	0.23324	0.97412	4026	2	-0.53472	0.83954	0.83992	0.990903	15173	1	-0.53472
	IQCF3	5	0.16321	0.32417	0.990621	5678	1	0.42513	0.83954	0.83992	0.990903	15175	1	0.42513
	GCM1	5	0.30463	0.49367	0.991627	8588	1	0.95565	0.83954	0.83992	0.990903	15174	1	0.95565
	RNASEH2C	5	0.65689	0.75848	0.997238	13080	1	0.00091875	0.83954	0.83992	0.990903	15171	1	0.00091875
	SRGAP3	5	0.52077	0.66841	0.991627	11544	2	0.16779	0.83982	0.8402	0.990903	15177	1	0.16779
	ATF1	4	0.46885	0.61487	0.991627	10850	1	-0.25224	0.84016	0.84023	0.990903	15184	0	-0.25224
	EARS2	5	0.059291	0.16275	0.968451	2805	4	-0.6645	0.83986	0.84024	0.990903	15178	1	-0.6645
	GRHL2	5	0.10639	0.23976	0.97412	4307	3	-0.78088	0.8399	0.84029	0.990903	15179	1	-0.78088
	GFRA2	5	0.055398	0.15368	0.968451	2691	2	0.13666	0.84005	0.84044	0.990903	15180	1	0.13666
	SEC14L5	5	0.0026164	0.011297	0.92591	171	3	-1.5514	0.84007	0.84046	0.990903	15181	1	-1.5514
	AFF2	5	0.72977	0.78878	0.997238	13805	1	-0.73241	0.84014	0.84052	0.990903	15182	1	-0.73241
	RAC2	5	0.98874	0.98882	0.999493	17787	0	0.75634	0.84014	0.84052	0.990903	15183	1	0.75634
	THY1	5	0.046649	0.13262	0.964788	2264	4	-0.39386	0.84023	0.84062	0.990903	15185	1	-0.39386
	LRRC32	5	0.11575	0.25398	0.97412	4516	2	0.12741	0.84023	0.84062	0.990903	15186	1	0.12741
	TTC39B	4	0.023245	0.068902	0.955756	1279	2	-0.17937	0.84077	0.84084	0.990903	15206	0	-0.17937
	HCRTR1	4	0.03491	0.092737	0.955936	1811	3	-1.5691	0.84077	0.84084	0.990903	15205	0	-1.5691
	S100A16	4	0.082547	0.18405	0.97412	3589	1	0.37245	0.84077	0.84084	0.990903	15207	0	0.37245
	LAIR1	4	0.10475	0.22364	0.97412	4163	2	-0.22705	0.84077	0.84084	0.990903	15203	0	-0.22705
	UBE2Q1	4	0.11368	0.23943	0.97412	4418	2	-0.13051	0.84077	0.84084	0.990903	15204	0	-0.13051
	KRTAP19-2	2	0.42157	0.43753	0.991627	10116	1	-0.29002	0.84115	0.84094	0.990903	15209	0	-0.29002
	FAM53C	5	0.017133	0.05687	0.951706	1032	4	-1.1745	0.84064	0.84103	0.990903	15195	1	-1.1745
	SPECC1	5	0.038264	0.11206	0.955936	1989	3	-1.5514	0.84064	0.84103	0.990903	15196	1	-1.5514
	SYCE1L	5	0.049031	0.13836	0.964788	2473	3	-0.33178	0.84064	0.84103	0.990903	15199	1	-0.33178
	PYDC1	5	0.094653	0.22169	0.97412	3901	3	-0.56468	0.84064	0.84103	0.990903	15201	1	-0.56468
	AMICA1	5	0.10639	0.23976	0.97412	4261	3	-0.66304	0.84064	0.84103	0.990903	15192	1	-0.66304
	PDE7B	5	0.12856	0.27313	0.97412	4854	2	0.55731	0.84064	0.84103	0.990903	15189	1	0.55731
	DRG2	5	0.13725	0.28605	0.988724	5090	2	0.54465	0.84064	0.84103	0.990903	15198	1	0.54465
	DLX1	5	0.18123	0.34991	0.991627	6030	3	-0.28408	0.84064	0.84103	0.990903	15187	1	-0.28408
	FBXO27	5	0.18695	0.35798	0.991627	6212	3	-0.35555	0.84064	0.84103	0.990903	15191	1	-0.35555
	TMEM249	5	0.214	0.39567	0.991627	6745	3	-0.39386	0.84064	0.84103	0.990903	15200	1	-0.39386
	STMN4	5	0.23298	0.42169	0.991627	7253	3	-0.18368	0.84064	0.84103	0.990903	15197	1	-0.18368
	FBXO39	5	0.24765	0.44173	0.991627	7586	2	-1.0857	0.84064	0.84103	0.990903	15190	1	-1.0857
	CCDC120	5	0.32506	0.50965	0.991627	8767	1	0.038111	0.84064	0.84103	0.990903	15193	1	0.038111
	SPSB3	5	0.59917	0.73589	0.997238	12629	2	0.71789	0.84064	0.84103	0.990903	15188	1	0.71789
	LRP8	5	0.85188	0.85876	0.997238	15283	1	-0.35555	0.84064	0.84103	0.990903	15194	1	-0.35555
	ANXA13	4	0.33113	0.47799	0.991627	8852	2	-0.097516	0.84132	0.84139	0.990903	15213	0	-0.097516
	POM121C	5	0.035432	0.10489	0.955936	1843	4	-2.6189	0.84108	0.84147	0.990903	15208	1	-2.6189
	SHISA3	5	0.15041	0.30552	0.988724	5452	3	-0.53472	0.84119	0.84159	0.990903	15210	1	-0.53472
	KDM5D	5	0.25171	0.44705	0.991627	7705	3	-0.076838	0.84119	0.84159	0.990903	15211	1	-0.076838
	BHLHA9	5	0.87103	0.87387	0.997238	15678	1	0.25246	0.84119	0.84159	0.990903	15212	1	0.25246
	TUBD1	10	0.2155	0.47453	0.991627	6992	2	-1.8319	0.69187	0.84173	0.990903	13116	2	-1.8319
	BTN1A1	5	0.1023	0.23353	0.97412	4082	3	-1.2582	0.84143	0.84184	0.990903	15214	1	-1.2582
	INPP5F	3	0.12241	0.21487	0.97412	4608	2	-2.8651	0.84208	0.84193	0.990903	15227	0	-2.8651
	HIST1H4K	3	0.86549	0.86542	0.997238	15475	0	0.17711	0.84208	0.84193	0.990903	15226	0	0.17711
	HBG2	1	0.1583	0.15807	0.968451	5631	1	-0.97596	0.8417	0.84214	0.990903	15215	0	-0.97596
	MTSS1L	5	0.011165	0.040174	0.945222	711	3	-1.2582	0.84179	0.84219	0.990903	15218	1	-1.2582
	CYP4A22	5	0.0417	0.12056	0.964788	2112	3	-0.91882	0.84179	0.84219	0.990903	15222	1	-0.91882
	SLC25A11	5	0.1021	0.23324	0.97412	3987	2	-0.35555	0.84179	0.84219	0.990903	15216	1	-0.35555
	GLIS1	5	0.10639	0.23976	0.97412	4212	3	-0.6645	0.84179	0.84219	0.990903	15220	1	-0.6645
	CD93	5	0.14466	0.29707	0.988724	5252	3	-0.26674	0.84179	0.84219	0.990903	15223	1	-0.26674
	SLC2A4RG	5	0.23127	0.41932	0.991627	7219	1	0.28427	0.84179	0.84219	0.990903	15224	1	0.28427
	PRSS8	5	0.24765	0.44173	0.991627	7645	2	-0.070824	0.84179	0.84219	0.990903	15217	1	-0.070824
	BTBD18	5	0.25872	0.45647	0.991627	7765	3	-0.075765	0.84179	0.84219	0.990903	15225	1	-0.075765
	PKDREJ	5	0.45308	0.61227	0.991627	10783	1	0.040879	0.84179	0.84219	0.990903	15219	1	0.040879
	TRIM43	5	0.50056	0.65146	0.991627	11302	2	0.36798	0.84179	0.84219	0.990903	15221	1	0.36798
	C19orf73	5	0.014999	0.050913	0.951706	937	3	-1.013	0.84221	0.84261	0.990903	15228	0	-1.013
	INO80D	5	0.78567	0.8169	0.997238	14385	1	0.7858	0.84233	0.84273	0.990903	15229	0	0.7858
	SLX4IP	5	0.36492	0.54115	0.991627	9247	2	0.64362	0.84238	0.84278	0.990903	15230	0	0.64362
	MAP7D1	4	0.013984	0.045779	0.948689	866	3	-1.1566	0.84275	0.84282	0.990903	15239	0	-1.1566
	ZNF565	4	0.07651	0.17284	0.968451	3370	3	-1.7544	0.84275	0.84282	0.990903	15243	0	-1.7544
	NTS	4	0.18975	0.33647	0.991627	6249	2	-1.1461	0.84275	0.84282	0.990903	15238	0	-1.1461
	SLC30A4	4	0.26629	0.41319	0.991627	7962	2	-0.10733	0.84275	0.84282	0.990903	15244	0	-0.10733
	POGZ	4	0.30226	0.44907	0.991627	8519	2	-1.3326	0.84275	0.84282	0.990903	15240	0	-1.3326
	POMP	4	0.68813	0.72323	0.997238	13405	1	-0.55908	0.84275	0.84282	0.990903	15241	0	-0.55908
	CCDC86	4	0.85548	0.85559	0.997238	15399	0	0.3686	0.84275	0.84282	0.990903	15242	0	0.3686
	FAM53B	5	0.87103	0.87387	0.997238	15581	1	0.55731	0.84249	0.84288	0.990903	15231	0	0.55731
	MIIP	5	0.056402	0.15604	0.968451	2738	2	-1.4084	0.84274	0.84313	0.990903	15232	0	-1.4084
	FKBP8	5	0.14041	0.29081	0.988724	5123	2	0.28427	0.84274	0.84313	0.990903	15237	0	0.28427
	ELK3	5	0.40703	0.57505	0.991627	9936	2	-0.51173	0.84274	0.84313	0.990903	15235	0	-0.51173
	PDLIM7	5	0.51373	0.6625	0.991627	11399	2	-0.070824	0.84274	0.84313	0.990903	15234	0	-0.070824
	HSD17B8	5	0.54656	0.69028	0.991627	11941	1	0.00091875	0.84274	0.84313	0.990903	15236	0	0.00091875
	GRTP1	5	0.59917	0.73589	0.997238	12656	1	0.64362	0.84274	0.84313	0.990903	15233	0	0.64362
	SLC50A1	9	0.056068	0.1875	0.97412	2732	2	0.00091875	0.72547	0.84327	0.990903	13451	2	0.00091875
	MAPK8IP3	5	0.073157	0.18806	0.97412	3252	3	-1.3373	0.84294	0.84332	0.990903	15245	0	-1.3373
	WNT8B	5	0.049031	0.13836	0.964788	2464	1	0.93202	0.84303	0.84342	0.990903	15246	0	0.93202
	KIAA0247	5	0.060428	0.16536	0.968451	2837	3	-0.70215	0.84303	0.84342	0.990903	15247	0	-0.70215
	C9orf40	5	0.073157	0.18806	0.97412	3238	3	-0.78088	0.84315	0.84353	0.990903	15248	0	-0.78088
	KCNIP2	5	0.024122	0.075584	0.955756	1360	3	-0.78088	0.84337	0.84372	0.990903	15249	0	-0.78088
	EFNA2	5	0.026772	0.082628	0.955756	1477	3	-0.39962	0.84337	0.84372	0.990903	15251	0	-0.39962
	SLURP1	5	0.15041	0.30552	0.988724	5401	3	-0.50821	0.84337	0.84372	0.990903	15250	0	-0.50821
	GANAB	5	0.15041	0.30552	0.988724	5470	3	-0.75895	0.84337	0.84372	0.990903	15252	0	-0.75895
	ADAMTS2	5	0.14526	0.29794	0.988724	5256	3	-0.35555	0.84352	0.84388	0.990903	15253	0	-0.35555
	RUFY1	4	0.23952	0.38629	0.991627	7340	1	-0.63356	0.84427	0.84436	0.990903	15255	0	-0.63356
	RSPH10B	1	0.15606	0.15582	0.968451	5508	1	-0.90496	0.84394	0.84442	0.990903	15254	0	-0.90496
	DEFB124	3	0.084557	0.16563	0.968451	3627	2	-0.84708	0.84467	0.84462	0.990903	15257	0	-0.84708
	ZNF175	3	0.1593	0.26223	0.97412	5637	2	-0.66304	0.84467	0.84462	0.990903	15259	0	-0.66304
	UBE2H	3	0.76561	0.76577	0.997238	14053	0	-2.1468	0.84467	0.84462	0.990903	15258	0	-2.1468
	ZNF468	7	0.21521	0.44084	0.991627	6990	4	-0.88981	0.79784	0.84464	0.990903	14528	1	-0.88981
	KRT27	4	0.23652	0.38335	0.991627	7281	2	-0.12388	0.84461	0.84469	0.990903	15256	0	-0.12388
	H2BFM	5	0.0020227	0.0088071	0.92591	141	4	-1.1843	0.8447	0.84507	0.990903	15273	0	-1.1843
	ZNRF4	5	0.0058206	0.024086	0.92591	421	4	-1.6382	0.8447	0.84507	0.990903	15277	0	-1.6382
	ADCY4	5	0.021912	0.069777	0.955756	1238	4	-1.0839	0.8447	0.84507	0.990903	15278	0	-1.0839
	PHF2	5	0.027243	0.083871	0.955756	1494	4	-0.8892	0.8447	0.84507	0.990903	15267	0	-0.8892
	MMP1	5	0.033732	0.10057	0.955936	1747	4	-0.9911	0.8447	0.84507	0.990903	15289	0	-0.9911
	NDUFS8	5	0.03458	0.10275	0.955936	1786	2	-0.26674	0.8447	0.84507	0.990903	15262	0	-0.26674
	OGFOD2	5	0.034883	0.10349	0.955936	1799	4	-0.43921	0.8447	0.84507	0.990903	15272	0	-0.43921
	ADCK5	5	0.035746	0.10569	0.955936	1892	3	-1.9475	0.8447	0.84507	0.990903	15263	0	-1.9475
	CRYBB1	5	0.11428	0.25181	0.97412	4440	2	-0.062651	0.8447	0.84507	0.990903	15280	0	-0.062651
	PHYKPL	5	0.12856	0.27313	0.97412	4880	1	0.25246	0.8447	0.84507	0.990903	15269	0	0.25246
	CLSTN3	5	0.12856	0.27313	0.97412	4908	2	0.34709	0.8447	0.84507	0.990903	15271	0	0.34709
	PBX2	5	0.14272	0.29425	0.988724	5139	3	-0.39962	0.8447	0.84507	0.990903	15283	0	-0.39962
	KIFC3	5	0.15041	0.30552	0.988724	5402	3	-0.53472	0.8447	0.84507	0.990903	15266	0	-0.53472
	DLGAP1	5	0.18326	0.35274	0.991627	6161	3	-0.39962	0.8447	0.84507	0.990903	15268	0	-0.39962
	RANBP3	5	0.19348	0.36713	0.991627	6307	2	0.25246	0.8447	0.84507	0.990903	15287	0	0.25246
	SIGLECL1	5	0.214	0.39567	0.991627	6802	3	-0.39386	0.8447	0.84507	0.990903	15270	0	-0.39386
	HK3	5	0.28984	0.48216	0.991627	8301	2	0.10294	0.8447	0.84507	0.990903	15285	0	0.10294
	C2orf91	5	0.36492	0.54115	0.991627	9207	2	-0.39962	0.8447	0.84507	0.990903	15288	0	-0.39962
	PARD6G	5	0.37289	0.54754	0.991627	9388	2	0.07999	0.8447	0.84507	0.990903	15265	0	0.07999
	NRCAM	5	0.41706	0.58305	0.991627	10073	2	0.64362	0.8447	0.84507	0.990903	15260	0	0.64362
	ADRA2A	5	0.45161	0.61105	0.991627	10551	2	0.041894	0.8447	0.84507	0.990903	15275	0	0.041894
	C7orf55	5	0.50741	0.65726	0.991627	11335	2	-0.062651	0.8447	0.84507	0.990903	15261	0	-0.062651
	PTH	5	0.54455	0.6886	0.991627	11816	2	-0.53472	0.8447	0.84507	0.990903	15286	0	-0.53472
	TSPAN16	5	0.54455	0.6886	0.991627	11852	2	-0.39386	0.8447	0.84507	0.990903	15281	0	-0.39386
	TACC3	5	0.54656	0.69028	0.991627	12068	1	0.36798	0.8447	0.84507	0.990903	15274	0	0.36798
	VSIG10	5	0.59917	0.73589	0.997238	12655	1	0.67515	0.8447	0.84507	0.990903	15284	0	0.67515
	ATP13A3	5	0.59981	0.73646	0.997238	12664	2	0.7621	0.8447	0.84507	0.990903	15282	0	0.7621
	FAXDC2	5	0.59981	0.73646	0.997238	12669	2	-0.075765	0.8447	0.84507	0.990903	15279	0	-0.075765
	LRFN3	5	0.85526	0.86125	0.997238	15300	1	-0.17211	0.8447	0.84507	0.990903	15276	0	-0.17211
	RSBN1L	5	0.89439	0.89491	0.997238	16068	1	0.10294	0.8447	0.84507	0.990903	15264	0	0.10294
	FGF4	4	0.014517	0.047451	0.948689	922	2	-0.44244	0.84538	0.84544	0.990903	15290	0	-0.44244
	JRKL	4	0.41233	0.55944	0.991627	10046	2	0.081728	0.84538	0.84544	0.990903	15292	0	0.081728
	TPMT	4	0.72678	0.74805	0.997238	13771	1	-0.26379	0.84538	0.84544	0.990903	15291	0	-0.26379
	PNMA6C	1	0.15424	0.15406	0.968451	5501	1	-1.0309	0.84576	0.84625	0.990903	15293	0	-1.0309
	PRKCH	4	0.26629	0.41319	0.991627	7977	2	-1.2632	0.84637	0.84647	0.990903	15294	0	-1.2632
	PLCXD2	4	0.024452	0.071378	0.955756	1379	3	-2.6793	0.84701	0.8471	0.990903	15297	0	-2.6793
	LAPTM5	4	0.07651	0.17284	0.968451	3381	3	-0.6578	0.84701	0.8471	0.990903	15296	0	-0.6578
	TMEM17	4	0.34105	0.48792	0.991627	9004	1	-0.49509	0.84701	0.8471	0.990903	15295	0	-0.49509
	SYNE2	12	0.35906	0.65607	0.991627	9166	4	0.03238	0.66882	0.84718	0.990903	12773	2	0.03238
	ADAMTS6	4	0.13194	0.27066	0.97412	4955	3	-0.46562	0.84745	0.84753	0.990903	15298	0	-0.46562
	MAGEB6	3	0.18564	0.29591	0.988724	6169	2	-2.478	0.84809	0.848	0.990903	15355	0	-2.478
	ZNF259	4	0.052315	0.12702	0.964788	2527	3	-0.81487	0.84802	0.84813	0.990903	15354	0	-0.81487
	MAD1L1	5	0.0065397	0.026808	0.92591	464	3	-1.1745	0.84781	0.84816	0.990903	15345	0	-1.1745
	SLC37A3	5	0.011421	0.040874	0.945222	731	3	-2.1468	0.84781	0.84816	0.990903	15322	0	-2.1468
	ADARB1	5	0.014511	0.04957	0.948689	899	3	-0.038837	0.84781	0.84816	0.990903	15319	0	-0.038837
	GPRIN1	5	0.019896	0.064356	0.955756	1156	3	-0.73241	0.84781	0.84816	0.990903	15305	0	-0.73241
	TMIE	5	0.021657	0.069079	0.955756	1231	3	-1.0087	0.84781	0.84816	0.990903	15314	0	-1.0087
	ARHGEF40	5	0.032581	0.097631	0.955936	1728	4	-0.39962	0.84781	0.84816	0.990903	15334	0	-0.39962
	ZNF142	5	0.033732	0.10057	0.955936	1756	4	-0.73241	0.84781	0.84816	0.990903	15327	0	-0.73241
	PRDX6	5	0.035746	0.10569	0.955936	1864	3	-0.9911	0.84781	0.84816	0.990903	15347	0	-0.9911
	RSPO1	5	0.035746	0.10569	0.955936	1891	3	-1.5514	0.84781	0.84816	0.990903	15320	0	-1.5514
	GGT6	5	0.038526	0.1127	0.955936	2022	3	-0.58894	0.84781	0.84816	0.990903	15337	0	-0.58894
	AMER2	5	0.043536	0.12508	0.964788	2150	4	-1.4891	0.84781	0.84816	0.990903	15349	0	-1.4891
	CCDC107	5	0.051735	0.14482	0.968451	2525	2	0.28427	0.84781	0.84816	0.990903	15352	0	0.28427
	CILP2	5	0.052398	0.14639	0.968451	2568	3	-1.4084	0.84781	0.84816	0.990903	15330	0	-1.4084
	STX10	5	0.063094	0.1716	0.968451	2977	3	-0.51828	0.84781	0.84816	0.990903	15326	0	-0.51828
	NUSAP1	5	0.063094	0.1716	0.968451	3014	2	0.34709	0.84781	0.84816	0.990903	15346	0	0.34709
	HECW2	5	0.063094	0.1716	0.968451	3020	3	-1.4122	0.84781	0.84816	0.990903	15316	0	-1.4122
	F2RL2	5	0.073157	0.18806	0.97412	3275	3	-0.75895	0.84781	0.84816	0.990903	15343	0	-0.75895
	PCDHGA8	5	0.083796	0.20474	0.97412	3603	3	-1.8499	0.84781	0.84816	0.990903	15315	0	-1.8499
	HEMK1	5	0.083796	0.20474	0.97412	3613	3	-0.73241	0.84781	0.84816	0.990903	15353	0	-0.73241
	ADAMTS4	5	0.090221	0.21488	0.97412	3727	3	-0.56468	0.84781	0.84816	0.990903	15318	0	-0.56468
	C17orf59	5	0.090221	0.21488	0.97412	3764	3	-1.7162	0.84781	0.84816	0.990903	15300	0	-1.7162
	TMEM107	5	0.090724	0.21569	0.97412	3792	3	-0.12158	0.84781	0.84816	0.990903	15332	0	-0.12158
	POLQ	5	0.10639	0.23976	0.97412	4295	3	-0.66304	0.84781	0.84816	0.990903	15317	0	-0.66304
	FBXO44	5	0.11428	0.25181	0.97412	4428	3	-0.18368	0.84781	0.84816	0.990903	15311	0	-0.18368
	CX3CR1	5	0.15041	0.30552	0.988724	5371	3	-0.53472	0.84781	0.84816	0.990903	15348	0	-0.53472
	GRM8	5	0.15041	0.30552	0.988724	5380	3	-0.53472	0.84781	0.84816	0.990903	15342	0	-0.53472
	COG8	5	0.16321	0.32417	0.990621	5650	3	-0.37795	0.84781	0.84816	0.990903	15335	0	-0.37795
	EHD4	5	0.18695	0.35798	0.991627	6178	3	-0.35555	0.84781	0.84816	0.990903	15306	0	-0.35555
	RFPL2	5	0.19708	0.37219	0.991627	6361	2	-1.3373	0.84781	0.84816	0.990903	15333	0	-1.3373
	GPR83	5	0.19708	0.37219	0.991627	6491	3	-2.1468	0.84781	0.84816	0.990903	15301	0	-2.1468
	WIBG	5	0.24399	0.43678	0.991627	7443	3	-0.66508	0.84781	0.84816	0.990903	15307	0	-0.66508
	RAB3A	5	0.24765	0.44173	0.991627	7626	2	0.42513	0.84781	0.84816	0.990903	15344	0	0.42513
	TUBG2	5	0.30109	0.49096	0.991627	8443	2	0.16365	0.84781	0.84816	0.990903	15308	0	0.16365
	PHLDB3	5	0.32506	0.50965	0.991627	8752	2	-0.23774	0.84781	0.84816	0.990903	15310	0	-0.23774
	LONRF3	5	0.36492	0.54115	0.991627	9214	1	0.7621	0.84781	0.84816	0.990903	15313	0	0.7621
	DCUN1D2	5	0.37289	0.54754	0.991627	9495	2	-0.23774	0.84781	0.84816	0.990903	15309	0	-0.23774
	NDOR1	5	0.43349	0.59633	0.991627	10277	2	-0.23774	0.84781	0.84816	0.990903	15324	0	-0.23774
	ITLN1	5	0.47665	0.63156	0.991627	10974	2	-0.39962	0.84781	0.84816	0.990903	15325	0	-0.39962
	GPATCH2	5	0.49568	0.64735	0.991627	11131	2	-0.39386	0.84781	0.84816	0.990903	15329	0	-0.39386
	CPSF4L	5	0.50741	0.65726	0.991627	11325	2	-0.35555	0.84781	0.84816	0.990903	15323	0	-0.35555
	ENPP7	5	0.54455	0.6886	0.991627	11904	2	0.7858	0.84781	0.84816	0.990903	15302	0	0.7858
	PRKAB1	5	0.54656	0.69028	0.991627	12014	1	-1.9475	0.84781	0.84816	0.990903	15341	0	-1.9475
	IL1RAP	5	0.68278	0.76869	0.997238	13341	1	-0.79726	0.84781	0.84816	0.990903	15336	0	-0.79726
	BOC	5	0.72977	0.78878	0.997238	13811	1	0.25246	0.84781	0.84816	0.990903	15340	0	0.25246
	KCNC3	5	0.73281	0.79015	0.997238	13824	1	0.38192	0.84781	0.84816	0.990903	15312	0	0.38192
	KLHDC8B	5	0.74225	0.79457	0.997238	13886	1	0.4689	0.84781	0.84816	0.990903	15338	0	0.4689
	GPR141	5	0.74877	0.79778	0.997238	14015	1	0.038111	0.84781	0.84816	0.990903	15350	0	0.038111
	OXA1L	5	0.74877	0.79778	0.997238	14021	1	0.42513	0.84781	0.84816	0.990903	15303	0	0.42513
	FOXL2	5	0.79788	0.82371	0.997238	14487	1	-0.070824	0.84781	0.84816	0.990903	15339	0	-0.070824
	PTPN23	5	0.79788	0.82371	0.997238	14512	1	0.36798	0.84781	0.84816	0.990903	15328	0	0.36798
	AKAP11	5	0.81988	0.83705	0.997238	14822	1	0.13666	0.84781	0.84816	0.990903	15304	0	0.13666
	SPATA13	5	0.87103	0.87387	0.997238	15635	1	0.38192	0.84781	0.84816	0.990903	15351	0	0.38192
	ADAMTSL1	5	0.95298	0.95315	0.999493	17076	0	0.71263	0.84781	0.84816	0.990903	15321	0	0.71263
	MASP1	5	0.96183	0.96201	0.999493	17279	0	0.13666	0.84781	0.84816	0.990903	15331	0	0.13666
	EVL	4	0.051354	0.12513	0.964788	2516	2	-0.55596	0.84835	0.84845	0.990903	15356	0	-0.55596
	DUSP22	4	0.20991	0.35669	0.991627	6690	2	-1.4639	0.84856	0.84867	0.990903	15357	0	-1.4639
	IQCH	9	0.097498	0.27492	0.97412	3944	4	-1.7162	0.73718	0.84997	0.990903	13540	1	-1.7162
	C15orf41	4	0.0042634	0.01482	0.92591	289	3	-1.4725	0.85059	0.85069	0.990903	15364	0	-1.4725
	ST8SIA1	4	0.0093804	0.031407	0.92591	634	3	-1.1292	0.85059	0.85069	0.990903	15362	0	-1.1292
	USP9Y	4	0.056345	0.13485	0.964788	2733	3	-0.82397	0.85059	0.85069	0.990903	15366	0	-0.82397
	USP6NL	4	0.14941	0.29574	0.988724	5292	2	-0.60685	0.85059	0.85069	0.990903	15365	0	-0.60685
	EXOSC4	4	0.26629	0.41319	0.991627	7965	2	-0.35678	0.85059	0.85069	0.990903	15363	0	-0.35678
	LYZL1	4	0.28355	0.43041	0.991627	8180	2	-0.13138	0.85059	0.85069	0.990903	15367	0	-0.13138
	SLC25A36	4	0.34105	0.48792	0.991627	9015	2	0.090817	0.85059	0.85069	0.990903	15359	0	0.090817
	CYSLTR2	4	0.68813	0.72323	0.997238	13410	1	-0.42966	0.85059	0.85069	0.990903	15361	0	-0.42966
	LDB1	4	0.83612	0.83628	0.997238	15047	1	0.052995	0.85059	0.85069	0.990903	15358	0	0.052995
	LRRK2	4	0.88621	0.88639	0.997238	15903	0	0.10832	0.85059	0.85069	0.990903	15360	0	0.10832
	DEFB127	3	0.08949	0.17198	0.968451	3696	2	-0.59324	0.85111	0.85099	0.990903	15392	0	-0.59324
	TEX26	3	0.28948	0.42363	0.991627	8205	2	-0.26674	0.85111	0.85099	0.990903	15395	0	-0.26674
	PWP1	3	0.47367	0.53687	0.991627	10920	1	0.038111	0.85111	0.85099	0.990903	15394	0	0.038111
	SEC31B	3	0.74381	0.74392	0.997238	13914	1	0.13666	0.85111	0.85099	0.990903	15393	0	0.13666
	TRIM61	3	0.76561	0.76577	0.997238	14072	0	-1.9475	0.85111	0.85099	0.990903	15391	0	-1.9475
	FGGY	3	0.76561	0.76577	0.997238	14088	0	-1.7162	0.85111	0.85099	0.990903	15397	0	-1.7162
	RNF146	3	0.82454	0.82448	0.997238	14962	0	0.15595	0.85111	0.85099	0.990903	15396	0	0.15595
	CDPF1	5	0.0033796	0.014381	0.92591	240	2	-2.0971	0.8507	0.85107	0.990903	15368	0	-2.0971
	NPBWR1	5	0.0094123	0.035101	0.92591	641	4	-0.85932	0.8507	0.85107	0.990903	15369	0	-0.85932
	SLC13A2	5	0.02367	0.074427	0.955756	1299	2	-2.1468	0.8507	0.85107	0.990903	15371	0	-2.1468
	ATE1	5	0.035746	0.10569	0.955936	1884	3	-1.154	0.8507	0.85107	0.990903	15375	0	-1.154
	SRSF9	5	0.0417	0.12056	0.964788	2116	3	-0.91882	0.8507	0.85107	0.990903	15381	0	-0.91882
	EXTL3	5	0.080041	0.19893	0.97412	3467	3	-1.3373	0.8507	0.85107	0.990903	15388	0	-1.3373
	AHNAK2	5	0.080041	0.19893	0.97412	3497	3	-0.28783	0.8507	0.85107	0.990903	15386	0	-0.28783
	SEL1L3	5	0.090724	0.21569	0.97412	3799	2	-1.7162	0.8507	0.85107	0.990903	15377	0	-1.7162
	HS3ST1	5	0.1021	0.23324	0.97412	4041	1	0.95565	0.8507	0.85107	0.990903	15380	0	0.95565
	IRF5	5	0.11428	0.25181	0.97412	4443	2	0.25246	0.8507	0.85107	0.990903	15373	0	0.25246
	ADAMTS20	5	0.15041	0.30552	0.988724	5317	3	-0.53472	0.8507	0.85107	0.990903	15376	0	-0.53472
	NUDT16L1	5	0.17323	0.33854	0.991627	5920	3	-0.43921	0.8507	0.85107	0.990903	15372	0	-0.43921
	SMPD2	5	0.24765	0.44173	0.991627	7577	2	0.38192	0.8507	0.85107	0.990903	15370	0	0.38192
	BMP2K	5	0.25429	0.45046	0.991627	7722	3	-0.66304	0.8507	0.85107	0.990903	15383	0	-0.66304
	TTBK1	5	0.43349	0.59633	0.991627	10274	1	1.1443	0.8507	0.85107	0.990903	15385	0	1.1443
	ICOSLG	5	0.45161	0.61105	0.991627	10588	2	-0.91882	0.8507	0.85107	0.990903	15384	0	-0.91882
	POLE3	5	0.45308	0.61227	0.991627	10720	1	-1.4406	0.8507	0.85107	0.990903	15390	0	-1.4406
	GAD1	5	0.45308	0.61227	0.991627	10780	1	0.75634	0.8507	0.85107	0.990903	15379	0	0.75634
	ECHS1	5	0.54455	0.6886	0.991627	11670	2	-0.23774	0.8507	0.85107	0.990903	15382	0	-0.23774
	SLC5A3	5	0.56724	0.70815	0.997238	12160	1	0.75634	0.8507	0.85107	0.990903	15389	0	0.75634
	MRPS26	5	0.59061	0.72833	0.997238	12463	2	0.28427	0.8507	0.85107	0.990903	15387	0	0.28427
	SERPING1	5	0.87103	0.87387	0.997238	15702	1	-1.4406	0.8507	0.85107	0.990903	15378	0	-1.4406
	FBLN5	5	0.96045	0.96059	0.999493	17237	0	0.64362	0.8507	0.85107	0.990903	15374	0	0.64362
	GPR1	5	0.10639	0.23976	0.97412	4227	3	-0.78088	0.85155	0.85188	0.990903	15398	0	-0.78088
	THAP1	8	0.2765	0.52426	0.991627	8157	3	-1.0463	0.74976	0.85194	0.990903	13862	2	-1.0463
	CHL1	5	0.10639	0.23976	0.97412	4213	3	-0.66304	0.85164	0.85197	0.990903	15400	0	-0.66304
	OVOL1	5	0.12126	0.26215	0.97412	4602	3	-0.39386	0.85164	0.85197	0.990903	15401	0	-0.39386
	LANCL3	5	0.18123	0.34991	0.991627	6024	3	-0.28408	0.85164	0.85197	0.990903	15399	0	-0.28408
	PLXNB3	5	0.18028	0.34852	0.991627	6018	2	0.10294	0.85176	0.85208	0.990903	15403	0	0.10294
	PRDM15	5	0.031548	0.094961	0.955936	1712	3	-0.35555	0.85223	0.85253	0.990903	15412	0	-0.35555
	SEMA4C	5	0.035432	0.10489	0.955936	1848	4	-0.66304	0.85223	0.85253	0.990903	15410	0	-0.66304
	SSR2	5	0.046649	0.13262	0.964788	2277	4	-0.9911	0.85223	0.85253	0.990903	15411	0	-0.9911
	PLXNC1	5	0.12446	0.26694	0.97412	4654	3	-0.51173	0.85223	0.85253	0.990903	15415	0	-0.51173
	CEP97	5	0.1257	0.26888	0.97412	4673	2	-1.4406	0.85223	0.85253	0.990903	15405	0	-1.4406
	BARX2	5	0.19708	0.37219	0.991627	6411	2	-0.9911	0.85223	0.85253	0.990903	15406	0	-0.9911
	COL4A1	5	0.19708	0.37219	0.991627	6429	2	0.30695	0.85223	0.85253	0.990903	15408	0	0.30695
	SP140L	5	0.24765	0.44173	0.991627	7573	2	0.28427	0.85223	0.85253	0.990903	15414	0	0.28427
	TAP2	5	0.24765	0.44173	0.991627	7613	2	0.46099	0.85223	0.85253	0.990903	15409	0	0.46099
	MBOAT4	5	0.84552	0.85415	0.997238	15202	1	-0.23774	0.85223	0.85253	0.990903	15407	0	-0.23774
	SLC4A9	5	0.93391	0.93411	0.997491	16800	0	1.0111	0.85223	0.85253	0.990903	15413	0	1.0111
	CXCL11	2	0.21446	0.27833	0.983542	6987	1	-1.7901	0.85298	0.85278	0.990903	15424	0	-1.7901
	FCGR3A	2	0.36825	0.39423	0.991627	9347	1	-1.5596	0.85298	0.85278	0.990903	15419	0	-1.5596
	PSMB6	2	0.38933	0.41105	0.991627	9711	1	-2.5935	0.85298	0.85278	0.990903	15423	0	-2.5935
	DHFRL1	2	0.49624	0.5022	0.991627	11273	1	-2.4704	0.85298	0.85278	0.990903	15421	0	-2.4704
	PTMA	2	0.49624	0.5022	0.991627	11274	1	-1.4283	0.85298	0.85278	0.990903	15422	0	-1.4283
	ZNF799	2	0.55924	0.56025	0.991627	12142	1	-2.4	0.85298	0.85278	0.990903	15420	0	-2.4
	C11orf35	5	0.18695	0.35798	0.991627	6202	3	-0.35555	0.85279	0.85308	0.990903	15416	0	-0.35555
	QRICH2	5	0.20612	0.38481	0.991627	6581	2	-0.062651	0.85279	0.85308	0.990903	15417	0	-0.062651
	PKP4	5	0.45161	0.61105	0.991627	10616	2	-0.53472	0.85279	0.85308	0.990903	15418	0	-0.53472
	NFRKB	5	0.073157	0.18806	0.97412	3302	3	-1.9539	0.85308	0.85338	0.990903	15426	0	-1.9539
	CPED1	5	0.10639	0.23976	0.97412	4207	3	-0.6645	0.85308	0.85338	0.990903	15430	0	-0.6645
	KIF3B	5	0.1257	0.26888	0.97412	4703	2	-1.4835	0.85308	0.85338	0.990903	15428	0	-1.4835
	ZBTB32	5	0.14465	0.29706	0.988724	5169	2	-0.070824	0.85308	0.85338	0.990903	15431	0	-0.070824
	IL34	5	0.15802	0.31673	0.988724	5543	3	-1.0857	0.85308	0.85338	0.990903	15427	0	-1.0857
	HIF3A	5	0.25429	0.45046	0.991627	7743	3	-0.1453	0.85308	0.85338	0.990903	15425	0	-0.1453
	CD300LG	5	0.45308	0.61227	0.991627	10734	1	-0.23774	0.85308	0.85338	0.990903	15429	0	-0.23774
	ZMYND19	4	0.0012527	0.0044659	0.92591	89	2	-2.0001	0.85363	0.85375	0.990903	15436	0	-2.0001
	PORCN	4	0.030945	0.084738	0.955756	1694	3	-2.043	0.85363	0.85375	0.990903	15433	0	-2.043
	EIF3K	4	0.37197	0.51882	0.991627	9360	2	0.13661	0.85363	0.85375	0.990903	15438	0	0.13661
	CFHR1	4	0.41233	0.55944	0.991627	10049	2	-1.3579	0.85363	0.85375	0.990903	15439	0	-1.3579
	KRTAP6-1	4	0.44702	0.59415	0.991627	10364	2	-0.62135	0.85363	0.85375	0.990903	15432	0	-0.62135
	TIA1	4	0.62709	0.68848	0.991627	12903	1	-0.35044	0.85363	0.85375	0.990903	15440	0	-0.35044
	CCDC140	4	0.74623	0.76136	0.997238	13988	1	0.065123	0.85363	0.85375	0.990903	15437	0	0.065123
	COMMD9	4	0.80573	0.80815	0.997238	14626	1	-0.85764	0.85363	0.85375	0.990903	15434	0	-0.85764
	DUSP4	4	0.91333	0.91348	0.997238	16477	0	0.30422	0.85363	0.85375	0.990903	15435	0	0.30422
	NDUFC2-KCTD14	1	0.1463	0.14615	0.968451	5275	1	-3.1699	0.8537	0.85422	0.990903	15441	0	-3.1699
	MT2A	1	0.1463	0.14615	0.968451	5276	1	-3.1699	0.8537	0.85422	0.990903	15442	0	-3.1699
	KRT81	1	0.1463	0.14615	0.968451	5277	1	-1.0857	0.8537	0.85422	0.990903	15443	0	-1.0857
	NME1-NME2	3	0.021295	0.054772	0.951706	1224	2	-1.4122	0.8545	0.85444	0.990903	15444	0	-1.4122
	MEOX1	13	0.026044	0.11598	0.964788	1446	6	-0.23774	0.66586	0.85574	0.990903	12767	3	-0.23774
	RNF170	6	0.39014	0.60694	0.991627	9719	2	-0.78977	0.85172	0.85644	0.990903	15402	1	-0.78977
	HDHD1	3	0.033617	0.083525	0.955756	1738	1	0.16779	0.85663	0.85653	0.990903	15446	0	0.16779
	KRTAP5-8	3	0.1593	0.26223	0.97412	5635	2	-0.66304	0.85663	0.85653	0.990903	15447	0	-0.66304
	RNF103-CHMP3	3	0.76561	0.76577	0.997238	14060	0	0.10294	0.85663	0.85653	0.990903	15445	0	0.10294
	F13A1	5	0.00085722	0.0038231	0.92591	65	4	-1.8499	0.8567	0.85695	0.990903	15462	0	-1.8499
	TFDP3	5	0.0012029	0.0053613	0.92591	82	4	-1.9029	0.8567	0.85695	0.990903	15528	0	-1.9029
	BTBD17	5	0.0018268	0.0079794	0.92591	132	3	-1.6162	0.8567	0.85695	0.990903	15485	0	-1.6162
	CREG2	5	0.0058206	0.024086	0.92591	427	4	-0.88981	0.8567	0.85695	0.990903	15509	0	-0.88981
	CTSW	5	0.0069776	0.028134	0.92591	483	4	-0.66304	0.8567	0.85695	0.990903	15500	0	-0.66304
	SHMT1	5	0.015026	0.050985	0.951706	938	4	-1.0546	0.8567	0.85695	0.990903	15476	0	-1.0546
	NLRP10	5	0.016268	0.054498	0.951706	990	4	-0.88981	0.8567	0.85695	0.990903	15449	0	-0.88981
	C10orf54	5	0.020192	0.065143	0.955756	1173	4	-0.79726	0.8567	0.85695	0.990903	15454	0	-0.79726
	ANKRD13B	5	0.024846	0.077461	0.955756	1420	4	-1.5514	0.8567	0.85695	0.990903	15501	0	-1.5514
	SURF1	5	0.027243	0.083871	0.955756	1493	4	-0.53472	0.8567	0.85695	0.990903	15522	0	-0.53472
	CDKN2AIP	5	0.031548	0.094961	0.955936	1707	2	-0.018622	0.8567	0.85695	0.990903	15492	0	-0.018622
	SOCS3	5	0.038264	0.11206	0.955936	1972	2	-0.074043	0.8567	0.85695	0.990903	15480	0	-0.074043
	IQSEC2	5	0.038264	0.11206	0.955936	1976	2	-1.5514	0.8567	0.85695	0.990903	15518	0	-1.5514
	TRIM26	5	0.038264	0.11206	0.955936	2002	3	-0.88981	0.8567	0.85695	0.990903	15530	0	-0.88981
	SAG	5	0.038526	0.1127	0.955936	2018	2	-0.53472	0.8567	0.85695	0.990903	15451	0	-0.53472
	RBP3	5	0.046649	0.13262	0.964788	2343	4	-1.0309	0.8567	0.85695	0.990903	15455	0	-1.0309
	CXorf65	5	0.049009	0.13831	0.964788	2395	2	-1.4835	0.8567	0.85695	0.990903	15467	0	-1.4835
	C1orf116	5	0.049009	0.13831	0.964788	2424	3	-0.78088	0.8567	0.85695	0.990903	15448	0	-0.78088
	ZSCAN22	5	0.055398	0.15368	0.968451	2689	2	-1.7162	0.8567	0.85695	0.990903	15460	0	-1.7162
	TNN	5	0.059925	0.16421	0.968451	2819	3	-0.75895	0.8567	0.85695	0.990903	15474	0	-0.75895
	ARR3	5	0.063094	0.1716	0.968451	3003	2	-0.070824	0.8567	0.85695	0.990903	15484	0	-0.070824
	SQLE	5	0.063094	0.1716	0.968451	3011	3	-0.39962	0.8567	0.85695	0.990903	15486	0	-0.39962
	VAV2	5	0.063094	0.1716	0.968451	3024	2	0.67515	0.8567	0.85695	0.990903	15477	0	0.67515
	UPK1B	5	0.073157	0.18806	0.97412	3291	3	-0.9911	0.8567	0.85695	0.990903	15490	0	-0.9911
	MCF2L	5	0.090221	0.21488	0.97412	3763	2	-0.018622	0.8567	0.85695	0.990903	15506	0	-0.018622
	PRPH	5	0.10639	0.23976	0.97412	4210	3	-0.84708	0.8567	0.85695	0.990903	15469	0	-0.84708
	TMEM256	5	0.10639	0.23976	0.97412	4217	3	-0.6645	0.8567	0.85695	0.990903	15527	0	-0.6645
	LTF	5	0.10639	0.23976	0.97412	4226	3	-0.66304	0.8567	0.85695	0.990903	15473	0	-0.66304
	KLHDC9	5	0.1201	0.26046	0.97412	4569	3	-0.59324	0.8567	0.85695	0.990903	15517	0	-0.59324
	NRL	5	0.1257	0.26888	0.97412	4671	2	0.040879	0.8567	0.85695	0.990903	15468	0	0.040879
	TM9SF4	5	0.1257	0.26888	0.97412	4685	2	0.34709	0.8567	0.85695	0.990903	15464	0	0.34709
	NIT1	5	0.1257	0.26888	0.97412	4752	2	-0.070824	0.8567	0.85695	0.990903	15494	0	-0.070824
	TET1	5	0.12856	0.27313	0.97412	4820	1	0.13666	0.8567	0.85695	0.990903	15513	0	0.13666
	INSIG2	5	0.13006	0.27534	0.97412	4918	3	-0.51828	0.8567	0.85695	0.990903	15515	0	-0.51828
	C3orf52	5	0.13593	0.28408	0.988724	5069	3	-0.37795	0.8567	0.85695	0.990903	15499	0	-0.37795
	LTB4R2	5	0.14465	0.29706	0.988724	5233	3	-0.35555	0.8567	0.85695	0.990903	15450	0	-0.35555
	KIAA1239	5	0.15041	0.30552	0.988724	5359	3	-0.91882	0.8567	0.85695	0.990903	15510	0	-0.91882
	ARL16	5	0.15041	0.30552	0.988724	5361	3	-0.9911	0.8567	0.85695	0.990903	15534	0	-0.9911
	PPP1R14A	5	0.15041	0.30552	0.988724	5455	3	-1.7378	0.8567	0.85695	0.990903	15472	0	-1.7378
	SLC7A3	5	0.16321	0.32417	0.990621	5649	2	-1.7162	0.8567	0.85695	0.990903	15456	0	-1.7162
	CENPBD1	5	0.17323	0.33854	0.991627	5918	3	-0.43921	0.8567	0.85695	0.990903	15529	0	-0.43921
	FGL2	5	0.18028	0.34852	0.991627	6020	3	-0.1453	0.8567	0.85695	0.990903	15523	0	-0.1453
	TET2	5	0.18314	0.35256	0.991627	6131	1	-0.062651	0.8567	0.85695	0.990903	15461	0	-0.062651
	PACS2	5	0.18314	0.35256	0.991627	6135	2	0.94434	0.8567	0.85695	0.990903	15519	0	0.94434
	GP6	5	0.18695	0.35798	0.991627	6191	3	-0.35555	0.8567	0.85695	0.990903	15452	0	-0.35555
	IGFBP6	5	0.18695	0.35798	0.991627	6196	3	-0.35555	0.8567	0.85695	0.990903	15497	0	-0.35555
	PPARD	5	0.18695	0.35798	0.991627	6204	3	-0.34012	0.8567	0.85695	0.990903	15459	0	-0.34012
	WFDC2	5	0.19419	0.36813	0.991627	6324	3	-0.27806	0.8567	0.85695	0.990903	15533	0	-0.27806
	C18orf63	5	0.19503	0.36929	0.991627	6336	3	-1.7407	0.8567	0.85695	0.990903	15526	0	-1.7407
	S100A1	5	0.19708	0.37219	0.991627	6469	3	-1.0857	0.8567	0.85695	0.990903	15458	0	-1.0857
	WDR3	5	0.214	0.39567	0.991627	6742	3	-0.39386	0.8567	0.85695	0.990903	15457	0	-0.39386
	MIF	5	0.214	0.39567	0.991627	6933	3	-0.39386	0.8567	0.85695	0.990903	15502	0	-0.39386
	DMRT1	5	0.22514	0.41092	0.991627	7077	2	-0.074043	0.8567	0.85695	0.990903	15495	0	-0.074043
	RNASEH2A	5	0.22514	0.41092	0.991627	7091	2	-0.85932	0.8567	0.85695	0.990903	15471	0	-0.85932
	MSH5	5	0.24399	0.43678	0.991627	7458	3	-0.26674	0.8567	0.85695	0.990903	15463	0	-0.26674
	WDR55	5	0.24765	0.44173	0.991627	7520	2	-0.062651	0.8567	0.85695	0.990903	15525	0	-0.062651
	ST3GAL5	5	0.24765	0.44173	0.991627	7563	2	0.13666	0.8567	0.85695	0.990903	15479	0	0.13666
	MUC7	5	0.25689	0.45398	0.991627	7758	3	-0.074043	0.8567	0.85695	0.990903	15511	0	-0.074043
	SLC13A4	5	0.25872	0.45647	0.991627	7767	3	-0.35555	0.8567	0.85695	0.990903	15536	0	-0.35555
	SLC30A8	5	0.26006	0.45827	0.991627	7887	2	0.64362	0.8567	0.85695	0.990903	15512	0	0.64362
	UBQLN2	5	0.27468	0.47049	0.991627	8143	2	0.10294	0.8567	0.85695	0.990903	15504	0	0.10294
	CYTH4	5	0.30109	0.49096	0.991627	8371	2	-0.17211	0.8567	0.85695	0.990903	15481	0	-0.17211
	TRA2B	5	0.30109	0.49096	0.991627	8413	2	-1.4406	0.8567	0.85695	0.990903	15498	0	-1.4406
	CCNA2	5	0.30109	0.49096	0.991627	8428	2	-1.7162	0.8567	0.85695	0.990903	15483	0	-1.7162
	PCDHA9	5	0.30109	0.49096	0.991627	8482	2	0.038111	0.8567	0.85695	0.990903	15508	0	0.038111
	RSRC2	5	0.30109	0.49096	0.991627	8493	2	0.17344	0.8567	0.85695	0.990903	15503	0	0.17344
	PRICKLE2	5	0.32506	0.50965	0.991627	8661	2	-0.45676	0.8567	0.85695	0.990903	15475	0	-0.45676
	LILRB4	5	0.32506	0.50965	0.991627	8743	1	0.25246	0.8567	0.85695	0.990903	15505	0	0.25246
	CHAC1	5	0.34905	0.52856	0.991627	9112	2	0.15595	0.8567	0.85695	0.990903	15489	0	0.15595
	TRNT1	5	0.37289	0.54754	0.991627	9390	2	-2.1468	0.8567	0.85695	0.990903	15516	0	-2.1468
	AXIN1	5	0.37289	0.54754	0.991627	9473	2	-0.66304	0.8567	0.85695	0.990903	15535	0	-0.66304
	ACTA2	5	0.4063	0.57446	0.991627	9909	2	0.13666	0.8567	0.85695	0.990903	15491	0	0.13666
	HSD3B7	5	0.41706	0.58305	0.991627	10095	2	-0.17211	0.8567	0.85695	0.990903	15520	0	-0.17211
	PCED1B	5	0.42556	0.58983	0.991627	10222	2	0.21324	0.8567	0.85695	0.990903	15524	0	0.21324
	TTN	5	0.45161	0.61105	0.991627	10429	2	0.38192	0.8567	0.85695	0.990903	15478	0	0.38192
	C15orf48	5	0.45161	0.61105	0.991627	10479	2	-0.97596	0.8567	0.85695	0.990903	15482	0	-0.97596
	RESP18	5	0.50741	0.65726	0.991627	11350	2	0.46099	0.8567	0.85695	0.990903	15465	0	0.46099
	CTSG	5	0.54455	0.6886	0.991627	11695	2	-0.78088	0.8567	0.85695	0.990903	15488	0	-0.78088
	GPRC5B	5	0.54455	0.6886	0.991627	11783	2	-0.018622	0.8567	0.85695	0.990903	15487	0	-0.018622
	NKD1	5	0.56724	0.70815	0.997238	12157	2	0.4689	0.8567	0.85695	0.990903	15514	0	0.4689
	ZNF266	5	0.59917	0.73589	0.997238	12621	1	-1.4406	0.8567	0.85695	0.990903	15493	0	-1.4406
	NMT2	5	0.65689	0.75848	0.997238	13172	1	-0.88981	0.8567	0.85695	0.990903	15507	0	-0.88981
	MAP3K12	5	0.70859	0.77945	0.997238	13579	1	0.53148	0.8567	0.85695	0.990903	15521	0	0.53148
	ROBO2	5	0.74625	0.79656	0.997238	13998	1	-0.54914	0.8567	0.85695	0.990903	15496	0	-0.54914
	CHAMP1	5	0.76694	0.80686	0.997238	14229	1	0.58125	0.8567	0.85695	0.990903	15453	0	0.58125
	GIPC1	5	0.81988	0.83705	0.997238	14758	1	0.00091875	0.8567	0.85695	0.990903	15532	0	0.00091875
	FAM135B	5	0.84081	0.85083	0.997238	15155	1	0.15595	0.8567	0.85695	0.990903	15466	0	0.15595
	FHIT	5	0.87103	0.87387	0.997238	15529	1	0.42513	0.8567	0.85695	0.990903	15531	0	0.42513
	ZNF830	5	0.87103	0.87387	0.997238	15684	1	0.13666	0.8567	0.85695	0.990903	15470	0	0.13666
	HOXD8	10	0.2155	0.47453	0.991627	6993	4	-0.12147	0.72827	0.85737	0.990903	13478	2	-0.12147
	TUBA1B	3	0.014544	0.038193	0.945222	929	1	0.15595	0.85969	0.85961	0.990903	15540	0	0.15595
	ANXA8	3	0.044925	0.10887	0.955936	2231	2	-2.1419	0.85969	0.85961	0.990903	15541	0	-2.1419
	KIAA0232	3	0.1593	0.26223	0.97412	5633	2	-0.9911	0.85969	0.85961	0.990903	15542	0	-0.9911
	VPS41	3	0.28386	0.41683	0.991627	8182	2	-0.21321	0.85969	0.85961	0.990903	15539	0	-0.21321
	ALPP	3	0.6763	0.68185	0.991627	13281	1	-0.074043	0.85969	0.85961	0.990903	15538	0	-0.074043
	ACSM5	5	0.1257	0.26888	0.97412	4696	2	0.28427	0.86	0.86023	0.990903	15543	0	0.28427
	PURB	5	0.055482	0.15388	0.968451	2730	3	-0.34012	0.86022	0.86047	0.990903	15545	0	-0.34012
	B3GALT4	5	0.061071	0.16689	0.968451	2851	4	-0.61575	0.86022	0.86047	0.990903	15547	0	-0.61575
	NEIL3	5	0.073157	0.18806	0.97412	3229	3	-0.78088	0.86022	0.86047	0.990903	15548	0	-0.78088
	EGR1	5	0.082028	0.20203	0.97412	3550	3	-0.62767	0.86022	0.86047	0.990903	15551	0	-0.62767
	NAB2	5	0.1257	0.26888	0.97412	4668	3	-0.35555	0.86022	0.86047	0.990903	15546	0	-0.35555
	MYCL	5	0.17323	0.33854	0.991627	5915	3	-0.43921	0.86022	0.86047	0.990903	15549	0	-0.43921
	ANHX	5	0.214	0.39567	0.991627	6858	3	-0.39386	0.86022	0.86047	0.990903	15550	0	-0.39386
	AIM2	5	0.45161	0.61105	0.991627	10494	2	-1.9475	0.86022	0.86047	0.990903	15544	0	-1.9475
	VAPA	8	0.049997	0.16209	0.968451	2484	4	-1.0518	0.76171	0.86066	0.990903	13994	1	-1.0518
	CUL4B	5	0.14272	0.29425	0.988724	5147	2	0.42513	0.86059	0.86083	0.990903	15552	0	0.42513
	RAB11FIP3	5	0.016268	0.054498	0.951706	978	4	-1.135	0.86069	0.86094	0.990903	15555	0	-1.135
	LLGL2	5	0.10639	0.23976	0.97412	4260	3	-0.66304	0.86069	0.86094	0.990903	15554	0	-0.66304
	DOPEY1	5	0.54656	0.69028	0.991627	12008	2	-0.1453	0.86069	0.86094	0.990903	15553	0	-0.1453
	OCA2	5	0.15802	0.31673	0.988724	5606	2	-0.070824	0.86078	0.86103	0.990903	15556	0	-0.070824
	GYG2	5	0.027725	0.085105	0.955936	1556	4	-0.26674	0.86107	0.86133	0.990903	15557	0	-0.26674
	ESPN	5	0.014897	0.050631	0.951706	936	3	-1.119	0.86109	0.86135	0.990903	15558	0	-1.119
	MFAP5	5	0.046649	0.13262	0.964788	2254	4	-0.9911	0.86116	0.86141	0.990903	15559	0	-0.9911
	GNA15	5	0.4063	0.57446	0.991627	9894	2	-0.45676	0.86116	0.86141	0.990903	15560	0	-0.45676
	SEC13	5	0.30109	0.49096	0.991627	8469	2	-0.78088	0.86131	0.86157	0.990903	15561	0	-0.78088
	RAVER1	5	0.15041	0.30552	0.988724	5383	3	-1.4835	0.86136	0.86162	0.990903	15562	0	-1.4835
	PATE3	3	0.70738	0.70933	0.997238	13517	1	0.15595	0.86189	0.86178	0.990903	15575	0	0.15595
	GRIK4	5	0.0417	0.12056	0.964788	2114	3	-0.91882	0.86183	0.86207	0.990903	15573	0	-0.91882
	FAM43B	5	0.052398	0.14639	0.968451	2564	3	-0.88981	0.86183	0.86207	0.990903	15570	0	-0.88981
	IER3	5	0.073157	0.18806	0.97412	3222	3	-0.78088	0.86183	0.86207	0.990903	15569	0	-0.78088
	XAF1	5	0.093131	0.21936	0.97412	3877	3	-0.54914	0.86183	0.86207	0.990903	15567	0	-0.54914
	RPL36AL	5	0.16321	0.32417	0.990621	5676	2	-1.8499	0.86183	0.86207	0.990903	15568	0	-1.8499
	DIO3	5	0.23127	0.41932	0.991627	7213	2	0.16365	0.86183	0.86207	0.990903	15571	0	0.16365
	VWF	5	0.23757	0.42808	0.991627	7286	3	-0.031576	0.86183	0.86207	0.990903	15565	0	-0.031576
	CXXC4	5	0.34084	0.52211	0.991627	8984	2	0.00091875	0.86183	0.86207	0.990903	15563	0	0.00091875
	RAB33B	5	0.45161	0.61105	0.991627	10460	2	-1.9475	0.86183	0.86207	0.990903	15564	0	-1.9475
	BCAM	5	0.45308	0.61227	0.991627	10713	1	0.00091875	0.86183	0.86207	0.990903	15572	0	0.00091875
	C3orf36	5	0.70859	0.77945	0.997238	13673	1	-1.7162	0.86183	0.86207	0.990903	15574	0	-1.7162
	EPC1	5	0.91089	0.91125	0.997238	16382	0	0.36798	0.86183	0.86207	0.990903	15566	0	0.36798
	NEBL	9	0.01075	0.050448	0.951706	690	4	-1.4406	0.75815	0.86216	0.990903	13971	2	-1.4406
	APRT	5	0.0058206	0.024086	0.92591	435	4	-1.0857	0.86255	0.8628	0.990903	15577	0	-1.0857
	LYG2	5	0.042588	0.12276	0.964788	2131	3	-1.5279	0.86255	0.8628	0.990903	15578	0	-1.5279
	CEBPB	5	0.053239	0.14844	0.968451	2627	4	-0.9911	0.86255	0.8628	0.990903	15582	0	-0.9911
	FAM160A2	5	0.17265	0.33771	0.991627	5880	3	-0.34012	0.86255	0.8628	0.990903	15579	0	-0.34012
	HCFC2	5	0.37289	0.54754	0.991627	9466	2	0.41937	0.86255	0.8628	0.990903	15581	0	0.41937
	ALDOB	5	0.67758	0.76653	0.997238	13293	1	-0.062651	0.86255	0.8628	0.990903	15580	0	-0.062651
	HFE	17	0.33507	0.67428	0.991627	8932	7	-0.91882	0.6249	0.86312	0.990903	12341	5	-0.91882
	SYNGR2	5	0.0038478	0.016235	0.92591	265	4	-1.5514	0.86362	0.86387	0.990903	15593	0	-1.5514
	HAAO	5	0.0038478	0.016235	0.92591	268	3	-1.4835	0.86362	0.86387	0.990903	15590	0	-1.4835
	GGT7	5	0.0083247	0.032013	0.92591	570	4	-1.3373	0.86362	0.86387	0.990903	15591	0	-1.3373
	LRRC56	5	0.012223	0.043156	0.945222	763	3	-0.66304	0.86362	0.86387	0.990903	15599	0	-0.66304
	DFNA5	5	0.021967	0.069927	0.955756	1262	3	-2.6189	0.86362	0.86387	0.990903	15588	0	-2.6189
	IL5RA	5	0.046649	0.13262	0.964788	2275	4	-0.78088	0.86362	0.86387	0.990903	15592	0	-0.78088
	PANK3	5	0.046649	0.13262	0.964788	2319	4	-0.53472	0.86362	0.86387	0.990903	15594	0	-0.53472
	SULF2	5	0.062858	0.17106	0.968451	2923	2	0.36798	0.86362	0.86387	0.990903	15586	0	0.36798
	FAM222A	5	0.073157	0.18806	0.97412	3216	3	-0.78088	0.86362	0.86387	0.990903	15587	0	-0.78088
	GAB3	5	0.080041	0.19893	0.97412	3477	3	-0.43921	0.86362	0.86387	0.990903	15583	0	-0.43921
	SCNN1G	5	0.10639	0.23976	0.97412	4209	3	-0.66304	0.86362	0.86387	0.990903	15595	0	-0.66304
	KLHDC8A	5	0.10639	0.23976	0.97412	4268	3	-0.66304	0.86362	0.86387	0.990903	15585	0	-0.66304
	PIK3IP1	5	0.15041	0.30552	0.988724	5459	3	-0.88981	0.86362	0.86387	0.990903	15600	0	-0.88981
	TMEM252	5	0.214	0.39567	0.991627	6752	3	-0.45676	0.86362	0.86387	0.990903	15596	0	-0.45676
	DNAI2	5	0.37289	0.54754	0.991627	9521	2	-0.66304	0.86362	0.86387	0.990903	15598	0	-0.66304
	TMEM8C	5	0.38297	0.5556	0.991627	9656	2	0.2357	0.86362	0.86387	0.990903	15589	0	0.2357
	EML2	5	0.45308	0.61227	0.991627	10683	2	-0.1453	0.86362	0.86387	0.990903	15602	0	-0.1453
	FIBP	5	0.57455	0.71439	0.997238	12235	2	-0.21321	0.86362	0.86387	0.990903	15584	0	-0.21321
	SFTPB	5	0.68278	0.76869	0.997238	13345	1	0.15595	0.86362	0.86387	0.990903	15597	0	0.15595
	NAPEPLD	5	0.79788	0.82371	0.997238	14523	1	0.00091875	0.86362	0.86387	0.990903	15603	0	0.00091875
	PDE9A	5	0.91089	0.91125	0.997238	16254	0	0.41937	0.86362	0.86387	0.990903	15601	0	0.41937
	CASC4	4	0.00036372	0.0013035	0.884763	27	2	-2.9547	0.86408	0.8642	0.990903	15632	0	-2.9547
	NT5C3B	4	0.005377	0.018517	0.92591	365	3	-2.6599	0.86408	0.8642	0.990903	15660	0	-2.6599
	DUS4L	4	0.0075748	0.02565	0.92591	540	3	-2.3915	0.86408	0.8642	0.990903	15666	0	-2.3915
	C20orf173	4	0.0089413	0.029974	0.92591	605	3	-1.8489	0.86408	0.8642	0.990903	15638	0	-1.8489
	EIF6	4	0.01149	0.038046	0.945222	748	2	-3.072	0.86408	0.8642	0.990903	15647	0	-3.072
	GGTLC1	4	0.01149	0.038046	0.945222	749	2	-1.5892	0.86408	0.8642	0.990903	15669	0	-1.5892
	GOLPH3	4	0.013414	0.043988	0.947714	855	2	-2.3474	0.86408	0.8642	0.990903	15628	0	-2.3474
	AGXT2	4	0.024452	0.071378	0.955756	1384	3	-1.2619	0.86408	0.8642	0.990903	15607	0	-1.2619
	CELA2B	4	0.034774	0.092452	0.955936	1796	2	-1.445	0.86408	0.8642	0.990903	15656	0	-1.445
	FUNDC2	4	0.03491	0.092737	0.955936	1820	3	-2.2579	0.86408	0.8642	0.990903	15671	0	-2.2579
	RHOXF1	4	0.035084	0.093101	0.955936	1836	2	-1.0169	0.86408	0.8642	0.990903	15612	0	-1.0169
	SLC26A5	4	0.040398	0.10371	0.955936	2091	3	-1.3889	0.86408	0.8642	0.990903	15624	0	-1.3889
	THUMPD2	4	0.0663	0.15373	0.968451	3092	3	-1.6452	0.86408	0.8642	0.990903	15621	0	-1.6452
	EXOSC1	4	0.072853	0.16605	0.968451	3196	2	-1.7689	0.86408	0.8642	0.990903	15622	0	-1.7689
	NRF1	4	0.082274	0.18358	0.97412	3553	2	-1.5284	0.86408	0.8642	0.990903	15654	0	-1.5284
	PRKRA	4	0.082274	0.18358	0.97412	3565	2	-2.3497	0.86408	0.8642	0.990903	15630	0	-2.3497
	C12orf52	4	0.082274	0.18358	0.97412	3567	3	-1.2459	0.86408	0.8642	0.990903	15664	0	-1.2459
	ZPBP	4	0.082274	0.18358	0.97412	3573	2	-1.3076	0.86408	0.8642	0.990903	15623	0	-1.3076
	METTL14	4	0.092519	0.2022	0.97412	3836	1	-1.6941	0.86408	0.8642	0.990903	15619	0	-1.6941
	MED4	4	0.10012	0.21553	0.97412	3959	3	-0.98765	0.86408	0.8642	0.990903	15661	0	-0.98765
	PDE5A	4	0.10425	0.22275	0.97412	4137	2	-1.6973	0.86408	0.8642	0.990903	15637	0	-1.6973
	CRISP2	4	0.10475	0.22364	0.97412	4165	2	-1.1301	0.86408	0.8642	0.990903	15658	0	-1.1301
	FAM204A	4	0.10475	0.22364	0.97412	4178	2	-2.5587	0.86408	0.8642	0.990903	15672	0	-2.5587
	TRIM54	4	0.11359	0.23928	0.97412	4384	3	-1.2632	0.86408	0.8642	0.990903	15616	0	-1.2632
	DMXL1	4	0.12051	0.25119	0.97412	4596	2	-1.8813	0.86408	0.8642	0.990903	15614	0	-1.8813
	LOX	4	0.13194	0.27066	0.97412	4954	3	-0.76247	0.86408	0.8642	0.990903	15644	0	-0.76247
	DOCK10	4	0.14639	0.2927	0.988724	5281	2	-1.5784	0.86408	0.8642	0.990903	15617	0	-1.5784
	ODC1	4	0.16955	0.31615	0.988724	5833	2	-1.3076	0.86408	0.8642	0.990903	15645	0	-1.3076
	SETD2	4	0.16955	0.31615	0.988724	5862	2	-2.2073	0.86408	0.8642	0.990903	15631	0	-2.2073
	TECRL	4	0.20991	0.35669	0.991627	6660	2	-1.3889	0.86408	0.8642	0.990903	15608	0	-1.3889
	KRT76	4	0.21412	0.36093	0.991627	6974	2	-1.8815	0.86408	0.8642	0.990903	15653	0	-1.8815
	NKAIN4	4	0.24081	0.38758	0.991627	7395	2	-1.462	0.86408	0.8642	0.990903	15626	0	-1.462
	SLC44A3	4	0.26629	0.41319	0.991627	7932	2	-0.87439	0.86408	0.8642	0.990903	15625	0	-0.87439
	EBAG9	4	0.26629	0.41319	0.991627	7954	2	-1.1648	0.86408	0.8642	0.990903	15642	0	-1.1648
	CASC1	4	0.26629	0.41319	0.991627	7993	2	-2.0939	0.86408	0.8642	0.990903	15649	0	-2.0939
	SOD1	4	0.26985	0.41669	0.991627	8058	1	-1.7155	0.86408	0.8642	0.990903	15648	0	-1.7155
	CCDC51	4	0.26985	0.41669	0.991627	8059	2	-1.462	0.86408	0.8642	0.990903	15610	0	-1.462
	CFHR2	4	0.26985	0.41669	0.991627	8071	1	-0.83916	0.86408	0.8642	0.990903	15646	0	-0.83916
	CHST3	4	0.26985	0.41669	0.991627	8093	1	-1.4406	0.86408	0.8642	0.990903	15665	0	-1.4406
	PSMD8	4	0.29199	0.43885	0.991627	8332	2	-0.82031	0.86408	0.8642	0.990903	15652	0	-0.82031
	PAX1	4	0.33113	0.47799	0.991627	8883	2	-1.331	0.86408	0.8642	0.990903	15615	0	-1.331
	ZNF729	4	0.36166	0.5085	0.991627	9173	2	-0.47875	0.86408	0.8642	0.990903	15668	0	-0.47875
	PCDHB10	4	0.37922	0.52608	0.991627	9590	2	-0.97439	0.86408	0.8642	0.990903	15663	0	-0.97439
	PRPF38B	4	0.37922	0.52608	0.991627	9593	2	-1.2158	0.86408	0.8642	0.990903	15657	0	-1.2158
	EIF5AL1	4	0.38292	0.52976	0.991627	9616	1	-1.3494	0.86408	0.8642	0.990903	15620	0	-1.3494
	MLYCD	4	0.3848	0.53166	0.991627	9673	2	-0.31719	0.86408	0.8642	0.990903	15635	0	-0.31719
	NDC80	4	0.41233	0.55944	0.991627	10000	2	-1.1652	0.86408	0.8642	0.990903	15633	0	-1.1652
	DLX2	4	0.45849	0.60586	0.991627	10811	2	-0.79294	0.86408	0.8642	0.990903	15629	0	-0.79294
	DNAJA4	4	0.46885	0.61487	0.991627	10841	1	-1.4406	0.86408	0.8642	0.990903	15667	0	-1.4406
	CASQ2	4	0.46885	0.61487	0.991627	10861	1	-0.44796	0.86408	0.8642	0.990903	15605	0	-0.44796
	MFN1	4	0.55096	0.65047	0.991627	12099	1	-1.5784	0.86408	0.8642	0.990903	15639	0	-1.5784
	OTUD4	4	0.55096	0.65047	0.991627	12103	1	-1.1499	0.86408	0.8642	0.990903	15606	0	-1.1499
	AP3B1	4	0.57504	0.66179	0.991627	12282	1	-0.47623	0.86408	0.8642	0.990903	15670	0	-0.47623
	QRSL1	4	0.62709	0.68848	0.991627	12866	1	-1.5784	0.86408	0.8642	0.990903	15634	0	-1.5784
	RAB27B	4	0.68813	0.72323	0.997238	13415	1	-1.5784	0.86408	0.8642	0.990903	15627	0	-1.5784
	SRGN	4	0.77557	0.78326	0.997238	14323	1	-1.6941	0.86408	0.8642	0.990903	15651	0	-1.6941
	GTF2H1	4	0.80573	0.80815	0.997238	14643	1	-1.7937	0.86408	0.8642	0.990903	15640	0	-1.7937
	SUMO1	4	0.80573	0.80815	0.997238	14669	1	-1.4406	0.86408	0.8642	0.990903	15609	0	-1.4406
	GSAP	4	0.80573	0.80815	0.997238	14710	1	-0.91721	0.86408	0.8642	0.990903	15650	0	-0.91721
	PPT2	4	0.80573	0.80815	0.997238	14716	1	-0.75161	0.86408	0.8642	0.990903	15659	0	-0.75161
	CAPZB	4	0.85548	0.85559	0.997238	15369	0	-1.4406	0.86408	0.8642	0.990903	15655	0	-1.4406
	IL6ST	4	0.85548	0.85559	0.997238	15396	0	-0.83916	0.86408	0.8642	0.990903	15636	0	-0.83916
	CEP70	4	0.8732	0.87335	0.997238	15750	0	-0.7557	0.86408	0.8642	0.990903	15613	0	-0.7557
	PAIP2	4	0.88621	0.88639	0.997238	15869	0	-0.50772	0.86408	0.8642	0.990903	15643	0	-0.50772
	MRPL13	4	0.88621	0.88639	0.997238	15876	0	-0.75161	0.86408	0.8642	0.990903	15662	0	-0.75161
	PDE4B	4	0.88621	0.88639	0.997238	15941	0	-1.9475	0.86408	0.8642	0.990903	15604	0	-1.9475
	ATR	4	0.90177	0.90193	0.997238	16158	0	-1.5784	0.86408	0.8642	0.990903	15641	0	-1.5784
	ARV1	4	0.91333	0.91348	0.997238	16464	0	-0.57815	0.86408	0.8642	0.990903	15618	0	-0.57815
	DUT	4	0.91333	0.91348	0.997238	16478	0	-1.5784	0.86408	0.8642	0.990903	15611	0	-1.5784
	C4orf3	7	0.017932	0.068776	0.955756	1068	3	0.40405	0.84072	0.8649	0.990903	15202	1	0.40405
	SDR9C7	5	0.0088968	0.033638	0.92591	587	2	-0.17211	0.86461	0.86491	0.990903	15678	0	-0.17211
	SLC29A1	5	0.035432	0.10489	0.955936	1853	4	-1.1843	0.86461	0.86491	0.990903	15680	0	-1.1843
	ZSCAN25	5	0.214	0.39567	0.991627	6892	3	-0.39386	0.86461	0.86491	0.990903	15677	0	-0.39386
	ZNF423	5	0.30109	0.49096	0.991627	8402	2	-0.78088	0.86461	0.86491	0.990903	15679	0	-0.78088
	TYRO3	5	0.36492	0.54115	0.991627	9320	2	0.00091875	0.86461	0.86491	0.990903	15674	0	0.00091875
	PIGS	5	0.4063	0.57446	0.991627	9842	1	0.16365	0.86461	0.86491	0.990903	15676	0	0.16365
	ZGPAT	5	0.50741	0.65726	0.991627	11320	2	-0.070824	0.86461	0.86491	0.990903	15673	0	-0.070824
	UXT	5	0.54455	0.6886	0.991627	11697	2	0.13666	0.86461	0.86491	0.990903	15675	0	0.13666
	GSC	5	0.040163	0.11678	0.964788	2084	4	-0.43688	0.86498	0.86529	0.990903	15681	0	-0.43688
	CNOT11	5	0.54656	0.69028	0.991627	12053	1	0.38192	0.86498	0.86529	0.990903	15682	0	0.38192
	CRH	5	0.59917	0.73589	0.997238	12636	1	0.17038	0.86498	0.86529	0.990903	15683	0	0.17038
	NOXA1	5	0.54656	0.69028	0.991627	12082	2	0.038111	0.86506	0.86536	0.990903	15684	0	0.038111
	C8orf82	5	0.41706	0.58305	0.991627	10085	2	0.07999	0.86516	0.86546	0.990903	15685	0	0.07999
	GUCA1B	5	0.012223	0.043156	0.945222	769	1	0.15595	0.86628	0.86662	0.990903	15712	0	0.15595
	DAW1	5	0.038264	0.11206	0.955936	1949	2	-1.5514	0.86628	0.86662	0.990903	15700	0	-1.5514
	CCL28	5	0.055398	0.15368	0.968451	2678	2	-0.66508	0.86628	0.86662	0.990903	15696	0	-0.66508
	TRIM62	5	0.05723	0.15801	0.968451	2785	4	-0.9911	0.86628	0.86662	0.990903	15686	0	-0.9911
	ZNF621	5	0.063094	0.1716	0.968451	2971	3	-0.21321	0.86628	0.86662	0.990903	15713	0	-0.21321
	PPP3CA	5	0.090221	0.21488	0.97412	3734	3	-0.53472	0.86628	0.86662	0.990903	15692	0	-0.53472
	ZNF609	5	0.090774	0.21577	0.97412	3804	3	-0.6645	0.86628	0.86662	0.990903	15707	0	-0.6645
	FMN2	5	0.1257	0.26888	0.97412	4675	2	0.017029	0.86628	0.86662	0.990903	15709	0	0.017029
	TRAPPC4	5	0.12856	0.27313	0.97412	4875	3	-0.62767	0.86628	0.86662	0.990903	15710	0	-0.62767
	TNK1	5	0.14465	0.29706	0.988724	5163	2	-0.062651	0.86628	0.86662	0.990903	15711	0	-0.062651
	TSSC1	5	0.14465	0.29706	0.988724	5211	2	0.13666	0.86628	0.86662	0.990903	15708	0	0.13666
	GPD1	5	0.15396	0.31082	0.988724	5500	2	-0.062651	0.86628	0.86662	0.990903	15702	0	-0.062651
	HOXA2	5	0.15802	0.31673	0.988724	5530	2	-2.1468	0.86628	0.86662	0.990903	15693	0	-2.1468
	NENF	5	0.17658	0.34326	0.991627	5959	3	-0.22287	0.86628	0.86662	0.990903	15706	0	-0.22287
	KCTD5	5	0.17694	0.34378	0.991627	5969	3	-0.07757	0.86628	0.86662	0.990903	15699	0	-0.07757
	MYCBPAP	5	0.18314	0.35256	0.991627	6109	2	-1.9475	0.86628	0.86662	0.990903	15703	0	-1.9475
	C1orf159	5	0.20612	0.38481	0.991627	6591	2	-0.062651	0.86628	0.86662	0.990903	15716	0	-0.062651
	FAM24B	5	0.214	0.39567	0.991627	6838	3	-0.39386	0.86628	0.86662	0.990903	15718	0	-0.39386
	C5orf47	5	0.214	0.39567	0.991627	6914	3	-1.2582	0.86628	0.86662	0.990903	15691	0	-1.2582
	OSBPL9	5	0.23127	0.41932	0.991627	7175	2	-1.4406	0.86628	0.86662	0.990903	15715	0	-1.4406
	C1orf61	5	0.24399	0.43678	0.991627	7416	3	-1.9475	0.86628	0.86662	0.990903	15694	0	-1.9475
	PYGL	5	0.25429	0.45046	0.991627	7734	3	-0.1453	0.86628	0.86662	0.990903	15705	0	-0.1453
	SPATC1L	5	0.28984	0.48216	0.991627	8235	2	0.13666	0.86628	0.86662	0.990903	15717	0	0.13666
	ETV5	5	0.30109	0.49096	0.991627	8501	2	-0.78088	0.86628	0.86662	0.990903	15714	0	-0.78088
	OSCAR	5	0.3309	0.51428	0.991627	8841	2	0.55731	0.86628	0.86662	0.990903	15704	0	0.55731
	FGD1	5	0.36492	0.54115	0.991627	9190	1	0.16365	0.86628	0.86662	0.990903	15698	0	0.16365
	SMG7	5	0.37289	0.54754	0.991627	9476	2	-0.070824	0.86628	0.86662	0.990903	15697	0	-0.070824
	ADAMTS1	5	0.41706	0.58305	0.991627	10082	2	0.038111	0.86628	0.86662	0.990903	15689	0	0.038111
	PACRG	5	0.42732	0.5913	0.991627	10241	2	-0.37795	0.86628	0.86662	0.990903	15687	0	-0.37795
	LIN52	5	0.45161	0.61105	0.991627	10638	2	-0.062651	0.86628	0.86662	0.990903	15701	0	-0.062651
	DHX34	5	0.47938	0.63385	0.991627	10996	2	-0.25702	0.86628	0.86662	0.990903	15695	0	-0.25702
	PCDHA1	5	0.54455	0.6886	0.991627	11908	2	-0.23774	0.86628	0.86662	0.990903	15690	0	-0.23774
	ZNF469	5	0.70859	0.77945	0.997238	13694	1	0.25246	0.86628	0.86662	0.990903	15719	0	0.25246
	ZNF579	5	0.85733	0.86282	0.997238	15454	1	0.15595	0.86628	0.86662	0.990903	15688	0	0.15595
	DLL3	5	0.18314	0.35256	0.991627	6094	3	-0.17879	0.86748	0.8678	0.990903	15720	0	-0.17879
	IPO13	5	0.11428	0.25181	0.97412	4471	2	-1.4406	0.86768	0.868	0.990903	15721	0	-1.4406
	AGL	3	0.01905	0.049249	0.948689	1127	1	-0.23774	0.86841	0.86838	0.990903	15730	0	-0.23774
	MBOAT1	3	0.021295	0.054772	0.951706	1225	2	-1.4122	0.86841	0.86838	0.990903	15732	0	-1.4122
	SAT1	3	0.074437	0.15214	0.968451	3324	2	-0.9911	0.86841	0.86838	0.990903	15729	0	-0.9911
	TSG101	3	0.12241	0.21487	0.97412	4618	2	-2.8651	0.86841	0.86838	0.990903	15731	0	-2.8651
	RUFY3	3	0.16533	0.26995	0.97412	5746	1	0.040879	0.86841	0.86838	0.990903	15724	0	0.040879
	RAET1G	3	0.22191	0.34086	0.991627	7065	2	-0.33178	0.86841	0.86838	0.990903	15722	0	-0.33178
	DSG2	3	0.23091	0.35193	0.991627	7120	2	-0.34012	0.86841	0.86838	0.990903	15728	0	-0.34012
	MS4A5	3	0.26296	0.39145	0.991627	7920	2	-2.478	0.86841	0.86838	0.990903	15734	0	-2.478
	TNPO3	3	0.28891	0.4229	0.991627	8204	1	0.066357	0.86841	0.86838	0.990903	15733	0	0.066357
	DNAJB6	3	0.29843	0.43444	0.991627	8341	2	-0.1453	0.86841	0.86838	0.990903	15727	0	-0.1453
	MTCH2	3	0.64245	0.65433	0.991627	12991	1	-0.23774	0.86841	0.86838	0.990903	15723	0	-0.23774
	PSG2	3	0.74809	0.74825	0.997238	14009	0	-0.17211	0.86841	0.86838	0.990903	15726	0	-0.17211
	ZNF26	3	0.84027	0.84015	0.997238	15078	0	0.038111	0.86841	0.86838	0.990903	15725	0	0.038111
	FAM195A	5	0.0033773	0.014373	0.92591	223	4	-3.0753	0.86977	0.87009	0.990903	15772	0	-3.0753
	TPRN	5	0.00435	0.01825	0.92591	313	4	-3.1699	0.86977	0.87009	0.990903	15736	0	-3.1699
	TSKU	5	0.013251	0.046066	0.948689	840	2	0.44838	0.86977	0.87009	0.990903	15760	0	0.44838
	NT5DC2	5	0.016268	0.054498	0.951706	960	4	-2.0106	0.86977	0.87009	0.990903	15756	0	-2.0106
	WDR74	5	0.017133	0.05687	0.951706	1035	3	-2.0971	0.86977	0.87009	0.990903	15741	0	-2.0971
	ABCC5	5	0.021207	0.067876	0.955756	1216	4	-0.6645	0.86977	0.87009	0.990903	15749	0	-0.6645
	NLGN2	5	0.021967	0.069927	0.955756	1263	2	0.47433	0.86977	0.87009	0.990903	15765	0	0.47433
	HOXB5	5	0.027243	0.083871	0.955756	1495	4	-2.6189	0.86977	0.87009	0.990903	15757	0	-2.6189
	CCDC134	5	0.030352	0.091864	0.955936	1651	3	-0.076838	0.86977	0.87009	0.990903	15771	0	-0.076838
	ADPRH	5	0.035746	0.10569	0.955936	1872	3	-0.97596	0.86977	0.87009	0.990903	15758	0	-0.97596
	TMEM231	5	0.046649	0.13262	0.964788	2259	4	-2.2683	0.86977	0.87009	0.990903	15766	0	-2.2683
	UGGT2	5	0.046649	0.13262	0.964788	2274	4	-0.88981	0.86977	0.87009	0.990903	15762	0	-0.88981
	SMARCC2	5	0.05723	0.15801	0.968451	2771	4	-0.53472	0.86977	0.87009	0.990903	15753	0	-0.53472
	TMC6	5	0.062758	0.17081	0.968451	2900	4	-0.54914	0.86977	0.87009	0.990903	15754	0	-0.54914
	EFNB1	5	0.070858	0.18439	0.97412	3158	3	-2.8651	0.86977	0.87009	0.990903	15738	0	-2.8651
	C6orf118	5	0.092558	0.21847	0.97412	3858	2	0.25246	0.86977	0.87009	0.990903	15764	0	0.25246
	NCF4	5	0.1023	0.23353	0.97412	4067	3	-0.59324	0.86977	0.87009	0.990903	15755	0	-0.59324
	FBXO6	5	0.1023	0.23353	0.97412	4077	3	-0.39386	0.86977	0.87009	0.990903	15770	0	-0.39386
	IFNLR1	5	0.10639	0.23976	0.97412	4215	3	-0.80369	0.86977	0.87009	0.990903	15737	0	-0.80369
	SERPINB2	5	0.12694	0.27072	0.97412	4787	3	-0.36428	0.86977	0.87009	0.990903	15742	0	-0.36428
	ARL6IP1	5	0.15041	0.30552	0.988724	5382	3	-1.0857	0.86977	0.87009	0.990903	15735	0	-1.0857
	GAL3ST2	5	0.17694	0.34378	0.991627	5964	2	-0.062651	0.86977	0.87009	0.990903	15747	0	-0.062651
	GP9	5	0.17694	0.34378	0.991627	5967	2	-0.93013	0.86977	0.87009	0.990903	15750	0	-0.93013
	MAF1	5	0.18695	0.35798	0.991627	6207	3	-0.9911	0.86977	0.87009	0.990903	15759	0	-0.9911
	TNFRSF21	5	0.214	0.39567	0.991627	6898	3	-0.88981	0.86977	0.87009	0.990903	15739	0	-0.88981
	TBX4	5	0.214	0.39567	0.991627	6946	3	-0.39386	0.86977	0.87009	0.990903	15746	0	-0.39386
	FUCA2	5	0.23757	0.42808	0.991627	7300	3	-0.21321	0.86977	0.87009	0.990903	15769	0	-0.21321
	TMLHE	5	0.26006	0.45827	0.991627	7821	2	0.28427	0.86977	0.87009	0.990903	15748	0	0.28427
	PEF1	5	0.28984	0.48216	0.991627	8260	2	-0.018622	0.86977	0.87009	0.990903	15744	0	-0.018622
	LRP5L	5	0.32506	0.50965	0.991627	8711	2	-1.9475	0.86977	0.87009	0.990903	15768	0	-1.9475
	ALS2CR12	5	0.34905	0.52856	0.991627	9111	2	-1.0857	0.86977	0.87009	0.990903	15743	0	-1.0857
	ZMAT2	5	0.37289	0.54754	0.991627	9405	2	-0.66304	0.86977	0.87009	0.990903	15761	0	-0.66304
	DENND2C	5	0.37289	0.54754	0.991627	9442	2	-1.3373	0.86977	0.87009	0.990903	15763	0	-1.3373
	UGT3A1	5	0.45308	0.61227	0.991627	10689	1	-1.4406	0.86977	0.87009	0.990903	15752	0	-1.4406
	ZCCHC5	5	0.52077	0.66841	0.991627	11547	2	0.13666	0.86977	0.87009	0.990903	15767	0	0.13666
	HADH	5	0.54455	0.6886	0.991627	11899	2	-0.39386	0.86977	0.87009	0.990903	15751	0	-0.39386
	NLRP2	5	0.88892	0.88971	0.997238	15993	1	0.07999	0.86977	0.87009	0.990903	15740	0	0.07999
	BIN2	5	0.89439	0.89491	0.997238	16050	1	0.15595	0.86977	0.87009	0.990903	15745	0	0.15595
	PPP4R4	7	0.13995	0.32449	0.991258	5112	4	-0.39386	0.85207	0.871	0.990903	15404	1	-0.39386
	ZNF559	8	0.53857	0.74817	0.997238	11638	3	-1.1107	0.79845	0.87115	0.990903	14536	1	-1.1107
	PVRIG	5	0.48728	0.64041	0.991627	11054	2	-0.43688	0.8717	0.87209	0.990903	15773	0	-0.43688
	TTC30A	5	0.011421	0.040874	0.945222	734	3	-0.73241	0.87181	0.8722	0.990903	15774	0	-0.73241
	KIF24	5	0.3256	0.51006	0.991627	8803	2	-0.074043	0.87181	0.8722	0.990903	15775	0	-0.074043
	SZRD1	5	0.36492	0.54115	0.991627	9300	1	0.16779	0.87181	0.8722	0.990903	15777	0	0.16779
	LDOC1	5	0.37289	0.54754	0.991627	9432	2	0.13666	0.87181	0.8722	0.990903	15776	0	0.13666
	USP28	5	0.24399	0.43678	0.991627	7413	3	-0.26674	0.87194	0.87234	0.990903	15778	0	-0.26674
	RFPL4A	1	0.12795	0.12783	0.964788	4795	1	-3.2587	0.87205	0.8725	0.990903	15786	0	-3.2587
	PRAMEF11	1	0.12795	0.12783	0.964788	4796	1	-3.2587	0.87205	0.8725	0.990903	15783	0	-3.2587
	CCNC	1	0.12795	0.12783	0.964788	4797	1	-3.2587	0.87205	0.8725	0.990903	15784	0	-3.2587
	GOLGA8R	1	0.12795	0.12783	0.964788	4798	1	-1.1745	0.87205	0.8725	0.990903	15785	0	-1.1745
	MT1M	1	0.12795	0.12783	0.964788	4799	1	-1.1745	0.87205	0.8725	0.990903	15787	0	-1.1745
	HIRIP3	5	0.064343	0.17411	0.971241	3071	3	-0.71278	0.87211	0.87251	0.990903	15788	0	-0.71278
	NUMBL	5	0.20612	0.38481	0.991627	6586	2	-0.79726	0.87211	0.87251	0.990903	15793	0	-0.79726
	HOXB8	5	0.3309	0.51428	0.991627	8836	2	-0.66508	0.87211	0.87251	0.990903	15790	0	-0.66508
	PLA1A	5	0.49568	0.64735	0.991627	11176	1	0.34709	0.87211	0.87251	0.990903	15792	0	0.34709
	FLT4	5	0.65689	0.75848	0.997238	13107	1	0.17215	0.87211	0.87251	0.990903	15791	0	0.17215
	DNAJC1	5	0.84739	0.85547	0.997238	15227	1	-0.28408	0.87211	0.87251	0.990903	15789	0	-0.28408
	ALOX12B	5	0.05723	0.15801	0.968451	2783	4	-0.51828	0.87227	0.87267	0.990903	15794	0	-0.51828
	NRAP	5	0.25429	0.45046	0.991627	7731	3	-0.1453	0.87227	0.87267	0.990903	15795	0	-0.1453
	AQP2	5	0.016268	0.054498	0.951706	957	4	-2.7472	0.87252	0.87294	0.990903	15800	0	-2.7472
	DNAJC18	5	0.079609	0.19824	0.97412	3444	2	-0.73241	0.87252	0.87294	0.990903	15799	0	-0.73241
	GP1BB	5	0.12311	0.26485	0.97412	4630	3	-0.46608	0.87252	0.87294	0.990903	15796	0	-0.46608
	DVL3	5	0.14465	0.29706	0.988724	5203	2	0.13666	0.87252	0.87294	0.990903	15797	0	0.13666
	NNMT	5	0.15802	0.31673	0.988724	5534	2	-0.23774	0.87252	0.87294	0.990903	15802	0	-0.23774
	DCBLD2	5	0.24399	0.43678	0.991627	7410	3	-0.26674	0.87252	0.87294	0.990903	15801	0	-0.26674
	SCO2	5	0.65689	0.75848	0.997238	13049	1	-0.018622	0.87252	0.87294	0.990903	15798	0	-0.018622
	C1orf100	6	0.039041	0.12206	0.964788	2042	4	-1.5272	0.87198	0.87315	0.990903	15780	1	-1.5272
	MXI1	6	0.72298	0.829	0.997238	13754	1	0.04851	0.87198	0.87315	0.990903	15782	1	0.04851
	MDM1	6	0.92842	0.92871	0.997491	16664	1	0.20294	0.87198	0.87315	0.990903	15781	1	0.20294
	ZNF562	5	0.15041	0.30552	0.988724	5430	3	-1.0857	0.87278	0.87323	0.990903	15803	0	-1.0857
	GPHA2	5	0.019462	0.063188	0.955756	1141	4	-0.88981	0.87282	0.87327	0.990903	15804	0	-0.88981
	PRDM8	5	0.41706	0.58305	0.991627	10089	2	-0.17211	0.87283	0.87328	0.990903	15805	0	-0.17211
	L3MBTL3	4	0.035084	0.093101	0.955936	1833	1	-0.80022	0.8735	0.87364	0.990903	15822	0	-0.80022
	C5orf49	4	0.040144	0.1032	0.955936	2070	3	-1.0376	0.8735	0.87364	0.990903	15821	0	-1.0376
	SBF1	4	0.88621	0.88639	0.997238	15896	0	0.33578	0.8735	0.87364	0.990903	15820	0	0.33578
	TMUB1	5	0.012303	0.043389	0.945222	777	4	-1.2582	0.87329	0.87373	0.990903	15808	0	-1.2582
	LCTL	5	0.012303	0.043389	0.945222	787	3	-1.9475	0.87329	0.87373	0.990903	15815	0	-1.9475
	FOXRED1	5	0.013251	0.046066	0.948689	848	2	-0.78088	0.87329	0.87373	0.990903	15809	0	-0.78088
	HEXIM1	5	0.053676	0.14948	0.968451	2637	4	-0.66304	0.87329	0.87373	0.990903	15816	0	-0.66304
	PHC1	5	0.06197	0.16901	0.968451	2859	3	-0.79726	0.87329	0.87373	0.990903	15812	0	-0.79726
	SNCB	5	0.080041	0.19893	0.97412	3505	3	-0.53472	0.87329	0.87373	0.990903	15819	0	-0.53472
	VWC2	5	0.12856	0.27313	0.97412	4826	1	0.282	0.87329	0.87373	0.990903	15810	0	0.282
	FEM1B	5	0.16321	0.32417	0.990621	5736	1	0.36798	0.87329	0.87373	0.990903	15813	0	0.36798
	SLCO2B1	5	0.19708	0.37219	0.991627	6445	2	-0.23774	0.87329	0.87373	0.990903	15807	0	-0.23774
	NOTO	5	0.22514	0.41092	0.991627	7079	2	0.25246	0.87329	0.87373	0.990903	15817	0	0.25246
	THBD	5	0.30109	0.49096	0.991627	8483	2	0.34709	0.87329	0.87373	0.990903	15811	0	0.34709
	GRM4	5	0.45308	0.61227	0.991627	10756	1	0.13666	0.87329	0.87373	0.990903	15806	0	0.13666
	DISP2	5	0.58115	0.72006	0.997238	12366	1	0.71263	0.87329	0.87373	0.990903	15818	0	0.71263
	SPRY2	5	0.81988	0.83705	0.997238	14827	1	-0.062651	0.87329	0.87373	0.990903	15814	0	-0.062651
	LY6E	5	0.10639	0.23976	0.97412	4288	3	-1.4406	0.87383	0.87429	0.990903	15823	0	-1.4406
	KIF13A	7	0.053759	0.16678	0.968451	2639	5	-0.73241	0.85822	0.87453	0.990903	15537	1	-0.73241
	TMEM147	5	0.011165	0.040174	0.945222	713	3	-0.78088	0.87454	0.875	0.990903	15832	0	-0.78088
	RMI2	5	0.035432	0.10489	0.955936	1852	4	-0.34012	0.87454	0.875	0.990903	15827	0	-0.34012
	LMTK2	5	0.040581	0.11782	0.964788	2095	3	-0.8892	0.87454	0.875	0.990903	15838	0	-0.8892
	EPHB3	5	0.052398	0.14639	0.968451	2571	3	-0.88981	0.87454	0.875	0.990903	15834	0	-0.88981
	SYCE1	5	0.080041	0.19893	0.97412	3524	3	-0.15205	0.87454	0.875	0.990903	15833	0	-0.15205
	WISP3	5	0.090774	0.21577	0.97412	3807	3	-1.2582	0.87454	0.875	0.990903	15839	0	-1.2582
	PSRC1	5	0.092706	0.2187	0.97412	3865	3	-0.50601	0.87454	0.875	0.990903	15835	0	-0.50601
	ZNF211	5	0.1021	0.23324	0.97412	4010	1	-2.1468	0.87454	0.875	0.990903	15824	0	-2.1468
	ABCF2	5	0.1021	0.23324	0.97412	4042	3	-1.9475	0.87454	0.875	0.990903	15836	0	-1.9475
	BAG3	5	0.14465	0.29706	0.988724	5232	2	-0.85932	0.87454	0.875	0.990903	15840	0	-0.85932
	TRIP10	5	0.15802	0.31673	0.988724	5614	2	-1.0857	0.87454	0.875	0.990903	15825	0	-1.0857
	PEG10	5	0.19708	0.37219	0.991627	6398	3	-0.26674	0.87454	0.875	0.990903	15829	0	-0.26674
	BRD7	5	0.20612	0.38481	0.991627	6543	1	-1.4406	0.87454	0.875	0.990903	15830	0	-1.4406
	CXCL3	5	0.47737	0.63221	0.991627	10991	1	0.34199	0.87454	0.875	0.990903	15828	0	0.34199
	RAB14	5	0.50741	0.65726	0.991627	11324	2	-1.4406	0.87454	0.875	0.990903	15826	0	-1.4406
	EFCC1	5	0.78567	0.8169	0.997238	14409	1	0.97447	0.87454	0.875	0.990903	15831	0	0.97447
	KIF13B	5	0.81988	0.83705	0.997238	14776	1	-0.062651	0.87454	0.875	0.990903	15837	0	-0.062651
	FKBP11	12	0.92326	0.97035	0.999493	16579	2	-0.19266	0.72067	0.87571	0.990903	13373	3	-0.19266
	MDM4	12	0.70358	0.89098	0.997238	13476	3	-0.71293	0.72266	0.87683	0.990903	13400	3	-0.71293
	CALCA	7	0.10511	0.26661	0.97412	4195	3	0.63346	0.86245	0.87705	0.990903	15576	1	0.63346
	EFR3A	4	0.092824	0.20276	0.97412	3870	3	-1.4795	0.87689	0.87708	0.990903	15846	0	-1.4795
	CLIC4	4	0.11359	0.23928	0.97412	4387	3	-0.72196	0.87689	0.87708	0.990903	15847	0	-0.72196
	VRK1	4	0.13194	0.27066	0.97412	4961	3	-1.0023	0.87689	0.87708	0.990903	15845	0	-1.0023
	ZBTB3	4	0.13255	0.27171	0.97412	4977	2	-0.36254	0.87689	0.87708	0.990903	15848	0	-0.36254
	VWA8	4	0.16861	0.31518	0.988724	5786	1	-0.66688	0.87689	0.87708	0.990903	15841	0	-0.66688
	GRIA4	4	0.16955	0.31615	0.988724	5823	2	-1.8129	0.87689	0.87708	0.990903	15850	0	-1.8129
	SLC9C2	4	0.35248	0.49938	0.991627	9136	2	-0.45567	0.87689	0.87708	0.990903	15843	0	-0.45567
	ZNF846	4	0.80573	0.80815	0.997238	14608	1	0.25521	0.87689	0.87708	0.990903	15849	0	0.25521
	ZNF514	4	0.80573	0.80815	0.997238	14615	1	-0.1151	0.87689	0.87708	0.990903	15842	0	-0.1151
	TMCO5A	4	0.83134	0.83169	0.997238	15003	1	0.21329	0.87689	0.87708	0.990903	15844	0	0.21329
	DUSP13	13	0.0072551	0.040912	0.945222	523	6	-0.39386	0.7125	0.87727	0.990903	13260	3	-0.39386
	CUX1	4	0.88621	0.88639	0.997238	15854	0	0.037003	0.87955	0.87977	0.990903	15851	0	0.037003
	ZNF556	3	0.097	0.18191	0.97412	3939	2	-0.88981	0.88014	0.88008	0.990903	15969	0	-0.88981
	PGBD1	3	0.29432	0.42945	0.991627	8335	2	-0.13073	0.88014	0.88008	0.990903	15968	0	-0.13073
	DAGLB	4	0.011152	0.036987	0.945169	703	3	-2.1082	0.87989	0.8801	0.990903	15966	0	-2.1082
	THEM5	4	0.0663	0.15373	0.968451	3089	2	-1.6424	0.87989	0.8801	0.990903	15965	0	-1.6424
	ZP1	4	0.64894	0.70041	0.997238	13020	1	0.3322	0.87989	0.8801	0.990903	15967	0	0.3322
	AGPAT3	5	0.00058685	0.0026558	0.884763	49	4	-2.3846	0.87983	0.88028	0.990903	15938	0	-2.3846
	XPO6	5	0.00080081	0.0035941	0.92591	63	4	-3.2587	0.87983	0.88028	0.990903	15910	0	-3.2587
	SGK223	5	0.00085722	0.0038231	0.92591	67	4	-1.7378	0.87983	0.88028	0.990903	15917	0	-1.7378
	CYP27C1	5	0.0012751	0.0056662	0.92591	92	4	-1.1745	0.87983	0.88028	0.990903	15894	0	-1.1745
	CAPN6	5	0.0030906	0.013222	0.92591	205	4	-1.5279	0.87983	0.88028	0.990903	15926	0	-1.5279
	LOC643669	5	0.00435	0.01825	0.92591	318	3	-2.051	0.87983	0.88028	0.990903	15916	0	-2.051
	TIGD2	5	0.0065397	0.026808	0.92591	465	2	-1.7162	0.87983	0.88028	0.990903	15948	0	-1.7162
	PPAPDC3	5	0.0077197	0.030239	0.92591	546	2	0.07999	0.87983	0.88028	0.990903	15881	0	0.07999
	ZRSR2	5	0.0083247	0.032013	0.92591	562	4	-1.5514	0.87983	0.88028	0.990903	15935	0	-1.5514
	MYH9	5	0.0088968	0.033638	0.92591	589	3	-1.9029	0.87983	0.88028	0.990903	15896	0	-1.9029
	MXRA8	5	0.0088968	0.033638	0.92591	594	2	0.64362	0.87983	0.88028	0.990903	15904	0	0.64362
	KLHL3	5	0.0094123	0.035101	0.92591	646	4	-0.78088	0.87983	0.88028	0.990903	15946	0	-0.78088
	FAT4	5	0.0094123	0.035101	0.92591	653	4	-0.84708	0.87983	0.88028	0.990903	15920	0	-0.84708
	RNF215	5	0.011421	0.040874	0.945222	735	3	-0.26674	0.87983	0.88028	0.990903	15901	0	-0.26674
	SLC6A14	5	0.011421	0.040874	0.945222	738	4	-0.9911	0.87983	0.88028	0.990903	15953	0	-0.9911
	LPHN3	5	0.012886	0.045044	0.948689	826	4	-0.73241	0.87983	0.88028	0.990903	15902	0	-0.73241
	THUMPD1	5	0.0137	0.047311	0.948689	859	4	-1.0857	0.87983	0.88028	0.990903	15897	0	-1.0857
	ZNF460	5	0.015567	0.05251	0.951706	944	1	0.28249	0.87983	0.88028	0.990903	15900	0	0.28249
	RASAL3	5	0.021912	0.069777	0.955756	1235	4	-0.71278	0.87983	0.88028	0.990903	15895	0	-0.71278
	TACR2	5	0.024846	0.077461	0.955756	1411	3	-1.0857	0.87983	0.88028	0.990903	15866	0	-1.0857
	RBBP9	5	0.024846	0.077461	0.955756	1412	4	-1.7378	0.87983	0.88028	0.990903	15891	0	-1.7378
	MYO1G	5	0.030352	0.091864	0.955936	1615	3	-0.9911	0.87983	0.88028	0.990903	15957	0	-0.9911
	KCNJ4	5	0.030352	0.091864	0.955936	1623	2	-0.070824	0.87983	0.88028	0.990903	15854	0	-0.070824
	IZUMO1	5	0.033732	0.10057	0.955936	1740	4	-0.53472	0.87983	0.88028	0.990903	15858	0	-0.53472
	FZD8	5	0.034107	0.10152	0.955936	1763	3	-1.5656	0.87983	0.88028	0.990903	15955	0	-1.5656
	SCN11A	5	0.039554	0.11525	0.964788	2060	4	-0.32298	0.87983	0.88028	0.990903	15893	0	-0.32298
	PANK1	5	0.046649	0.13262	0.964788	2296	4	-2.478	0.87983	0.88028	0.990903	15958	0	-2.478
	CMTM2	5	0.046649	0.13262	0.964788	2298	4	-0.85932	0.87983	0.88028	0.990903	15936	0	-0.85932
	RAB36	5	0.046649	0.13262	0.964788	2306	4	-2.3081	0.87983	0.88028	0.990903	15944	0	-2.3081
	MLLT6	5	0.049009	0.13831	0.964788	2394	4	-0.79726	0.87983	0.88028	0.990903	15914	0	-0.79726
	ACSS3	5	0.049031	0.13836	0.964788	2468	2	0.36798	0.87983	0.88028	0.990903	15964	0	0.36798
	ZSWIM4	5	0.052398	0.14639	0.968451	2590	3	-1.5514	0.87983	0.88028	0.990903	15943	0	-1.5514
	STXBP6	5	0.052398	0.14639	0.968451	2611	3	-1.0857	0.87983	0.88028	0.990903	15928	0	-1.0857
	TULP2	5	0.054894	0.15244	0.968451	2665	2	-1.4406	0.87983	0.88028	0.990903	15880	0	-1.4406
	PGBD4	5	0.05723	0.15801	0.968451	2778	4	-0.53472	0.87983	0.88028	0.990903	15884	0	-0.53472
	CD99L2	5	0.059925	0.16421	0.968451	2827	3	-0.75895	0.87983	0.88028	0.990903	15865	0	-0.75895
	ASRGL1	5	0.060098	0.1646	0.968451	2833	4	-0.36428	0.87983	0.88028	0.990903	15888	0	-0.36428
	NEK10	5	0.061071	0.16689	0.968451	2847	4	-0.39962	0.87983	0.88028	0.990903	15959	0	-0.39962
	SPTSSA	5	0.070858	0.18439	0.97412	3142	1	0.25246	0.87983	0.88028	0.990903	15915	0	0.25246
	TFDP1	5	0.073157	0.18806	0.97412	3230	3	-0.78088	0.87983	0.88028	0.990903	15911	0	-0.78088
	SV2B	5	0.073157	0.18806	0.97412	3279	3	-1.7162	0.87983	0.88028	0.990903	15961	0	-1.7162
	PPP1R27	5	0.080041	0.19893	0.97412	3503	2	0.61561	0.87983	0.88028	0.990903	15859	0	0.61561
	NMNAT1	5	0.1023	0.23353	0.97412	4076	3	-0.39386	0.87983	0.88028	0.990903	15952	0	-0.39386
	ANXA7	5	0.10639	0.23976	0.97412	4221	3	-1.4122	0.87983	0.88028	0.990903	15878	0	-1.4122
	EFTUD1	5	0.10639	0.23976	0.97412	4304	3	-0.80369	0.87983	0.88028	0.990903	15873	0	-0.80369
	CDK16	5	0.11428	0.25181	0.97412	4427	1	-0.17211	0.87983	0.88028	0.990903	15883	0	-0.17211
	HRC	5	0.11428	0.25181	0.97412	4438	3	-0.39386	0.87983	0.88028	0.990903	15941	0	-0.39386
	CAMSAP1	5	0.11737	0.2564	0.97412	4521	3	-0.41659	0.87983	0.88028	0.990903	15950	0	-0.41659
	ZNF511	5	0.12311	0.26485	0.97412	4633	3	-0.46608	0.87983	0.88028	0.990903	15863	0	-0.46608
	VWA3A	5	0.12446	0.26694	0.97412	4650	3	-0.51173	0.87983	0.88028	0.990903	15882	0	-0.51173
	ABT1	5	0.1257	0.26888	0.97412	4714	3	-0.39386	0.87983	0.88028	0.990903	15889	0	-0.39386
	USP22	5	0.1257	0.26888	0.97412	4736	2	0.16779	0.87983	0.88028	0.990903	15931	0	0.16779
	BTN3A3	5	0.12856	0.27313	0.97412	4886	2	-0.23774	0.87983	0.88028	0.990903	15857	0	-0.23774
	PARK2	5	0.15802	0.31673	0.988724	5525	3	-1.0857	0.87983	0.88028	0.990903	15867	0	-1.0857
	GPT	5	0.15802	0.31673	0.988724	5570	3	-0.1453	0.87983	0.88028	0.990903	15868	0	-0.1453
	TMEM30B	5	0.15802	0.31673	0.988724	5583	3	-0.39386	0.87983	0.88028	0.990903	15890	0	-0.39386
	WDR89	5	0.17265	0.33771	0.991627	5888	2	-1.0309	0.87983	0.88028	0.990903	15924	0	-1.0309
	DLL4	5	0.17323	0.33854	0.991627	5899	3	-0.43921	0.87983	0.88028	0.990903	15861	0	-0.43921
	ABRA	5	0.18314	0.35256	0.991627	6137	3	-0.27806	0.87983	0.88028	0.990903	15960	0	-0.27806
	TNIP2	5	0.19419	0.36813	0.991627	6314	3	-0.27806	0.87983	0.88028	0.990903	15937	0	-0.27806
	YBX2	5	0.19708	0.37219	0.991627	6374	3	-0.39386	0.87983	0.88028	0.990903	15963	0	-0.39386
	TAMM41	5	0.19708	0.37219	0.991627	6388	2	-0.9911	0.87983	0.88028	0.990903	15918	0	-0.9911
	CEP89	5	0.19708	0.37219	0.991627	6400	3	-0.39386	0.87983	0.88028	0.990903	15939	0	-0.39386
	TREML4	5	0.19708	0.37219	0.991627	6427	3	-0.1453	0.87983	0.88028	0.990903	15932	0	-0.1453
	NUFIP1	5	0.19708	0.37219	0.991627	6470	2	-2.3219	0.87983	0.88028	0.990903	15940	0	-2.3219
	TUBA4A	5	0.214	0.39567	0.991627	6844	3	-0.39386	0.87983	0.88028	0.990903	15879	0	-0.39386
	PHF12	5	0.214	0.39567	0.991627	6856	3	-0.39386	0.87983	0.88028	0.990903	15934	0	-0.39386
	KCTD15	5	0.214	0.39567	0.991627	6870	3	-0.39386	0.87983	0.88028	0.990903	15872	0	-0.39386
	TMEM262	5	0.214	0.39567	0.991627	6881	3	-0.73241	0.87983	0.88028	0.990903	15907	0	-0.73241
	SEC23IP	5	0.214	0.39567	0.991627	6925	3	-0.39386	0.87983	0.88028	0.990903	15855	0	-0.39386
	IL20	5	0.21896	0.40242	0.991627	7033	1	-1.4406	0.87983	0.88028	0.990903	15956	0	-1.4406
	SLC39A7	5	0.23127	0.41932	0.991627	7127	2	-0.26674	0.87983	0.88028	0.990903	15898	0	-0.26674
	ARVCF	5	0.23127	0.41932	0.991627	7144	2	0.16365	0.87983	0.88028	0.990903	15925	0	0.16365
	SCYL2	5	0.23127	0.41932	0.991627	7181	2	-1.6783	0.87983	0.88028	0.990903	15876	0	-1.6783
	BZW1	5	0.23127	0.41932	0.991627	7231	2	-0.66304	0.87983	0.88028	0.990903	15908	0	-0.66304
	RAPH1	5	0.24399	0.43678	0.991627	7455	3	-0.26674	0.87983	0.88028	0.990903	15929	0	-0.26674
	PROS1	5	0.30109	0.49096	0.991627	8420	2	-0.88981	0.87983	0.88028	0.990903	15954	0	-0.88981
	DCLRE1C	5	0.32506	0.50965	0.991627	8746	2	-0.070824	0.87983	0.88028	0.990903	15962	0	-0.070824
	MBL2	5	0.33287	0.51582	0.991627	8924	2	-0.58894	0.87983	0.88028	0.990903	15947	0	-0.58894
	HES1	5	0.33538	0.51782	0.991627	8933	2	-0.61575	0.87983	0.88028	0.990903	15912	0	-0.61575
	ICAM5	5	0.34672	0.52678	0.991627	9080	2	-0.43688	0.87983	0.88028	0.990903	15909	0	-0.43688
	ZNF395	5	0.36492	0.54115	0.991627	9231	1	0.17038	0.87983	0.88028	0.990903	15853	0	0.17038
	BBS7	5	0.37289	0.54754	0.991627	9380	2	0.38192	0.87983	0.88028	0.990903	15871	0	0.38192
	TMEM201	5	0.42732	0.5913	0.991627	10247	2	0.16365	0.87983	0.88028	0.990903	15905	0	0.16365
	LRRC1	5	0.45161	0.61105	0.991627	10471	2	-0.51828	0.87983	0.88028	0.990903	15856	0	-0.51828
	MVB12B	5	0.45161	0.61105	0.991627	10497	2	-0.062651	0.87983	0.88028	0.990903	15852	0	-0.062651
	LRRC42	5	0.45161	0.61105	0.991627	10500	2	0.16779	0.87983	0.88028	0.990903	15933	0	0.16779
	CBLB	5	0.45161	0.61105	0.991627	10571	2	0.64362	0.87983	0.88028	0.990903	15945	0	0.64362
	RIC8A	5	0.48728	0.64041	0.991627	11058	2	0.07999	0.87983	0.88028	0.990903	15942	0	0.07999
	SERPINF1	5	0.50741	0.65726	0.991627	11360	2	0.55731	0.87983	0.88028	0.990903	15927	0	0.55731
	KLF3	5	0.51257	0.66156	0.991627	11388	2	-0.052708	0.87983	0.88028	0.990903	15877	0	-0.052708
	CHRNA3	5	0.51766	0.66577	0.991627	11438	2	-1.7162	0.87983	0.88028	0.990903	15930	0	-1.7162
	GALNT18	5	0.51766	0.66577	0.991627	11467	2	-0.23774	0.87983	0.88028	0.990903	15951	0	-0.23774
	FNBP1L	5	0.54455	0.6886	0.991627	11675	2	-1.4406	0.87983	0.88028	0.990903	15899	0	-1.4406
	FAS	5	0.54455	0.6886	0.991627	11896	2	-0.35555	0.87983	0.88028	0.990903	15919	0	-0.35555
	ARMC4	5	0.58115	0.72006	0.997238	12367	1	0.07999	0.87983	0.88028	0.990903	15923	0	0.07999
	KCNK4	5	0.58238	0.72115	0.997238	12370	2	0.44838	0.87983	0.88028	0.990903	15874	0	0.44838
	XKRX	5	0.59061	0.72833	0.997238	12465	2	0.07999	0.87983	0.88028	0.990903	15864	0	0.07999
	CBR4	5	0.65689	0.75848	0.997238	13088	1	-0.018622	0.87983	0.88028	0.990903	15922	0	-0.018622
	IL26	5	0.65689	0.75848	0.997238	13157	1	0.28427	0.87983	0.88028	0.990903	15870	0	0.28427
	HEPACAM	5	0.70859	0.77945	0.997238	13593	1	0.63346	0.87983	0.88028	0.990903	15869	0	0.63346
	RASA1	5	0.70859	0.77945	0.997238	13627	1	-0.070824	0.87983	0.88028	0.990903	15860	0	-0.070824
	FBXW9	5	0.78567	0.8169	0.997238	14374	1	0.42513	0.87983	0.88028	0.990903	15903	0	0.42513
	FADD	5	0.84081	0.85083	0.997238	15147	1	0.17344	0.87983	0.88028	0.990903	15921	0	0.17344
	SLC1A3	5	0.85733	0.86282	0.997238	15436	1	0.64362	0.87983	0.88028	0.990903	15913	0	0.64362
	SLC12A2	5	0.87103	0.87387	0.997238	15618	1	-0.39386	0.87983	0.88028	0.990903	15885	0	-0.39386
	C10orf118	5	0.87103	0.87387	0.997238	15629	1	-1.9475	0.87983	0.88028	0.990903	15906	0	-1.9475
	ADTRP	5	0.88534	0.88639	0.997238	15810	1	0.58125	0.87983	0.88028	0.990903	15892	0	0.58125
	ARHGEF1	5	0.88892	0.88971	0.997238	15973	1	0.40405	0.87983	0.88028	0.990903	15949	0	0.40405
	FBXO42	5	0.89439	0.89491	0.997238	16060	1	-0.1453	0.87983	0.88028	0.990903	15887	0	-0.1453
	QTRTD1	5	0.93391	0.93411	0.997491	16790	0	-0.062651	0.87983	0.88028	0.990903	15886	0	-0.062651
	ARRDC2	5	0.96954	0.96969	0.999493	17412	0	0.54465	0.87983	0.88028	0.990903	15875	0	0.54465
	MRPL16	5	0.98543	0.98554	0.999493	17703	0	0.64362	0.87983	0.88028	0.990903	15862	0	0.64362
	SPPL2C	4	0.051354	0.12513	0.964788	2519	2	-0.5265	0.8802	0.88039	0.990903	15970	0	-0.5265
	GAB4	4	0.83444	0.83468	0.997238	15017	1	-0.053596	0.88057	0.88076	0.990903	15971	0	-0.053596
	IL9R	4	0.8409	0.84097	0.997238	15178	0	0.15578	0.88074	0.88093	0.990903	15972	0	0.15578
	BEND6	4	0.030941	0.084726	0.955756	1684	3	-1.4253	0.88146	0.88165	0.990903	15975	0	-1.4253
	FAHD2A	4	0.12051	0.25119	0.97412	4594	2	-0.33451	0.88146	0.88165	0.990903	15974	0	-0.33451
	TEX12	4	0.019201	0.060481	0.955756	1129	3	-1.0467	0.88232	0.88252	0.990903	15976	0	-1.0467
	FOXP3	4	0.082274	0.18358	0.97412	3561	2	-0.5358	0.88232	0.88252	0.990903	15978	0	-0.5358
	OPRM1	4	0.41233	0.55944	0.991627	10043	2	-0.1286	0.88232	0.88252	0.990903	15977	0	-0.1286
	TMED10	4	0.41233	0.55944	0.991627	10006	2	-2.0971	0.88307	0.88327	0.990903	15979	0	-2.0971
	GNA13	3	0.64245	0.65433	0.991627	12982	1	-0.23774	0.88367	0.88363	0.990903	15980	0	-0.23774
	NFE2L3	4	0.030945	0.084738	0.955756	1697	2	-2.6419	0.8844	0.88459	0.990903	15985	0	-2.6419
	ARRB1	4	0.063111	0.14759	0.968451	3033	3	-0.75421	0.8844	0.88459	0.990903	15987	0	-0.75421
	COL4A4	4	0.18478	0.33149	0.991627	6166	2	-0.16691	0.8844	0.88459	0.990903	15983	0	-0.16691
	FNBP4	4	0.23952	0.38629	0.991627	7366	2	-0.38268	0.8844	0.88459	0.990903	15984	0	-0.38268
	MKRN2	4	0.42169	0.56875	0.991627	10131	1	-0.016356	0.8844	0.88459	0.990903	15986	0	-0.016356
	ACTB	4	0.44702	0.59415	0.991627	10385	2	0.079195	0.8844	0.88459	0.990903	15982	0	0.079195
	PDGFRL	4	0.46885	0.61487	0.991627	10849	1	-0.35191	0.8844	0.88459	0.990903	15988	0	-0.35191
	PRMT8	4	0.62709	0.68848	0.991627	12829	1	0.16119	0.8844	0.88459	0.990903	15981	0	0.16119
	ZNF568	8	0.050707	0.16378	0.968451	2497	5	-0.83535	0.83912	0.88474	0.990903	15166	1	-0.83535
	SPINK2	8	0.51177	0.72758	0.997238	11387	2	-0.44491	0.83912	0.88474	0.990903	15167	1	-0.44491
	OPA3	6	0.021197	0.076134	0.955756	1215	2	0.1426	0.88493	0.88487	0.990903	16000	1	0.1426
	CYP11B1	6	0.058545	0.16436	0.968451	2793	2	0.46207	0.88493	0.88487	0.990903	16001	1	0.46207
	RGR	5	0.94501	0.94518	0.999464	16974	0	0.07999	0.8844	0.88488	0.990903	15989	0	0.07999
	HHIPL2	5	0.70859	0.77945	0.997238	13607	1	-0.17211	0.88448	0.88495	0.990903	15990	0	-0.17211
	N4BP3	5	0.059406	0.16301	0.968451	2809	3	-0.58654	0.88454	0.88501	0.990903	15991	0	-0.58654
	SORBS2	5	0.15041	0.30552	0.988724	5323	3	-0.53472	0.88454	0.88501	0.990903	15992	0	-0.53472
	ATCAY	5	0.38771	0.5594	0.991627	9694	2	0.07999	0.88454	0.88501	0.990903	15993	0	0.07999
	KLHL34	5	0.055398	0.15368	0.968451	2724	3	-0.37795	0.8846	0.88507	0.990903	15994	0	-0.37795
	DUSP26	5	0.19708	0.37219	0.991627	6358	2	-0.9911	0.88472	0.88519	0.990903	15997	0	-0.9911
	SHROOM1	5	0.59768	0.7346	0.997238	12519	2	-0.23774	0.88472	0.88519	0.990903	15995	0	-0.23774
	HRAS	5	0.81988	0.83705	0.997238	14833	1	-0.074043	0.88472	0.88519	0.990903	15996	0	-0.074043
	APBB2	10	0.068519	0.21994	0.97412	3120	3	0.13814	0.78635	0.88524	0.990903	14335	1	0.13814
	GGA1	11	0.18933	0.45398	0.991627	6244	5	0.07999	0.75945	0.88528	0.990903	13972	2	0.07999
	CA12	5	0.028727	0.087684	0.955936	1569	3	-1.0309	0.88486	0.88533	0.990903	15999	0	-1.0309
	KIAA1211L	5	0.16321	0.32417	0.990621	5686	3	-0.13073	0.88486	0.88533	0.990903	15998	0	-0.13073
	SORCS1	5	0.096339	0.22432	0.97412	3921	2	-2.0377	0.88508	0.88555	0.990903	16004	0	-2.0377
	DCC	5	0.11428	0.25181	0.97412	4462	3	-0.39962	0.88508	0.88555	0.990903	16003	0	-0.39962
	GNAZ	5	0.1257	0.26888	0.97412	4747	2	-0.062651	0.88508	0.88555	0.990903	16002	0	-0.062651
	PABPC1L2B	3	0.019946	0.051356	0.951706	1171	2	-1.0825	0.8861	0.88607	0.990903	16005	0	-1.0825
	HSPA14	6	0.51033	0.68274	0.991627	11383	2	0.2593	0.88658	0.88645	0.990903	16032	1	0.2593
	HOXC10	5	0.0094123	0.035101	0.92591	649	4	-1.4122	0.88612	0.8866	0.990903	16027	0	-1.4122
	TMEM173	5	0.016268	0.054498	0.951706	980	4	-0.88981	0.88612	0.8866	0.990903	16024	0	-0.88981
	SRSF4	5	0.036134	0.10671	0.955936	1923	4	-0.66508	0.88612	0.8866	0.990903	16013	0	-0.66508
	CA8	5	0.044629	0.12777	0.964788	2209	3	-1.2582	0.88612	0.8866	0.990903	16010	0	-1.2582
	PUM2	5	0.062858	0.17106	0.968451	2952	2	-1.4406	0.88612	0.8866	0.990903	16020	0	-1.4406
	MOAP1	5	0.063094	0.1716	0.968451	2986	3	-1.4122	0.88612	0.8866	0.990903	16011	0	-1.4122
	BHLHE40	5	0.073157	0.18806	0.97412	3260	3	-2.8651	0.88612	0.8866	0.990903	16015	0	-2.8651
	LCP2	5	0.073157	0.18806	0.97412	3277	3	-0.78088	0.88612	0.8866	0.990903	16019	0	-0.78088
	CBLN3	5	0.11428	0.25181	0.97412	4434	2	0.25246	0.88612	0.8866	0.990903	16014	0	0.25246
	SIGLEC9	5	0.15041	0.30552	0.988724	5362	3	-0.42269	0.88612	0.8866	0.990903	16021	0	-0.42269
	HOXA10	5	0.15041	0.30552	0.988724	5389	3	-0.42269	0.88612	0.8866	0.990903	16029	0	-0.42269
	CYP11B2	5	0.15041	0.30552	0.988724	5462	3	-0.43688	0.88612	0.8866	0.990903	16006	0	-0.43688
	GCHFR	5	0.15396	0.31082	0.988724	5492	2	0.13666	0.88612	0.8866	0.990903	16023	0	0.13666
	DRD2	5	0.18695	0.35798	0.991627	6218	3	-0.35555	0.88612	0.8866	0.990903	16028	0	-0.35555
	DTX4	5	0.21619	0.39859	0.991627	7002	2	-0.062651	0.88612	0.8866	0.990903	16008	0	-0.062651
	HIST1H3I	5	0.24765	0.44173	0.991627	7568	2	0.36642	0.88612	0.8866	0.990903	16022	0	0.36642
	WDPCP	5	0.3256	0.51006	0.991627	8804	2	0.55731	0.88612	0.8866	0.990903	16018	0	0.55731
	CPPED1	5	0.4063	0.57446	0.991627	9822	2	-0.51173	0.88612	0.8866	0.990903	16012	0	-0.51173
	USP13	5	0.51766	0.66577	0.991627	11444	2	-1.4406	0.88612	0.8866	0.990903	16009	0	-1.4406
	PAMR1	5	0.52077	0.66841	0.991627	11550	2	-0.16497	0.88612	0.8866	0.990903	16026	0	-0.16497
	CAPRIN2	5	0.54656	0.69028	0.991627	11956	1	-0.23774	0.88612	0.8866	0.990903	16007	0	-0.23774
	SH3BP5	5	0.628	0.74785	0.997238	12912	1	0.30695	0.88612	0.8866	0.990903	16017	0	0.30695
	IL4R	5	0.80247	0.8264	0.997238	14535	1	-0.062651	0.88612	0.8866	0.990903	16025	0	-0.062651
	CALR3	5	0.94501	0.94518	0.999464	16988	0	0.13666	0.88612	0.8866	0.990903	16016	0	0.13666
	VCX2	1	0.11369	0.11364	0.962996	4420	1	-1.2582	0.88631	0.8868	0.990903	16030	0	-1.2582
	MOB4	1	0.11369	0.11364	0.962996	4421	1	-3.3424	0.88631	0.8868	0.990903	16031	0	-3.3424
	HIST1H2BL	2	0.11296	0.18999	0.97412	4349	2	-0.42531	0.88704	0.887	0.990903	16034	0	-0.42531
	SPESP1	2	0.11296	0.18999	0.97412	4350	2	-1.436	0.88704	0.887	0.990903	16035	0	-1.436
	SPANXD	2	0.11296	0.18999	0.97412	4351	2	-0.7842	0.88704	0.887	0.990903	16036	0	-0.7842
	CAPS2	2	0.11296	0.18999	0.97412	4352	2	-0.49355	0.88704	0.887	0.990903	16033	0	-0.49355
	LYRM4	2	0.11296	0.18999	0.97412	4353	2	-1.6839	0.88704	0.887	0.990903	16037	0	-1.6839
	RAB13	4	0.01149	0.038046	0.945222	746	3	-1.0467	0.88722	0.8874	0.990903	16044	0	-1.0467
	TLK2	4	0.040144	0.1032	0.955936	2074	2	-0.42746	0.88722	0.8874	0.990903	16049	0	-0.42746
	HIST1H3J	4	0.07651	0.17284	0.968451	3345	3	-0.66599	0.88722	0.8874	0.990903	16054	0	-0.66599
	HBE1	4	0.16955	0.31615	0.988724	5829	2	-0.40328	0.88722	0.8874	0.990903	16041	0	-0.40328
	TYR	4	0.16955	0.31615	0.988724	5863	2	-2.3451	0.88722	0.8874	0.990903	16050	0	-2.3451
	PNN	4	0.20991	0.35669	0.991627	6670	2	-1.22	0.88722	0.8874	0.990903	16046	0	-1.22
	ATL3	4	0.23952	0.38629	0.991627	7353	1	-0.56313	0.88722	0.8874	0.990903	16052	0	-0.56313
	ACOT9	4	0.28747	0.43432	0.991627	8194	2	-0.11263	0.88722	0.8874	0.990903	16040	0	-0.11263
	RPP21	4	0.33113	0.47799	0.991627	8899	2	-0.59888	0.88722	0.8874	0.990903	16038	0	-0.59888
	DRAM2	4	0.33113	0.47799	0.991627	8912	2	-1.4283	0.88722	0.8874	0.990903	16045	0	-1.4283
	BBS4	4	0.34105	0.48792	0.991627	9014	1	0.39656	0.88722	0.8874	0.990903	16039	0	0.39656
	GID4	4	0.35248	0.49938	0.991627	9133	2	-0.13148	0.88722	0.8874	0.990903	16042	0	-0.13148
	ZNF224	4	0.37922	0.52608	0.991627	9604	2	-0.29665	0.88722	0.8874	0.990903	16053	0	-0.29665
	PDS5A	4	0.46885	0.61487	0.991627	10863	1	-0.90544	0.88722	0.8874	0.990903	16048	0	-0.90544
	VWC2L	4	0.68813	0.72323	0.997238	13376	1	-0.21367	0.88722	0.8874	0.990903	16047	0	-0.21367
	DIEXF	4	0.78299	0.7892	0.997238	14369	1	-0.051548	0.88722	0.8874	0.990903	16043	0	-0.051548
	C4orf26	4	0.8732	0.87335	0.997238	15747	0	0.25232	0.88722	0.8874	0.990903	16051	0	0.25232
	NBPF6	3	0.24502	0.36942	0.991627	7491	2	-0.27806	0.8875	0.88748	0.990903	16066	0	-0.27806
	ZNF555	3	0.73246	0.73284	0.997238	13821	1	-0.074043	0.8875	0.88748	0.990903	16065	0	-0.074043
	ALOX15	5	0.046649	0.13262	0.964788	2337	4	-0.79726	0.88725	0.88776	0.990903	16063	0	-0.79726
	ATP2B3	5	0.049009	0.13831	0.964788	2377	3	-0.28408	0.88725	0.88776	0.990903	16058	0	-0.28408
	UTF1	5	0.11428	0.25181	0.97412	4483	3	-0.88981	0.88725	0.88776	0.990903	16055	0	-0.88981
	MYD88	5	0.17709	0.34398	0.991627	5970	3	-0.24802	0.88725	0.88776	0.990903	16056	0	-0.24802
	FKBP10	5	0.3309	0.51428	0.991627	8837	2	-0.66508	0.88725	0.88776	0.990903	16064	0	-0.66508
	TTC36	5	0.37289	0.54754	0.991627	9547	2	-0.070824	0.88725	0.88776	0.990903	16062	0	-0.070824
	EPS8L1	5	0.62217	0.74581	0.997238	12796	1	0.15595	0.88725	0.88776	0.990903	16061	0	0.15595
	OVCA2	5	0.65689	0.75848	0.997238	13144	1	0.13666	0.88725	0.88776	0.990903	16060	0	0.13666
	PRR12	5	0.70859	0.77945	0.997238	13680	1	0.16365	0.88725	0.88776	0.990903	16057	0	0.16365
	ATP5G1	5	0.85895	0.86406	0.997238	15461	1	-0.062651	0.88725	0.88776	0.990903	16059	0	-0.062651
	A3GALT2	5	0.18695	0.35798	0.991627	6185	3	-0.88981	0.88757	0.88806	0.990903	16067	0	-0.88981
	TPI1	9	0.033768	0.12534	0.964788	1761	3	0.55731	0.80082	0.88862	0.990903	14554	2	0.55731
	RFX5	4	0.013191	0.043299	0.945222	836	3	-1.0308	0.88912	0.88925	0.990903	16070	0	-1.0308
	ERP29	6	0.037811	0.1193	0.964788	1929	3	-0.66081	0.88963	0.88948	0.990903	16072	1	-0.66081
	MC1R	4	0.0093804	0.031407	0.92591	635	3	-1.4934	0.88943	0.88956	0.990903	16071	0	-1.4934
	BRIX1	3	0.49787	0.55202	0.991627	11278	1	-0.79726	0.88968	0.88963	0.990903	16073	0	-0.79726
	IQCF2	5	0.00077616	0.0034857	0.92591	62	4	-0.96993	0.89017	0.89063	0.990903	16125	0	-0.96993
	C20orf202	5	0.0069776	0.028134	0.92591	495	4	-2.0033	0.89017	0.89063	0.990903	16075	0	-2.0033
	FAM167A	5	0.0083247	0.032013	0.92591	577	3	-1.3373	0.89017	0.89063	0.990903	16101	0	-1.3373
	ATP8B3	5	0.016268	0.054498	0.951706	959	4	-1.4835	0.89017	0.89063	0.990903	16138	0	-1.4835
	CHTOP	5	0.016268	0.054498	0.951706	993	4	-1.3373	0.89017	0.89063	0.990903	16124	0	-1.3373
	LRRC7	5	0.016739	0.055794	0.951706	1026	3	-0.34012	0.89017	0.89063	0.990903	16086	0	-0.34012
	TMEM59	5	0.018578	0.060811	0.955756	1112	3	-0.35555	0.89017	0.89063	0.990903	16095	0	-0.35555
	ALDH16A1	5	0.021967	0.069927	0.955756	1253	2	-1.135	0.89017	0.89063	0.990903	16120	0	-1.135
	KRTAP3-1	5	0.02367	0.074427	0.955756	1297	3	-0.61575	0.89017	0.89063	0.990903	16140	0	-0.61575
	GFAP	5	0.027243	0.083871	0.955756	1504	4	-0.53472	0.89017	0.89063	0.990903	16108	0	-0.53472
	C9orf3	5	0.027243	0.083871	0.955756	1546	4	-0.78088	0.89017	0.89063	0.990903	16135	0	-0.78088
	SLC35E1	5	0.043661	0.1254	0.964788	2166	2	-1.4406	0.89017	0.89063	0.990903	16130	0	-1.4406
	LOC729020	5	0.046649	0.13262	0.964788	2335	4	-0.88981	0.89017	0.89063	0.990903	16107	0	-0.88981
	ZMAT4	5	0.049009	0.13831	0.964788	2372	2	-1.4406	0.89017	0.89063	0.990903	16116	0	-1.4406
	MMP28	5	0.054887	0.15243	0.968451	2645	4	-0.79726	0.89017	0.89063	0.990903	16133	0	-0.79726
	CDC42SE1	5	0.054887	0.15243	0.968451	2651	4	-0.54914	0.89017	0.89063	0.990903	16112	0	-0.54914
	NOS1	5	0.059925	0.16421	0.968451	2829	3	-0.75895	0.89017	0.89063	0.990903	16078	0	-0.75895
	BLOC1S3	5	0.060098	0.1646	0.968451	2832	4	-0.39962	0.89017	0.89063	0.990903	16090	0	-0.39962
	TFDP2	5	0.062858	0.17106	0.968451	2943	1	0.21832	0.89017	0.89063	0.990903	16128	0	0.21832
	CHCHD5	5	0.073157	0.18806	0.97412	3219	3	-1.135	0.89017	0.89063	0.990903	16137	0	-1.135
	RARB	5	0.073157	0.18806	0.97412	3228	3	-0.79726	0.89017	0.89063	0.990903	16083	0	-0.79726
	CT47B1	5	0.079609	0.19824	0.97412	3419	2	0.16365	0.89017	0.89063	0.990903	16098	0	0.16365
	GZMK	5	0.090221	0.21488	0.97412	3751	3	-1.9475	0.89017	0.89063	0.990903	16088	0	-1.9475
	SLC14A1	5	0.1021	0.23324	0.97412	4028	2	0.040879	0.89017	0.89063	0.990903	16118	0	0.040879
	HAUS1	5	0.1023	0.23353	0.97412	4068	2	-2.1468	0.89017	0.89063	0.990903	16096	0	-2.1468
	AHSG	5	0.11428	0.25181	0.97412	4442	3	-0.26674	0.89017	0.89063	0.990903	16087	0	-0.26674
	ZNF653	5	0.1257	0.26888	0.97412	4664	2	-0.062651	0.89017	0.89063	0.990903	16082	0	-0.062651
	SLC9B2	5	0.1257	0.26888	0.97412	4737	2	0.16365	0.89017	0.89063	0.990903	16091	0	0.16365
	UBN2	5	0.12856	0.27313	0.97412	4907	2	-0.28408	0.89017	0.89063	0.990903	16104	0	-0.28408
	GABBR2	5	0.14465	0.29706	0.988724	5158	2	0.25417	0.89017	0.89063	0.990903	16122	0	0.25417
	UBD	5	0.15041	0.30552	0.988724	5480	3	-0.53472	0.89017	0.89063	0.990903	16106	0	-0.53472
	APLF	5	0.15802	0.31673	0.988724	5565	3	-0.35555	0.89017	0.89063	0.990903	16109	0	-0.35555
	PPY	5	0.15802	0.31673	0.988724	5580	3	-0.26674	0.89017	0.89063	0.990903	16081	0	-0.26674
	IL1R2	5	0.15802	0.31673	0.988724	5595	2	-1.0857	0.89017	0.89063	0.990903	16139	0	-1.0857
	DXO	5	0.16321	0.32417	0.990621	5691	2	-0.23774	0.89017	0.89063	0.990903	16094	0	-0.23774
	RRP7A	5	0.17891	0.34655	0.991627	5990	3	-0.34012	0.89017	0.89063	0.990903	16074	0	-0.34012
	GRAMD1B	5	0.18123	0.34991	0.991627	6028	3	-0.28408	0.89017	0.89063	0.990903	16117	0	-0.28408
	DDX24	5	0.18301	0.35235	0.991627	6042	2	0.16365	0.89017	0.89063	0.990903	16123	0	0.16365
	HGFAC	5	0.18695	0.35798	0.991627	6222	3	-0.35555	0.89017	0.89063	0.990903	16093	0	-0.35555
	AMDHD1	5	0.19139	0.36422	0.991627	6283	3	-0.23476	0.89017	0.89063	0.990903	16129	0	-0.23476
	KIF1C	5	0.19419	0.36813	0.991627	6321	3	-0.27806	0.89017	0.89063	0.990903	16110	0	-0.27806
	LTA	5	0.214	0.39567	0.991627	6874	3	-0.53472	0.89017	0.89063	0.990903	16113	0	-0.53472
	PQBP1	5	0.214	0.39567	0.991627	6890	3	-1.3373	0.89017	0.89063	0.990903	16126	0	-1.3373
	ZBTB17	5	0.24399	0.43678	0.991627	7474	3	-0.26674	0.89017	0.89063	0.990903	16100	0	-0.26674
	ZBTB42	5	0.25872	0.45647	0.991627	7764	3	-0.075765	0.89017	0.89063	0.990903	16132	0	-0.075765
	FBXL6	5	0.27772	0.47281	0.991627	8161	2	-0.17211	0.89017	0.89063	0.990903	16127	0	-0.17211
	ZFYVE1	5	0.32506	0.50965	0.991627	8678	2	-0.17211	0.89017	0.89063	0.990903	16079	0	-0.17211
	SLC3A1	5	0.32506	0.50965	0.991627	8724	2	0.07999	0.89017	0.89063	0.990903	16092	0	0.07999
	SETDB2	5	0.36492	0.54115	0.991627	9242	2	-1.9475	0.89017	0.89063	0.990903	16084	0	-1.9475
	C2orf62	5	0.37289	0.54754	0.991627	9393	2	-0.23774	0.89017	0.89063	0.990903	16103	0	-0.23774
	PLA2G4E	5	0.42404	0.58867	0.991627	10195	2	-0.45676	0.89017	0.89063	0.990903	16134	0	-0.45676
	SLC25A17	5	0.42404	0.58867	0.991627	10197	2	0.67515	0.89017	0.89063	0.990903	16115	0	0.67515
	RBMS2	5	0.42556	0.58983	0.991627	10229	2	-0.20709	0.89017	0.89063	0.990903	16121	0	-0.20709
	APLP1	5	0.42732	0.5913	0.991627	10242	2	-0.37795	0.89017	0.89063	0.990903	16099	0	-0.37795
	TRMT1	5	0.45161	0.61105	0.991627	10473	2	-0.17211	0.89017	0.89063	0.990903	16097	0	-0.17211
	ANKRD50	5	0.45161	0.61105	0.991627	10520	2	-0.51828	0.89017	0.89063	0.990903	16114	0	-0.51828
	LY6K	5	0.49568	0.64735	0.991627	11213	2	-0.35555	0.89017	0.89063	0.990903	16102	0	-0.35555
	TBC1D30	5	0.54656	0.69028	0.991627	12013	1	-0.062651	0.89017	0.89063	0.990903	16136	0	-0.062651
	B4GALT7	5	0.65689	0.75848	0.997238	13072	1	0.28427	0.89017	0.89063	0.990903	16085	0	0.28427
	GPSM3	5	0.70859	0.77945	0.997238	13633	1	-0.070824	0.89017	0.89063	0.990903	16089	0	-0.070824
	KLK1	5	0.73624	0.79176	0.997238	13849	1	0.38192	0.89017	0.89063	0.990903	16077	0	0.38192
	ITGB7	5	0.87103	0.87387	0.997238	15568	1	0.4689	0.89017	0.89063	0.990903	16111	0	0.4689
	STRN	5	0.87103	0.87387	0.997238	15585	1	0.25246	0.89017	0.89063	0.990903	16076	0	0.25246
	KIF20A	5	0.89192	0.8925	0.997238	16028	1	0.42513	0.89017	0.89063	0.990903	16119	0	0.42513
	DQX1	5	0.89192	0.8925	0.997238	16030	1	-0.13073	0.89017	0.89063	0.990903	16105	0	-0.13073
	F5	5	0.89439	0.89491	0.997238	16069	1	-0.1453	0.89017	0.89063	0.990903	16080	0	-0.1453
	C2orf69	5	0.93391	0.93411	0.997491	16701	0	0.34199	0.89017	0.89063	0.990903	16131	0	0.34199
	KRTAP12-1	3	0.084557	0.16563	0.968451	3629	2	-0.84708	0.89224	0.89218	0.990903	16143	0	-0.84708
	HLA-DRB1	3	0.18564	0.29591	0.988724	6173	2	-0.21321	0.89224	0.89218	0.990903	16144	0	-0.21321
	SAMD9L	3	0.26296	0.39145	0.991627	7914	2	-0.69548	0.89224	0.89218	0.990903	16145	0	-0.69548
	PHF10	3	0.26862	0.3983	0.991627	8040	1	-1.9475	0.89224	0.89218	0.990903	16146	0	-1.9475
	NUP98	3	0.64245	0.65433	0.991627	13004	1	-0.53472	0.89224	0.89218	0.990903	16142	0	-0.53472
	CLPSL2	6	0.0023936	0.011905	0.92591	165	4	-1.8877	0.89299	0.89292	0.990903	16148	0	-1.8877
	ADRA1D	5	0.028971	0.088332	0.955936	1582	1	0.038111	0.89268	0.89312	0.990903	16147	0	0.038111
	DISC1	11	0.054554	0.19465	0.97412	2644	7	-0.39962	0.78071	0.89344	0.990903	14316	2	-0.39962
	BMPR2	5	0.011421	0.040874	0.945222	740	2	-1.7162	0.89303	0.89347	0.990903	16150	0	-1.7162
	PRSS53	5	0.014511	0.04957	0.948689	910	3	-2.1468	0.89303	0.89347	0.990903	16151	0	-2.1468
	LIMA1	5	0.045908	0.13089	0.964788	2238	3	-1.1745	0.89303	0.89347	0.990903	16149	0	-1.1745
	SPSB4	5	0.045908	0.13089	0.964788	2239	3	-0.80369	0.89303	0.89347	0.990903	16160	0	-0.80369
	SLC36A2	5	0.052398	0.14639	0.968451	2598	4	-1.4493	0.89303	0.89347	0.990903	16156	0	-1.4493
	ZNF526	5	0.1257	0.26888	0.97412	4733	2	-1.1745	0.89303	0.89347	0.990903	16159	0	-1.1745
	ROMO1	5	0.15041	0.30552	0.988724	5416	3	-1.0309	0.89303	0.89347	0.990903	16153	0	-1.0309
	EHBP1	5	0.30109	0.49096	0.991627	8388	2	-0.78088	0.89303	0.89347	0.990903	16158	0	-0.78088
	C1orf204	5	0.38051	0.55362	0.991627	9605	1	-0.070824	0.89303	0.89347	0.990903	16157	0	-0.070824
	LINGO1	5	0.57039	0.71082	0.997238	12195	2	-0.59324	0.89303	0.89347	0.990903	16152	0	-0.59324
	SHROOM2	5	0.57153	0.71179	0.997238	12217	2	0.42513	0.89303	0.89347	0.990903	16154	0	0.42513
	SRC	5	0.94501	0.94518	0.999464	16983	0	0.13666	0.89303	0.89347	0.990903	16155	0	0.13666
	CDKN2A	9	0.13304	0.33966	0.991627	5032	5	-0.61575	0.80854	0.89375	0.990903	14661	2	-0.61575
	AGK	5	0.079609	0.19824	0.97412	3435	3	-0.35555	0.89339	0.89384	0.990903	16161	0	-0.35555
	NFE2L2	5	0.026477	0.081805	0.955756	1455	1	-1.4406	0.89344	0.89388	0.990903	16162	0	-1.4406
	GCSH	4	0.0074084	0.025125	0.92591	530	2	-2.0584	0.89389	0.894	0.990903	16193	0	-2.0584
	ANAPC1	4	0.016325	0.053009	0.951706	1008	3	-3.1226	0.89389	0.894	0.990903	16178	0	-3.1226
	CNTNAP4	4	0.042715	0.1083	0.955936	2132	3	-0.67408	0.89389	0.894	0.990903	16168	0	-0.67408
	DNAJC25	4	0.044569	0.11194	0.955936	2204	2	-0.40871	0.89389	0.894	0.990903	16166	0	-0.40871
	WDR65	4	0.052315	0.12702	0.964788	2530	3	-2.0423	0.89389	0.894	0.990903	16165	0	-2.0423
	HIST2H2AC	4	0.052315	0.12702	0.964788	2537	3	-2.9586	0.89389	0.894	0.990903	16191	0	-2.9586
	TMOD4	4	0.063454	0.14824	0.968451	3037	3	-0.76941	0.89389	0.894	0.990903	16194	0	-0.76941
	PPP2R2A	4	0.07651	0.17284	0.968451	3359	3	-1.7544	0.89389	0.894	0.990903	16186	0	-1.7544
	AUTS2	4	0.095817	0.20806	0.97412	3916	2	-0.53566	0.89389	0.894	0.990903	16172	0	-0.53566
	MALT1	4	0.10177	0.21842	0.97412	3969	3	-0.4136	0.89389	0.894	0.990903	16171	0	-0.4136
	ZNF570	4	0.12051	0.25119	0.97412	4598	2	-1.0753	0.89389	0.894	0.990903	16176	0	-1.0753
	NFYA	4	0.13194	0.27066	0.97412	4965	3	-1.507	0.89389	0.894	0.990903	16174	0	-1.507
	MMP24	4	0.13194	0.27066	0.97412	4968	3	-0.25075	0.89389	0.894	0.990903	16175	0	-0.25075
	DUOX1	4	0.13255	0.27171	0.97412	4973	2	-0.31156	0.89389	0.894	0.990903	16169	0	-0.31156
	CDC42EP4	4	0.13999	0.28431	0.988724	5116	3	-0.91281	0.89389	0.894	0.990903	16185	0	-0.91281
	TOM1L2	4	0.15574	0.30219	0.988724	5506	2	-0.25971	0.89389	0.894	0.990903	16187	0	-0.25971
	HIST2H2AA3	4	0.16955	0.31615	0.988724	5858	2	-0.4031	0.89389	0.894	0.990903	16182	0	-0.4031
	FAM115A	4	0.18975	0.33647	0.991627	6267	2	-1.0092	0.89389	0.894	0.990903	16188	0	-1.0092
	KLHL23	4	0.23952	0.38629	0.991627	7349	2	-0.20055	0.89389	0.894	0.990903	16181	0	-0.20055
	HNRNPA1	4	0.24081	0.38758	0.991627	7390	2	-0.45112	0.89389	0.894	0.990903	16180	0	-0.45112
	WDHD1	4	0.30455	0.45139	0.991627	8559	2	-2.2832	0.89389	0.894	0.990903	16177	0	-2.2832
	NOL8	4	0.34105	0.48792	0.991627	9043	1	-0.54241	0.89389	0.894	0.990903	16190	0	-0.54241
	HOOK1	4	0.51875	0.63594	0.991627	11489	1	0.15267	0.89389	0.894	0.990903	16173	0	0.15267
	MMS19	4	0.62709	0.68848	0.991627	12831	1	0.32613	0.89389	0.894	0.990903	16192	0	0.32613
	XRCC6BP1	4	0.62709	0.68848	0.991627	12872	1	-0.20645	0.89389	0.894	0.990903	16189	0	-0.20645
	PNLIPRP3	4	0.68813	0.72323	0.997238	13378	1	-0.89352	0.89389	0.894	0.990903	16179	0	-0.89352
	CALCOCO2	4	0.72172	0.7446	0.997238	13741	1	-0.13291	0.89389	0.894	0.990903	16167	0	-0.13291
	CDC42EP2	4	0.72172	0.7446	0.997238	13751	1	0.0045833	0.89389	0.894	0.990903	16183	0	0.0045833
	MST1	4	0.80573	0.80815	0.997238	14697	1	-0.22825	0.89389	0.894	0.990903	16170	0	-0.22825
	LAMP1	4	0.85548	0.85559	0.997238	15315	0	-1.9475	0.89389	0.894	0.990903	16184	0	-1.9475
	IL18BP	7	0.00037377	0.0022111	0.884763	28	4	-0.26351	0.88836	0.89404	0.990903	16068	1	-0.26351
	HERC4	7	0.51806	0.72475	0.997238	11475	2	-0.66304	0.88836	0.89404	0.990903	16069	1	-0.66304
	SOX1	5	0.57102	0.71138	0.997238	12212	2	0.15595	0.89373	0.89417	0.990903	16163	0	0.15595
	COX6A1	5	0.65689	0.75848	0.997238	13174	1	0.13666	0.89373	0.89417	0.990903	16164	0	0.13666
	ZNF577	3	0.0055615	0.015289	0.92591	394	2	-1.5514	0.8948	0.8948	0.990903	16209	0	-1.5514
	SFXN1	5	0.0047943	0.020055	0.92591	344	4	-2.8651	0.89447	0.89493	0.990903	16203	0	-2.8651
	C12orf43	5	0.0083247	0.032013	0.92591	565	4	-1.8944	0.89447	0.89493	0.990903	16195	0	-1.8944
	LGALS4	5	0.011421	0.040874	0.945222	721	4	-1.8499	0.89447	0.89493	0.990903	16202	0	-1.8499
	LRWD1	5	0.024846	0.077461	0.955756	1409	3	-1.0857	0.89447	0.89493	0.990903	16197	0	-1.0857
	TMEM88B	5	0.027243	0.083871	0.955756	1532	4	-1.0857	0.89447	0.89493	0.990903	16201	0	-1.0857
	WBSCR22	5	0.083796	0.20474	0.97412	3623	3	-0.73241	0.89447	0.89493	0.990903	16198	0	-0.73241
	DBN1	5	0.1021	0.23324	0.97412	4034	3	-2.051	0.89447	0.89493	0.990903	16196	0	-2.051
	ARSG	5	0.24765	0.44173	0.991627	7665	2	-0.062651	0.89447	0.89493	0.990903	16199	0	-0.062651
	PIK3C2B	5	0.28984	0.48216	0.991627	8278	2	-0.074043	0.89447	0.89493	0.990903	16204	0	-0.074043
	UGT1A1	5	0.30109	0.49096	0.991627	8393	2	-2.3219	0.89447	0.89493	0.990903	16205	0	-2.3219
	VSIG8	5	0.47624	0.63124	0.991627	10954	1	0.34709	0.89447	0.89493	0.990903	16208	0	0.34709
	FSHR	5	0.49568	0.64735	0.991627	11225	2	-1.1745	0.89447	0.89493	0.990903	16200	0	-1.1745
	FAM124A	5	0.61907	0.74476	0.997238	12749	1	0.53681	0.89447	0.89493	0.990903	16207	0	0.53681
	CELF5	5	0.76694	0.80686	0.997238	14240	1	0.28427	0.89447	0.89493	0.990903	16206	0	0.28427
	THEMIS2	6	0.33682	0.5502	0.991627	8943	3	0.2042	0.89556	0.89544	0.990903	16220	0	0.2042
	TNFAIP2	5	0.088787	0.21263	0.97412	3682	3	-0.35555	0.8951	0.89555	0.990903	16211	0	-0.35555
	GAGE12H	1	0.10495	0.10485	0.955936	4194	1	-1.2781	0.89505	0.89558	0.990903	16210	0	-1.2781
	PLIN3	5	0.0033796	0.014381	0.92591	238	2	0.36798	0.89532	0.89577	0.990903	16215	0	0.36798
	AGAP2	5	0.035746	0.10569	0.955936	1889	3	-2.2683	0.89532	0.89577	0.990903	16214	0	-2.2683
	RAB40B	5	0.13006	0.27534	0.97412	4940	3	-0.51828	0.89532	0.89577	0.990903	16216	0	-0.51828
	SHE	5	0.14465	0.29706	0.988724	5159	2	0.13666	0.89532	0.89577	0.990903	16218	0	0.13666
	AQR	5	0.214	0.39567	0.991627	6797	3	-1.7162	0.89532	0.89577	0.990903	16213	0	-1.7162
	C8orf31	5	0.22514	0.41092	0.991627	7084	2	0.34199	0.89532	0.89577	0.990903	16217	0	0.34199
	TXLNB	5	0.32506	0.50965	0.991627	8650	1	0.34709	0.89532	0.89577	0.990903	16212	0	0.34709
	ANTXRL	5	0.45161	0.61105	0.991627	10508	2	0.36798	0.89532	0.89577	0.990903	16219	0	0.36798
	ARFRP1	11	0.0066003	0.035429	0.930469	468	7	-0.66304	0.78879	0.89662	0.990903	14372	1	-0.66304
	VKORC1L1	7	0.13555	0.31733	0.990059	5055	3	0.28427	0.89213	0.89675	0.990903	16141	1	0.28427
	CCDC74B	3	0.027475	0.06945	0.955756	1553	2	-3.4215	0.89723	0.89725	0.990903	16271	0	-3.4215
	MMS22L	3	0.08949	0.17198	0.968451	3695	1	-0.062651	0.89723	0.89725	0.990903	16269	0	-0.062651
	SNRNP27	3	0.23845	0.36129	0.991627	7322	1	-1.4122	0.89723	0.89725	0.990903	16268	0	-1.4122
	KRTAP4-2	3	0.73784	0.7381	0.997238	13866	1	-0.038837	0.89723	0.89725	0.990903	16270	0	-0.038837
	TBX2	5	0.00015356	0.00070804	0.852413	13	4	-3.5677	0.89712	0.89752	0.990903	16224	0	-3.5677
	INSM1	5	0.0026164	0.011297	0.92591	174	4	-1.6783	0.89712	0.89752	0.990903	16225	0	-1.6783
	FSTL4	5	0.0069776	0.028134	0.92591	488	3	-1.9539	0.89712	0.89752	0.990903	16257	0	-1.9539
	SPRN	5	0.0094123	0.035101	0.92591	650	4	-2.8651	0.89712	0.89752	0.990903	16241	0	-2.8651
	FABP12	5	0.011421	0.040874	0.945222	726	3	-0.56468	0.89712	0.89752	0.990903	16234	0	-0.56468
	TERF2IP	5	0.012364	0.043557	0.945222	798	4	-0.61575	0.89712	0.89752	0.990903	16236	0	-0.61575
	SPHKAP	5	0.016268	0.054498	0.951706	995	4	-0.73241	0.89712	0.89752	0.990903	16244	0	-0.73241
	SPATA33	5	0.021912	0.069777	0.955756	1237	4	-0.59324	0.89712	0.89752	0.990903	16262	0	-0.59324
	PTCHD4	5	0.027243	0.083871	0.955756	1541	4	-2.6189	0.89712	0.89752	0.990903	16265	0	-2.6189
	MYO10	5	0.038526	0.1127	0.955936	2029	3	-2.478	0.89712	0.89752	0.990903	16226	0	-2.478
	GPANK1	5	0.046649	0.13262	0.964788	2272	4	-0.39386	0.89712	0.89752	0.990903	16263	0	-0.39386
	CBX8	5	0.05723	0.15801	0.968451	2781	4	-0.59324	0.89712	0.89752	0.990903	16264	0	-0.59324
	FAM188B	5	0.059925	0.16421	0.968451	2824	3	-0.75895	0.89712	0.89752	0.990903	16237	0	-0.75895
	NLK	5	0.062858	0.17106	0.968451	2930	3	-0.53472	0.89712	0.89752	0.990903	16229	0	-0.53472
	MPDZ	5	0.080041	0.19893	0.97412	3526	2	-0.074043	0.89712	0.89752	0.990903	16258	0	-0.074043
	SRSF6	5	0.1023	0.23353	0.97412	4119	2	-0.070824	0.89712	0.89752	0.990903	16230	0	-0.070824
	ZXDB	5	0.10639	0.23976	0.97412	4203	3	-1.1384	0.89712	0.89752	0.990903	16242	0	-1.1384
	ACSL6	5	0.14465	0.29706	0.988724	5172	2	0.36798	0.89712	0.89752	0.990903	16253	0	0.36798
	ALPK3	5	0.15041	0.30552	0.988724	5450	3	-0.88981	0.89712	0.89752	0.990903	16233	0	-0.88981
	MMACHC	5	0.17891	0.34655	0.991627	5988	3	-0.34012	0.89712	0.89752	0.990903	16260	0	-0.34012
	MTPAP	5	0.214	0.39567	0.991627	6772	3	-0.59324	0.89712	0.89752	0.990903	16255	0	-0.59324
	UIMC1	5	0.214	0.39567	0.991627	6773	3	-1.9475	0.89712	0.89752	0.990903	16235	0	-1.9475
	PFDN2	5	0.214	0.39567	0.991627	6902	3	-1.9475	0.89712	0.89752	0.990903	16251	0	-1.9475
	SULT1C2	5	0.214	0.39567	0.991627	6911	3	-0.39386	0.89712	0.89752	0.990903	16266	0	-0.39386
	PRKCZ	5	0.23512	0.42466	0.991627	7276	3	-1.3373	0.89712	0.89752	0.990903	16248	0	-1.3373
	FANCG	5	0.23757	0.42808	0.991627	7293	3	-0.21321	0.89712	0.89752	0.990903	16256	0	-0.21321
	ADM2	5	0.24399	0.43678	0.991627	7456	3	-0.21321	0.89712	0.89752	0.990903	16231	0	-0.21321
	CAMK1	5	0.26006	0.45827	0.991627	7795	2	0.27087	0.89712	0.89752	0.990903	16238	0	0.27087
	ZNF517	5	0.28984	0.48216	0.991627	8258	1	-0.070824	0.89712	0.89752	0.990903	16259	0	-0.070824
	LHX5	5	0.30109	0.49096	0.991627	8453	2	-0.070824	0.89712	0.89752	0.990903	16261	0	-0.070824
	G6PD	5	0.30109	0.49096	0.991627	8454	2	-0.17211	0.89712	0.89752	0.990903	16247	0	-0.17211
	GNG8	5	0.30775	0.49608	0.991627	8609	2	0.42513	0.89712	0.89752	0.990903	16243	0	0.42513
	LPCAT4	5	0.36492	0.54115	0.991627	9276	1	0.55731	0.89712	0.89752	0.990903	16246	0	0.55731
	CYB5R3	5	0.37289	0.54754	0.991627	9480	2	-0.062651	0.89712	0.89752	0.990903	16223	0	-0.062651
	SMPDL3B	5	0.37289	0.54754	0.991627	9508	2	-0.88981	0.89712	0.89752	0.990903	16232	0	-0.88981
	TMEM176A	5	0.45161	0.61105	0.991627	10642	2	-0.84048	0.89712	0.89752	0.990903	16240	0	-0.84048
	SNTB1	5	0.45308	0.61227	0.991627	10680	1	0.25246	0.89712	0.89752	0.990903	16254	0	0.25246
	ZFAND3	5	0.45308	0.61227	0.991627	10738	1	-0.062651	0.89712	0.89752	0.990903	16249	0	-0.062651
	PTGES3L	5	0.48728	0.64041	0.991627	11072	2	0.038111	0.89712	0.89752	0.990903	16245	0	0.038111
	METTL22	5	0.54455	0.6886	0.991627	11755	2	-1.7162	0.89712	0.89752	0.990903	16267	0	-1.7162
	TNFRSF13C	5	0.54455	0.6886	0.991627	11856	2	0.67515	0.89712	0.89752	0.990903	16239	0	0.67515
	SIK3	5	0.54656	0.69028	0.991627	12019	1	-0.062651	0.89712	0.89752	0.990903	16228	0	-0.062651
	PHF13	5	0.59159	0.7292	0.997238	12471	2	0.44838	0.89712	0.89752	0.990903	16252	0	0.44838
	DCTD	5	0.79115	0.81993	0.997238	14450	1	-0.51173	0.89712	0.89752	0.990903	16221	0	-0.51173
	TAS2R60	5	0.8046	0.82767	0.997238	14601	1	-0.37795	0.89712	0.89752	0.990903	16250	0	-0.37795
	KLHL40	5	0.84403	0.85306	0.997238	15187	1	0.38192	0.89712	0.89752	0.990903	16222	0	0.38192
	HDLBP	5	0.87103	0.87387	0.997238	15573	1	-0.074043	0.89712	0.89752	0.990903	16227	0	-0.074043
	ST3GAL3	10	0.11255	0.31851	0.990435	4347	4	-1.253	0.80987	0.89759	0.990903	14665	2	-1.253
	C4orf46	4	0.05061	0.12366	0.964788	2489	2	-1.6128	0.89819	0.89829	0.990903	16274	0	-1.6128
	CCDC17	4	0.059716	0.14116	0.968451	2811	3	-0.55073	0.89819	0.89829	0.990903	16273	0	-0.55073
	WFDC5	4	0.11359	0.23928	0.97412	4378	3	-0.58737	0.89819	0.89829	0.990903	16275	0	-0.58737
	LEPREL4	4	0.369	0.51589	0.991627	9350	2	-0.088235	0.89819	0.89829	0.990903	16272	0	-0.088235
	RASD1	5	0.033732	0.10057	0.955936	1759	4	-0.43921	0.89871	0.8991	0.990903	16277	0	-0.43921
	IGSF8	5	0.23127	0.41932	0.991627	7141	1	0.13666	0.89871	0.8991	0.990903	16276	0	0.13666
	LGALS7B	2	0.10079	0.17119	0.968451	3960	2	-0.32169	0.89921	0.89914	0.990903	16283	0	-0.32169
	CYBA	5	0.035746	0.10569	0.955936	1865	3	-0.9911	0.89883	0.89921	0.990903	16279	0	-0.9911
	FBXL12	5	0.24765	0.44173	0.991627	7517	2	-0.17211	0.89883	0.89921	0.990903	16280	0	-0.17211
	EXOC4	5	0.81988	0.83705	0.997238	14841	1	-0.070824	0.89883	0.89921	0.990903	16278	0	-0.070824
	MKL1	5	0.36492	0.54115	0.991627	9203	1	0.38192	0.89897	0.89935	0.990903	16282	0	0.38192
	SYN3	5	0.63242	0.74946	0.997238	12931	1	0.58125	0.89897	0.89935	0.990903	16281	0	0.58125
	MLLT1	5	0.0069776	0.028134	0.92591	482	4	-0.75895	0.89941	0.89978	0.990903	16289	0	-0.75895
	RHBDF1	5	0.062858	0.17106	0.968451	2945	2	-0.018622	0.89941	0.89978	0.990903	16287	0	-0.018622
	CAMK4	5	0.090221	0.21488	0.97412	3765	2	-0.23774	0.89941	0.89978	0.990903	16288	0	-0.23774
	MAGEE2	5	0.1021	0.23324	0.97412	4019	2	0.36798	0.89941	0.89978	0.990903	16293	0	0.36798
	LAMA1	5	0.12856	0.27313	0.97412	4864	3	-0.21321	0.89941	0.89978	0.990903	16290	0	-0.21321
	C9orf16	5	0.16321	0.32417	0.990621	5724	2	0.00091875	0.89941	0.89978	0.990903	16292	0	0.00091875
	GSTK1	5	0.19708	0.37219	0.991627	6425	3	-0.9911	0.89941	0.89978	0.990903	16294	0	-0.9911
	HOXA1	5	0.34905	0.52856	0.991627	9118	2	0.42513	0.89941	0.89978	0.990903	16285	0	0.42513
	T	5	0.45161	0.61105	0.991627	10559	2	-0.53472	0.89941	0.89978	0.990903	16286	0	-0.53472
	PRSS38	5	0.54455	0.6886	0.991627	11766	2	0.13666	0.89941	0.89978	0.990903	16284	0	0.13666
	CASP2	5	0.63242	0.74946	0.997238	12950	1	0.36798	0.89941	0.89978	0.990903	16291	0	0.36798
	SCGB2B2	4	0.00011381	0.00043341	0.852413	7	3	-2	0.89986	0.89998	0.990903	16297	0	-2
	ARF6	4	0.024452	0.071378	0.955756	1381	3	-3.072	0.89986	0.89998	0.990903	16300	0	-3.072
	PAQR5	4	0.030945	0.084738	0.955756	1698	3	-2.0471	0.89986	0.89998	0.990903	16302	0	-2.0471
	SESN2	4	0.03491	0.092737	0.955936	1815	3	-1.0591	0.89986	0.89998	0.990903	16295	0	-1.0591
	ZDHHC20	4	0.085502	0.18948	0.97412	3638	3	-1.5093	0.89986	0.89998	0.990903	16298	0	-1.5093
	KIAA1522	4	0.089529	0.19683	0.97412	3706	3	-0.41264	0.89986	0.89998	0.990903	16299	0	-0.41264
	IRAK2	4	0.14385	0.29014	0.988724	5154	2	-0.42555	0.89986	0.89998	0.990903	16301	0	-0.42555
	UBR1	4	0.41233	0.55944	0.991627	10039	2	-0.33596	0.89986	0.89998	0.990903	16296	0	-0.33596
	RFPL4B	5	0.090774	0.21577	0.97412	3801	3	-0.6645	0.89998	0.90035	0.990903	16304	0	-0.6645
	TRIM63	5	0.79341	0.82117	0.997238	14461	1	0.44838	0.89998	0.90035	0.990903	16303	0	0.44838
	SLC30A1	5	0.018578	0.060811	0.955756	1104	2	0.038111	0.90098	0.90134	0.990903	16317	0	0.038111
	TP53BP2	5	0.027243	0.083871	0.955756	1497	4	-2.8651	0.90098	0.90134	0.990903	16321	0	-2.8651
	C15orf38	5	0.02941	0.089408	0.955936	1599	3	-0.96993	0.90098	0.90134	0.990903	16308	0	-0.96993
	C3orf20	5	0.073157	0.18806	0.97412	3249	3	-1.0857	0.90098	0.90134	0.990903	16315	0	-1.0857
	STAB1	5	0.090221	0.21488	0.97412	3767	2	-1.135	0.90098	0.90134	0.990903	16319	0	-1.135
	FAM212B	5	0.15282	0.30914	0.988724	5486	1	0.55731	0.90098	0.90134	0.990903	16313	0	0.55731
	AVIL	5	0.15802	0.31673	0.988724	5597	3	-1.3373	0.90098	0.90134	0.990903	16314	0	-1.3373
	RNASE10	5	0.18695	0.35798	0.991627	6215	3	-2.3219	0.90098	0.90134	0.990903	16310	0	-2.3219
	GAPDHS	5	0.19708	0.37219	0.991627	6478	3	-1.0309	0.90098	0.90134	0.990903	16318	0	-1.0309
	INSM2	5	0.24399	0.43678	0.991627	7452	3	-0.88981	0.90098	0.90134	0.990903	16309	0	-0.88981
	PAQR9	5	0.30109	0.49096	0.991627	8479	2	-0.17211	0.90098	0.90134	0.990903	16322	0	-0.17211
	BIK	5	0.36492	0.54115	0.991627	9287	2	0.28427	0.90098	0.90134	0.990903	16316	0	0.28427
	MORN4	5	0.39905	0.56859	0.991627	9756	2	-0.59324	0.90098	0.90134	0.990903	16307	0	-0.59324
	DGKZ	5	0.41706	0.58305	0.991627	10080	2	-0.8892	0.90098	0.90134	0.990903	16312	0	-0.8892
	SIPA1	5	0.45308	0.61227	0.991627	10686	2	-0.10042	0.90098	0.90134	0.990903	16306	0	-0.10042
	SQRDL	5	0.59981	0.73646	0.997238	12672	2	-0.17211	0.90098	0.90134	0.990903	16320	0	-0.17211
	SLAMF9	5	0.87103	0.87387	0.997238	15621	1	0.066357	0.90098	0.90134	0.990903	16311	0	0.066357
	PRAMEF7	1	0.099023	0.098999	0.955936	3956	1	-3.4215	0.90098	0.90155	0.990903	16305	0	-3.4215
	TANGO2	14	0.011294	0.061067	0.955756	716	8	-0.45655	0.7496	0.90163	0.990903	13861	3	-0.45655
	CRYBA2	5	0.073157	0.18806	0.97412	3316	3	-0.78088	0.90192	0.90226	0.990903	16323	0	-0.78088
	CYP4F2	5	0.11428	0.25181	0.97412	4469	2	-1.9475	0.90192	0.90226	0.990903	16325	0	-1.9475
	TGM5	5	0.16623	0.32849	0.991627	5756	3	-0.39962	0.90192	0.90226	0.990903	16324	0	-0.39962
	OTUD7A	5	0.0082798	0.031869	0.92591	557	4	-1.2582	0.90218	0.90253	0.990903	16332	0	-1.2582
	CD164	5	0.015567	0.05251	0.951706	945	3	-1.0857	0.90218	0.90253	0.990903	16327	0	-1.0857
	ZAR1L	5	0.040163	0.11678	0.964788	2083	4	-0.6645	0.90218	0.90253	0.990903	16328	0	-0.6645
	SNAPIN	5	0.1021	0.23324	0.97412	3974	2	-1.0857	0.90218	0.90253	0.990903	16331	0	-1.0857
	PSMC3IP	5	0.214	0.39567	0.991627	6757	3	-0.35555	0.90218	0.90253	0.990903	16329	0	-0.35555
	FGF13	5	0.25171	0.44705	0.991627	7708	3	-0.076838	0.90218	0.90253	0.990903	16330	0	-0.076838
	CCL23	6	0.12365	0.29287	0.988724	4636	4	-0.26674	0.90284	0.90277	0.990903	16333	0	-0.26674
	MEX3B	5	0.00435	0.01825	0.92591	319	2	0.60807	0.90305	0.90341	0.990903	16345	0	0.60807
	C1orf53	5	0.049009	0.13831	0.964788	2374	2	0.36798	0.90305	0.90341	0.990903	16344	0	0.36798
	RAB1B	5	0.063094	0.1716	0.968451	2973	3	-0.39386	0.90305	0.90341	0.990903	16347	0	-0.39386
	AGRN	5	0.093131	0.21936	0.97412	3876	3	-0.54914	0.90305	0.90341	0.990903	16337	0	-0.54914
	SAYSD1	5	0.11323	0.25017	0.97412	4355	3	-1.1843	0.90305	0.90341	0.990903	16339	0	-1.1843
	JAKMIP2	5	0.13913	0.28888	0.988724	5110	2	-1.7162	0.90305	0.90341	0.990903	16343	0	-1.7162
	ATP7B	5	0.19708	0.37219	0.991627	6440	2	0.13666	0.90305	0.90341	0.990903	16334	0	0.13666
	AMIGO3	5	0.23198	0.42031	0.991627	7245	3	-0.11529	0.90305	0.90341	0.990903	16335	0	-0.11529
	PLEKHM1	5	0.24955	0.44422	0.991627	7687	3	-0.13073	0.90305	0.90341	0.990903	16342	0	-0.13073
	AMOTL2	5	0.37289	0.54754	0.991627	9505	2	0.066357	0.90305	0.90341	0.990903	16336	0	0.066357
	ATRNL1	5	0.38297	0.5556	0.991627	9653	1	0.15595	0.90305	0.90341	0.990903	16341	0	0.15595
	CLEC1A	5	0.45161	0.61105	0.991627	10636	2	-0.53472	0.90305	0.90341	0.990903	16338	0	-0.53472
	CDAN1	5	0.49568	0.64735	0.991627	11177	1	0.2357	0.90305	0.90341	0.990903	16346	0	0.2357
	TTC9C	5	0.54656	0.69028	0.991627	11942	1	-1.0857	0.90305	0.90341	0.990903	16340	0	-1.0857
	SLC51A	4	0.041988	0.10688	0.955936	2118	3	-1.1908	0.9037	0.90391	0.990903	16353	0	-1.1908
	PGAM2	4	0.0571	0.13622	0.964788	2754	3	-0.78907	0.9037	0.90391	0.990903	16351	0	-0.78907
	CREB1	4	0.058498	0.13884	0.967358	2791	2	-0.62538	0.9037	0.90391	0.990903	16358	0	-0.62538
	B2M	4	0.10475	0.22364	0.97412	4177	2	-0.56077	0.9037	0.90391	0.990903	16352	0	-0.56077
	SNAI3	4	0.11684	0.24485	0.97412	4518	2	-0.33149	0.9037	0.90391	0.990903	16362	0	-0.33149
	HOXD3	4	0.11751	0.246	0.97412	4545	2	-1.0446	0.9037	0.90391	0.990903	16364	0	-1.0446
	MAOB	4	0.20991	0.35669	0.991627	6675	2	-0.27259	0.9037	0.90391	0.990903	16356	0	-0.27259
	SLC12A4	4	0.23952	0.38629	0.991627	7370	2	0.063032	0.9037	0.90391	0.990903	16365	0	0.063032
	FAP	4	0.24081	0.38758	0.991627	7391	2	-1.0384	0.9037	0.90391	0.990903	16354	0	-1.0384
	MAP3K2	4	0.24476	0.39149	0.991627	7488	2	-0.20624	0.9037	0.90391	0.990903	16363	0	-0.20624
	RELB	4	0.25491	0.40169	0.991627	7747	1	0.20226	0.9037	0.90391	0.990903	16350	0	0.20226
	LRCH4	4	0.33113	0.47799	0.991627	8856	2	-1.1359	0.9037	0.90391	0.990903	16357	0	-1.1359
	NPVF	4	0.33113	0.47799	0.991627	8876	2	-0.12522	0.9037	0.90391	0.990903	16361	0	-0.12522
	GYS1	4	0.33113	0.47799	0.991627	8881	2	-0.096364	0.9037	0.90391	0.990903	16359	0	-0.096364
	TUBA3C	4	0.44702	0.59415	0.991627	10371	2	0.036472	0.9037	0.90391	0.990903	16355	0	0.036472
	SHQ1	4	0.57504	0.66179	0.991627	12322	1	-0.36693	0.9037	0.90391	0.990903	16360	0	-0.36693
	A4GALT	5	0.19708	0.37219	0.991627	6456	3	-0.9911	0.90364	0.904	0.990903	16348	0	-0.9911
	ITIH4	5	0.030352	0.091864	0.955936	1664	4	-1.6162	0.90367	0.90403	0.990903	16349	0	-1.6162
	FAM83A	5	0.035746	0.10569	0.955936	1863	4	-1.5514	0.90382	0.90418	0.990903	16368	0	-1.5514
	PAN3	5	0.54455	0.6886	0.991627	11861	2	-0.062651	0.90382	0.90418	0.990903	16369	0	-0.062651
	TTLL4	5	0.70859	0.77945	0.997238	13649	1	0.28427	0.90382	0.90418	0.990903	16367	0	0.28427
	HSPA9	3	0.033617	0.083525	0.955756	1735	1	-1.7162	0.90429	0.90433	0.990903	16374	0	-1.7162
	RPA3	3	0.055153	0.12641	0.964788	2670	2	-2.478	0.90429	0.90433	0.990903	16375	0	-2.478
	SNAP91	3	0.12241	0.21487	0.97412	4616	2	-1.7162	0.90429	0.90433	0.990903	16384	0	-1.7162
	UBE2Q2	3	0.18564	0.29591	0.988724	6172	1	-1.7162	0.90429	0.90433	0.990903	16383	0	-1.7162
	ZNF780B	3	0.21012	0.32645	0.991627	6715	1	-2.1468	0.90429	0.90433	0.990903	16373	0	-2.1468
	C1orf185	3	0.30377	0.44094	0.991627	8526	1	-1.7162	0.90429	0.90433	0.990903	16385	0	-1.7162
	CRY1	3	0.30377	0.44094	0.991627	8536	1	-2.3219	0.90429	0.90433	0.990903	16372	0	-2.3219
	TMEM184C	3	0.31963	0.44977	0.991627	8625	1	-1.1843	0.90429	0.90433	0.990903	16379	0	-1.1843
	CDC5L	3	0.37783	0.48098	0.991627	9564	1	-1.7162	0.90429	0.90433	0.990903	16371	0	-1.7162
	MAPK10	3	0.4222	0.50622	0.991627	10176	1	-1.7162	0.90429	0.90433	0.990903	16380	0	-1.7162
	ASAH1	3	0.52279	0.56819	0.991627	11571	1	-1.7162	0.90429	0.90433	0.990903	16378	0	-1.7162
	TRMT11	3	0.58267	0.60909	0.991627	12434	1	-2.1468	0.90429	0.90433	0.990903	16382	0	-2.1468
	SRFBP1	3	0.68912	0.69292	0.995177	13466	1	-0.27806	0.90429	0.90433	0.990903	16376	0	-0.27806
	ZBTB6	3	0.78752	0.78757	0.997238	14419	0	-1.7162	0.90429	0.90433	0.990903	16377	0	-1.7162
	PCDHA12	3	0.80408	0.80398	0.997238	14571	0	-1.9475	0.90429	0.90433	0.990903	16381	0	-1.9475
	ACPT	5	0.0417	0.12056	0.964788	2113	3	-0.91882	0.90397	0.90434	0.990903	16370	0	-0.91882
	MMP9	5	0.00435	0.01825	0.92591	315	4	-2.051	0.90432	0.90468	0.990903	16389	0	-2.051
	SOX14	5	0.0054789	0.022729	0.92591	391	4	-0.9911	0.90432	0.90468	0.990903	16390	0	-0.9911
	MYL5	5	0.090221	0.21488	0.97412	3776	2	-0.66304	0.90432	0.90468	0.990903	16391	0	-0.66304
	USP6	5	0.32506	0.50965	0.991627	8742	2	-0.070824	0.90432	0.90468	0.990903	16387	0	-0.070824
	OVOL2	5	0.45308	0.61227	0.991627	10776	1	0.28427	0.90432	0.90468	0.990903	16388	0	0.28427
	BIN1	5	0.54455	0.6886	0.991627	11824	2	-0.074043	0.90432	0.90468	0.990903	16386	0	-0.074043
	PTX3	5	0.56887	0.70951	0.997238	12191	2	0.28427	0.90463	0.905	0.990903	16392	0	0.28427
	SLC16A13	5	0.043661	0.1254	0.964788	2185	2	-1.7162	0.90475	0.90512	0.990903	16394	0	-1.7162
	CLDN2	5	0.18314	0.35256	0.991627	6150	2	-0.9911	0.90475	0.90512	0.990903	16395	0	-0.9911
	CTGF	5	0.19139	0.36422	0.991627	6281	3	-0.59324	0.90475	0.90512	0.990903	16393	0	-0.59324
	MYRIP	5	0.052398	0.14639	0.968451	2615	4	-0.88981	0.90511	0.90548	0.990903	16398	0	-0.88981
	CASP14	5	0.088787	0.21263	0.97412	3684	2	0.44838	0.90511	0.90548	0.990903	16397	0	0.44838
	CHRD	5	0.57102	0.71138	0.997238	12211	2	0.084019	0.90511	0.90548	0.990903	16396	0	0.084019
	NINJ2	5	0.20612	0.38481	0.991627	6633	2	-1.4406	0.90536	0.90573	0.990903	16399	0	-1.4406
	PYGO2	5	0.016739	0.055794	0.951706	1018	3	-1.1745	0.90553	0.9059	0.990903	16406	0	-1.1745
	ROM1	5	0.038264	0.11206	0.955936	1971	3	-0.12158	0.90553	0.9059	0.990903	16400	0	-0.12158
	COTL1	5	0.13006	0.27534	0.97412	4947	3	-0.51828	0.90553	0.9059	0.990903	16405	0	-0.51828
	GPR148	5	0.14465	0.29706	0.988724	5175	2	0.11743	0.90553	0.9059	0.990903	16401	0	0.11743
	ZFHX3	5	0.17323	0.33854	0.991627	5910	3	-0.43921	0.90553	0.9059	0.990903	16403	0	-0.43921
	TMEM125	5	0.24399	0.43678	0.991627	7444	3	-0.078101	0.90553	0.9059	0.990903	16404	0	-0.078101
	PLA2G4A	5	0.39905	0.56859	0.991627	9742	2	-0.59324	0.90553	0.9059	0.990903	16402	0	-0.59324
	C17orf72	10	0.02426	0.10062	0.955936	1371	5	-0.25502	0.82649	0.90668	0.990903	15031	1	-0.25502
	AURKC	4	0.11359	0.23928	0.97412	4371	3	-0.37471	0.90656	0.90672	0.990903	16407	0	-0.37471
	ST20-MTHFS	2	0.092824	0.1587	0.968451	3872	2	-0.56452	0.90718	0.90708	0.990903	16440	0	-0.56452
	PANK4	5	0.015567	0.05251	0.951706	940	4	-0.88981	0.90711	0.90746	0.990903	16411	0	-0.88981
	FAM98A	5	0.016268	0.054498	0.951706	969	4	-0.78088	0.90711	0.90746	0.990903	16432	0	-0.78088
	SLC27A2	5	0.018578	0.060811	0.955756	1092	3	-1.0857	0.90711	0.90746	0.990903	16430	0	-1.0857
	ANAPC16	5	0.018578	0.060811	0.955756	1107	4	-1.7378	0.90711	0.90746	0.990903	16420	0	-1.7378
	SLC30A2	5	0.024846	0.077461	0.955756	1431	3	-1.0857	0.90711	0.90746	0.990903	16412	0	-1.0857
	SSH2	5	0.049009	0.13831	0.964788	2422	3	-0.88981	0.90711	0.90746	0.990903	16438	0	-0.88981
	IL12B	5	0.052398	0.14639	0.968451	2551	4	-1.5656	0.90711	0.90746	0.990903	16415	0	-1.5656
	NTN3	5	0.083796	0.20474	0.97412	3614	3	-0.73241	0.90711	0.90746	0.990903	16427	0	-0.73241
	HSPB2	5	0.1201	0.26046	0.97412	4585	3	-0.59324	0.90711	0.90746	0.990903	16439	0	-0.59324
	C14orf183	5	0.1257	0.26888	0.97412	4693	3	-1.1745	0.90711	0.90746	0.990903	16419	0	-1.1745
	SAMSN1	5	0.13006	0.27534	0.97412	4929	3	-1.2541	0.90711	0.90746	0.990903	16417	0	-1.2541
	ERLEC1	5	0.15041	0.30552	0.988724	5466	3	-1.9475	0.90711	0.90746	0.990903	16409	0	-1.9475
	AQPEP	5	0.15802	0.31673	0.988724	5569	2	0.34709	0.90711	0.90746	0.990903	16428	0	0.34709
	ZC3HAV1	5	0.17265	0.33771	0.991627	5884	2	0.017029	0.90711	0.90746	0.990903	16418	0	0.017029
	CTRC	5	0.20612	0.38481	0.991627	6569	2	0.44838	0.90711	0.90746	0.990903	16408	0	0.44838
	GPATCH4	5	0.20612	0.38481	0.991627	6600	2	-1.7162	0.90711	0.90746	0.990903	16423	0	-1.7162
	JPH2	5	0.21903	0.40252	0.991627	7044	2	0.42513	0.90711	0.90746	0.990903	16422	0	0.42513
	EXOC3L1	5	0.25429	0.45046	0.991627	7736	3	-0.1453	0.90711	0.90746	0.990903	16431	0	-0.1453
	ADSSL1	5	0.26006	0.45827	0.991627	7819	1	0.55731	0.90711	0.90746	0.990903	16424	0	0.55731
	PARVB	5	0.38771	0.5594	0.991627	9684	2	-0.26674	0.90711	0.90746	0.990903	16425	0	-0.26674
	PPDPF	5	0.40703	0.57505	0.991627	9942	2	0.15595	0.90711	0.90746	0.990903	16421	0	0.15595
	FOXM1	5	0.49568	0.64735	0.991627	11095	2	-0.1453	0.90711	0.90746	0.990903	16410	0	-0.1453
	VWCE	5	0.54455	0.6886	0.991627	11664	2	-0.39386	0.90711	0.90746	0.990903	16433	0	-0.39386
	ADORA2A	5	0.54455	0.6886	0.991627	11667	2	-0.33178	0.90711	0.90746	0.990903	16436	0	-0.33178
	HNRNPD	5	0.62217	0.74581	0.997238	12775	1	-0.91882	0.90711	0.90746	0.990903	16426	0	-0.91882
	TXLNA	5	0.65689	0.75848	0.997238	13055	1	-0.062651	0.90711	0.90746	0.990903	16437	0	-0.062651
	PLP2	5	0.81988	0.83705	0.997238	14754	1	-1.7162	0.90711	0.90746	0.990903	16416	0	-1.7162
	MEIS3	5	0.81988	0.83705	0.997238	14772	1	0.28427	0.90711	0.90746	0.990903	16434	0	0.28427
	RNF25	5	0.84376	0.85287	0.997238	15185	1	0.28427	0.90711	0.90746	0.990903	16413	0	0.28427
	TLR4	5	0.89666	0.89709	0.997238	16101	1	-0.075765	0.90711	0.90746	0.990903	16435	0	-0.075765
	JMJD6	5	0.89666	0.89709	0.997238	16104	1	-0.075765	0.90711	0.90746	0.990903	16414	0	-0.075765
	LY75	5	0.91089	0.91125	0.997238	16291	0	0.16365	0.90711	0.90746	0.990903	16429	0	0.16365
	CSHL1	6	0.00024919	0.0013806	0.884763	20	4	-2.9788	0.90844	0.90837	0.990903	16441	0	-2.9788
	FOXD4	2	0.091427	0.15649	0.968451	3823	2	-0.74268	0.90857	0.90849	0.990903	16442	0	-0.74268
	H1FX	4	0.024005	0.070467	0.955756	1337	2	-0.57367	0.90861	0.90878	0.990903	16443	0	-0.57367
	GJD2	4	0.072853	0.16605	0.968451	3199	3	-1.2455	0.90861	0.90878	0.990903	16448	0	-1.2455
	ACVR1C	4	0.07651	0.17284	0.968451	3343	3	-0.59888	0.90861	0.90878	0.990903	16444	0	-0.59888
	SYNC	4	0.082274	0.18358	0.97412	3576	2	-0.41372	0.90861	0.90878	0.990903	16446	0	-0.41372
	KRTAP17-1	4	0.086523	0.19135	0.97412	3650	3	-0.57311	0.90861	0.90878	0.990903	16453	0	-0.57311
	ANGPTL2	4	0.10177	0.21842	0.97412	3971	3	-1.0257	0.90861	0.90878	0.990903	16445	0	-1.0257
	ABRACL	4	0.34105	0.48792	0.991627	9039	2	-1.1707	0.90861	0.90878	0.990903	16450	0	-1.1707
	USP16	4	0.46885	0.61487	0.991627	10877	1	0.1463	0.90861	0.90878	0.990903	16451	0	0.1463
	RORB	4	0.59567	0.67214	0.991627	12508	1	-0.49834	0.90861	0.90878	0.990903	16449	0	-0.49834
	SPRR4	4	0.62709	0.68848	0.991627	12820	1	0.05257	0.90861	0.90878	0.990903	16452	0	0.05257
	NMNAT3	4	0.8732	0.87335	0.997238	15730	0	0.094903	0.90861	0.90878	0.990903	16447	0	0.094903
	WISP1	17	0.053396	0.21829	0.97412	2631	8	0.13666	0.73261	0.90979	0.990903	13525	4	0.13666
	TNKS1BP1	5	0.0033796	0.014381	0.92591	236	4	-0.97596	0.90946	0.90983	0.990903	16464	0	-0.97596
	TOM1	5	0.0083247	0.032013	0.92591	579	4	-1.3373	0.90946	0.90983	0.990903	16466	0	-1.3373
	CES5A	5	0.017133	0.05687	0.951706	1051	3	-1.1745	0.90946	0.90983	0.990903	16472	0	-1.1745
	GABRD	5	0.02367	0.074427	0.955756	1312	3	-0.26674	0.90946	0.90983	0.990903	16463	0	-0.26674
	SEMA3F	5	0.030352	0.091864	0.955936	1653	3	-1.6162	0.90946	0.90983	0.990903	16461	0	-1.6162
	DAPK3	5	0.033732	0.10057	0.955936	1751	4	-0.43921	0.90946	0.90983	0.990903	16465	0	-0.43921
	C12orf54	5	0.073157	0.18806	0.97412	3215	3	-0.9911	0.90946	0.90983	0.990903	16470	0	-0.9911
	SCRN3	5	0.073157	0.18806	0.97412	3255	3	-0.9911	0.90946	0.90983	0.990903	16459	0	-0.9911
	RGMA	5	0.10639	0.23976	0.97412	4315	3	-0.41342	0.90946	0.90983	0.990903	16480	0	-0.41342
	XIRP1	5	0.11428	0.25181	0.97412	4431	3	-0.39386	0.90946	0.90983	0.990903	16460	0	-0.39386
	ABHD1	5	0.11428	0.25181	0.97412	4479	2	-0.26674	0.90946	0.90983	0.990903	16478	0	-0.26674
	NDUFAF3	5	0.1257	0.26888	0.97412	4757	2	-1.1745	0.90946	0.90983	0.990903	16477	0	-1.1745
	CCDC88C	5	0.14465	0.29706	0.988724	5249	2	0.2357	0.90946	0.90983	0.990903	16462	0	0.2357
	PRKD3	5	0.18123	0.34991	0.991627	6029	3	-1.7162	0.90946	0.90983	0.990903	16458	0	-1.7162
	TMPRSS9	5	0.214	0.39567	0.991627	6775	3	-0.45676	0.90946	0.90983	0.990903	16482	0	-0.45676
	PEX16	5	0.214	0.39567	0.991627	6868	3	-0.66304	0.90946	0.90983	0.990903	16476	0	-0.66304
	MYBPH	5	0.30109	0.49096	0.991627	8407	2	-0.074043	0.90946	0.90983	0.990903	16474	0	-0.074043
	40238	5	0.37289	0.54754	0.991627	9462	2	-0.66304	0.90946	0.90983	0.990903	16473	0	-0.66304
	CNNM4	5	0.42556	0.58983	0.991627	10230	1	-1.2781	0.90946	0.90983	0.990903	16471	0	-1.2781
	C16orf11	5	0.52616	0.67301	0.991627	11615	2	-0.26674	0.90946	0.90983	0.990903	16457	0	-0.26674
	PRDM11	5	0.59917	0.73589	0.997238	12603	1	0.13666	0.90946	0.90983	0.990903	16468	0	0.13666
	SPARC	5	0.65689	0.75848	0.997238	13173	1	0.15595	0.90946	0.90983	0.990903	16475	0	0.15595
	PRRT1	5	0.73417	0.79078	0.997238	13839	1	0.2357	0.90946	0.90983	0.990903	16479	0	0.2357
	GMIP	5	0.79788	0.82371	0.997238	14491	1	0.16365	0.90946	0.90983	0.990903	16481	0	0.16365
	KLF11	5	0.84081	0.85083	0.997238	15136	1	0.41937	0.90946	0.90983	0.990903	16469	0	0.41937
	CASK	5	0.85733	0.86282	0.997238	15445	1	-0.23774	0.90946	0.90983	0.990903	16483	0	-0.23774
	IFI27L2	5	0.93391	0.93411	0.997491	16721	0	0.11743	0.90946	0.90983	0.990903	16467	0	0.11743
	SLC2A4	4	0.88621	0.88639	0.997238	15906	0	0.26503	0.90996	0.91012	0.990903	16484	0	0.26503
	ZNF644	7	0.0071838	0.032065	0.92591	517	6	-2.478	0.90912	0.91027	0.990903	16456	1	-2.478
	TRPM1	7	0.0075352	0.033523	0.92591	536	2	-0.018622	0.90912	0.91027	0.990903	16454	1	-0.018622
	CYBRD1	7	0.022889	0.083254	0.955756	1268	4	-0.91882	0.90912	0.91027	0.990903	16455	1	-0.91882
	EFCAB14	4	0.41233	0.55944	0.991627	10058	2	-1.1707	0.91021	0.91037	0.990903	16485	0	-1.1707
	PDSS2	4	0.035084	0.093101	0.955936	1829	2	-0.26319	0.91047	0.91061	0.990903	16486	0	-0.26319
	NBEA	10	0.010049	0.048642	0.948689	664	6	-1.1789	0.83461	0.91129	0.990903	15073	2	-1.1789
	RIMS2	10	0.60145	0.81453	0.997238	12703	3	-0.28298	0.83461	0.91129	0.990903	15074	2	-0.28298
	TCTN3	4	0.051354	0.12513	0.964788	2518	3	-2.4566	0.91124	0.91138	0.990903	16488	0	-2.4566
	WDR27	4	0.064211	0.14974	0.968451	3053	2	-0.082318	0.91124	0.91138	0.990903	16489	0	-0.082318
	MAD2L1BP	4	0.42169	0.56875	0.991627	10125	1	-0.70614	0.91124	0.91138	0.990903	16490	0	-0.70614
	PSAP	4	0.77352	0.78166	0.997238	14318	1	0.22011	0.91124	0.91138	0.990903	16491	0	0.22011
	CHST15	4	0.0663	0.15373	0.968451	3105	2	-0.56077	0.91258	0.91271	0.990903	16492	0	-0.56077
	PPP2R5A	4	0.18975	0.33647	0.991627	6262	1	-0.92521	0.91258	0.91271	0.990903	16494	0	-0.92521
	WFIKKN2	4	0.26629	0.41319	0.991627	8005	2	-1.2918	0.91258	0.91271	0.990903	16495	0	-1.2918
	INCA1	4	0.33113	0.47799	0.991627	8857	2	-0.41165	0.91258	0.91271	0.990903	16493	0	-0.41165
	MEIS1	4	0.021254	0.064774	0.955756	1222	3	-2.073	0.91301	0.91315	0.990903	16496	0	-2.073
	C2orf72	4	0.040398	0.10371	0.955936	2092	3	-2.0769	0.91301	0.91315	0.990903	16497	0	-2.0769
	CSF3	6	0.062991	0.17367	0.971241	2968	4	-0.79166	0.91337	0.91332	0.990903	16505	0	-0.79166
	CEP19	4	0.0663	0.15373	0.968451	3095	3	-1.2905	0.91329	0.91342	0.990903	16503	0	-1.2905
	CHD7	4	0.42169	0.56875	0.991627	10144	2	0.11559	0.91329	0.91342	0.990903	16502	0	0.11559
	TRIT1	4	0.74623	0.76136	0.997238	13922	1	-1.1923	0.91355	0.91371	0.990903	16506	0	-1.1923
	WEE1	1	0.0868	0.086736	0.955936	3652	1	-3.4964	0.9132	0.91372	0.990903	16498	0	-3.4964
	NAA38	1	0.0868	0.086736	0.955936	3653	1	-1.4122	0.9132	0.91372	0.990903	16499	0	-1.4122
	PTPN20A	1	0.0868	0.086736	0.955936	3654	1	-3.4964	0.9132	0.91372	0.990903	16501	0	-3.4964
	SPATA31A3	1	0.0868	0.086736	0.955936	3655	1	-1.4122	0.9132	0.91372	0.990903	16500	0	-1.4122
	CFC1B	4	0.030702	0.084236	0.955756	1668	3	-0.99303	0.91388	0.91403	0.990903	16507	0	-0.99303
	TMX1	3	0.015971	0.041707	0.945222	952	2	-1.9475	0.91472	0.91479	0.990903	16511	0	-1.9475
	COIL	3	0.097	0.18191	0.97412	3932	2	-1.9475	0.91472	0.91479	0.990903	16513	0	-1.9475
	GPR160	3	0.097	0.18191	0.97412	3937	2	-0.88981	0.91472	0.91479	0.990903	16515	0	-0.88981
	SRSF7	3	0.12241	0.21487	0.97412	4614	2	-1.9475	0.91472	0.91479	0.990903	16510	0	-1.9475
	TRIM38	3	0.64245	0.65433	0.991627	12988	1	-1.9475	0.91472	0.91479	0.990903	16512	0	-1.9475
	ZNF880	3	0.66799	0.67486	0.991627	13256	1	-1.9475	0.91472	0.91479	0.990903	16514	0	-1.9475
	MAN2C1	4	0.0054493	0.018775	0.92591	376	2	-0.95098	0.91464	0.91484	0.990903	16509	0	-0.95098
	C2orf50	4	0.91333	0.91348	0.997238	16493	0	0.23297	0.91464	0.91484	0.990903	16508	0	0.23297
	CARD8	9	0.5109	0.74368	0.997238	11386	3	-0.53472	0.87197	0.91532	0.990903	15779	1	-0.53472
	C18orf42	2	0.084239	0.14504	0.968451	3624	2	-0.63356	0.91576	0.91569	0.990903	16516	0	-0.63356
	SPANXA2	2	0.084239	0.14504	0.968451	3625	2	-2.6831	0.91576	0.91569	0.990903	16517	0	-2.6831
	TNRC6B	4	0.011152	0.036987	0.945169	702	3	-1.2115	0.9165	0.9167	0.990903	16521	0	-1.2115
	EGFL7	4	0.014517	0.047451	0.948689	925	3	-1.9963	0.9165	0.9167	0.990903	16520	0	-1.9963
	RPE65	4	0.051354	0.12513	0.964788	2515	2	-0.55948	0.9165	0.9167	0.990903	16518	0	-0.55948
	OSMR	4	0.075113	0.1702	0.968451	3338	2	-1.585	0.9165	0.9167	0.990903	16519	0	-1.585
	SMYD4	5	0.0012443	0.0055303	0.92591	86	3	-1.6783	0.91747	0.91776	0.990903	16556	0	-1.6783
	PCID2	5	0.0038478	0.016235	0.92591	267	3	-1.6382	0.91747	0.91776	0.990903	16638	0	-1.6382
	WDFY2	5	0.0047943	0.020055	0.92591	345	3	-1.4406	0.91747	0.91776	0.990903	16538	0	-1.4406
	CORO1C	5	0.0054789	0.022729	0.92591	380	3	-1.4406	0.91747	0.91776	0.990903	16606	0	-1.4406
	CACNA1H	5	0.0069776	0.028134	0.92591	493	2	-1.4406	0.91747	0.91776	0.990903	16666	0	-1.4406
	PPP4R1	5	0.0094123	0.035101	0.92591	657	4	-1.1745	0.91747	0.91776	0.990903	16549	0	-1.1745
	GPR174	5	0.011421	0.040874	0.945222	725	2	-1.4406	0.91747	0.91776	0.990903	16542	0	-1.4406
	CSMD3	5	0.012364	0.043557	0.945222	796	4	-1.3373	0.91747	0.91776	0.990903	16636	0	-1.3373
	C5orf20	5	0.012886	0.045044	0.948689	829	4	-1.2541	0.91747	0.91776	0.990903	16644	0	-1.2541
	MCM7	5	0.016268	0.054498	0.951706	958	4	-1.4406	0.91747	0.91776	0.990903	16607	0	-1.4406
	TULP1	5	0.016268	0.054498	0.951706	964	4	-1.4406	0.91747	0.91776	0.990903	16569	0	-1.4406
	XPR1	5	0.018114	0.059561	0.955756	1075	4	-1.3373	0.91747	0.91776	0.990903	16565	0	-1.3373
	KCNJ3	5	0.021046	0.067428	0.955756	1204	3	-1.4406	0.91747	0.91776	0.990903	16523	0	-1.4406
	ARHGAP19	5	0.021912	0.069777	0.955756	1243	4	-0.66304	0.91747	0.91776	0.990903	16630	0	-0.66304
	THAP10	5	0.024122	0.075584	0.955756	1359	2	-0.80369	0.91747	0.91776	0.990903	16656	0	-0.80369
	CCNK	5	0.024122	0.075584	0.955756	1370	3	-3.1699	0.91747	0.91776	0.990903	16528	0	-3.1699
	P2RY12	5	0.027243	0.083871	0.955756	1491	4	-2.6189	0.91747	0.91776	0.990903	16581	0	-2.6189
	AOX1	5	0.027243	0.083871	0.955756	1536	4	-1.4406	0.91747	0.91776	0.990903	16526	0	-1.4406
	SYT5	5	0.030846	0.093171	0.955936	1673	3	-1.135	0.91747	0.91776	0.990903	16648	0	-1.135
	MSL1	5	0.033732	0.10057	0.955936	1739	4	-0.73241	0.91747	0.91776	0.990903	16605	0	-0.73241
	LIPI	5	0.035746	0.10569	0.955936	1903	3	-1.0857	0.91747	0.91776	0.990903	16662	0	-1.0857
	ELP4	5	0.038264	0.11206	0.955936	1960	3	-1.4406	0.91747	0.91776	0.990903	16651	0	-1.4406
	WDR47	5	0.039279	0.11455	0.964788	2043	4	-1.2582	0.91747	0.91776	0.990903	16552	0	-1.2582
	NCEH1	5	0.04326	0.1244	0.964788	2143	3	-1.4406	0.91747	0.91776	0.990903	16541	0	-1.4406
	SLC2A2	5	0.043661	0.1254	0.964788	2180	2	-1.4406	0.91747	0.91776	0.990903	16524	0	-1.4406
	NDN	5	0.044629	0.12777	0.964788	2215	3	-0.8892	0.91747	0.91776	0.990903	16562	0	-0.8892
	39873	5	0.046649	0.13262	0.964788	2258	4	-0.39386	0.91747	0.91776	0.990903	16545	0	-0.39386
	EIF4G1	5	0.046649	0.13262	0.964788	2266	4	-2.974	0.91747	0.91776	0.990903	16665	0	-2.974
	FAM154A	5	0.046649	0.13262	0.964788	2341	4	-1.2582	0.91747	0.91776	0.990903	16560	0	-1.2582
	KCNK2	5	0.049009	0.13831	0.964788	2423	3	-2.1468	0.91747	0.91776	0.990903	16645	0	-2.1468
	FTCD	5	0.052398	0.14639	0.968451	2550	3	-1.4406	0.91747	0.91776	0.990903	16622	0	-1.4406
	BCDIN3D	5	0.052398	0.14639	0.968451	2577	3	-0.88981	0.91747	0.91776	0.990903	16546	0	-0.88981
	TP53I11	5	0.052398	0.14639	0.968451	2594	3	-1.4406	0.91747	0.91776	0.990903	16577	0	-1.4406
	EPGN	5	0.055398	0.15368	0.968451	2717	2	-1.4406	0.91747	0.91776	0.990903	16655	0	-1.4406
	CCDC136	5	0.062858	0.17106	0.968451	2953	3	-1.4406	0.91747	0.91776	0.990903	16592	0	-1.4406
	WNT2	5	0.063094	0.1716	0.968451	3004	3	-1.4122	0.91747	0.91776	0.990903	16547	0	-1.4122
	OTOS	5	0.063094	0.1716	0.968451	3006	2	-1.4406	0.91747	0.91776	0.990903	16603	0	-1.4406
	DUS3L	5	0.070185	0.18334	0.97412	3132	2	-1.3663	0.91747	0.91776	0.990903	16527	0	-1.3663
	USP24	5	0.073157	0.18806	0.97412	3240	3	-1.4406	0.91747	0.91776	0.990903	16617	0	-1.4406
	CRYAB	5	0.073157	0.18806	0.97412	3284	3	-1.4122	0.91747	0.91776	0.990903	16554	0	-1.4122
	ACIN1	5	0.073157	0.18806	0.97412	3317	3	-1.4122	0.91747	0.91776	0.990903	16529	0	-1.4122
	N6AMT1	5	0.080041	0.19893	0.97412	3457	3	-2.3219	0.91747	0.91776	0.990903	16625	0	-2.3219
	ACO2	5	0.080041	0.19893	0.97412	3469	2	-1.4406	0.91747	0.91776	0.990903	16586	0	-1.4406
	PARD3	5	0.083796	0.20474	0.97412	3610	3	-0.78088	0.91747	0.91776	0.990903	16611	0	-0.78088
	PPP1R14C	5	0.090023	0.21458	0.97412	3712	2	-1.2215	0.91747	0.91776	0.990903	16637	0	-1.2215
	MRPS18A	5	0.090221	0.21488	0.97412	3760	1	-1.4406	0.91747	0.91776	0.990903	16663	0	-1.4406
	SCAMP2	5	0.090221	0.21488	0.97412	3787	3	-1.4406	0.91747	0.91776	0.990903	16654	0	-1.4406
	CEBPG	5	0.1021	0.23324	0.97412	3977	1	0.00091875	0.91747	0.91776	0.990903	16660	0	0.00091875
	CCDC112	5	0.1023	0.23353	0.97412	4069	2	-1.9475	0.91747	0.91776	0.990903	16616	0	-1.9475
	CEBPZ	5	0.10639	0.23976	0.97412	4197	3	-0.88981	0.91747	0.91776	0.990903	16579	0	-0.88981
	RHEBL1	5	0.10639	0.23976	0.97412	4233	3	-2.3219	0.91747	0.91776	0.990903	16525	0	-2.3219
	C14orf164	5	0.10639	0.23976	0.97412	4245	3	-1.4406	0.91747	0.91776	0.990903	16614	0	-1.4406
	IFIT3	5	0.10753	0.24148	0.97412	4321	3	-1.8793	0.91747	0.91776	0.990903	16572	0	-1.8793
	HIST1H2AK	5	0.11428	0.25181	0.97412	4445	1	-1.4406	0.91747	0.91776	0.990903	16619	0	-1.4406
	ZFYVE9	5	0.1201	0.26046	0.97412	4556	3	-0.66304	0.91747	0.91776	0.990903	16563	0	-0.66304
	RNF208	5	0.1257	0.26888	0.97412	4666	2	-1.4406	0.91747	0.91776	0.990903	16595	0	-1.4406
	SNRNP70	5	0.1257	0.26888	0.97412	4756	2	-1.4406	0.91747	0.91776	0.990903	16583	0	-1.4406
	GBP1	5	0.12856	0.27313	0.97412	4863	2	-0.18368	0.91747	0.91776	0.990903	16551	0	-0.18368
	TOP2B	5	0.13404	0.28127	0.988724	5033	3	-1.4406	0.91747	0.91776	0.990903	16650	0	-1.4406
	LCN1	5	0.13404	0.28127	0.988724	5039	3	-1.4406	0.91747	0.91776	0.990903	16580	0	-1.4406
	SRSF12	5	0.13648	0.2849	0.988724	5076	3	-1.4406	0.91747	0.91776	0.990903	16661	0	-1.4406
	SLC6A7	5	0.14465	0.29706	0.988724	5213	1	-0.23774	0.91747	0.91776	0.990903	16671	0	-0.23774
	ELF4	5	0.14465	0.29706	0.988724	5218	1	-1.4406	0.91747	0.91776	0.990903	16553	0	-1.4406
	RAD51AP2	5	0.15041	0.30552	0.988724	5355	3	-1.0857	0.91747	0.91776	0.990903	16624	0	-1.0857
	AHCYL2	5	0.15041	0.30552	0.988724	5373	3	-2.6189	0.91747	0.91776	0.990903	16646	0	-2.6189
	PKNOX2	5	0.15041	0.30552	0.988724	5386	3	-1.0857	0.91747	0.91776	0.990903	16608	0	-1.0857
	RNF103	5	0.15041	0.30552	0.988724	5427	3	-1.4406	0.91747	0.91776	0.990903	16629	0	-1.4406
	DEFB112	5	0.15041	0.30552	0.988724	5463	3	-0.88981	0.91747	0.91776	0.990903	16559	0	-0.88981
	MAPRE1	5	0.15041	0.30552	0.988724	5473	3	-0.66304	0.91747	0.91776	0.990903	16602	0	-0.66304
	NKX3-2	5	0.15802	0.31673	0.988724	5600	3	-1.0857	0.91747	0.91776	0.990903	16667	0	-1.0857
	HRNR	5	0.17068	0.3349	0.991627	5866	2	-0.93616	0.91747	0.91776	0.990903	16588	0	-0.93616
	PDE6G	5	0.17323	0.33854	0.991627	5902	3	-0.53472	0.91747	0.91776	0.990903	16574	0	-0.53472
	FOLR1	5	0.18028	0.34852	0.991627	6007	2	-0.97596	0.91747	0.91776	0.990903	16640	0	-0.97596
	GPR18	5	0.18028	0.34852	0.991627	6019	2	-1.154	0.91747	0.91776	0.990903	16561	0	-1.154
	EOGT	5	0.18123	0.34991	0.991627	6031	3	-0.53472	0.91747	0.91776	0.990903	16589	0	-0.53472
	HNF1A	5	0.18326	0.35274	0.991627	6160	3	-0.66304	0.91747	0.91776	0.990903	16578	0	-0.66304
	CCL13	5	0.19708	0.37219	0.991627	6455	2	-1.4406	0.91747	0.91776	0.990903	16623	0	-1.4406
	DNAJB2	5	0.20612	0.38481	0.991627	6534	1	0.038111	0.91747	0.91776	0.990903	16600	0	0.038111
	KIAA0895L	5	0.20612	0.38481	0.991627	6560	3	-1.4406	0.91747	0.91776	0.990903	16539	0	-1.4406
	PCDHGA11	5	0.20612	0.38481	0.991627	6639	1	-0.074043	0.91747	0.91776	0.990903	16582	0	-0.074043
	ZNF574	5	0.214	0.39567	0.991627	6730	3	-1.4406	0.91747	0.91776	0.990903	16573	0	-1.4406
	MTMR14	5	0.214	0.39567	0.991627	6750	3	-0.91882	0.91747	0.91776	0.990903	16609	0	-0.91882
	ANKMY2	5	0.214	0.39567	0.991627	6770	3	-2.1468	0.91747	0.91776	0.990903	16621	0	-2.1468
	CINP	5	0.214	0.39567	0.991627	6832	3	-1.4406	0.91747	0.91776	0.990903	16576	0	-1.4406
	CEP250	5	0.214	0.39567	0.991627	6880	3	-1.4406	0.91747	0.91776	0.990903	16575	0	-1.4406
	DHX9	5	0.214	0.39567	0.991627	6912	3	-2.3219	0.91747	0.91776	0.990903	16599	0	-2.3219
	PREPL	5	0.23127	0.41932	0.991627	7121	1	-1.4406	0.91747	0.91776	0.990903	16593	0	-1.4406
	SLC39A11	5	0.23127	0.41932	0.991627	7123	2	-0.73241	0.91747	0.91776	0.990903	16567	0	-0.73241
	PDE2A	5	0.23127	0.41932	0.991627	7126	3	-0.78088	0.91747	0.91776	0.990903	16632	0	-0.78088
	NPAS3	5	0.24399	0.43678	0.991627	7422	3	-1.4406	0.91747	0.91776	0.990903	16647	0	-1.4406
	APPL1	5	0.24399	0.43678	0.991627	7435	3	-1.4406	0.91747	0.91776	0.990903	16639	0	-1.4406
	MAEA	5	0.24399	0.43678	0.991627	7440	3	-0.26674	0.91747	0.91776	0.990903	16620	0	-0.26674
	SCN2B	5	0.24399	0.43678	0.991627	7445	3	-0.6645	0.91747	0.91776	0.990903	16537	0	-0.6645
	CAMKV	5	0.24765	0.44173	0.991627	7574	2	-1.4406	0.91747	0.91776	0.990903	16652	0	-1.4406
	UBOX5	5	0.24765	0.44173	0.991627	7581	2	-1.154	0.91747	0.91776	0.990903	16585	0	-1.154
	LPCAT3	5	0.24765	0.44173	0.991627	7671	2	-0.88981	0.91747	0.91776	0.990903	16613	0	-0.88981
	SPAG17	5	0.26006	0.45827	0.991627	7783	1	-0.062651	0.91747	0.91776	0.990903	16543	0	-0.062651
	TUB	5	0.26006	0.45827	0.991627	7890	1	-0.23774	0.91747	0.91776	0.990903	16531	0	-0.23774
	PFKFB1	5	0.27335	0.46942	0.991627	8118	2	-1.4406	0.91747	0.91776	0.990903	16634	0	-1.4406
	SAP25	5	0.28984	0.48216	0.991627	8251	2	-0.53472	0.91747	0.91776	0.990903	16598	0	-0.53472
	PCDH18	5	0.28984	0.48216	0.991627	8321	2	-0.66304	0.91747	0.91776	0.990903	16550	0	-0.66304
	MPEG1	5	0.30109	0.49096	0.991627	8467	2	-1.1745	0.91747	0.91776	0.990903	16544	0	-1.1745
	RELL1	5	0.30109	0.49096	0.991627	8485	2	-0.78088	0.91747	0.91776	0.990903	16627	0	-0.78088
	CHMP5	5	0.30109	0.49096	0.991627	8508	2	-1.4406	0.91747	0.91776	0.990903	16568	0	-1.4406
	ATP5G2	5	0.32506	0.50965	0.991627	8753	2	-2.1468	0.91747	0.91776	0.990903	16522	0	-2.1468
	ZNF572	5	0.32506	0.50965	0.991627	8783	2	-0.27806	0.91747	0.91776	0.990903	16536	0	-0.27806
	KRT13	5	0.3256	0.51006	0.991627	8812	2	-0.73241	0.91747	0.91776	0.990903	16610	0	-0.73241
	CROCC	5	0.33538	0.51782	0.991627	8939	2	-0.80712	0.91747	0.91776	0.990903	16612	0	-0.80712
	KHDRBS3	5	0.37289	0.54754	0.991627	9552	2	-1.4406	0.91747	0.91776	0.990903	16534	0	-1.4406
	SIRT1	5	0.38297	0.5556	0.991627	9661	1	-1.3663	0.91747	0.91776	0.990903	16571	0	-1.3663
	MTIF3	5	0.4063	0.57446	0.991627	9863	1	-1.3373	0.91747	0.91776	0.990903	16642	0	-1.3373
	GTF2IRD2B	5	0.4063	0.57446	0.991627	9915	1	0.11743	0.91747	0.91776	0.990903	16591	0	0.11743
	HOXA6	5	0.4292	0.59284	0.991627	10263	2	-0.51828	0.91747	0.91776	0.990903	16664	0	-0.51828
	PIGG	5	0.45161	0.61105	0.991627	10590	2	-0.6645	0.91747	0.91776	0.990903	16672	0	-0.6645
	NOL11	5	0.45161	0.61105	0.991627	10606	2	-1.4406	0.91747	0.91776	0.990903	16670	0	-1.4406
	HEPHL1	5	0.45308	0.61227	0.991627	10747	2	-1.2582	0.91747	0.91776	0.990903	16557	0	-1.2582
	CRHR1	5	0.47957	0.63402	0.991627	10998	2	-0.031891	0.91747	0.91776	0.990903	16596	0	-0.031891
	PHF23	5	0.49568	0.64735	0.991627	11102	1	0.066357	0.91747	0.91776	0.990903	16532	0	0.066357
	CSTF3	5	0.49568	0.64735	0.991627	11155	2	-1.1745	0.91747	0.91776	0.990903	16615	0	-1.1745
	TPM4	5	0.49568	0.64735	0.991627	11220	2	-1.1745	0.91747	0.91776	0.990903	16649	0	-1.1745
	MUC5B	5	0.49573	0.6474	0.991627	11243	2	-0.34012	0.91747	0.91776	0.990903	16628	0	-0.34012
	ZBTB38	5	0.50741	0.65726	0.991627	11344	2	-1.4406	0.91747	0.91776	0.990903	16597	0	-1.4406
	CYP21A2	5	0.51983	0.66759	0.991627	11538	1	-0.070824	0.91747	0.91776	0.990903	16604	0	-0.070824
	FOXJ2	5	0.52077	0.66841	0.991627	11545	2	-1.9475	0.91747	0.91776	0.990903	16533	0	-1.9475
	PSMB7	5	0.52077	0.66841	0.991627	11552	2	-1.4406	0.91747	0.91776	0.990903	16658	0	-1.4406
	PYURF	5	0.54455	0.6886	0.991627	11802	2	-1.4406	0.91747	0.91776	0.990903	16618	0	-1.4406
	LYSMD1	5	0.54656	0.69028	0.991627	11934	1	-1.0857	0.91747	0.91776	0.990903	16601	0	-1.0857
	CXorf23	5	0.54656	0.69028	0.991627	11965	1	-1.0857	0.91747	0.91776	0.990903	16564	0	-1.0857
	YARS2	5	0.57455	0.71439	0.997238	12229	2	-0.21321	0.91747	0.91776	0.990903	16540	0	-0.21321
	FGF14	5	0.57455	0.71439	0.997238	12242	2	-0.53472	0.91747	0.91776	0.990903	16668	0	-0.53472
	SNRNP25	5	0.59981	0.73646	0.997238	12668	2	-1.4406	0.91747	0.91776	0.990903	16535	0	-1.4406
	RCBTB2	5	0.65689	0.75848	0.997238	13079	1	-1.9475	0.91747	0.91776	0.990903	16548	0	-1.9475
	CDCP2	5	0.65689	0.75848	0.997238	13159	1	-0.23774	0.91747	0.91776	0.990903	16641	0	-0.23774
	TCAIM	5	0.65689	0.75848	0.997238	13198	1	0.15595	0.91747	0.91776	0.990903	16626	0	0.15595
	SART1	5	0.68278	0.76869	0.997238	13318	1	-1.4406	0.91747	0.91776	0.990903	16635	0	-1.4406
	LGALS3BP	5	0.70859	0.77945	0.997238	13591	1	-0.17211	0.91747	0.91776	0.990903	16669	0	-0.17211
	ADAP2	5	0.70859	0.77945	0.997238	13681	1	-1.4406	0.91747	0.91776	0.990903	16643	0	-1.4406
	SEZ6L2	5	0.74225	0.79457	0.997238	13887	1	0.00091875	0.91747	0.91776	0.990903	16659	0	0.00091875
	EEF1G	5	0.74225	0.79457	0.997238	13901	1	-1.4406	0.91747	0.91776	0.990903	16555	0	-1.4406
	OTUD6A	5	0.76694	0.80686	0.997238	14169	1	0.28427	0.91747	0.91776	0.990903	16570	0	0.28427
	SMR3A	5	0.76694	0.80686	0.997238	14277	1	-1.7162	0.91747	0.91776	0.990903	16631	0	-1.7162
	KLHL17	5	0.78567	0.8169	0.997238	14377	1	0.00091875	0.91747	0.91776	0.990903	16587	0	0.00091875
	NT5M	5	0.81988	0.83705	0.997238	14906	1	0.038111	0.91747	0.91776	0.990903	16653	0	0.038111
	ASCL3	5	0.84081	0.85083	0.997238	15122	1	-1.4406	0.91747	0.91776	0.990903	16594	0	-1.4406
	BVES	5	0.88534	0.88639	0.997238	15826	1	-0.21321	0.91747	0.91776	0.990903	16633	0	-0.21321
	ANKRD36	5	0.88892	0.88971	0.997238	15976	1	-1.4406	0.91747	0.91776	0.990903	16590	0	-1.4406
	CNOT4	5	0.91089	0.91125	0.997238	16244	0	-1.4406	0.91747	0.91776	0.990903	16530	0	-1.4406
	FBXL17	5	0.91089	0.91125	0.997238	16318	0	-0.23774	0.91747	0.91776	0.990903	16584	0	-0.23774
	SMARCB1	5	0.91089	0.91125	0.997238	16347	0	-1.4406	0.91747	0.91776	0.990903	16566	0	-1.4406
	MTAP	5	0.91089	0.91125	0.997238	16357	0	-1.9475	0.91747	0.91776	0.990903	16657	0	-1.9475
	GNPDA2	5	0.92434	0.92463	0.997491	16617	0	-1.4406	0.91747	0.91776	0.990903	16558	0	-1.4406
	CREM	23	0.021291	0.1185	0.964788	1223	12	-0.50821	0.69908	0.91794	0.991047	13125	5	-0.50821
	SLC40A1	4	0.062823	0.14703	0.968451	2907	3	-0.53725	0.91808	0.91823	0.991182	16675	0	-0.53725
	PTBP1	4	0.13255	0.27171	0.97412	4994	2	-2.3957	0.91808	0.91823	0.991182	16673	0	-2.3957
	TACO1	4	0.18975	0.33647	0.991627	6273	1	-0.014465	0.91808	0.91823	0.991182	16674	0	-0.014465
	KLK8	12	0.28001	0.5784	0.991627	8174	4	0.07337	0.81719	0.91838	0.99128	14745	2	0.07337
	LGALS8	4	0.20991	0.35669	0.991627	6656	2	-2.4063	0.91871	0.91889	0.991767	16676	0	-2.4063
	DMRT2	8	0.22696	0.46174	0.991627	7100	4	-0.54398	0.91111	0.9191	0.991934	16487	1	-0.54398
	NKIRAS2	6	0.0053618	0.022998	0.92591	361	4	-1.135	0.92134	0.92129	0.993546	16687	0	-1.135
	UBE2K	6	0.04433	0.13372	0.964788	2201	4	-1.7421	0.92134	0.92129	0.993546	16689	0	-1.7421
	LIMS1	6	0.17304	0.36095	0.991627	5892	2	-0.74797	0.92134	0.92129	0.993546	16688	0	-0.74797
	SH3GL1	6	0.20315	0.39694	0.991627	6507	3	-0.49368	0.92134	0.92129	0.993546	16690	0	-0.49368
	GCGR	4	0.0052352	0.018068	0.92591	359	3	-2.3458	0.92108	0.92136	0.993546	16677	0	-2.3458
	C10orf90	4	0.0075748	0.02565	0.92591	538	3	-1.8577	0.92108	0.92136	0.993546	16678	0	-1.8577
	BRCA1	4	0.03491	0.092737	0.955936	1824	3	-2.9195	0.92108	0.92136	0.993546	16680	0	-2.9195
	CST4	4	0.040398	0.10371	0.955936	2093	3	-0.80274	0.92108	0.92136	0.993546	16684	0	-0.80274
	GUCY2D	4	0.13255	0.27171	0.97412	4979	2	-0.8195	0.92108	0.92136	0.993546	16683	0	-0.8195
	CCNI	4	0.16955	0.31615	0.988724	5834	2	-1.6338	0.92108	0.92136	0.993546	16686	0	-1.6338
	C9orf129	4	0.41233	0.55944	0.991627	9978	2	-0.45112	0.92108	0.92136	0.993546	16681	0	-0.45112
	NUDT3	4	0.41233	0.55944	0.991627	9983	2	-1.1264	0.92108	0.92136	0.993546	16685	0	-1.1264
	UQCRC2	4	0.46885	0.61487	0.991627	10883	1	-2.2344	0.92108	0.92136	0.993546	16682	0	-2.2344
	IVD	4	0.66197	0.70771	0.997238	13222	1	0.22011	0.92108	0.92136	0.993546	16679	0	0.22011
	ULBP3	4	0.077196	0.17409	0.971241	3384	3	-1.2835	0.92314	0.92347	0.994917	16693	0	-1.2835
	TTC9	4	0.10425	0.22275	0.97412	4148	2	-1.5166	0.92314	0.92347	0.994917	16692	0	-1.5166
	SSUH2	4	0.28866	0.43553	0.991627	8202	2	-0.17649	0.92326	0.92358	0.994917	16694	0	-0.17649
	SBSPON	4	0.0042634	0.01482	0.92591	287	3	-1.3808	0.92405	0.92434	0.994917	16695	0	-1.3808
	HN1L	4	0.41233	0.55944	0.991627	10013	2	-0.049933	0.92405	0.92434	0.994917	16696	0	-0.049933
	FKRP	5	0.013516	0.04679	0.948689	857	4	-0.66508	0.92456	0.92485	0.994917	16699	0	-0.66508
	THBS4	5	0.030352	0.091864	0.955936	1661	3	-2.6189	0.92456	0.92485	0.994917	16709	0	-2.6189
	C20orf27	5	0.052398	0.14639	0.968451	2575	4	-1.3663	0.92456	0.92485	0.994917	16702	0	-1.3663
	ALDH2	5	0.073157	0.18806	0.97412	3270	3	-0.78088	0.92456	0.92485	0.994917	16701	0	-0.78088
	SUPT5H	5	0.094653	0.22169	0.97412	3907	3	-0.56468	0.92456	0.92485	0.994917	16698	0	-0.56468
	LDLR	5	0.214	0.39567	0.991627	6842	3	-0.39386	0.92456	0.92485	0.994917	16708	0	-0.39386
	F2	5	0.24495	0.43807	0.991627	7490	2	-0.070824	0.92456	0.92485	0.994917	16707	0	-0.070824
	PITX1	5	0.33287	0.51582	0.991627	8926	2	-0.070824	0.92456	0.92485	0.994917	16704	0	-0.070824
	RCOR3	5	0.34672	0.52678	0.991627	9090	1	0.13666	0.92456	0.92485	0.994917	16700	0	0.13666
	VSTM2A	5	0.45161	0.61105	0.991627	10607	2	-0.78088	0.92456	0.92485	0.994917	16706	0	-0.78088
	HECA	5	0.48137	0.63551	0.991627	11008	2	-0.23774	0.92456	0.92485	0.994917	16705	0	-0.23774
	WTIP	5	0.49913	0.65026	0.991627	11297	2	0.38192	0.92456	0.92485	0.994917	16703	0	0.38192
	PENK	5	0.54455	0.6886	0.991627	11743	2	0.084019	0.92456	0.92485	0.994917	16697	0	0.084019
	SPRY1	4	0.0016604	0.0058941	0.92591	124	2	-1.5514	0.92496	0.92525	0.994917	16711	0	-1.5514
	SDF4	4	0.14941	0.29574	0.988724	5299	2	-0.16361	0.92496	0.92525	0.994917	16710	0	-0.16361
	STEAP1	5	0.054887	0.15243	0.968451	2647	4	-1.0839	0.92501	0.92532	0.994917	16713	0	-1.0839
	TSR3	5	0.10834	0.24275	0.97412	4329	2	0.22535	0.92501	0.92532	0.994917	16712	0	0.22535
	EGFLAM	12	0.085608	0.27461	0.97412	3642	6	-0.59888	0.83749	0.92556	0.994917	15132	2	-0.59888
	CD28	8	0.36397	0.61486	0.991627	9181	2	-0.68029	0.92152	0.92598	0.994917	16691	1	-0.68029
	PTAFR	4	0.1239	0.25703	0.97412	4638	2	-1.156	0.9258	0.9261	0.994917	16714	0	-1.156
	RPL28	9	0.24834	0.50539	0.991627	7672	4	-1.5514	0.90212	0.92635	0.994917	16326	1	-1.5514
	ZNF257	3	0.044925	0.10887	0.955936	2232	2	-3.2587	0.92633	0.92645	0.994917	16725	0	-3.2587
	ZDHHC7	3	0.097	0.18191	0.97412	3930	2	-1.4493	0.92633	0.92645	0.994917	16724	0	-1.4493
	MED14	3	0.097	0.18191	0.97412	3933	2	-1.1745	0.92633	0.92645	0.994917	16720	0	-1.1745
	TNPO1	3	0.1143	0.20446	0.97412	4500	1	-1.795	0.92633	0.92645	0.994917	16717	0	-1.795
	NDUFAF4	3	0.16533	0.26995	0.97412	5743	2	-1.6162	0.92633	0.92645	0.994917	16722	0	-1.6162
	IL36G	3	0.17359	0.28044	0.988724	5929	2	-0.59324	0.92633	0.92645	0.994917	16716	0	-0.59324
	EIF3F	3	0.20382	0.31866	0.990435	6509	2	-0.66304	0.92633	0.92645	0.994917	16726	0	-0.66304
	TMEFF1	3	0.33683	0.45876	0.991627	8949	1	-0.070824	0.92633	0.92645	0.994917	16723	0	-0.070824
	LTV1	3	0.33683	0.45876	0.991627	8957	1	-2.1468	0.92633	0.92645	0.994917	16715	0	-2.1468
	APC	3	0.52279	0.56819	0.991627	11576	1	-0.78088	0.92633	0.92645	0.994917	16719	0	-0.78088
	GNPAT	3	0.58267	0.60909	0.991627	12427	1	-2.1468	0.92633	0.92645	0.994917	16727	0	-2.1468
	MTBP	3	0.58267	0.60909	0.991627	12439	1	-2.1468	0.92633	0.92645	0.994917	16718	0	-2.1468
	KRT39	3	0.66799	0.67486	0.991627	13259	1	-0.43921	0.92633	0.92645	0.994917	16721	0	-0.43921
	CBX7	5	0.00056358	0.0025545	0.884763	44	3	-1.795	0.92708	0.92734	0.994917	16735	0	-1.795
	QRFP	5	0.0028746	0.01237	0.92591	191	3	-0.59324	0.92708	0.92734	0.994917	16760	0	-0.59324
	INHBB	5	0.0057177	0.023674	0.92591	412	3	-2.935	0.92708	0.92734	0.994917	16751	0	-2.935
	QRICH1	5	0.0083247	0.032013	0.92591	578	4	-1.6162	0.92708	0.92734	0.994917	16758	0	-1.6162
	DSP	5	0.0088968	0.033638	0.92591	596	2	-1.8968	0.92708	0.92734	0.994917	16733	0	-1.8968
	ASB2	5	0.019752	0.063964	0.955756	1152	3	-1.135	0.92708	0.92734	0.994917	16752	0	-1.135
	FAM131B	5	0.020793	0.066749	0.955756	1186	2	-1.7073	0.92708	0.92734	0.994917	16750	0	-1.7073
	C9orf173	5	0.021132	0.067677	0.955756	1214	4	-0.63505	0.92708	0.92734	0.994917	16745	0	-0.63505
	C1orf115	5	0.027243	0.083871	0.955756	1511	4	-0.77297	0.92708	0.92734	0.994917	16756	0	-0.77297
	CLPP	5	0.028971	0.088332	0.955936	1585	3	-0.85932	0.92708	0.92734	0.994917	16734	0	-0.85932
	PPP1R16A	5	0.030352	0.091864	0.955936	1638	2	0.00091875	0.92708	0.92734	0.994917	16736	0	0.00091875
	PIGZ	5	0.049009	0.13831	0.964788	2428	2	-1.6783	0.92708	0.92734	0.994917	16748	0	-1.6783
	KATNAL2	5	0.05723	0.15801	0.968451	2779	4	-0.43921	0.92708	0.92734	0.994917	16757	0	-0.43921
	DMRTB1	5	0.062858	0.17106	0.968451	2947	3	-0.21321	0.92708	0.92734	0.994917	16763	0	-0.21321
	ZAP70	5	0.093908	0.22053	0.97412	3886	3	-0.88981	0.92708	0.92734	0.994917	16737	0	-0.88981
	PADI3	5	0.12311	0.26485	0.97412	4632	3	-0.46608	0.92708	0.92734	0.994917	16767	0	-0.46608
	FCHSD1	5	0.12856	0.27313	0.97412	4841	3	-0.6645	0.92708	0.92734	0.994917	16765	0	-0.6645
	CSMD1	5	0.12856	0.27313	0.97412	4842	3	-0.53472	0.92708	0.92734	0.994917	16755	0	-0.53472
	PSD4	5	0.14465	0.29706	0.988724	5176	3	-0.66304	0.92708	0.92734	0.994917	16759	0	-0.66304
	CYP2S1	5	0.15041	0.30552	0.988724	5375	3	-0.71278	0.92708	0.92734	0.994917	16761	0	-0.71278
	GDF7	5	0.16623	0.32849	0.991627	5767	3	-0.39962	0.92708	0.92734	0.994917	16739	0	-0.39962
	CDR2L	5	0.17323	0.33854	0.991627	5911	3	-0.43921	0.92708	0.92734	0.994917	16769	0	-0.43921
	ZYG11A	5	0.17694	0.34378	0.991627	5963	2	0.16365	0.92708	0.92734	0.994917	16766	0	0.16365
	PPIL3	5	0.18314	0.35256	0.991627	6083	2	-0.53472	0.92708	0.92734	0.994917	16743	0	-0.53472
	TSPAN18	5	0.18314	0.35256	0.991627	6088	1	0.28427	0.92708	0.92734	0.994917	16746	0	0.28427
	RFX2	5	0.19708	0.37219	0.991627	6465	2	-0.23774	0.92708	0.92734	0.994917	16731	0	-0.23774
	ZNF18	5	0.20612	0.38481	0.991627	6617	2	0.42513	0.92708	0.92734	0.994917	16768	0	0.42513
	MMRN1	5	0.214	0.39567	0.991627	6917	3	-0.39386	0.92708	0.92734	0.994917	16740	0	-0.39386
	FRMD4A	5	0.24399	0.43678	0.991627	7484	3	-0.26674	0.92708	0.92734	0.994917	16753	0	-0.26674
	CNNM3	5	0.24765	0.44173	0.991627	7541	2	-0.88981	0.92708	0.92734	0.994917	16732	0	-0.88981
	TYRP1	5	0.24955	0.44422	0.991627	7684	3	-0.13073	0.92708	0.92734	0.994917	16749	0	-0.13073
	MND1	5	0.30109	0.49096	0.991627	8358	2	0.13666	0.92708	0.92734	0.994917	16742	0	0.13666
	ADO	5	0.32506	0.50965	0.991627	8672	2	0.46099	0.92708	0.92734	0.994917	16729	0	0.46099
	C5orf55	5	0.34866	0.52826	0.991627	9107	2	-0.45676	0.92708	0.92734	0.994917	16762	0	-0.45676
	VTI1B	5	0.45308	0.61227	0.991627	10706	1	-1.2582	0.92708	0.92734	0.994917	16730	0	-1.2582
	LILRB1	5	0.49568	0.64735	0.991627	11179	1	-0.062651	0.92708	0.92734	0.994917	16744	0	-0.062651
	TSEN2	5	0.54455	0.6886	0.991627	11913	2	-1.0857	0.92708	0.92734	0.994917	16764	0	-1.0857
	NPM2	5	0.59917	0.73589	0.997238	12534	1	0.47433	0.92708	0.92734	0.994917	16747	0	0.47433
	GZMM	5	0.59981	0.73646	0.997238	12665	2	-0.062651	0.92708	0.92734	0.994917	16754	0	-0.062651
	HJURP	5	0.70859	0.77945	0.997238	13572	1	-2.1468	0.92708	0.92734	0.994917	16738	0	-2.1468
	PHKA1	5	0.81988	0.83705	0.997238	14742	1	0.26602	0.92708	0.92734	0.994917	16741	0	0.26602
	ANKRD35	4	0.028204	0.079061	0.955756	1565	3	-1.0481	0.92709	0.92739	0.994917	16775	0	-1.0481
	CELF2	4	0.094172	0.20516	0.97412	3892	3	-0.3121	0.92709	0.92739	0.994917	16772	0	-0.3121
	AMN	4	0.097514	0.21105	0.97412	3948	3	-0.57154	0.92709	0.92739	0.994917	16773	0	-0.57154
	TYW1	4	0.26629	0.41319	0.991627	7970	2	-1.3053	0.92709	0.92739	0.994917	16770	0	-1.3053
	TRAPPC11	4	0.68813	0.72323	0.997238	13381	1	-1.1923	0.92709	0.92739	0.994917	16771	0	-1.1923
	SLC26A8	4	0.77557	0.78326	0.997238	14320	1	-1.1438	0.92709	0.92739	0.994917	16774	0	-1.1438
	PDCD2L	5	0.3309	0.51428	0.991627	8839	2	0.16779	0.92906	0.92931	0.995628	16776	0	0.16779
	CTCFL	12	0.024814	0.10914	0.955936	1390	6	-1.2373	0.8478	0.92941	0.995628	15299	2	-1.2373
	FUOM	5	0.14465	0.29706	0.988724	5242	3	-0.39386	0.92929	0.92953	0.995628	16779	0	-0.39386
	METAP2	5	0.20612	0.38481	0.991627	6558	2	0.040879	0.92929	0.92953	0.995628	16778	0	0.040879
	UBL7	5	0.37289	0.54754	0.991627	9549	2	0.28249	0.92929	0.92953	0.995628	16780	0	0.28249
	CTSD	5	0.41203	0.57908	0.991627	9967	2	0.07999	0.92929	0.92953	0.995628	16781	0	0.07999
	GJB3	5	0.84081	0.85083	0.997238	15134	1	-0.43921	0.92929	0.92953	0.995628	16782	0	-0.43921
	MPV17	5	0.89952	0.8999	0.997238	16135	0	-0.17211	0.92929	0.92953	0.995628	16777	0	-0.17211
	MSL3	8	0.90274	0.93698	0.999278	16219	1	0.6902	0.92656	0.92963	0.995628	16728	1	0.6902
	PELP1	4	0.1175	0.24599	0.97412	4528	2	-0.30654	0.92939	0.92964	0.995628	16783	0	-0.30654
	CD7	5	0.10639	0.23976	0.97412	4202	3	-2.7472	0.92966	0.9299	0.995628	16784	0	-2.7472
	NTN4	5	0.54455	0.6886	0.991627	11724	2	-0.39386	0.92966	0.9299	0.995628	16785	0	-0.39386
	AQP12B	5	0.012303	0.043389	0.945222	776	4	-1.4122	0.92979	0.93004	0.995628	16786	0	-1.4122
	PNMAL1	5	0.046649	0.13262	0.964788	2308	4	-0.43921	0.92991	0.93017	0.995628	16787	0	-0.43921
	IDH3B	5	0.055398	0.15368	0.968451	2725	1	-2.1468	0.92991	0.93017	0.995628	16789	0	-2.1468
	RASSF8	5	0.36492	0.54115	0.991627	9325	2	-2.3219	0.92991	0.93017	0.995628	16788	0	-2.3219
	ST6GALNAC6	4	0.097514	0.21105	0.97412	3945	3	-0.72064	0.93004	0.93027	0.995628	16791	0	-0.72064
	MED13	4	0.26629	0.41319	0.991627	8022	2	-1.0376	0.93004	0.93027	0.995628	16790	0	-1.0376
	LPHN1	5	0.035746	0.10569	0.955936	1877	3	-0.9911	0.93022	0.93047	0.995628	16792	0	-0.9911
	RIPPLY2	5	0.0069776	0.028134	0.92591	492	2	0.038111	0.93044	0.93066	0.995628	16796	0	0.038111
	TNFSF14	5	0.012303	0.043389	0.945222	778	4	-1.9548	0.93044	0.93066	0.995628	16800	0	-1.9548
	KRTAP11-1	5	0.073157	0.18806	0.97412	3243	3	-0.78088	0.93044	0.93066	0.995628	16794	0	-0.78088
	AVPI1	5	0.073157	0.18806	0.97412	3309	3	-0.9911	0.93044	0.93066	0.995628	16795	0	-0.9911
	C16orf59	5	0.1257	0.26888	0.97412	4683	3	-0.019309	0.93044	0.93066	0.995628	16798	0	-0.019309
	GGA3	5	0.19708	0.37219	0.991627	6428	2	-1.1745	0.93044	0.93066	0.995628	16797	0	-1.1745
	HSDL1	5	0.25171	0.44705	0.991627	7700	3	-0.076838	0.93044	0.93066	0.995628	16799	0	-0.076838
	SPTB	5	0.54455	0.6886	0.991627	11863	2	0.17344	0.93044	0.93066	0.995628	16793	0	0.17344
	SPIB	9	0.13871	0.34956	0.991627	5105	4	-0.39386	0.91335	0.93118	0.995628	16504	1	-0.39386
	HIC2	5	0.0083247	0.032013	0.92591	561	4	-1.7378	0.93108	0.9313	0.995628	16806	0	-1.7378
	SPR	5	0.016268	0.054498	0.951706	975	4	-0.84708	0.93108	0.9313	0.995628	16808	0	-0.84708
	C9orf62	5	0.070858	0.18439	0.97412	3175	3	-2.7472	0.93108	0.9313	0.995628	16807	0	-2.7472
	GNG3	5	0.093546	0.22	0.97412	3881	3	-0.4465	0.93108	0.9313	0.995628	16803	0	-0.4465
	LRSAM1	5	0.10639	0.23976	0.97412	4289	3	-0.66304	0.93108	0.9313	0.995628	16801	0	-0.66304
	YLPM1	5	0.10639	0.23976	0.97412	4290	3	-0.66508	0.93108	0.9313	0.995628	16809	0	-0.66508
	ZNF48	5	0.19641	0.37124	0.991627	6345	3	-0.16497	0.93108	0.9313	0.995628	16805	0	-0.16497
	CXXC5	5	0.214	0.39567	0.991627	6916	3	-0.39386	0.93108	0.9313	0.995628	16812	0	-0.39386
	GPR17	5	0.214	0.39567	0.991627	6923	3	-0.51828	0.93108	0.9313	0.995628	16813	0	-0.51828
	FOLR2	5	0.23757	0.42808	0.991627	7301	3	-0.66304	0.93108	0.9313	0.995628	16810	0	-0.66304
	EDA	5	0.49913	0.65026	0.991627	11298	2	-0.23774	0.93108	0.9313	0.995628	16804	0	-0.23774
	SOX8	5	0.65689	0.75848	0.997238	13121	1	0.00096371	0.93108	0.9313	0.995628	16802	0	0.00096371
	PAX2	5	0.79452	0.8218	0.997238	14467	1	0.16365	0.93108	0.9313	0.995628	16811	0	0.16365
	ARIH2OS	5	0.013251	0.046066	0.948689	846	2	-1.6783	0.93162	0.93186	0.995628	16815	0	-1.6783
	RIN2	5	0.025227	0.078445	0.955756	1433	3	-0.53472	0.93162	0.93186	0.995628	16816	0	-0.53472
	FAM110C	5	0.1021	0.23324	0.97412	3989	3	-0.80369	0.93162	0.93186	0.995628	16819	0	-0.80369
	IL17REL	5	0.15041	0.30552	0.988724	5395	3	-0.88981	0.93162	0.93186	0.995628	16818	0	-0.88981
	TBC1D10A	5	0.26006	0.45827	0.991627	7883	2	0.35845	0.93162	0.93186	0.995628	16817	0	0.35845
	C2orf53	5	0.1021	0.23324	0.97412	4021	3	-0.78088	0.93182	0.93206	0.995628	16821	0	-0.78088
	TLX2	5	0.214	0.39567	0.991627	6737	3	-0.39386	0.93182	0.93206	0.995628	16820	0	-0.39386
	NXPH4	5	0.91089	0.91125	0.997238	16420	0	0.46099	0.93182	0.93206	0.995628	16822	0	0.46099
	UNC45A	5	0.0072183	0.028797	0.92591	518	3	-1.9475	0.9326	0.93283	0.995628	16834	0	-1.9475
	MRC2	5	0.031685	0.095316	0.955936	1724	4	-0.85932	0.9326	0.93283	0.995628	16823	0	-0.85932
	AP2A1	5	0.052398	0.14639	0.968451	2579	3	-0.93013	0.9326	0.93283	0.995628	16826	0	-0.93013
	GID8	5	0.080041	0.19893	0.97412	3462	2	-1.3373	0.9326	0.93283	0.995628	16835	0	-1.3373
	ZDHHC12	5	0.10639	0.23976	0.97412	4274	3	-1.4122	0.9326	0.93283	0.995628	16833	0	-1.4122
	FTO	5	0.12856	0.27313	0.97412	4883	3	-0.39386	0.9326	0.93283	0.995628	16829	0	-0.39386
	ULK4	5	0.18695	0.35798	0.991627	6229	3	-0.35555	0.9326	0.93283	0.995628	16831	0	-0.35555
	KCNK6	5	0.19419	0.36813	0.991627	6322	3	-0.27806	0.9326	0.93283	0.995628	16824	0	-0.27806
	RING1	5	0.20612	0.38481	0.991627	6628	2	0.36642	0.9326	0.93283	0.995628	16832	0	0.36642
	PMEL	5	0.214	0.39567	0.991627	6862	3	-0.66304	0.9326	0.93283	0.995628	16828	0	-0.66304
	CGNL1	5	0.24386	0.43659	0.991627	7406	1	0.16365	0.9326	0.93283	0.995628	16827	0	0.16365
	TMEM72	5	0.40703	0.57505	0.991627	9939	2	-0.51173	0.9326	0.93283	0.995628	16825	0	-0.51173
	PALM3	5	0.65689	0.75848	0.997238	13151	1	0.54465	0.9326	0.93283	0.995628	16830	0	0.54465
	PCBP4	4	0.001101	0.0039541	0.92591	77	3	-1.7773	0.93307	0.93326	0.995628	16840	0	-1.7773
	POLR3A	4	0.0024456	0.0086635	0.92591	166	3	-2.6457	0.93307	0.93326	0.995628	16850	0	-2.6457
	ZNF599	4	0.024005	0.070467	0.955756	1343	2	-1.7271	0.93307	0.93326	0.995628	16842	0	-1.7271
	ANO10	4	0.03491	0.092737	0.955936	1817	3	-1.1322	0.93307	0.93326	0.995628	16845	0	-1.1322
	ST18	4	0.07651	0.17284	0.968451	3352	3	-0.43064	0.93307	0.93326	0.995628	16846	0	-0.43064
	SMURF2	4	0.10475	0.22364	0.97412	4182	2	-1.6163	0.93307	0.93326	0.995628	16836	0	-1.6163
	SERINC4	4	0.10475	0.22364	0.97412	4189	2	-1.4454	0.93307	0.93326	0.995628	16838	0	-1.4454
	PER3	4	0.11359	0.23928	0.97412	4374	3	-0.46429	0.93307	0.93326	0.995628	16837	0	-0.46429
	PYY	4	0.11359	0.23928	0.97412	4416	3	-0.74133	0.93307	0.93326	0.995628	16841	0	-0.74133
	ELL3	4	0.12796	0.26392	0.97412	4804	3	-0.18909	0.93307	0.93326	0.995628	16843	0	-0.18909
	CLEC4D	4	0.14941	0.29574	0.988724	5291	2	-0.98353	0.93307	0.93326	0.995628	16844	0	-0.98353
	RCL1	4	0.33113	0.47799	0.991627	8909	2	-0.29869	0.93307	0.93326	0.995628	16852	0	-0.29869
	PTGR2	4	0.38292	0.52976	0.991627	9642	1	-0.83766	0.93307	0.93326	0.995628	16849	0	-0.83766
	ZNF260	4	0.57504	0.66179	0.991627	12289	1	-1.4187	0.93307	0.93326	0.995628	16851	0	-1.4187
	PRMT1	4	0.57504	0.66179	0.991627	12321	1	-0.56378	0.93307	0.93326	0.995628	16848	0	-0.56378
	ORC3	4	0.72678	0.74805	0.997238	13776	1	-0.16005	0.93307	0.93326	0.995628	16847	0	-0.16005
	ASB17	4	0.90177	0.90193	0.997238	16172	0	-0.78977	0.93307	0.93326	0.995628	16839	0	-0.78977
	NFATC3	5	0.06197	0.16901	0.968451	2873	3	-0.79726	0.93331	0.93351	0.995628	16853	0	-0.79726
	ZBTB7A	5	0.14272	0.29425	0.988724	5134	3	-1.0839	0.93341	0.93363	0.995628	16854	0	-1.0839
	ANKS6	5	0.0029386	0.012615	0.92591	196	3	-0.1453	0.93344	0.93365	0.995628	16855	0	-0.1453
	MCMBP	5	0.14465	0.29706	0.988724	5206	2	-0.39386	0.93345	0.93366	0.995628	16856	0	-0.39386
	RPS27L	3	0.26296	0.39145	0.991627	7912	2	-0.39386	0.93442	0.93457	0.995628	16857	0	-0.39386
	FAM19A5	5	0.00058685	0.0026558	0.884763	48	3	-1.795	0.93465	0.93488	0.995628	16858	0	-1.795
	CNFN	5	0.0012556	0.0055886	0.92591	91	4	-2.2683	0.93465	0.93488	0.995628	16864	0	-2.2683
	SLC35F1	5	0.0083247	0.032013	0.92591	575	4	-2.7472	0.93465	0.93488	0.995628	16865	0	-2.7472
	TMEM220	5	0.024846	0.077461	0.955756	1401	3	-3.1699	0.93465	0.93488	0.995628	16873	0	-3.1699
	FAM168A	5	0.027243	0.083871	0.955756	1523	4	-0.97596	0.93465	0.93488	0.995628	16863	0	-0.97596
	CAMLG	5	0.030352	0.091864	0.955936	1630	2	0.42513	0.93465	0.93488	0.995628	16862	0	0.42513
	CCR3	5	0.031548	0.094961	0.955936	1716	3	-2.4572	0.93465	0.93488	0.995628	16868	0	-2.4572
	KDM5C	5	0.046649	0.13262	0.964788	2253	4	-2.6189	0.93465	0.93488	0.995628	16870	0	-2.6189
	GRID2IP	5	0.059291	0.16275	0.968451	2802	4	-0.75895	0.93465	0.93488	0.995628	16867	0	-0.75895
	THSD7A	5	0.214	0.39567	0.991627	6847	3	-1.1843	0.93465	0.93488	0.995628	16860	0	-1.1843
	UBL4B	5	0.26006	0.45827	0.991627	7801	1	-0.018622	0.93465	0.93488	0.995628	16871	0	-0.018622
	ONECUT1	5	0.45308	0.61227	0.991627	10767	1	0.038111	0.93465	0.93488	0.995628	16869	0	0.038111
	ZNF219	5	0.45308	0.61227	0.991627	10771	2	0.38192	0.93465	0.93488	0.995628	16859	0	0.38192
	SIX5	5	0.47665	0.63156	0.991627	10957	2	0.36798	0.93465	0.93488	0.995628	16874	0	0.36798
	NEURL4	5	0.54455	0.6886	0.991627	11750	2	0.16365	0.93465	0.93488	0.995628	16861	0	0.16365
	GIMAP7	5	0.54656	0.69028	0.991627	12026	1	-0.17211	0.93465	0.93488	0.995628	16866	0	-0.17211
	MYO15A	5	0.62675	0.74743	0.997238	12806	1	-0.84708	0.93465	0.93488	0.995628	16872	0	-0.84708
	STH	5	0.79115	0.81993	0.997238	14446	1	-0.23774	0.93465	0.93488	0.995628	16875	0	-0.23774
	ERN2	5	0.013251	0.046066	0.948689	838	2	0.07999	0.93582	0.93603	0.995628	16879	0	0.07999
	SRRD	5	0.39905	0.56859	0.991627	9772	2	-0.062651	0.93583	0.93604	0.995628	16880	0	-0.062651
	PKP3	5	0.046649	0.13262	0.964788	2282	4	-1.4122	0.93588	0.9361	0.995628	16881	0	-1.4122
	PCP4L1	2	0.063859	0.11215	0.955936	3041	2	-1.9609	0.93614	0.93614	0.995628	16886	0	-1.9609
	PKIA	2	0.063859	0.11215	0.955936	3042	2	-0.87439	0.93614	0.93614	0.995628	16885	0	-0.87439
	MRPL1	2	0.063859	0.11215	0.955936	3043	2	-2.1493	0.93614	0.93614	0.995628	16887	0	-2.1493
	SPANXN1	2	0.063859	0.11215	0.955936	3044	2	-2.1493	0.93614	0.93614	0.995628	16888	0	-2.1493
	C20orf141	5	0.42404	0.58867	0.991627	10209	2	-0.062651	0.93596	0.9362	0.995628	16882	0	-0.062651
	SLC29A4	5	0.0033796	0.014381	0.92591	237	3	-1.2582	0.93614	0.93636	0.995628	16884	0	-1.2582
	PARP2	4	0.015949	0.051891	0.951706	950	3	-0.6578	0.93621	0.93636	0.995628	16890	0	-0.6578
	WDR62	5	0.043661	0.1254	0.964788	2179	3	-0.66304	0.93614	0.93636	0.995628	16883	0	-0.66304
	LAMP3	4	0.052315	0.12702	0.964788	2531	3	-0.72196	0.93621	0.93636	0.995628	16889	0	-0.72196
	ADAMTS10	4	0.46885	0.61487	0.991627	10864	1	-0.030866	0.93621	0.93636	0.995628	16891	0	-0.030866
	C6orf223	6	0.23783	0.43753	0.991627	7310	3	-0.18939	0.93646	0.93641	0.995628	16897	0	-0.18939
	CD33	8	0.037483	0.13206	0.964788	1927	4	-1.0453	0.93548	0.93669	0.995628	16878	1	-1.0453
	MYOM3	5	0.060428	0.16536	0.968451	2836	3	-0.9911	0.93645	0.93669	0.995628	16893	0	-0.9911
	PLXNA2	5	0.090221	0.21488	0.97412	3745	2	-0.39386	0.93645	0.93669	0.995628	16892	0	-0.39386
	MAP4K2	5	0.24765	0.44173	0.991627	7609	2	-0.23774	0.93645	0.93669	0.995628	16894	0	-0.23774
	GIMAP1	5	0.39905	0.56859	0.991627	9740	2	-0.59324	0.93645	0.93669	0.995628	16895	0	-0.59324
	TTC9B	5	0.50741	0.65726	0.991627	11340	2	-0.17211	0.93645	0.93669	0.995628	16896	0	-0.17211
	SNX10	8	0.53857	0.74817	0.997238	11639	3	-0.80891	0.93548	0.93669	0.995628	16877	1	-0.80891
	TMX4	4	0.026789	0.076176	0.955756	1478	3	-1.1301	0.93817	0.93832	0.995628	16899	0	-1.1301
	GDF1	4	0.07651	0.17284	0.968451	3355	3	-1.0733	0.93817	0.93832	0.995628	16907	0	-1.0733
	OASL	4	0.089529	0.19683	0.97412	3705	3	-0.48697	0.93817	0.93832	0.995628	16906	0	-0.48697
	KIAA0226L	4	0.10475	0.22364	0.97412	4173	2	-1.0857	0.93817	0.93832	0.995628	16909	0	-1.0857
	PRKAA2	4	0.11359	0.23928	0.97412	4390	3	-1.436	0.93817	0.93832	0.995628	16903	0	-1.436
	SLC16A10	4	0.11359	0.23928	0.97412	4405	3	-0.45607	0.93817	0.93832	0.995628	16908	0	-0.45607
	SUMF1	4	0.12645	0.26136	0.97412	4785	3	-1.3482	0.93817	0.93832	0.995628	16900	0	-1.3482
	KRT82	4	0.16955	0.31615	0.988724	5840	2	-0.90432	0.93817	0.93832	0.995628	16905	0	-0.90432
	MAP2K3	4	0.1921	0.33882	0.991627	6287	2	-0.36402	0.93817	0.93832	0.995628	16910	0	-0.36402
	BHMT	4	0.24729	0.39408	0.991627	7509	2	-0.26328	0.93817	0.93832	0.995628	16902	0	-0.26328
	ZBTB24	4	0.33113	0.47799	0.991627	8920	2	-0.20437	0.93817	0.93832	0.995628	16901	0	-0.20437
	MX2	4	0.34105	0.48792	0.991627	9035	2	-0.087558	0.93817	0.93832	0.995628	16904	0	-0.087558
	CCR8	4	0.37922	0.52608	0.991627	9586	2	-0.43692	0.93817	0.93832	0.995628	16898	0	-0.43692
	GNAS	15	0.04398	0.18143	0.97412	2194	7	-1.2582	0.8308	0.93934	0.995628	15061	3	-1.2582
	USP4	5	0.00015356	0.00070804	0.852413	11	4	-2.4213	0.93944	0.93962	0.995628	16916	0	-2.4213
	NELL1	5	0.0007594	0.0034087	0.92591	60	4	-1.4835	0.93944	0.93962	0.995628	16931	0	-1.4835
	LCE3A	5	0.0026195	0.01131	0.92591	184	3	-1.3373	0.93944	0.93962	0.995628	16920	0	-1.3373
	DCK	5	0.0058206	0.024086	0.92591	416	4	-2.974	0.93944	0.93962	0.995628	16937	0	-2.974
	C12orf39	5	0.011421	0.040874	0.945222	718	3	-2.051	0.93944	0.93962	0.995628	16943	0	-2.051
	KRT80	5	0.0137	0.047311	0.948689	860	4	-0.85932	0.93944	0.93962	0.995628	16923	0	-0.85932
	DUSP28	5	0.014897	0.050631	0.951706	935	3	-1.119	0.93944	0.93962	0.995628	16960	0	-1.119
	HCFC1	5	0.018578	0.060811	0.955756	1116	3	-1.795	0.93944	0.93962	0.995628	16952	0	-1.795
	IGHMBP2	5	0.021046	0.067428	0.955756	1206	4	-1.0839	0.93944	0.93962	0.995628	16951	0	-1.0839
	PEMT	5	0.033732	0.10057	0.955936	1745	4	-0.66508	0.93944	0.93962	0.995628	16975	0	-0.66508
	ADM	5	0.033732	0.10057	0.955936	1757	4	-0.43921	0.93944	0.93962	0.995628	16934	0	-0.43921
	TLE4	5	0.035432	0.10489	0.955936	1845	4	-1.232	0.93944	0.93962	0.995628	16982	0	-1.232
	KLHL33	5	0.035432	0.10489	0.955936	1846	4	-0.6645	0.93944	0.93962	0.995628	16958	0	-0.6645
	SLC16A7	5	0.035746	0.10569	0.955936	1914	3	-0.9911	0.93944	0.93962	0.995628	16963	0	-0.9911
	DLGAP5	5	0.043661	0.1254	0.964788	2159	3	-0.9911	0.93944	0.93962	0.995628	16974	0	-0.9911
	PPIG	5	0.046649	0.13262	0.964788	2313	4	-2.478	0.93944	0.93962	0.995628	16939	0	-2.478
	C3orf27	5	0.052398	0.14639	0.968451	2606	3	-0.88981	0.93944	0.93962	0.995628	16971	0	-0.88981
	HIATL1	5	0.079609	0.19824	0.97412	3401	2	-0.062651	0.93944	0.93962	0.995628	16973	0	-0.062651
	H1FOO	5	0.083796	0.20474	0.97412	3596	3	-0.73241	0.93944	0.93962	0.995628	16961	0	-0.73241
	SYP	5	0.087514	0.21061	0.97412	3663	3	-0.43921	0.93944	0.93962	0.995628	16922	0	-0.43921
	APOA1	5	0.10639	0.23976	0.97412	4205	3	-2.7472	0.93944	0.93962	0.995628	16926	0	-2.7472
	C13orf35	5	0.10639	0.23976	0.97412	4242	3	-1.3373	0.93944	0.93962	0.995628	16944	0	-1.3373
	TRIM25	5	0.10639	0.23976	0.97412	4258	3	-0.66304	0.93944	0.93962	0.995628	16949	0	-0.66304
	FUNDC1	5	0.10639	0.23976	0.97412	4265	3	-0.6645	0.93944	0.93962	0.995628	16979	0	-0.6645
	RNASEL	5	0.1257	0.26888	0.97412	4721	3	-0.16497	0.93944	0.93962	0.995628	16950	0	-0.16497
	BCL9	5	0.12856	0.27313	0.97412	4876	3	-2.6189	0.93944	0.93962	0.995628	16938	0	-2.6189
	ENAM	5	0.13006	0.27534	0.97412	4922	3	-0.51828	0.93944	0.93962	0.995628	16935	0	-0.51828
	GALT	5	0.13566	0.28367	0.988724	5060	2	-0.23774	0.93944	0.93962	0.995628	16933	0	-0.23774
	HMGCL	5	0.14465	0.29706	0.988724	5193	3	-0.78088	0.93944	0.93962	0.995628	16930	0	-0.78088
	SLC5A2	5	0.14465	0.29706	0.988724	5195	2	0.26602	0.93944	0.93962	0.995628	16936	0	0.26602
	IWS1	5	0.15802	0.31673	0.988724	5527	2	0.13666	0.93944	0.93962	0.995628	16919	0	0.13666
	VAMP2	5	0.15802	0.31673	0.988724	5554	3	-0.39386	0.93944	0.93962	0.995628	16912	0	-0.39386
	RTCB	5	0.15802	0.31673	0.988724	5599	2	-1.1843	0.93944	0.93962	0.995628	16918	0	-1.1843
	PCDHB16	5	0.18695	0.35798	0.991627	6211	3	-0.35555	0.93944	0.93962	0.995628	16932	0	-0.35555
	PI4KB	5	0.19139	0.36422	0.991627	6286	3	-0.23476	0.93944	0.93962	0.995628	16945	0	-0.23476
	AXIN2	5	0.19419	0.36813	0.991627	6318	3	-0.23476	0.93944	0.93962	0.995628	16956	0	-0.23476
	USP37	5	0.19708	0.37219	0.991627	6362	2	-0.9911	0.93944	0.93962	0.995628	16976	0	-0.9911
	AKAP12	5	0.214	0.39567	0.991627	6735	3	-2.478	0.93944	0.93962	0.995628	16965	0	-2.478
	FBXW2	5	0.214	0.39567	0.991627	6829	3	-0.20709	0.93944	0.93962	0.995628	16954	0	-0.20709
	AHSA1	5	0.214	0.39567	0.991627	6866	3	-2.478	0.93944	0.93962	0.995628	16942	0	-2.478
	PRR9	5	0.214	0.39567	0.991627	6901	3	-0.75895	0.93944	0.93962	0.995628	16947	0	-0.75895
	P2RY2	5	0.214	0.39567	0.991627	6942	3	-0.66304	0.93944	0.93962	0.995628	16929	0	-0.66304
	KIF2C	5	0.23127	0.41932	0.991627	7214	1	-1.6783	0.93944	0.93962	0.995628	16969	0	-1.6783
	JADE3	5	0.24399	0.43678	0.991627	7485	3	-0.59324	0.93944	0.93962	0.995628	16928	0	-0.59324
	PALB2	5	0.25429	0.45046	0.991627	7721	3	-0.39386	0.93944	0.93962	0.995628	16941	0	-0.39386
	MTHFSD	5	0.30109	0.49096	0.991627	8350	2	0.34709	0.93944	0.93962	0.995628	16921	0	0.34709
	PTPRM	5	0.30109	0.49096	0.991627	8464	2	-0.17211	0.93944	0.93962	0.995628	16978	0	-0.17211
	DCST1	5	0.34585	0.52607	0.991627	9075	2	-0.062651	0.93944	0.93962	0.995628	16957	0	-0.062651
	BCAP31	5	0.38771	0.5594	0.991627	9686	1	0.017029	0.93944	0.93962	0.995628	16948	0	0.017029
	B4GALT6	5	0.4063	0.57446	0.991627	9891	2	-1.7162	0.93944	0.93962	0.995628	16924	0	-1.7162
	ADAM9	5	0.45161	0.61105	0.991627	10516	2	0.00091875	0.93944	0.93962	0.995628	16970	0	0.00091875
	COL24A1	5	0.45161	0.61105	0.991627	10546	2	-0.53472	0.93944	0.93962	0.995628	16914	0	-0.53472
	TMEM150C	5	0.45161	0.61105	0.991627	10635	2	-0.062651	0.93944	0.93962	0.995628	16917	0	-0.062651
	DPP7	5	0.45308	0.61227	0.991627	10772	1	0.07999	0.93944	0.93962	0.995628	16955	0	0.07999
	BEND2	5	0.49568	0.64735	0.991627	11105	2	-0.074043	0.93944	0.93962	0.995628	16964	0	-0.074043
	CDK5RAP1	5	0.49568	0.64735	0.991627	11186	2	-1.1745	0.93944	0.93962	0.995628	16927	0	-1.1745
	DSC1	5	0.50741	0.65726	0.991627	11363	2	-0.35555	0.93944	0.93962	0.995628	16925	0	-0.35555
	NPEPPS	5	0.54455	0.6886	0.991627	11671	2	-0.34012	0.93944	0.93962	0.995628	16959	0	-0.34012
	INTS3	5	0.54455	0.6886	0.991627	11753	2	-1.9475	0.93944	0.93962	0.995628	16972	0	-1.9475
	HIST1H4F	5	0.54455	0.6886	0.991627	11890	2	-0.39386	0.93944	0.93962	0.995628	16981	0	-0.39386
	MSI1	5	0.54455	0.6886	0.991627	11895	2	-0.23774	0.93944	0.93962	0.995628	16980	0	-0.23774
	ADORA1	5	0.54455	0.6886	0.991627	11914	2	-2.3219	0.93944	0.93962	0.995628	16967	0	-2.3219
	MTHFD1	5	0.54656	0.69028	0.991627	12058	1	-1.9475	0.93944	0.93962	0.995628	16968	0	-1.9475
	DDN	5	0.58904	0.72697	0.997238	12458	2	-0.78088	0.93944	0.93962	0.995628	16977	0	-0.78088
	PGBD2	5	0.59463	0.73189	0.997238	12492	2	0.07999	0.93944	0.93962	0.995628	16911	0	0.07999
	KBTBD2	5	0.65689	0.75848	0.997238	13169	1	-2.3219	0.93944	0.93962	0.995628	16953	0	-2.3219
	NOC2L	5	0.74225	0.79457	0.997238	13884	1	-0.6645	0.93944	0.93962	0.995628	16962	0	-0.6645
	PSKH1	5	0.81988	0.83705	0.997238	14773	1	-0.062651	0.93944	0.93962	0.995628	16966	0	-0.062651
	BPI	5	0.89952	0.8999	0.997238	16133	0	0.36798	0.93944	0.93962	0.995628	16913	0	0.36798
	MRPL14	5	0.91089	0.91125	0.997238	16284	0	0.28249	0.93944	0.93962	0.995628	16915	0	0.28249
	GDAP2	5	0.93391	0.93411	0.997491	16706	0	0.36798	0.93944	0.93962	0.995628	16940	0	0.36798
	DUSP16	5	0.93391	0.93411	0.997491	16766	0	0.038111	0.93944	0.93962	0.995628	16946	0	0.038111
	ARPC4	7	0.68636	0.81588	0.997238	13350	2	-0.43921	0.9402	0.9402	0.996187	16983	0	-0.43921
	EXT2	4	0.089529	0.19683	0.97412	3704	3	-1.5291	0.94091	0.94107	0.996255	16986	0	-1.5291
	CACNA1E	4	0.11359	0.23928	0.97412	4383	3	-1.4721	0.94091	0.94107	0.996255	16984	0	-1.4721
	ZNF33B	4	0.26629	0.41319	0.991627	7957	2	-2.5346	0.94091	0.94107	0.996255	16985	0	-2.5346
	KRTAP10-9	2	0.058273	0.10294	0.955936	2788	2	-1.0905	0.94173	0.94166	0.996255	16989	0	-1.0905
	MT3	2	0.058273	0.10294	0.955936	2789	2	-0.90938	0.94173	0.94166	0.996255	16990	0	-0.90938
	CD52	1	0.05846	0.058367	0.955756	2790	1	-3.7004	0.94154	0.94194	0.996255	16987	0	-3.7004
	CYP3A7	4	0.29401	0.44084	0.991627	8334	2	-0.23543	0.94178	0.94195	0.996255	16991	0	-0.23543
	PRPF40B	4	0.040398	0.10371	0.955936	2089	3	-1.7987	0.94231	0.9425	0.996255	16995	0	-1.7987
	FSD2	4	0.064211	0.14974	0.968451	3058	3	-1.2993	0.94231	0.9425	0.996255	16993	0	-1.2993
	HEATR3	4	0.064211	0.14974	0.968451	3065	2	-1.5224	0.94231	0.9425	0.996255	16996	0	-1.5224
	UNC119B	4	0.1175	0.24599	0.97412	4527	2	-0.50931	0.94231	0.9425	0.996255	16994	0	-0.50931
	CYHR1	4	0.33113	0.47799	0.991627	8866	2	-0.85463	0.94231	0.9425	0.996255	16992	0	-0.85463
	IL27	5	0.0069776	0.028134	0.92591	481	3	-0.66304	0.94249	0.94265	0.996255	17000	0	-0.66304
	ZNF324B	5	0.012303	0.043389	0.945222	788	4	-1.3313	0.94249	0.94265	0.996255	17003	0	-1.3313
	STX11	5	0.024846	0.077461	0.955756	1404	3	-1.0857	0.94249	0.94265	0.996255	17001	0	-1.0857
	RNFT2	5	0.027243	0.083871	0.955756	1521	4	-0.88981	0.94249	0.94265	0.996255	16998	0	-0.88981
	CHST14	5	0.030352	0.091864	0.955936	1645	3	-0.13073	0.94249	0.94265	0.996255	17004	0	-0.13073
	OXTR	5	0.031548	0.094961	0.955936	1711	2	0.34199	0.94249	0.94265	0.996255	17005	0	0.34199
	LEPREL2	5	0.055398	0.15368	0.968451	2702	3	-2.2683	0.94249	0.94265	0.996255	17002	0	-2.2683
	TCF7L2	5	0.1201	0.26046	0.97412	4574	3	-0.59324	0.94249	0.94265	0.996255	16997	0	-0.59324
	IKZF3	5	0.30775	0.49608	0.991627	8598	2	-1.9475	0.94249	0.94265	0.996255	16999	0	-1.9475
	MSGN1	5	0.50741	0.65726	0.991627	11354	2	0.00091875	0.94249	0.94265	0.996255	17006	0	0.00091875
	SLITRK3	5	0.073157	0.18806	0.97412	3258	3	-0.88981	0.94288	0.94304	0.996255	17007	0	-0.88981
	C16orf74	4	0.29811	0.44501	0.991627	8340	2	-0.24754	0.94344	0.94365	0.996255	17009	0	-0.24754
	XAGE3	3	0.0073517	0.020002	0.92591	524	2	-2.478	0.94363	0.94382	0.996255	17023	0	-2.478
	PHTF1	3	0.0098531	0.026432	0.92591	660	2	-1.6162	0.94363	0.94382	0.996255	17011	0	-1.6162
	YWHAE	3	0.016288	0.042488	0.945222	1006	2	-3.5677	0.94363	0.94382	0.996255	17012	0	-3.5677
	ENAH	3	0.027475	0.06945	0.955756	1550	2	-2.0971	0.94363	0.94382	0.996255	17022	0	-2.0971
	PDE6D	3	0.050992	0.12072	0.964788	2499	2	-2.3219	0.94363	0.94382	0.996255	17010	0	-2.3219
	UHRF2	3	0.067245	0.14258	0.968451	3113	2	-1.2582	0.94363	0.94382	0.996255	17024	0	-1.2582
	ZNF804A	3	0.074437	0.15214	0.968451	3326	2	-2.3219	0.94363	0.94382	0.996255	17014	0	-2.3219
	ZNF92	3	0.074437	0.15214	0.968451	3327	2	-3.0753	0.94363	0.94382	0.996255	17018	0	-3.0753
	FBXO25	3	0.074437	0.15214	0.968451	3330	2	-1.2582	0.94363	0.94382	0.996255	17020	0	-1.2582
	KRTAP19-3	3	0.12241	0.21487	0.97412	4615	2	-0.73799	0.94363	0.94382	0.996255	17019	0	-0.73799
	CDCA3	3	0.12241	0.21487	0.97412	4621	2	-2.8651	0.94363	0.94382	0.996255	17021	0	-2.8651
	HIST1H2AG	3	0.14599	0.24527	0.97412	5273	2	-2.3219	0.94363	0.94382	0.996255	17025	0	-2.3219
	PARP11	3	0.1593	0.26223	0.97412	5643	2	-2.3219	0.94363	0.94382	0.996255	17013	0	-2.3219
	BBS5	3	0.20382	0.31866	0.990435	6510	2	-0.59324	0.94363	0.94382	0.996255	17015	0	-0.59324
	MROH9	3	0.20382	0.31866	0.990435	6522	2	-2.3219	0.94363	0.94382	0.996255	17026	0	-2.3219
	LPCAT2	3	0.28386	0.41683	0.991627	8181	2	-0.43921	0.94363	0.94382	0.996255	17016	0	-0.43921
	MED6	3	0.47367	0.53687	0.991627	10914	1	-0.88981	0.94363	0.94382	0.996255	17017	0	-0.88981
	IL4I1	5	0.0012443	0.0055303	0.92591	87	4	-2.0971	0.94367	0.94385	0.996255	17041	0	-2.0971
	NCF1	5	0.0069776	0.028134	0.92591	494	3	-0.71278	0.94367	0.94385	0.996255	17027	0	-0.71278
	TATDN2	5	0.010194	0.037355	0.945169	681	2	-1.4122	0.94367	0.94385	0.996255	17038	0	-1.4122
	ACD	5	0.013251	0.046066	0.948689	839	3	-0.53472	0.94367	0.94385	0.996255	17030	0	-0.53472
	AGBL5	5	0.038264	0.11206	0.955936	1988	4	-1.6023	0.94367	0.94385	0.996255	17032	0	-1.6023
	SLC30A10	5	0.044629	0.12777	0.964788	2217	3	-0.85932	0.94367	0.94385	0.996255	17028	0	-0.85932
	ZBTB10	5	0.046649	0.13262	0.964788	2288	4	-2.0971	0.94367	0.94385	0.996255	17036	0	-2.0971
	KRTAP15-1	5	0.049009	0.13831	0.964788	2410	3	-0.45676	0.94367	0.94385	0.996255	17037	0	-0.45676
	HELZ	5	0.083796	0.20474	0.97412	3606	3	-0.73241	0.94367	0.94385	0.996255	17029	0	-0.73241
	LRP4	5	0.090774	0.21577	0.97412	3816	3	-1.1843	0.94367	0.94385	0.996255	17042	0	-1.1843
	CCSAP	5	0.1021	0.23324	0.97412	4049	3	-0.28783	0.94367	0.94385	0.996255	17044	0	-0.28783
	ZNF214	5	0.10639	0.23976	0.97412	4224	3	-2.3219	0.94367	0.94385	0.996255	17043	0	-2.3219
	CCDC150	5	0.1257	0.26888	0.97412	4672	3	-1.1745	0.94367	0.94385	0.996255	17033	0	-1.1745
	INPP5A	5	0.14465	0.29706	0.988724	5228	2	-0.43921	0.94367	0.94385	0.996255	17035	0	-0.43921
	SPATA8	5	0.214	0.39567	0.991627	6815	3	-0.39962	0.94367	0.94385	0.996255	17034	0	-0.39962
	NOTCH3	5	0.37289	0.54754	0.991627	9489	2	0.041894	0.94367	0.94385	0.996255	17045	0	0.041894
	ENGASE	5	0.54455	0.6886	0.991627	11919	2	-0.062651	0.94367	0.94385	0.996255	17039	0	-0.062651
	CGRRF1	5	0.70859	0.77945	0.997238	13560	1	-0.17211	0.94367	0.94385	0.996255	17040	0	-0.17211
	SIDT1	5	0.89573	0.89623	0.997238	16078	1	0.35359	0.94367	0.94385	0.996255	17031	0	0.35359
	DYNC1I1	4	0.0147	0.048	0.948689	931	2	-1.6783	0.9439	0.94412	0.996255	17047	0	-1.6783
	TMEM158	4	0.12796	0.26392	0.97412	4800	3	-0.3149	0.9439	0.94412	0.996255	17046	0	-0.3149
	CYB5RL	4	0.13194	0.27066	0.97412	4966	3	-0.29926	0.9439	0.94412	0.996255	17048	0	-0.29926
	MUTYH	5	0.007406	0.029323	0.92591	528	4	-1.1271	0.94434	0.9445	0.996255	17050	0	-1.1271
	METRN	5	0.15041	0.30552	0.988724	5367	3	-2.1468	0.94434	0.9445	0.996255	17049	0	-2.1468
	SPNS3	4	0.44702	0.59415	0.991627	10369	2	-0.61672	0.94444	0.94462	0.996255	17051	0	-0.61672
	COL26A1	5	0.0038478	0.016235	0.92591	269	3	-2.1853	0.94462	0.9448	0.996255	17056	0	-2.1853
	FBXO46	5	0.011421	0.040874	0.945222	739	3	-1.8499	0.94462	0.9448	0.996255	17054	0	-1.8499
	KLHL4	5	0.017133	0.05687	0.951706	1030	3	-1.1104	0.94462	0.9448	0.996255	17055	0	-1.1104
	SGPP1	5	0.090774	0.21577	0.97412	3813	3	-0.6645	0.94462	0.9448	0.996255	17052	0	-0.6645
	EHMT2	5	0.54656	0.69028	0.991627	11964	2	-0.07757	0.94462	0.9448	0.996255	17053	0	-0.07757
	TBC1D3F	1	0.054994	0.054906	0.951706	2667	1	-1.6023	0.94501	0.94537	0.996255	17057	0	-1.6023
	FLRT1	4	0.10425	0.22275	0.97412	4147	2	-0.22792	0.94569	0.94585	0.996255	17059	0	-0.22792
	GALE	4	0.10475	0.22364	0.97412	4190	2	-0.66174	0.94569	0.94585	0.996255	17061	0	-0.66174
	PSG5	4	0.13285	0.27222	0.97412	5016	3	-0.96284	0.94569	0.94585	0.996255	17060	0	-0.96284
	CFL1	4	0.16955	0.31615	0.988724	5847	2	-1.0322	0.94569	0.94585	0.996255	17058	0	-1.0322
	CUTA	5	0.0014233	0.0062738	0.92591	101	3	-0.33178	0.94635	0.94653	0.996255	17066	0	-0.33178
	GATAD2B	5	0.0021936	0.0095287	0.92591	157	4	-1.5514	0.94635	0.94653	0.996255	17093	0	-1.5514
	TSPYL1	5	0.0033773	0.014373	0.92591	228	4	-0.9911	0.94635	0.94653	0.996255	17064	0	-0.9911
	MYO9A	5	0.0054789	0.022729	0.92591	379	2	-0.074043	0.94635	0.94653	0.996255	17091	0	-0.074043
	TOR4A	5	0.012303	0.043389	0.945222	782	4	-1.2582	0.94635	0.94653	0.996255	17062	0	-1.2582
	SLC16A1	5	0.016268	0.054498	0.951706	961	4	-1.232	0.94635	0.94653	0.996255	17086	0	-1.232
	NAGA	5	0.017133	0.05687	0.951706	1038	4	-1.232	0.94635	0.94653	0.996255	17075	0	-1.232
	CCDC159	5	0.018578	0.060811	0.955756	1106	4	-0.93013	0.94635	0.94653	0.996255	17070	0	-0.93013
	PTGES2	5	0.021912	0.069777	0.955756	1236	4	-1.1745	0.94635	0.94653	0.996255	17076	0	-1.1745
	NLRX1	5	0.024846	0.077461	0.955756	1414	3	-1.0857	0.94635	0.94653	0.996255	17077	0	-1.0857
	UBE2D4	5	0.035746	0.10569	0.955936	1902	3	-1.4835	0.94635	0.94653	0.996255	17071	0	-1.4835
	DUSP5	5	0.046649	0.13262	0.964788	2340	4	-1.0839	0.94635	0.94653	0.996255	17092	0	-1.0839
	FOXN3	5	0.061071	0.16689	0.968451	2854	4	-0.26674	0.94635	0.94653	0.996255	17079	0	-0.26674
	C9orf171	5	0.06197	0.16901	0.968451	2861	3	-0.79726	0.94635	0.94653	0.996255	17098	0	-0.79726
	SP8	5	0.080041	0.19893	0.97412	3508	2	0.28427	0.94635	0.94653	0.996255	17081	0	0.28427
	GP5	5	0.090221	0.21488	0.97412	3782	2	-1.135	0.94635	0.94653	0.996255	17088	0	-1.135
	ORAI1	5	0.090774	0.21577	0.97412	3819	3	-0.6645	0.94635	0.94653	0.996255	17068	0	-0.6645
	FFAR2	5	0.1021	0.23324	0.97412	4003	2	-0.062651	0.94635	0.94653	0.996255	17067	0	-0.062651
	TEDDM1	5	0.10639	0.23976	0.97412	4256	3	-1.0857	0.94635	0.94653	0.996255	17094	0	-1.0857
	CCDC115	5	0.10639	0.23976	0.97412	4314	3	-0.66304	0.94635	0.94653	0.996255	17095	0	-0.66304
	SNX19	5	0.11428	0.25181	0.97412	4498	3	-0.43921	0.94635	0.94653	0.996255	17074	0	-0.43921
	ATF6B	5	0.1201	0.26046	0.97412	4553	3	-0.85932	0.94635	0.94653	0.996255	17069	0	-0.85932
	OPN5	5	0.1201	0.26046	0.97412	4564	3	-0.59324	0.94635	0.94653	0.996255	17097	0	-0.59324
	MMD2	5	0.12856	0.27313	0.97412	4814	3	-0.21321	0.94635	0.94653	0.996255	17085	0	-0.21321
	PRR7	5	0.13006	0.27534	0.97412	4943	3	-0.51828	0.94635	0.94653	0.996255	17080	0	-0.51828
	CCNE1	5	0.214	0.39567	0.991627	6814	3	-1.7162	0.94635	0.94653	0.996255	17084	0	-1.7162
	RECK	5	0.30109	0.49096	0.991627	8499	2	-0.074043	0.94635	0.94653	0.996255	17082	0	-0.074043
	IL13	5	0.32506	0.50965	0.991627	8664	1	0.040879	0.94635	0.94653	0.996255	17078	0	0.040879
	SAMD3	5	0.3256	0.51006	0.991627	8806	2	0.11743	0.94635	0.94653	0.996255	17090	0	0.11743
	NUDT22	5	0.37289	0.54754	0.991627	9455	2	-0.062651	0.94635	0.94653	0.996255	17089	0	-0.062651
	KIF2B	5	0.37289	0.54754	0.991627	9514	2	-2.3219	0.94635	0.94653	0.996255	17087	0	-2.3219
	FAM193A	5	0.45161	0.61105	0.991627	10498	2	0.15595	0.94635	0.94653	0.996255	17083	0	0.15595
	ETV4	5	0.47624	0.63124	0.991627	10953	1	0.28427	0.94635	0.94653	0.996255	17073	0	0.28427
	TMEM44	5	0.54455	0.6886	0.991627	11761	2	-0.39386	0.94635	0.94653	0.996255	17072	0	-0.39386
	F13B	5	0.54656	0.69028	0.991627	12065	1	-0.062651	0.94635	0.94653	0.996255	17065	0	-0.062651
	LRRC10	5	0.68278	0.76869	0.997238	13334	1	-0.17211	0.94635	0.94653	0.996255	17096	0	-0.17211
	MAST1	5	0.81988	0.83705	0.997238	14877	1	0.2357	0.94635	0.94653	0.996255	17063	0	0.2357
	FOXE1	4	0.72678	0.74805	0.997238	13774	1	-1.0865	0.94709	0.94729	0.996621	17099	0	-1.0865
	LST1	9	0.02951	0.1127	0.955936	1600	4	-0.88981	0.9429	0.94732	0.996621	17008	1	-0.88981
	DEFA4	4	0.13255	0.27171	0.97412	4984	2	-1.4693	0.94733	0.94752	0.996621	17100	0	-1.4693
	THAP8	5	0.13725	0.28605	0.988724	5089	2	0.22535	0.94802	0.94822	0.996621	17101	0	0.22535
	HNF4G	5	0.15396	0.31082	0.988724	5499	3	-0.21321	0.94802	0.94822	0.996621	17103	0	-0.21321
	GABRB1	5	0.24765	0.44173	0.991627	7510	2	0.13666	0.94802	0.94822	0.996621	17105	0	0.13666
	CMTM5	5	0.33287	0.51582	0.991627	8927	2	-0.58894	0.94802	0.94822	0.996621	17102	0	-0.58894
	JADE1	5	0.83475	0.84673	0.997238	15040	1	-0.070824	0.94802	0.94822	0.996621	17104	0	-0.070824
	FBXO10	5	0.0058206	0.024086	0.92591	434	4	-1.135	0.94834	0.94853	0.996621	17109	0	-1.135
	PARP8	5	0.046649	0.13262	0.964788	2290	4	-0.66304	0.94834	0.94853	0.996621	17110	0	-0.66304
	DUSP6	5	0.1023	0.23353	0.97412	4126	3	-0.66304	0.94834	0.94853	0.996621	17112	0	-0.66304
	PLA2G4F	5	0.11428	0.25181	0.97412	4457	2	-2.0033	0.94834	0.94853	0.996621	17111	0	-2.0033
	ASB7	5	0.14465	0.29706	0.988724	5171	2	-0.88981	0.94834	0.94853	0.996621	17114	0	-0.88981
	PXDNL	5	0.15396	0.31082	0.988724	5493	2	-0.17211	0.94834	0.94853	0.996621	17113	0	-0.17211
	CCL24	5	0.23127	0.41932	0.991627	7194	2	-0.73241	0.94834	0.94853	0.996621	17107	0	-0.73241
	YJEFN3	5	0.39905	0.56859	0.991627	9769	2	-0.59324	0.94834	0.94853	0.996621	17106	0	-0.59324
	PDLIM2	5	0.45161	0.61105	0.991627	10583	2	-1.7162	0.94834	0.94853	0.996621	17108	0	-1.7162
	TNP2	5	0.214	0.39567	0.991627	6800	3	-0.43921	0.94861	0.94882	0.996621	17115	0	-0.43921
	CELA2A	5	0.2342	0.42337	0.991627	7269	3	-0.20709	0.94871	0.94889	0.996621	17116	0	-0.20709
	BMP8B	5	0.48728	0.64041	0.991627	11056	2	-0.074043	0.94871	0.94889	0.996621	17117	0	-0.074043
	GALNT1	4	0.024005	0.070467	0.955756	1351	3	-2.0147	0.94872	0.9489	0.996621	17126	0	-2.0147
	TXN2	4	0.040144	0.1032	0.955936	2069	3	-1.948	0.94872	0.9489	0.996621	17119	0	-1.948
	CNIH4	4	0.040144	0.1032	0.955936	2073	2	-0.70566	0.94872	0.9489	0.996621	17124	0	-0.70566
	FAF2	4	0.0571	0.13622	0.964788	2748	2	-1.1787	0.94872	0.9489	0.996621	17118	0	-1.1787
	STX12	4	0.082274	0.18358	0.97412	3572	2	-1.2202	0.94872	0.9489	0.996621	17123	0	-1.2202
	NME7	4	0.13255	0.27171	0.97412	4990	2	-0.61442	0.94872	0.9489	0.996621	17125	0	-0.61442
	CLCN1	4	0.15	0.29631	0.988724	5313	2	-1.0353	0.94872	0.9489	0.996621	17121	0	-1.0353
	RP2	4	0.33113	0.47799	0.991627	8884	2	-1.1255	0.94872	0.9489	0.996621	17120	0	-1.1255
	DNAH7	4	0.41233	0.55944	0.991627	10022	2	-2.2128	0.94872	0.9489	0.996621	17122	0	-2.2128
	ERVV-2	1	0.051244	0.051226	0.951706	2501	1	-3.7625	0.94876	0.94912	0.996621	17127	0	-3.7625
	TGFB1	5	0.0026195	0.01131	0.92591	181	3	-0.8892	0.94975	0.94992	0.996621	17148	0	-0.8892
	PDGFB	5	0.014511	0.04957	0.948689	900	2	0.16365	0.94975	0.94992	0.996621	17133	0	0.16365
	FGF8	5	0.021912	0.069777	0.955756	1242	4	-0.56468	0.94975	0.94992	0.996621	17141	0	-0.56468
	FCRL6	5	0.024122	0.075584	0.955756	1369	2	-0.23774	0.94975	0.94992	0.996621	17131	0	-0.23774
	ENO1	5	0.024846	0.077461	0.955756	1398	3	-1.6162	0.94975	0.94992	0.996621	17130	0	-1.6162
	USP2	5	0.03458	0.10275	0.955936	1777	3	-0.1453	0.94975	0.94992	0.996621	17132	0	-0.1453
	CELF4	5	0.055398	0.15368	0.968451	2721	3	-0.1453	0.94975	0.94992	0.996621	17140	0	-0.1453
	SDCCAG3	5	0.080041	0.19893	0.97412	3529	3	-0.39386	0.94975	0.94992	0.996621	17145	0	-0.39386
	C11orf70	5	0.087762	0.211	0.97412	3665	3	-1.1902	0.94975	0.94992	0.996621	17143	0	-1.1902
	PLIN4	5	0.1021	0.23324	0.97412	3986	3	-0.39962	0.94975	0.94992	0.996621	17149	0	-0.39962
	SERPINA3	5	0.10639	0.23976	0.97412	4214	3	-1.7162	0.94975	0.94992	0.996621	17147	0	-1.7162
	ZNF584	5	0.10639	0.23976	0.97412	4299	3	-0.66304	0.94975	0.94992	0.996621	17146	0	-0.66304
	WNT9A	5	0.18237	0.35144	0.991627	6036	3	-0.036056	0.94975	0.94992	0.996621	17139	0	-0.036056
	RBM12	5	0.19708	0.37219	0.991627	6482	2	-1.5514	0.94975	0.94992	0.996621	17128	0	-1.5514
	STAR	5	0.214	0.39567	0.991627	6794	3	-2.478	0.94975	0.94992	0.996621	17142	0	-2.478
	CBX2	5	0.214	0.39567	0.991627	6801	3	-0.78088	0.94975	0.94992	0.996621	17138	0	-0.78088
	ARMCX2	5	0.24765	0.44173	0.991627	7621	2	-0.88981	0.94975	0.94992	0.996621	17136	0	-0.88981
	CSNK2B	5	0.24765	0.44173	0.991627	7624	2	-0.88981	0.94975	0.94992	0.996621	17135	0	-0.88981
	DNASE1L3	5	0.25429	0.45046	0.991627	7724	3	-0.66304	0.94975	0.94992	0.996621	17144	0	-0.66304
	TAT	5	0.25872	0.45647	0.991627	7763	3	-0.075765	0.94975	0.94992	0.996621	17134	0	-0.075765
	TPRA1	5	0.63242	0.74946	0.997238	12945	1	0.2357	0.94975	0.94992	0.996621	17129	0	0.2357
	LRRC14	5	0.80558	0.82826	0.997238	14602	1	-0.070824	0.94975	0.94992	0.996621	17137	0	-0.070824
	HIST1H2AC	3	0.23845	0.36129	0.991627	7318	2	-2.478	0.94999	0.95022	0.996621	17150	0	-2.478
	MORC3	4	0.07651	0.17284	0.968451	3346	3	-0.5265	0.95034	0.95052	0.996621	17152	0	-0.5265
	RPS6KA4	4	0.21412	0.36093	0.991627	6977	2	-0.9859	0.95034	0.95052	0.996621	17151	0	-0.9859
	WSCD1	5	0.019752	0.063964	0.955756	1148	3	-1.135	0.95066	0.95083	0.996621	17153	0	-1.135
	KIF26B	5	0.014483	0.049484	0.948689	878	3	-0.80712	0.95068	0.95086	0.996621	17154	0	-0.80712
	MFAP2	5	0.0094123	0.035101	0.92591	648	4	-1.1745	0.95085	0.95104	0.996621	17158	0	-1.1745
	UHMK1	5	0.035746	0.10569	0.955936	1876	3	-0.9911	0.95085	0.95104	0.996621	17156	0	-0.9911
	FAM73A	5	0.70859	0.77945	0.997238	13657	1	0.15595	0.95085	0.95104	0.996621	17155	0	0.15595
	KSR1	5	0.91089	0.91125	0.997238	16299	0	0.2357	0.95085	0.95104	0.996621	17157	0	0.2357
	MAGI1	5	0.10639	0.23976	0.97412	4291	3	-0.9911	0.95103	0.95122	0.996621	17159	0	-0.9911
	WNT3	5	0.010487	0.038196	0.945222	687	3	-1.232	0.95155	0.95174	0.996621	17172	0	-1.232
	EIF4E1B	5	0.012886	0.045044	0.948689	828	4	-0.71278	0.95155	0.95174	0.996621	17176	0	-0.71278
	IQCF6	5	0.018578	0.060811	0.955756	1091	4	-2.1419	0.95155	0.95174	0.996621	17165	0	-2.1419
	PJA1	5	0.027243	0.083871	0.955756	1543	4	-1.4084	0.95155	0.95174	0.996621	17169	0	-1.4084
	SLC23A3	5	0.038264	0.11206	0.955936	1981	3	-0.66304	0.95155	0.95174	0.996621	17174	0	-0.66304
	PAPSS2	5	0.063673	0.17296	0.968451	3039	3	-0.66539	0.95155	0.95174	0.996621	17164	0	-0.66539
	CLDN1	5	0.080041	0.19893	0.97412	3499	3	-0.20709	0.95155	0.95174	0.996621	17166	0	-0.20709
	OGFRL1	5	0.10639	0.23976	0.97412	4234	3	-1.9475	0.95155	0.95174	0.996621	17167	0	-1.9475
	FBXL22	5	0.14451	0.29684	0.988724	5155	3	-0.27806	0.95155	0.95174	0.996621	17161	0	-0.27806
	SLC35F3	5	0.15041	0.30552	0.988724	5417	3	-0.51173	0.95155	0.95174	0.996621	17170	0	-0.51173
	LANCL1	5	0.18314	0.35256	0.991627	6125	1	0.038111	0.95155	0.95174	0.996621	17163	0	0.038111
	ABCA7	5	0.19708	0.37219	0.991627	6353	3	-0.26674	0.95155	0.95174	0.996621	17175	0	-0.26674
	EFHC1	5	0.24765	0.44173	0.991627	7567	2	-1.7162	0.95155	0.95174	0.996621	17162	0	-1.7162
	RBM12B	5	0.37289	0.54754	0.991627	9483	2	-0.91882	0.95155	0.95174	0.996621	17171	0	-0.91882
	LGI2	5	0.38771	0.5594	0.991627	9696	2	-0.26674	0.95155	0.95174	0.996621	17177	0	-0.26674
	ASAH2	5	0.81988	0.83705	0.997238	14907	1	0.30695	0.95155	0.95174	0.996621	17173	0	0.30695
	TNFAIP8L1	5	0.91089	0.91125	0.997238	16405	0	-1.9475	0.95155	0.95174	0.996621	17168	0	-1.9475
	AHCYL1	4	0.030428	0.083658	0.955756	1666	3	-0.75995	0.95186	0.95204	0.996621	17178	0	-0.75995
	GOLGA7B	4	0.11359	0.23928	0.97412	4381	3	-0.33596	0.95186	0.95204	0.996621	17180	0	-0.33596
	ACCS	4	0.11359	0.23928	0.97412	4399	3	-1.7346	0.95186	0.95204	0.996621	17179	0	-1.7346
	PRR23B	3	0.048128	0.11589	0.964788	2366	3	-0.78088	0.95187	0.95216	0.996621	17181	0	-0.78088
	GNG5	2	0.047763	0.085325	0.955936	2363	2	-3.3435	0.95224	0.95227	0.996621	17187	0	-3.3435
	NANOG	2	0.047763	0.085325	0.955936	2364	2	-1.948	0.95224	0.95227	0.996621	17186	0	-1.948
	ACOT6	2	0.047763	0.085325	0.955936	2365	2	-1.8312	0.95224	0.95227	0.996621	17185	0	-1.8312
	SERPINC1	5	0.021912	0.069777	0.955756	1240	4	-0.6645	0.95211	0.95228	0.996621	17184	0	-0.6645
	PAG1	5	0.15041	0.30552	0.988724	5399	3	-0.51173	0.95211	0.95228	0.996621	17182	0	-0.51173
	GOLGB1	5	0.214	0.39567	0.991627	6755	3	-0.66304	0.95211	0.95228	0.996621	17183	0	-0.66304
	RTN4R	5	0.012129	0.042886	0.945222	758	4	-0.88981	0.95247	0.95265	0.996621	17188	0	-0.88981
	UCN3	5	0.014511	0.04957	0.948689	894	3	-0.96993	0.95247	0.95265	0.996621	17191	0	-0.96993
	IMPA2	5	0.019896	0.064356	0.955756	1154	4	-0.54914	0.95247	0.95265	0.996621	17190	0	-0.54914
	TNMD	5	0.15041	0.30552	0.988724	5404	3	-0.51828	0.95247	0.95265	0.996621	17189	0	-0.51828
	PERP	3	0.047486	0.11445	0.964788	2359	3	-0.59324	0.95251	0.95281	0.996621	17192	0	-0.59324
	NRBP2	5	0.0088968	0.033638	0.92591	604	3	-2.3063	0.95294	0.95312	0.996621	17195	0	-2.3063
	SYNE4	5	0.012364	0.043557	0.945222	802	4	-0.97596	0.95294	0.95312	0.996621	17193	0	-0.97596
	XXYLT1	5	0.026477	0.081805	0.955756	1468	3	-0.97596	0.95294	0.95312	0.996621	17196	0	-0.97596
	PPP6R2	5	0.070858	0.18439	0.97412	3137	3	-0.62767	0.95294	0.95312	0.996621	17194	0	-0.62767
	NKX2-3	5	0.046649	0.13262	0.964788	2278	4	-0.9911	0.95325	0.95343	0.996621	17197	0	-0.9911
	MDGA1	5	0.19708	0.37219	0.991627	6460	3	-0.26674	0.95337	0.95355	0.996621	17198	0	-0.26674
	GGCX	5	0.016268	0.054498	0.951706	977	4	-2.8651	0.95386	0.95405	0.996621	17206	0	-2.8651
	MCIDAS	5	0.016268	0.054498	0.951706	1000	4	-1.1745	0.95386	0.95405	0.996621	17210	0	-1.1745
	FAM195B	5	0.02292	0.072453	0.955756	1276	4	-0.51828	0.95386	0.95405	0.996621	17201	0	-0.51828
	EFNA1	5	0.046649	0.13262	0.964788	2321	4	-0.43688	0.95386	0.95405	0.996621	17207	0	-0.43688
	RCSD1	5	0.049009	0.13831	0.964788	2396	4	-0.39962	0.95386	0.95405	0.996621	17200	0	-0.39962
	ASB16	5	0.083796	0.20474	0.97412	3612	3	-0.73241	0.95386	0.95405	0.996621	17208	0	-0.73241
	TRPV3	5	0.086191	0.20855	0.97412	3648	3	-0.66508	0.95386	0.95405	0.996621	17209	0	-0.66508
	F3	5	0.15802	0.31673	0.988724	5598	2	-1.0857	0.95386	0.95405	0.996621	17202	0	-1.0857
	TCIRG1	5	0.214	0.39567	0.991627	6811	3	-0.56468	0.95386	0.95405	0.996621	17211	0	-0.56468
	KRT84	5	0.24765	0.44173	0.991627	7575	2	-0.88981	0.95386	0.95405	0.996621	17205	0	-0.88981
	TUSC2	5	0.27335	0.46942	0.991627	8120	2	-0.79726	0.95386	0.95405	0.996621	17203	0	-0.79726
	TM4SF1	5	0.34585	0.52607	0.991627	9072	2	-0.54914	0.95386	0.95405	0.996621	17212	0	-0.54914
	STRN3	5	0.50741	0.65726	0.991627	11375	2	-0.35555	0.95386	0.95405	0.996621	17204	0	-0.35555
	INPP4A	5	0.88892	0.88971	0.997238	16007	1	0.16365	0.95386	0.95405	0.996621	17199	0	0.16365
	HYAL1	14	0.1955	0.48695	0.991627	6342	6	-0.067399	0.8813	0.95454	0.996621	15973	1	-0.067399
	CIB2	7	0.027743	0.09718	0.955936	1557	4	-0.6645	0.9546	0.95467	0.996621	17215	0	-0.6645
	EFCAB11	7	0.86985	0.90754	0.997238	15494	1	-0.062651	0.9546	0.95467	0.996621	17214	0	-0.062651
	PRAMEF5	1	0.045115	0.04507	0.948689	2234	1	-1.7378	0.95489	0.95513	0.996621	17216	0	-1.7378
	FAM162B	5	0.019462	0.063188	0.955756	1132	4	-0.9911	0.95512	0.95531	0.996621	17227	0	-0.9911
	KEAP1	5	0.02367	0.074427	0.955756	1303	3	-1.6783	0.95512	0.95531	0.996621	17230	0	-1.6783
	SGK2	5	0.027243	0.083871	0.955756	1534	4	-0.78088	0.95512	0.95531	0.996621	17223	0	-0.78088
	INHBE	5	0.027243	0.083871	0.955756	1540	4	-0.66304	0.95512	0.95531	0.996621	17225	0	-0.66304
	TPSG1	5	0.038264	0.11206	0.955936	1987	3	-0.39386	0.95512	0.95531	0.996621	17222	0	-0.39386
	SLC25A47	5	0.053676	0.14948	0.968451	2634	4	-0.39386	0.95512	0.95531	0.996621	17231	0	-0.39386
	WNT16	5	0.062858	0.17106	0.968451	2934	3	-0.51173	0.95512	0.95531	0.996621	17220	0	-0.51173
	RUNDC3A	5	0.1023	0.23353	0.97412	4079	3	-0.66304	0.95512	0.95531	0.996621	17224	0	-0.66304
	DPT	5	0.12856	0.27313	0.97412	4810	3	-0.28408	0.95512	0.95531	0.996621	17219	0	-0.28408
	KRTAP1-1	5	0.18314	0.35256	0.991627	6111	2	-0.076838	0.95512	0.95531	0.996621	17221	0	-0.076838
	SLC17A4	5	0.22514	0.41092	0.991627	7085	2	-0.074043	0.95512	0.95531	0.996621	17229	0	-0.074043
	ABCC3	5	0.30109	0.49096	0.991627	8480	2	-0.070824	0.95512	0.95531	0.996621	17228	0	-0.070824
	NCK2	5	0.36492	0.54115	0.991627	9188	2	0.00091875	0.95512	0.95531	0.996621	17226	0	0.00091875
	CNKSR2	5	0.45161	0.61105	0.991627	10503	2	0.25246	0.95512	0.95531	0.996621	17218	0	0.25246
	RPL14	3	0.044982	0.109	0.955936	2233	3	-1.8499	0.95502	0.95533	0.996621	17217	0	-1.8499
	MAST4	9	0.025678	0.10119	0.955936	1443	5	-1.7162	0.95419	0.95553	0.996621	17213	1	-1.7162
	FGF10	4	0.0089849	0.030123	0.92591	620	3	-1.4863	0.95622	0.95638	0.996621	17255	0	-1.4863
	PTN	4	0.011152	0.036987	0.945169	699	3	-2.5099	0.95622	0.95638	0.996621	17241	0	-2.5099
	FXYD6	4	0.016325	0.053009	0.951706	1013	3	-1.7556	0.95622	0.95638	0.996621	17257	0	-1.7556
	ARHGDIB	4	0.027761	0.078162	0.955756	1563	3	-1.2816	0.95622	0.95638	0.996621	17259	0	-1.2816
	SERPINB7	4	0.052315	0.12702	0.964788	2547	3	-1.6662	0.95622	0.95638	0.996621	17258	0	-1.6662
	ZNF681	4	0.064211	0.14974	0.968451	3054	2	-2.0191	0.95622	0.95638	0.996621	17251	0	-2.0191
	CCDC104	4	0.065172	0.15161	0.968451	3082	3	-1.2599	0.95622	0.95638	0.996621	17243	0	-1.2599
	STARD3NL	4	0.0663	0.15373	0.968451	3096	2	-2.0859	0.95622	0.95638	0.996621	17260	0	-2.0859
	UCHL5	4	0.10425	0.22275	0.97412	4142	2	-1.8319	0.95622	0.95638	0.996621	17263	0	-1.8319
	ZNF839	4	0.10475	0.22364	0.97412	4180	2	-2.0191	0.95622	0.95638	0.996621	17249	0	-2.0191
	PDGFC	4	0.11009	0.23313	0.97412	4331	2	-1.9368	0.95622	0.95638	0.996621	17264	0	-1.9368
	TSFM	4	0.13999	0.28431	0.988724	5117	3	-2.0971	0.95622	0.95638	0.996621	17246	0	-2.0971
	NCSTN	4	0.14941	0.29574	0.988724	5298	2	-1.8319	0.95622	0.95638	0.996621	17256	0	-1.8319
	DSTN	4	0.21412	0.36093	0.991627	6960	2	-1.6662	0.95622	0.95638	0.996621	17244	0	-1.6662
	CCP110	4	0.24729	0.39408	0.991627	7506	2	-1.166	0.95622	0.95638	0.996621	17242	0	-1.166
	SACM1L	4	0.33113	0.47799	0.991627	8882	2	-2.0191	0.95622	0.95638	0.996621	17261	0	-2.0191
	FRRS1L	4	0.33113	0.47799	0.991627	8911	2	-1.114	0.95622	0.95638	0.996621	17248	0	-1.114
	SYT4	4	0.33113	0.47799	0.991627	8916	2	-2.3829	0.95622	0.95638	0.996621	17247	0	-2.3829
	SNX3	4	0.35655	0.50338	0.991627	9155	2	-0.36673	0.95622	0.95638	0.996621	17250	0	-0.36673
	SERPINI1	4	0.41233	0.55944	0.991627	9971	2	-1.7162	0.95622	0.95638	0.996621	17254	0	-1.7162
	LEPROTL1	4	0.41233	0.55944	0.991627	9984	2	-1.303	0.95622	0.95638	0.996621	17253	0	-1.303
	PPAP2A	4	0.45325	0.60047	0.991627	10792	2	-0.33273	0.95622	0.95638	0.996621	17252	0	-0.33273
	ZBTB26	4	0.45849	0.60586	0.991627	10809	2	-0.47671	0.95622	0.95638	0.996621	17262	0	-0.47671
	YIPF5	4	0.68813	0.72323	0.997238	13372	1	-1.8319	0.95622	0.95638	0.996621	17245	0	-1.8319
	COLEC10	5	0.0016216	0.0071104	0.92591	116	4	-2.2274	0.95617	0.95639	0.996621	17233	0	-2.2274
	COL4A2	5	0.0058206	0.024086	0.92591	431	4	-1.4891	0.95617	0.95639	0.996621	17239	0	-1.4891
	FN3KRP	5	0.02367	0.074427	0.955756	1290	4	-0.53472	0.95617	0.95639	0.996621	17238	0	-0.53472
	DHRS4	5	0.034785	0.10323	0.955936	1797	4	-0.61575	0.95617	0.95639	0.996621	17235	0	-0.61575
	ITPRIPL2	5	0.1021	0.23324	0.97412	4029	3	-0.91882	0.95617	0.95639	0.996621	17240	0	-0.91882
	C5orf45	5	0.12856	0.27313	0.97412	4872	2	-1.7162	0.95617	0.95639	0.996621	17232	0	-1.7162
	TARBP1	5	0.14272	0.29425	0.988724	5137	2	-1.0839	0.95617	0.95639	0.996621	17236	0	-1.0839
	NQO2	5	0.43055	0.59393	0.991627	10272	1	-1.1375	0.95617	0.95639	0.996621	17234	0	-1.1375
	HIVEP3	5	0.51479	0.66336	0.991627	11415	2	-1.135	0.95617	0.95639	0.996621	17237	0	-1.135
	ZNF277	5	0.036433	0.10745	0.955936	1924	4	-0.9911	0.95646	0.95668	0.996621	17266	0	-0.9911
	ST5	5	0.15041	0.30552	0.988724	5335	3	-0.53472	0.95659	0.9568	0.996621	17269	0	-0.53472
	SAMD4A	6	0.047747	0.14103	0.968451	2362	4	-0.52672	0.9568	0.95683	0.996621	17271	0	-0.52672
	FEM1A	3	0.043444	0.10561	0.955936	2144	3	-0.21321	0.95656	0.95686	0.996621	17267	0	-0.21321
	SPINK4	3	0.043444	0.10561	0.955936	2145	3	-1.0309	0.95656	0.95686	0.996621	17268	0	-1.0309
	DZIP1	5	0.54455	0.6886	0.991627	11891	2	-1.7162	0.95675	0.95695	0.996621	17270	0	-1.7162
	GFOD1	11	0.29596	0.58259	0.991627	8337	5	-0.51173	0.93138	0.957	0.996621	16814	1	-0.51173
	POU2AF1	5	0.13006	0.27534	0.97412	4914	3	-0.51828	0.95683	0.95702	0.996621	17272	0	-0.51828
	SMCO4	3	0.042358	0.10319	0.955936	2125	3	-1.5514	0.95764	0.95792	0.996621	17273	0	-1.5514
	MTUS1	10	0.17629	0.4183	0.991627	5956	5	-0.43507	0.95147	0.95797	0.996621	17160	1	-0.43507
	ABCA9	2	0.042096	0.075809	0.955756	2120	2	-0.89418	0.9579	0.958	0.996621	17275	0	-0.89418
	KRT6C	2	0.042096	0.075809	0.955756	2121	2	-1.2177	0.9579	0.958	0.996621	17274	0	-1.2177
	LRP2BP	5	0.00014834	0.00067777	0.852413	10	3	-0.88981	0.95817	0.95834	0.996621	17282	0	-0.88981
	SP2	5	0.011165	0.040174	0.945222	709	3	-0.78088	0.95817	0.95834	0.996621	17297	0	-0.78088
	WAS	5	0.012303	0.043389	0.945222	791	4	-1.2582	0.95817	0.95834	0.996621	17288	0	-1.2582
	ZG16	5	0.018114	0.059561	0.955756	1072	2	0.038111	0.95817	0.95834	0.996621	17298	0	0.038111
	ARL6IP4	5	0.030352	0.091864	0.955936	1639	3	-0.85932	0.95817	0.95834	0.996621	17302	0	-0.85932
	DPYSL5	5	0.049009	0.13831	0.964788	2433	2	-1.4835	0.95817	0.95834	0.996621	17291	0	-1.4835
	GIT2	5	0.053676	0.14948	0.968451	2635	4	-0.53472	0.95817	0.95834	0.996621	17294	0	-0.53472
	COL5A1	5	0.055398	0.15368	0.968451	2714	2	-0.23774	0.95817	0.95834	0.996621	17303	0	-0.23774
	MYH6	5	0.05723	0.15801	0.968451	2761	4	-0.51173	0.95817	0.95834	0.996621	17301	0	-0.51173
	FOXS1	5	0.062758	0.17081	0.968451	2892	4	-0.26674	0.95817	0.95834	0.996621	17296	0	-0.26674
	CALY	5	0.062858	0.17106	0.968451	2966	2	-1.1745	0.95817	0.95834	0.996621	17284	0	-1.1745
	SHISA6	5	0.088242	0.21177	0.97412	3676	3	-0.61575	0.95817	0.95834	0.996621	17278	0	-0.61575
	GPR115	5	0.1023	0.23353	0.97412	4065	2	-1.2582	0.95817	0.95834	0.996621	17299	0	-1.2582
	ZMYND15	5	0.1023	0.23353	0.97412	4071	3	-0.26674	0.95817	0.95834	0.996621	17277	0	-0.26674
	KDM2B	5	0.10639	0.23976	0.97412	4250	3	-0.91882	0.95817	0.95834	0.996621	17279	0	-0.91882
	DNM3	5	0.10639	0.23976	0.97412	4279	3	-0.73799	0.95817	0.95834	0.996621	17283	0	-0.73799
	EVX2	5	0.15041	0.30552	0.988724	5344	3	-0.66304	0.95817	0.95834	0.996621	17295	0	-0.66304
	MMP11	5	0.16321	0.32417	0.990621	5694	2	-1.8499	0.95817	0.95834	0.996621	17289	0	-1.8499
	NKAIN1	5	0.19708	0.37219	0.991627	6479	3	-0.39386	0.95817	0.95834	0.996621	17286	0	-0.39386
	NTSR1	5	0.214	0.39567	0.991627	6738	3	-0.96993	0.95817	0.95834	0.996621	17290	0	-0.96993
	TOE1	5	0.214	0.39567	0.991627	6796	3	-0.39386	0.95817	0.95834	0.996621	17280	0	-0.39386
	VPS72	5	0.214	0.39567	0.991627	6808	3	-0.16497	0.95817	0.95834	0.996621	17285	0	-0.16497
	MAPK12	5	0.214	0.39567	0.991627	6882	3	-0.28408	0.95817	0.95834	0.996621	17292	0	-0.28408
	TMEM241	5	0.24386	0.43659	0.991627	7405	2	0.28427	0.95817	0.95834	0.996621	17300	0	0.28427
	GPRC6A	5	0.24399	0.43678	0.991627	7463	3	-0.26674	0.95817	0.95834	0.996621	17276	0	-0.26674
	GSTO2	5	0.54455	0.6886	0.991627	11732	2	0.13666	0.95817	0.95834	0.996621	17281	0	0.13666
	THBS3	5	0.54455	0.6886	0.991627	11745	2	-0.39386	0.95817	0.95834	0.996621	17293	0	-0.39386
	TTBK2	5	0.85733	0.86282	0.997238	15437	1	-0.062651	0.95817	0.95834	0.996621	17287	0	-0.062651
	FNDC5	6	0.0042819	0.019058	0.92591	291	4	-1.2837	0.959	0.95904	0.996791	17304	0	-1.2837
	BANF2	6	0.15665	0.34117	0.991627	5511	3	-0.8595	0.95919	0.95924	0.996791	17305	0	-0.8595
	PPP1R3F	5	0.12446	0.26694	0.97412	4645	3	-0.51173	0.95953	0.95971	0.996791	17307	0	-0.51173
	PRSS46	5	0.16623	0.32849	0.991627	5764	3	-0.45676	0.95953	0.95971	0.996791	17306	0	-0.45676
	ACPP	5	0.49573	0.6474	0.991627	11240	2	-0.070824	0.95953	0.95971	0.996791	17308	0	-0.070824
	CYB5D1	5	0.061071	0.16689	0.968451	2844	4	-0.27806	0.95961	0.95979	0.996791	17309	0	-0.27806
	TAGAP	11	0.12629	0.34682	0.991627	4781	6	-0.43921	0.9416	0.96016	0.996791	16988	1	-0.43921
	KIAA0100	5	0.016268	0.054498	0.951706	971	4	-2.7472	0.96013	0.96029	0.996791	17310	0	-2.7472
	SLC22A23	5	0.14272	0.29425	0.988724	5135	2	-1.0839	0.96013	0.96029	0.996791	17312	0	-1.0839
	SLC39A3	5	0.34084	0.52211	0.991627	9002	2	-0.6645	0.96013	0.96029	0.996791	17311	0	-0.6645
	KCNQ1	5	0.57039	0.71082	0.997238	12196	2	-0.11071	0.96034	0.96048	0.996791	17313	0	-0.11071
	C4orf48	6	0.081052	0.21044	0.97412	3546	3	-0.95618	0.9607	0.96077	0.996791	17314	0	-0.95618
	LILRB2	10	0.013288	0.061112	0.955756	849	7	-0.6627	0.95638	0.96082	0.996791	17265	1	-0.6627
	RNF26	5	0.011465	0.041002	0.945222	744	4	-0.79726	0.96073	0.96087	0.996791	17316	0	-0.79726
	GNG2	5	0.046649	0.13262	0.964788	2262	4	-1.2582	0.96073	0.96087	0.996791	17315	0	-1.2582
	PPP1R13L	5	0.070858	0.18439	0.97412	3180	2	0.20939	0.96073	0.96087	0.996791	17322	0	0.20939
	DGKE	5	0.072125	0.18642	0.97412	3189	3	-1.3229	0.96073	0.96087	0.996791	17319	0	-1.3229
	NEDD4L	5	0.23298	0.42169	0.991627	7252	3	-0.23774	0.96073	0.96087	0.996791	17321	0	-0.23774
	CAPN9	5	0.23757	0.42808	0.991627	7294	3	-0.66304	0.96073	0.96087	0.996791	17320	0	-0.66304
	FRZB	5	0.24399	0.43678	0.991627	7433	3	-0.26674	0.96073	0.96087	0.996791	17317	0	-0.26674
	TBCE	5	0.54455	0.6886	0.991627	11696	2	-0.39386	0.96073	0.96087	0.996791	17318	0	-0.39386
	SCP2	14	0.025858	0.11875	0.964788	1445	8	-1.2704	0.9038	0.96089	0.996791	16366	2	-1.2704
	KIAA0930	5	0.073157	0.18806	0.97412	3314	3	-0.78088	0.96121	0.96137	0.996791	17323	0	-0.78088
	BHMT2	5	0.54455	0.6886	0.991627	11688	2	-0.23774	0.96121	0.96137	0.996791	17324	0	-0.23774
	JUND	5	0.027243	0.083871	0.955756	1531	4	-2.6189	0.96127	0.96144	0.996791	17326	0	-2.6189
	OVGP1	5	0.073157	0.18806	0.97412	3306	3	-0.78088	0.96127	0.96144	0.996791	17327	0	-0.78088
	CPVL	5	0.21619	0.39859	0.991627	7000	2	-0.91882	0.96127	0.96144	0.996791	17325	0	-0.91882
	PUSL1	5	0.13404	0.28127	0.988724	5038	3	-0.45676	0.96141	0.96158	0.996791	17328	0	-0.45676
	THOC2	3	0.037968	0.093357	0.955936	1942	3	-2.478	0.96203	0.96228	0.996791	17331	0	-2.478
	C11orf54	3	0.037968	0.093357	0.955936	1943	3	-0.78088	0.96203	0.96228	0.996791	17333	0	-0.78088
	AMY2A	3	0.037968	0.093357	0.955936	1944	3	-0.39386	0.96203	0.96228	0.996791	17332	0	-0.39386
	UGT1A3	3	0.037968	0.093357	0.955936	1945	3	-1.6732	0.96203	0.96228	0.996791	17330	0	-1.6732
	DDTL	3	0.037968	0.093357	0.955936	1946	3	-0.50821	0.96203	0.96228	0.996791	17329	0	-0.50821
	CRABP2	5	0.0057177	0.023674	0.92591	414	3	-1.9475	0.96211	0.96229	0.996791	17348	0	-1.9475
	CLIC3	5	0.0082798	0.031869	0.92591	556	3	-1.0857	0.96211	0.96229	0.996791	17342	0	-1.0857
	USF1	5	0.019896	0.064356	0.955756	1164	3	-1.9475	0.96211	0.96229	0.996791	17341	0	-1.9475
	HNRNPUL1	5	0.024846	0.077461	0.955756	1426	3	-1.7162	0.96211	0.96229	0.996791	17347	0	-1.7162
	UBXN1	5	0.027243	0.083871	0.955756	1527	4	-0.78088	0.96211	0.96229	0.996791	17344	0	-0.78088
	SIGLEC1	5	0.049009	0.13831	0.964788	2386	4	-0.66304	0.96211	0.96229	0.996791	17340	0	-0.66304
	FMNL2	5	0.080041	0.19893	0.97412	3528	3	-1.3373	0.96211	0.96229	0.996791	17334	0	-1.3373
	HEATR2	5	0.1021	0.23324	0.97412	4017	2	-0.062651	0.96211	0.96229	0.996791	17338	0	-0.062651
	RIPK4	5	0.10639	0.23976	0.97412	4198	3	-0.88981	0.96211	0.96229	0.996791	17339	0	-0.88981
	HOXC8	5	0.19708	0.37219	0.991627	6496	2	-0.074043	0.96211	0.96229	0.996791	17345	0	-0.074043
	NAA40	5	0.26006	0.45827	0.991627	7845	2	0.07999	0.96211	0.96229	0.996791	17335	0	0.07999
	MCCD1	5	0.28984	0.48216	0.991627	8318	2	-0.45676	0.96211	0.96229	0.996791	17336	0	-0.45676
	ERGIC1	5	0.34905	0.52856	0.991627	9116	2	-1.1745	0.96211	0.96229	0.996791	17346	0	-1.1745
	KCNJ11	5	0.59159	0.7292	0.997238	12474	2	-0.070824	0.96211	0.96229	0.996791	17337	0	-0.070824
	SLC4A5	5	0.65689	0.75848	0.997238	13168	1	0.038111	0.96211	0.96229	0.996791	17343	0	0.038111
	GPR128	4	0.001101	0.0039541	0.92591	76	3	-1.8764	0.96246	0.96254	0.996791	17355	0	-1.8764
	STRAP	4	0.0019686	0.0069877	0.92591	137	3	-2.2832	0.96246	0.96254	0.996791	17352	0	-2.2832
	SAMHD1	4	0.024005	0.070467	0.955756	1347	2	-1.7007	0.96246	0.96254	0.996791	17354	0	-1.7007
	RBPMS	4	0.030945	0.084738	0.955756	1696	3	-1.7155	0.96246	0.96254	0.996791	17350	0	-1.7155
	TEX2	4	0.03948	0.10186	0.955936	2059	3	-2.6031	0.96246	0.96254	0.996791	17353	0	-2.6031
	CYTH1	4	0.064211	0.14974	0.968451	3057	2	-2.0472	0.96246	0.96254	0.996791	17362	0	-2.0472
	TOP2A	4	0.064211	0.14974	0.968451	3066	3	-2.31	0.96246	0.96254	0.996791	17358	0	-2.31
	SMPDL3A	4	0.072853	0.16605	0.968451	3205	2	-1.1438	0.96246	0.96254	0.996791	17356	0	-1.1438
	RNASE8	4	0.11359	0.23928	0.97412	4380	3	-1.1736	0.96246	0.96254	0.996791	17361	0	-1.1736
	HMP19	4	0.13194	0.27066	0.97412	4963	3	-1.1158	0.96246	0.96254	0.996791	17364	0	-1.1158
	CERKL	4	0.13674	0.27881	0.984849	5078	3	-0.38117	0.96246	0.96254	0.996791	17360	0	-0.38117
	MTA1	4	0.26629	0.41319	0.991627	7983	2	-0.79093	0.96246	0.96254	0.996791	17351	0	-0.79093
	TNFAIP8	4	0.41233	0.55944	0.991627	10008	2	-1.1023	0.96246	0.96254	0.996791	17357	0	-1.1023
	BCAS2	4	0.41233	0.55944	0.991627	10034	2	-2.1347	0.96246	0.96254	0.996791	17363	0	-2.1347
	ARL13A	4	0.44702	0.59415	0.991627	10366	2	-2.0472	0.96246	0.96254	0.996791	17359	0	-2.0472
	C12orf71	4	0.6669	0.71056	0.997238	13254	1	-0.34212	0.96246	0.96254	0.996791	17349	0	-0.34212
	LYZL2	2	0.0044809	0.0087301	0.92591	326	2	-2.9018	0.9629	0.96305	0.996791	17365	0	-2.9018
	BPHL	5	0.049009	0.13831	0.964788	2421	3	-0.59324	0.96292	0.96311	0.996791	17367	0	-0.59324
	NBEAL2	5	0.10639	0.23976	0.97412	4270	3	-0.88981	0.96292	0.96311	0.996791	17366	0	-0.88981
	FMNL3	5	0.24399	0.43678	0.991627	7415	3	-0.26674	0.96292	0.96311	0.996791	17369	0	-0.26674
	ZXDC	5	0.30109	0.49096	0.991627	8426	2	-0.23774	0.96292	0.96311	0.996791	17368	0	-0.23774
	UNC5D	5	0.043661	0.1254	0.964788	2157	3	-1.2541	0.9631	0.9633	0.996791	17370	0	-1.2541
	PNRC1	5	0.1257	0.26888	0.97412	4750	3	-0.24802	0.96317	0.96337	0.996791	17371	0	-0.24802
	RRBP1	5	0.13593	0.28408	0.988724	5063	3	-0.37795	0.96317	0.96337	0.996791	17372	0	-0.37795
	RPUSD3	5	0.093131	0.21936	0.97412	3875	3	-0.54914	0.96325	0.96344	0.996791	17373	0	-0.54914
	SAMD7	5	0.0068938	0.027894	0.92591	477	2	-0.23774	0.9636	0.9638	0.996791	17374	0	-0.23774
	HBQ1	5	0.054887	0.15243	0.968451	2654	4	-0.45676	0.9636	0.9638	0.996791	17375	0	-0.45676
	GEMIN7	5	0.10639	0.23976	0.97412	4273	3	-0.80369	0.9636	0.9638	0.996791	17378	0	-0.80369
	IL15RA	5	0.15041	0.30552	0.988724	5368	3	-0.45676	0.9636	0.9638	0.996791	17381	0	-0.45676
	FADS6	5	0.15802	0.31673	0.988724	5515	2	-1.3373	0.9636	0.9638	0.996791	17380	0	-1.3373
	TMEM210	5	0.18314	0.35256	0.991627	6051	1	0.038111	0.9636	0.9638	0.996791	17376	0	0.038111
	ZNF547	5	0.23127	0.41932	0.991627	7154	1	-1.7162	0.9636	0.9638	0.996791	17384	0	-1.7162
	PRAME	5	0.24765	0.44173	0.991627	7514	2	-0.88981	0.9636	0.9638	0.996791	17377	0	-0.88981
	TUBB1	5	0.38771	0.5594	0.991627	9688	1	0.041894	0.9636	0.9638	0.996791	17382	0	0.041894
	SLC9A8	5	0.51766	0.66577	0.991627	11455	2	-0.27806	0.9636	0.9638	0.996791	17379	0	-0.27806
	APCDD1L	5	0.56724	0.70815	0.997238	12169	1	-0.17211	0.9636	0.9638	0.996791	17383	0	-0.17211
	FGA	5	0.027243	0.083871	0.955756	1528	4	-0.53472	0.96402	0.96421	0.996791	17385	0	-0.53472
	NCKAP1L	5	0.030846	0.093171	0.955936	1674	3	-1.1745	0.96414	0.96432	0.996791	17386	0	-1.1745
	PRAMEF4	1	0.035009	0.03491	0.92591	1828	1	-1.8499	0.96499	0.96529	0.996791	17387	0	-1.8499
	BTNL8	9	0.0071594	0.035209	0.926039	516	4	-0.074043	0.965	0.96534	0.996791	17388	0	-0.074043
	CENPJ	5	0.012303	0.043389	0.945222	789	3	-1.4835	0.96596	0.96614	0.996791	17402	0	-1.4835
	ESRRA	5	0.014511	0.04957	0.948689	888	4	-0.51828	0.96596	0.96614	0.996791	17400	0	-0.51828
	MRPL3	5	0.027243	0.083871	0.955756	1488	4	-1.0365	0.96596	0.96614	0.996791	17397	0	-1.0365
	CCL21	5	0.027243	0.083871	0.955756	1490	4	-0.79726	0.96596	0.96614	0.996791	17405	0	-0.79726
	TK1	5	0.027243	0.083871	0.955756	1538	4	-0.61575	0.96596	0.96614	0.996791	17408	0	-0.61575
	CHKA	5	0.030846	0.093171	0.955936	1671	3	-1.3229	0.96596	0.96614	0.996791	17437	0	-1.3229
	HTRA3	5	0.031685	0.095316	0.955936	1722	4	-0.53472	0.96596	0.96614	0.996791	17418	0	-0.53472
	NFXL1	5	0.035432	0.10489	0.955936	1847	4	-0.79726	0.96596	0.96614	0.996791	17429	0	-0.79726
	PCDHGC5	5	0.043661	0.1254	0.964788	2171	3	-0.39386	0.96596	0.96614	0.996791	17427	0	-0.39386
	TBPL1	5	0.046649	0.13262	0.964788	2265	4	-0.39386	0.96596	0.96614	0.996791	17432	0	-0.39386
	ZNF708	5	0.046649	0.13262	0.964788	2324	4	-2.478	0.96596	0.96614	0.996791	17409	0	-2.478
	FBXO3	5	0.046649	0.13262	0.964788	2352	4	-0.9911	0.96596	0.96614	0.996791	17391	0	-0.9911
	SLAIN2	5	0.049031	0.13836	0.964788	2471	2	0.066357	0.96596	0.96614	0.996791	17428	0	0.066357
	C9orf135	5	0.052398	0.14639	0.968451	2592	3	-1.0857	0.96596	0.96614	0.996791	17430	0	-1.0857
	MRPS24	5	0.054887	0.15243	0.968451	2646	4	-1.1745	0.96596	0.96614	0.996791	17401	0	-1.1745
	CDKN1A	5	0.055398	0.15368	0.968451	2684	3	-0.88981	0.96596	0.96614	0.996791	17420	0	-0.88981
	MYBPHL	5	0.059925	0.16421	0.968451	2828	3	-0.75895	0.96596	0.96614	0.996791	17433	0	-0.75895
	PRKAR1B	5	0.060098	0.1646	0.968451	2830	4	-0.59324	0.96596	0.96614	0.996791	17396	0	-0.59324
	C22orf29	5	0.061071	0.16689	0.968451	2852	4	-0.27806	0.96596	0.96614	0.996791	17392	0	-0.27806
	POFUT2	5	0.073157	0.18806	0.97412	3250	3	-1.1745	0.96596	0.96614	0.996791	17435	0	-1.1745
	CYSTM1	5	0.080041	0.19893	0.97412	3485	3	-0.50821	0.96596	0.96614	0.996791	17410	0	-0.50821
	HTRA1	5	0.080041	0.19893	0.97412	3506	2	-0.17211	0.96596	0.96614	0.996791	17415	0	-0.17211
	SLC1A4	5	0.080041	0.19893	0.97412	3535	3	-0.53472	0.96596	0.96614	0.996791	17421	0	-0.53472
	DDHD2	5	0.086191	0.20855	0.97412	3647	3	-0.66508	0.96596	0.96614	0.996791	17423	0	-0.66508
	CEBPA	5	0.1257	0.26888	0.97412	4731	2	-1.1745	0.96596	0.96614	0.996791	17425	0	-1.1745
	FAM214A	5	0.15041	0.30552	0.988724	5376	3	-1.5279	0.96596	0.96614	0.996791	17403	0	-1.5279
	LEPREL1	5	0.15802	0.31673	0.988724	5536	3	-1.0857	0.96596	0.96614	0.996791	17411	0	-1.0857
	RAD23A	5	0.18695	0.35798	0.991627	6225	3	-0.66304	0.96596	0.96614	0.996791	17422	0	-0.66304
	SACS	5	0.214	0.39567	0.991627	6741	3	-0.66304	0.96596	0.96614	0.996791	17389	0	-0.66304
	HEBP1	5	0.214	0.39567	0.991627	6824	3	-0.78088	0.96596	0.96614	0.996791	17395	0	-0.78088
	CRISPLD1	5	0.214	0.39567	0.991627	6873	3	-0.35555	0.96596	0.96614	0.996791	17390	0	-0.35555
	LYG1	5	0.214	0.39567	0.991627	6876	3	-0.39386	0.96596	0.96614	0.996791	17424	0	-0.39386
	PRR16	5	0.214	0.39567	0.991627	6908	3	-0.39386	0.96596	0.96614	0.996791	17436	0	-0.39386
	TERT	5	0.23757	0.42808	0.991627	7291	3	-0.21321	0.96596	0.96614	0.996791	17399	0	-0.21321
	MXD3	5	0.24399	0.43678	0.991627	7426	3	-0.15205	0.96596	0.96614	0.996791	17434	0	-0.15205
	ANKK1	5	0.24399	0.43678	0.991627	7481	3	-0.26674	0.96596	0.96614	0.996791	17398	0	-0.26674
	FCER1G	5	0.24765	0.44173	0.991627	7540	2	-1.0309	0.96596	0.96614	0.996791	17419	0	-1.0309
	DOCK8	5	0.24955	0.44422	0.991627	7680	3	-0.13073	0.96596	0.96614	0.996791	17407	0	-0.13073
	EPAS1	5	0.25171	0.44705	0.991627	7701	3	-0.076838	0.96596	0.96614	0.996791	17417	0	-0.076838
	MMP20	5	0.25429	0.45046	0.991627	7728	3	-0.1453	0.96596	0.96614	0.996791	17426	0	-0.1453
	MKNK2	5	0.28984	0.48216	0.991627	8308	2	-2.1468	0.96596	0.96614	0.996791	17412	0	-2.1468
	TMEM180	5	0.30109	0.49096	0.991627	8347	2	-0.88981	0.96596	0.96614	0.996791	17416	0	-0.88981
	BNIPL	5	0.30109	0.49096	0.991627	8398	2	-0.78088	0.96596	0.96614	0.996791	17431	0	-0.78088
	PXMP2	5	0.34084	0.52211	0.991627	8973	2	-0.88981	0.96596	0.96614	0.996791	17406	0	-0.88981
	LPAR4	5	0.37289	0.54754	0.991627	9534	2	-0.66304	0.96596	0.96614	0.996791	17394	0	-0.66304
	RAPGEF2	5	0.49568	0.64735	0.991627	11237	2	-0.27806	0.96596	0.96614	0.996791	17393	0	-0.27806
	ASPRV1	5	0.59061	0.72833	0.997238	12464	2	-0.038837	0.96596	0.96614	0.996791	17413	0	-0.038837
	NPTXR	5	0.59917	0.73589	0.997238	12654	1	0.07999	0.96596	0.96614	0.996791	17404	0	0.07999
	TRIM3	5	0.87103	0.87387	0.997238	15708	1	-0.074043	0.96596	0.96614	0.996791	17414	0	-0.074043
	NLGN4Y	12	0.41535	0.7084	0.997238	10070	4	-0.34841	0.93547	0.96653	0.996791	16876	1	-0.34841
	PMAIP1	2	0.032907	0.059956	0.955756	1733	2	-1.0169	0.96709	0.96726	0.996791	17438	0	-1.0169
	EPS8L2	5	0.0049021	0.020488	0.92591	351	4	-1.1527	0.96772	0.96792	0.996791	17439	0	-1.1527
	GPR89B	2	0.0015303	0.0029882	0.92591	110	2	-3.0247	0.96782	0.96799	0.996791	17440	0	-3.0247
	UBASH3B	5	0.010194	0.037355	0.945169	679	3	-2.1468	0.96794	0.96813	0.996791	17441	0	-2.1468
	RS1	5	0.15041	0.30552	0.988724	5476	3	-0.53472	0.96794	0.96813	0.996791	17443	0	-0.53472
	TXNDC5	5	0.214	0.39567	0.991627	6825	3	-0.35555	0.96794	0.96813	0.996791	17442	0	-0.35555
	AGAP6	2	0.031289	0.05709	0.954512	1701	2	-1.4108	0.96871	0.96889	0.996791	17444	0	-1.4108
	DR1	4	0.018942	0.05993	0.955756	1122	3	-2.2407	0.96912	0.96924	0.996791	17464	0	-2.2407
	DYNLRB2	4	0.024452	0.071378	0.955756	1376	3	-1.1135	0.96912	0.96924	0.996791	17470	0	-1.1135
	TMEM105	4	0.030428	0.083658	0.955756	1665	3	-0.94366	0.96912	0.96924	0.996791	17447	0	-0.94366
	CALHM2	4	0.03491	0.092737	0.955936	1804	3	-0.75944	0.96912	0.96924	0.996791	17472	0	-0.75944
	CFH	4	0.03491	0.092737	0.955936	1806	3	-2.9702	0.96912	0.96924	0.996791	17448	0	-2.9702
	WDR72	4	0.03491	0.092737	0.955936	1809	3	-1.8326	0.96912	0.96924	0.996791	17458	0	-1.8326
	RPGRIP1	4	0.03491	0.092737	0.955936	1823	3	-1.3012	0.96912	0.96924	0.996791	17463	0	-1.3012
	RTF1	4	0.035084	0.093101	0.955936	1830	3	-2.2469	0.96912	0.96924	0.996791	17473	0	-2.2469
	TRAPPC3	4	0.040144	0.1032	0.955936	2067	3	-3.0577	0.96912	0.96924	0.996791	17465	0	-3.0577
	CDK11A	4	0.05061	0.12366	0.964788	2487	2	-1.4049	0.96912	0.96924	0.996791	17462	0	-1.4049
	PDE4D	4	0.051354	0.12513	0.964788	2517	2	-1.9126	0.96912	0.96924	0.996791	17450	0	-1.9126
	FAM175B	4	0.052315	0.12702	0.964788	2532	3	-1.6128	0.96912	0.96924	0.996791	17457	0	-1.6128
	FAM229B	4	0.059729	0.14119	0.968451	2817	2	-1.6894	0.96912	0.96924	0.996791	17461	0	-1.6894
	PKMYT1	4	0.07651	0.17284	0.968451	3350	3	-1.805	0.96912	0.96924	0.996791	17456	0	-1.805
	EFCAB1	4	0.07651	0.17284	0.968451	3361	3	-1.3408	0.96912	0.96924	0.996791	17455	0	-1.3408
	NR1I2	4	0.07651	0.17284	0.968451	3375	3	-1.7113	0.96912	0.96924	0.996791	17452	0	-1.7113
	TDRD12	4	0.082274	0.18358	0.97412	3557	2	-1.7154	0.96912	0.96924	0.996791	17453	0	-1.7154
	NUDT15	4	0.082274	0.18358	0.97412	3563	2	-2.2344	0.96912	0.96924	0.996791	17469	0	-2.2344
	ZNF654	4	0.11359	0.23928	0.97412	4370	3	-1.569	0.96912	0.96924	0.996791	17451	0	-1.569
	TLK1	4	0.11359	0.23928	0.97412	4406	3	-1.3326	0.96912	0.96924	0.996791	17471	0	-1.3326
	PXMP4	4	0.1175	0.24599	0.97412	4537	2	-2.1468	0.96912	0.96924	0.996791	17449	0	-2.1468
	MIXL1	4	0.11813	0.24709	0.97412	4550	3	-1.1455	0.96912	0.96924	0.996791	17454	0	-1.1455
	ELAVL4	4	0.20991	0.35669	0.991627	6650	2	-1.1661	0.96912	0.96924	0.996791	17445	0	-1.1661
	SPACA7	4	0.21412	0.36093	0.991627	6949	2	-0.29665	0.96912	0.96924	0.996791	17468	0	-0.29665
	PPIC	4	0.23952	0.38629	0.991627	7339	1	-0.11738	0.96912	0.96924	0.996791	17459	0	-0.11738
	ABCB9	4	0.33113	0.47799	0.991627	8863	2	-1.3813	0.96912	0.96924	0.996791	17446	0	-1.3813
	ILF2	4	0.33113	0.47799	0.991627	8917	2	-2.1468	0.96912	0.96924	0.996791	17460	0	-2.1468
	ACP2	4	0.38827	0.53513	0.991627	9706	2	-0.39817	0.96912	0.96924	0.996791	17467	0	-0.39817
	ZFYVE20	4	0.41233	0.55944	0.991627	10010	2	-0.3859	0.96912	0.96924	0.996791	17466	0	-0.3859
	DHH	5	0.012364	0.043557	0.945222	797	4	-0.66539	0.96917	0.96931	0.996791	17486	0	-0.66539
	VPS39	5	0.019462	0.063188	0.955756	1134	4	-2.8651	0.96917	0.96931	0.996791	17483	0	-2.8651
	CLIP4	5	0.027243	0.083871	0.955756	1489	4	-0.71278	0.96917	0.96931	0.996791	17478	0	-0.71278
	SCUBE1	5	0.035746	0.10569	0.955936	1886	3	-0.9911	0.96917	0.96931	0.996791	17492	0	-0.9911
	SLITRK2	5	0.038264	0.11206	0.955936	1966	3	-1.5514	0.96917	0.96931	0.996791	17482	0	-1.5514
	LRRC43	5	0.05723	0.15801	0.968451	2782	4	-0.39386	0.96917	0.96931	0.996791	17491	0	-0.39386
	DDB2	5	0.062858	0.17106	0.968451	2914	3	-0.34012	0.96917	0.96931	0.996791	17481	0	-0.34012
	B4GALNT4	5	0.088242	0.21177	0.97412	3670	3	-0.61575	0.96917	0.96931	0.996791	17493	0	-0.61575
	HPSE	5	0.090221	0.21488	0.97412	3742	3	-2.0971	0.96917	0.96931	0.996791	17475	0	-2.0971
	KIAA1462	5	0.1201	0.26046	0.97412	4580	3	-0.59324	0.96917	0.96931	0.996791	17476	0	-0.59324
	CIITA	5	0.15041	0.30552	0.988724	5322	3	-0.6645	0.96917	0.96931	0.996791	17487	0	-0.6645
	NCKAP1	5	0.15041	0.30552	0.988724	5469	3	-0.6645	0.96917	0.96931	0.996791	17490	0	-0.6645
	PHOSPHO1	5	0.214	0.39567	0.991627	6819	3	-0.34012	0.96917	0.96931	0.996791	17485	0	-0.34012
	WDR87	5	0.24399	0.43678	0.991627	7453	3	-0.26674	0.96917	0.96931	0.996791	17480	0	-0.26674
	ENG	5	0.24399	0.43678	0.991627	7460	3	-1.7162	0.96917	0.96931	0.996791	17477	0	-1.7162
	TRPM4	5	0.43349	0.59633	0.991627	10287	1	0.038111	0.96917	0.96931	0.996791	17494	0	0.038111
	C17orf66	5	0.45161	0.61105	0.991627	10485	2	-1.7162	0.96917	0.96931	0.996791	17488	0	-1.7162
	KAT8	5	0.49913	0.65026	0.991627	11295	2	-0.28408	0.96917	0.96931	0.996791	17495	0	-0.28408
	LIN54	5	0.54455	0.6886	0.991627	11838	2	-1.7162	0.96917	0.96931	0.996791	17489	0	-1.7162
	LYZL4	5	0.54455	0.6886	0.991627	11865	2	-0.23774	0.96917	0.96931	0.996791	17484	0	-0.23774
	HSD17B10	5	0.57039	0.71082	0.997238	12199	2	-0.23774	0.96917	0.96931	0.996791	17479	0	-0.23774
	DGCR6	3	0.030777	0.077078	0.955756	1669	3	-0.39962	0.96922	0.96946	0.99687	17496	0	-0.39962
	SLC2A14	7	0.064399	0.19341	0.97412	3077	3	-1.4406	0.96957	0.9695	0.99687	17497	0	-1.4406
	ZNF704	5	0.18314	0.35256	0.991627	6084	3	-0.078101	0.97026	0.9704	0.997575	17499	0	-0.078101
	THOC6	5	0.19139	0.36422	0.991627	6280	3	-0.23476	0.97026	0.9704	0.997575	17500	0	-0.23476
	C19orf81	5	0.214	0.39567	0.991627	6875	3	-0.78088	0.97026	0.9704	0.997575	17498	0	-0.78088
	MAP1LC3A	5	0.0088968	0.033638	0.92591	600	3	-1.2582	0.97086	0.97101	0.997575	17510	0	-1.2582
	ASMTL	5	0.012223	0.043156	0.945222	767	3	-1.4891	0.97086	0.97101	0.997575	17503	0	-1.4891
	ESD	5	0.027243	0.083871	0.955756	1545	4	-0.78088	0.97086	0.97101	0.997575	17502	0	-0.78088
	KIAA1432	5	0.038264	0.11206	0.955936	1990	3	-0.076838	0.97086	0.97101	0.997575	17505	0	-0.076838
	LDLRAD4	5	0.039279	0.11455	0.964788	2045	4	-0.32656	0.97086	0.97101	0.997575	17511	0	-0.32656
	MRGPRX3	5	0.046649	0.13262	0.964788	2320	4	-2.478	0.97086	0.97101	0.997575	17512	0	-2.478
	MARK4	5	0.052398	0.14639	0.968451	2581	3	-1.9539	0.97086	0.97101	0.997575	17506	0	-1.9539
	C10orf55	5	0.080041	0.19893	0.97412	3468	3	-0.39386	0.97086	0.97101	0.997575	17508	0	-0.39386
	CERK	5	0.24399	0.43678	0.991627	7464	3	-1.7162	0.97086	0.97101	0.997575	17501	0	-1.7162
	FAM174B	5	0.30109	0.49096	0.991627	8372	2	-1.3373	0.97086	0.97101	0.997575	17507	0	-1.3373
	ASPHD2	5	0.38538	0.55756	0.991627	9679	1	-1.286	0.97086	0.97101	0.997575	17504	0	-1.286
	FGF2	5	0.47665	0.63156	0.991627	10983	2	-0.23774	0.97086	0.97101	0.997575	17509	0	-0.23774
	TCTE3	3	0.029093	0.073246	0.955756	1596	3	-2.2683	0.97091	0.97111	0.997616	17513	0	-2.2683
	EGFL8	5	0.007701	0.030181	0.92591	541	4	-1.2582	0.9714	0.97155	0.997688	17515	0	-1.2582
	RSPO4	5	0.013838	0.047721	0.948689	864	4	-0.9911	0.9714	0.97155	0.997688	17516	0	-0.9911
	GDAP1L1	5	0.16321	0.32417	0.990621	5733	3	-0.39386	0.9714	0.97155	0.997688	17514	0	-0.39386
	FAM83G	5	0.214	0.39567	0.991627	6852	3	-0.39386	0.97145	0.9716	0.997688	17517	0	-0.39386
	STYK1	5	0.052883	0.14756	0.968451	2623	4	-1.0309	0.97173	0.97185	0.997688	17518	0	-1.0309
	PTPN21	5	0.11154	0.24758	0.97412	4337	2	-1.154	0.97173	0.97185	0.997688	17519	0	-1.154
	RNF168	5	0.0417	0.12056	0.964788	2106	3	-1.4835	0.97199	0.97212	0.997688	17520	0	-1.4835
	SLC11A1	5	0.81988	0.83705	0.997238	14759	1	-1.9475	0.972	0.97213	0.997688	17521	0	-1.9475
	ZNF91	2	0.027923	0.051191	0.951706	1564	2	-3.2088	0.97208	0.97223	0.997688	17522	0	-3.2088
	RBPJL	5	0.0094123	0.035101	0.92591	654	4	-2.974	0.97211	0.97224	0.997688	17523	0	-2.974
	TEAD2	5	0.012886	0.045044	0.948689	827	4	-0.91882	0.97211	0.97224	0.997688	17524	0	-0.91882
	SELT	5	0.45161	0.61105	0.991627	10585	2	-0.53472	0.97211	0.97224	0.997688	17525	0	-0.53472
	MLLT10	6	0.090005	0.22819	0.97412	3709	3	-1.074	0.97237	0.97249	0.997688	17527	0	-1.074
	SNX17	5	0.1021	0.23324	0.97412	4031	3	-1.7162	0.97235	0.97249	0.997688	17526	0	-1.7162
	RNF7	6	0.43977	0.63741	0.991627	10328	2	-0.71855	0.97237	0.97249	0.997688	17528	0	-0.71855
	TNNT1	5	0.021912	0.069777	0.955756	1239	4	-0.78088	0.9724	0.97254	0.997688	17529	0	-0.78088
	HMX3	5	0.046649	0.13262	0.964788	2300	4	-0.39386	0.97246	0.9726	0.997688	17531	0	-0.39386
	ASIC5	5	0.214	0.39567	0.991627	6857	3	-0.9911	0.97246	0.9726	0.997688	17530	0	-0.9911
	DSCR3	5	0.24765	0.44173	0.991627	7619	2	-0.018622	0.9725	0.97263	0.997688	17532	0	-0.018622
	CHST5	5	0.031685	0.095316	0.955936	1721	4	-0.61575	0.97255	0.97268	0.997688	17533	0	-0.61575
	TELO2	5	0.062758	0.17081	0.968451	2896	4	-0.28408	0.97255	0.97268	0.997688	17534	0	-0.28408
	C1QA	5	0.079609	0.19824	0.97412	3404	1	-0.23774	0.97255	0.97268	0.997688	17535	0	-0.23774
	DNAH11	5	0.046649	0.13262	0.964788	2328	4	-0.60385	0.9727	0.97283	0.997688	17538	0	-0.60385
	KCNK5	5	0.30109	0.49096	0.991627	8433	2	-1.7162	0.9727	0.97283	0.997688	17537	0	-1.7162
	TLX1	5	0.51766	0.66577	0.991627	11464	2	0.040879	0.9727	0.97283	0.997688	17536	0	0.040879
	GATA4	5	0.046649	0.13262	0.964788	2339	4	-1.9539	0.97302	0.97313	0.997688	17542	0	-1.9539
	PKD1	5	0.049009	0.13831	0.964788	2408	4	-0.88981	0.97302	0.97313	0.997688	17539	0	-0.88981
	MCAT	5	0.214	0.39567	0.991627	6799	3	-0.39386	0.97302	0.97313	0.997688	17540	0	-0.39386
	CMIP	5	0.25088	0.44596	0.991627	7693	3	-0.062651	0.97302	0.97313	0.997688	17541	0	-0.062651
	KIAA0895	4	0.0075748	0.02565	0.92591	537	3	-1.4327	0.97355	0.97379	0.997688	17545	0	-1.4327
	MVB12A	4	0.027754	0.078148	0.955756	1558	3	-0.70522	0.97355	0.97379	0.997688	17546	0	-0.70522
	FBXO15	4	0.092824	0.20276	0.97412	3871	3	-0.52645	0.97355	0.97379	0.997688	17543	0	-0.52645
	BOLL	4	0.38292	0.52976	0.991627	9625	2	-0.19152	0.97355	0.97379	0.997688	17544	0	-0.19152
	FAM8A1	5	0.00040688	0.0018489	0.884763	33	4	-1.8499	0.97378	0.97391	0.997688	17550	0	-1.8499
	TIMM10B	5	0.012303	0.043389	0.945222	795	4	-3.3424	0.97378	0.97391	0.997688	17555	0	-3.3424
	TMEM119	5	0.018869	0.061578	0.955756	1118	4	-0.79726	0.97378	0.97391	0.997688	17551	0	-0.79726
	PCIF1	5	0.027243	0.083871	0.955756	1499	4	-0.66304	0.97378	0.97391	0.997688	17549	0	-0.66304
	SLC39A2	5	0.059291	0.16275	0.968451	2801	4	-0.13073	0.97378	0.97391	0.997688	17548	0	-0.13073
	FAH	5	0.080041	0.19893	0.97412	3493	2	-0.17211	0.97378	0.97391	0.997688	17556	0	-0.17211
	TIMM44	5	0.14465	0.29706	0.988724	5184	3	-2.478	0.97378	0.97391	0.997688	17552	0	-2.478
	DUS2	5	0.15041	0.30552	0.988724	5460	3	-1.4122	0.97378	0.97391	0.997688	17557	0	-1.4122
	EHD3	5	0.24765	0.44173	0.991627	7616	2	-1.9475	0.97378	0.97391	0.997688	17547	0	-1.9475
	NT5C1B	5	0.39905	0.56859	0.991627	9766	2	-0.59324	0.97378	0.97391	0.997688	17553	0	-0.59324
	SV2C	5	0.54455	0.6886	0.991627	11822	2	-0.23774	0.97378	0.97391	0.997688	17558	0	-0.23774
	TRPC3	5	0.54455	0.6886	0.991627	11915	2	-0.23774	0.97378	0.97391	0.997688	17554	0	-0.23774
	SPRED1	5	0.046649	0.13262	0.964788	2325	4	-2.478	0.97443	0.97458	0.997688	17559	0	-2.478
	PLCB1	5	0.024846	0.077461	0.955756	1405	3	-1.0857	0.97463	0.97479	0.997688	17561	0	-1.0857
	MYL10	5	0.026477	0.081805	0.955756	1472	2	-1.2781	0.97463	0.97479	0.997688	17563	0	-1.2781
	TSPAN15	5	0.070858	0.18439	0.97412	3157	2	-0.074043	0.97463	0.97479	0.997688	17560	0	-0.074043
	RHOF	5	0.083796	0.20474	0.97412	3611	3	-0.79726	0.97463	0.97479	0.997688	17562	0	-0.79726
	FBXW5	4	0.024005	0.070467	0.955756	1342	3	-0.8823	0.97477	0.97499	0.997688	17568	0	-0.8823
	ZNF865	4	0.026789	0.076176	0.955756	1480	3	-0.80096	0.97477	0.97499	0.997688	17565	0	-0.80096
	NIPSNAP3A	4	0.052315	0.12702	0.964788	2543	3	-0.58452	0.97477	0.97499	0.997688	17567	0	-0.58452
	XPC	4	0.07651	0.17284	0.968451	3366	3	-0.56398	0.97477	0.97499	0.997688	17564	0	-0.56398
	SNX31	4	0.11359	0.23928	0.97412	4366	3	-0.88389	0.97477	0.97499	0.997688	17566	0	-0.88389
	TRNP1	4	0.017613	0.056774	0.951706	1066	3	-1.7819	0.97533	0.97558	0.997688	17570	0	-1.7819
	FBLIM1	4	0.16955	0.31615	0.988724	5856	2	-2.648	0.97533	0.97558	0.997688	17569	0	-2.648
	DEFB136	2	0.024501	0.045134	0.948689	1387	2	-2.3761	0.9755	0.97568	0.997688	17571	0	-2.3761
	KCNJ10	5	0.011946	0.042374	0.945222	755	4	-0.71278	0.9756	0.97578	0.997688	17594	0	-0.71278
	SAMD10	5	0.014511	0.04957	0.948689	901	4	-2.0033	0.9756	0.97578	0.997688	17593	0	-2.0033
	RNF114	5	0.014511	0.04957	0.948689	908	4	-0.79726	0.9756	0.97578	0.997688	17592	0	-0.79726
	PCDH7	5	0.016268	0.054498	0.951706	974	4	-0.66508	0.9756	0.97578	0.997688	17578	0	-0.66508
	DNAH1	5	0.017133	0.05687	0.951706	1039	4	-1.1745	0.9756	0.97578	0.997688	17575	0	-1.1745
	SS18L1	5	0.02292	0.072453	0.955756	1269	4	-0.85932	0.9756	0.97578	0.997688	17577	0	-0.85932
	TTC14	3	0.02445	0.062332	0.955756	1372	3	-0.53472	0.97555	0.97578	0.997688	17574	0	-0.53472
	SERGEF	3	0.02445	0.062332	0.955756	1373	3	-1.0309	0.97555	0.97578	0.997688	17573	0	-1.0309
	ZNF519	3	0.02445	0.062332	0.955756	1374	3	-0.9911	0.97555	0.97578	0.997688	17572	0	-0.9911
	HOXA9	5	0.027243	0.083871	0.955756	1500	4	-0.72478	0.9756	0.97578	0.997688	17584	0	-0.72478
	SGTB	5	0.027243	0.083871	0.955756	1507	4	-2.6189	0.9756	0.97578	0.997688	17586	0	-2.6189
	DCTPP1	5	0.03458	0.10275	0.955936	1782	3	-0.66304	0.9756	0.97578	0.997688	17590	0	-0.66304
	DALRD3	5	0.034688	0.10302	0.955936	1793	4	-0.78088	0.9756	0.97578	0.997688	17595	0	-0.78088
	ARMCX6	5	0.040581	0.11782	0.964788	2096	3	-1.232	0.9756	0.97578	0.997688	17579	0	-1.232
	LUZP1	5	0.046649	0.13262	0.964788	2303	4	-0.85932	0.9756	0.97578	0.997688	17585	0	-0.85932
	BAIAP2L1	5	0.052398	0.14639	0.968451	2596	3	-0.88981	0.9756	0.97578	0.997688	17588	0	-0.88981
	APOBR	5	0.05723	0.15801	0.968451	2772	4	-0.35555	0.9756	0.97578	0.997688	17596	0	-0.35555
	SLC16A5	5	0.062758	0.17081	0.968451	2898	4	-0.13073	0.9756	0.97578	0.997688	17587	0	-0.13073
	DPH2	5	0.079609	0.19824	0.97412	3420	3	-2.1419	0.9756	0.97578	0.997688	17581	0	-2.1419
	CPE	5	0.083796	0.20474	0.97412	3604	3	-0.73241	0.9756	0.97578	0.997688	17583	0	-0.73241
	TMEM79	5	0.090724	0.21569	0.97412	3797	3	-0.53472	0.9756	0.97578	0.997688	17591	0	-0.53472
	ATOH8	5	0.1257	0.26888	0.97412	4708	3	-1.9475	0.9756	0.97578	0.997688	17582	0	-1.9475
	GNRH1	5	0.13536	0.28319	0.988724	5051	3	-0.6645	0.9756	0.97578	0.997688	17580	0	-0.6645
	KCTD11	5	0.17891	0.34655	0.991627	5982	3	-0.6645	0.9756	0.97578	0.997688	17589	0	-0.6645
	ZNF32	5	0.27468	0.47049	0.991627	8141	2	-0.66304	0.9756	0.97578	0.997688	17576	0	-0.66304
	CCL14	6	0.062706	0.1731	0.968912	2889	4	-0.57404	0.97587	0.97602	0.997825	17597	0	-0.57404
	POTEM	1	0.023978	0.023876	0.92591	1336	1	-2.0033	0.97602	0.97611	0.997825	17598	0	-2.0033
	PPP1R42	2	0.023789	0.043888	0.947714	1334	2	-1.0583	0.97621	0.9764	0.997825	17599	0	-1.0583
	GRIN3A	5	0.0058206	0.024086	0.92591	429	4	-0.9911	0.97656	0.97672	0.997825	17600	0	-0.9911
	KIAA1468	5	0.0058206	0.024086	0.92591	438	4	-1.0857	0.97656	0.97672	0.997825	17603	0	-1.0857
	SLC8A1	5	0.027243	0.083871	0.955756	1516	4	-0.56468	0.97656	0.97672	0.997825	17602	0	-0.56468
	NHSL1	5	0.046649	0.13262	0.964788	2273	4	-1.2582	0.97656	0.97672	0.997825	17601	0	-1.2582
	SCNN1D	5	0.1257	0.26888	0.97412	4678	3	-1.119	0.97656	0.97672	0.997825	17604	0	-1.119
	AR	5	0.054279	0.15094	0.968451	2642	3	-2.1419	0.97679	0.97695	0.997825	17605	0	-2.1419
	TMEM9	5	0.016274	0.054514	0.951706	1003	3	-1.0259	0.97687	0.97702	0.997825	17606	0	-1.0259
	SEMA7A	5	0.019462	0.063188	0.955756	1136	4	-1.1745	0.97687	0.97702	0.997825	17607	0	-1.1745
	TGM3	5	0.00435	0.01825	0.92591	309	4	-0.84708	0.97745	0.97761	0.997825	17609	0	-0.84708
	SETD1A	5	0.027243	0.083871	0.955756	1542	4	-2.6189	0.97745	0.97761	0.997825	17614	0	-2.6189
	TFPT	5	0.031685	0.095316	0.955936	1720	4	-0.80712	0.97745	0.97761	0.997825	17615	0	-0.80712
	PLAT	5	0.046649	0.13262	0.964788	2261	4	-1.0857	0.97745	0.97761	0.997825	17612	0	-1.0857
	CEP78	5	0.062061	0.16923	0.968451	2878	4	-0.43921	0.97745	0.97761	0.997825	17611	0	-0.43921
	ERAP1	5	0.063094	0.1716	0.968451	3027	3	-0.39386	0.97745	0.97761	0.997825	17613	0	-0.39386
	KIAA1328	5	0.15041	0.30552	0.988724	5412	3	-2.3219	0.97745	0.97761	0.997825	17610	0	-2.3219
	DACT2	5	0.24399	0.43678	0.991627	7450	3	-0.26674	0.97745	0.97761	0.997825	17608	0	-0.26674
	NLE1	7	0.073561	0.21186	0.97412	3319	4	-0.9911	0.97805	0.97807	0.997825	17616	0	-0.9911
	TMEM106A	3	0.02179	0.055971	0.951706	1233	3	-1.0857	0.97821	0.97838	0.997825	17617	0	-1.0857
	PLS1	4	0.0042594	0.014813	0.92591	286	3	-2.9448	0.97839	0.97864	0.997825	17628	0	-2.9448
	ZNF557	4	0.0093804	0.031407	0.92591	633	3	-1.2106	0.97839	0.97864	0.997825	17626	0	-1.2106
	NCKAP5L	4	0.016325	0.053009	0.951706	1014	3	-1.7939	0.97839	0.97864	0.997825	17621	0	-1.7939
	LMBR1	4	0.03491	0.092737	0.955936	1802	3	-2.5935	0.97839	0.97864	0.997825	17629	0	-2.5935
	MCTP2	4	0.052315	0.12702	0.964788	2536	3	-1.8652	0.97839	0.97864	0.997825	17624	0	-1.8652
	CEACAM5	4	0.067367	0.15572	0.968451	3114	3	-1.0591	0.97839	0.97864	0.997825	17623	0	-1.0591
	RPGR	4	0.073727	0.16764	0.968451	3321	3	-1.4003	0.97839	0.97864	0.997825	17627	0	-1.4003
	KCNRG	4	0.07651	0.17284	0.968451	3342	3	-2.2344	0.97839	0.97864	0.997825	17630	0	-2.2344
	CLEC18B	4	0.07651	0.17284	0.968451	3368	3	-2.0156	0.97839	0.97864	0.997825	17625	0	-2.0156
	PAK1	4	0.082274	0.18358	0.97412	3574	3	-0.81068	0.97839	0.97864	0.997825	17622	0	-0.81068
	C2orf78	4	0.1888	0.3355	0.991627	6242	2	-0.5175	0.97839	0.97864	0.997825	17620	0	-0.5175
	ORAOV1	4	0.33113	0.47799	0.991627	8919	2	-1.4283	0.97839	0.97864	0.997825	17619	0	-1.4283
	AADACL2	4	0.45325	0.60047	0.991627	10789	2	-1.6565	0.97839	0.97864	0.997825	17618	0	-1.6565
	FAM127B	2	0.021405	0.039528	0.945222	1228	2	-2.3607	0.9786	0.97872	0.997825	17631	0	-2.3607
	LDLRAD1	10	0.085416	0.25895	0.97412	3635	4	0.054944	0.97946	0.97952	0.997825	17632	0	0.054944
	ITGB3	5	0.00435	0.01825	0.92591	314	4	-2.051	0.97998	0.98013	0.997825	17648	0	-2.051
	IFIH1	5	0.0054789	0.022729	0.92591	390	4	-1.7162	0.97998	0.98013	0.997825	17649	0	-1.7162
	TNFSF12	5	0.0058206	0.024086	0.92591	419	4	-2.8832	0.97998	0.98013	0.997825	17655	0	-2.8832
	KDM3A	5	0.0058206	0.024086	0.92591	428	4	-1.7162	0.97998	0.98013	0.997825	17654	0	-1.7162
	SHBG	5	0.0058206	0.024086	0.92591	433	4	-3.1699	0.97998	0.98013	0.997825	17660	0	-3.1699
	DDX54	5	0.0094123	0.035101	0.92591	647	4	-2.8651	0.97998	0.98013	0.997825	17640	0	-2.8651
	MOGS	5	0.019462	0.063188	0.955756	1143	4	-1.1745	0.97998	0.98013	0.997825	17665	0	-1.1745
	MIA	5	0.020496	0.065941	0.955756	1176	3	-1.7162	0.97998	0.98013	0.997825	17667	0	-1.7162
	UAP1	5	0.021967	0.069927	0.955756	1258	3	-1.7162	0.97998	0.98013	0.997825	17637	0	-1.7162
	AREG	5	0.02367	0.074427	0.955756	1318	3	-1.7162	0.97998	0.98013	0.997825	17659	0	-1.7162
	RDH16	5	0.024846	0.077461	0.955756	1428	3	-1.7162	0.97998	0.98013	0.997825	17664	0	-1.7162
	SPATA5L1	5	0.026477	0.081805	0.955756	1461	2	-1.7162	0.97998	0.98013	0.997825	17647	0	-1.7162
	SLC12A9	5	0.03458	0.10275	0.955936	1775	3	-1.7162	0.97998	0.98013	0.997825	17634	0	-1.7162
	SLC35E2B	5	0.035432	0.10489	0.955936	1840	4	-1.0087	0.97998	0.98013	0.997825	17638	0	-1.0087
	FGFR1OP	5	0.035746	0.10569	0.955936	1911	3	-1.7162	0.97998	0.98013	0.997825	17657	0	-1.7162
	CYP1A1	5	0.037891	0.11112	0.955936	1938	4	-1.3373	0.97998	0.98013	0.997825	17646	0	-1.3373
	MRPS16	5	0.046649	0.13262	0.964788	2304	4	-1.7162	0.97998	0.98013	0.997825	17639	0	-1.7162
	MTMR3	5	0.046649	0.13262	0.964788	2317	4	-0.71278	0.97998	0.98013	0.997825	17658	0	-0.71278
	SECTM1	5	0.046649	0.13262	0.964788	2334	4	-1.0839	0.97998	0.98013	0.997825	17643	0	-1.0839
	WWC3	5	0.046649	0.13262	0.964788	2347	4	-1.7162	0.97998	0.98013	0.997825	17651	0	-1.7162
	NAB1	5	0.052398	0.14639	0.968451	2614	3	-1.7162	0.97998	0.98013	0.997825	17635	0	-1.7162
	DIAPH1	5	0.060098	0.1646	0.968451	2835	4	-0.88981	0.97998	0.98013	0.997825	17641	0	-0.88981
	LRTM2	5	0.073157	0.18806	0.97412	3298	3	-1.9475	0.97998	0.98013	0.997825	17650	0	-1.9475
	KRTAP13-4	5	0.073157	0.18806	0.97412	3313	3	-0.85932	0.97998	0.98013	0.997825	17645	0	-0.85932
	CHST10	5	0.079609	0.19824	0.97412	3443	3	-1.7162	0.97998	0.98013	0.997825	17653	0	-1.7162
	ADAM23	5	0.10639	0.23976	0.97412	4257	3	-0.91882	0.97998	0.98013	0.997825	17662	0	-0.91882
	TEX261	5	0.15041	0.30552	0.988724	5435	3	-1.7162	0.97998	0.98013	0.997825	17661	0	-1.7162
	GPR63	5	0.15041	0.30552	0.988724	5448	3	-1.0857	0.97998	0.98013	0.997825	17656	0	-1.0857
	KCTD21	5	0.18221	0.35124	0.991627	6035	3	-0.60385	0.97998	0.98013	0.997825	17668	0	-0.60385
	LIMK1	5	0.19419	0.36813	0.991627	6316	3	-0.73241	0.97998	0.98013	0.997825	17670	0	-0.73241
	GTPBP8	5	0.19419	0.36813	0.991627	6335	3	-1.7162	0.97998	0.98013	0.997825	17671	0	-1.7162
	PSMD13	5	0.214	0.39567	0.991627	6836	3	-2.478	0.97998	0.98013	0.997825	17644	0	-2.478
	PTPRK	5	0.214	0.39567	0.991627	6888	3	-2.1468	0.97998	0.98013	0.997825	17633	0	-2.1468
	GAB2	5	0.214	0.39567	0.991627	6894	3	-1.7162	0.97998	0.98013	0.997825	17652	0	-1.7162
	LCN2	5	0.24765	0.44173	0.991627	7623	2	-1.2781	0.97998	0.98013	0.997825	17669	0	-1.2781
	UBE3A	5	0.30109	0.49096	0.991627	8390	2	-1.7162	0.97998	0.98013	0.997825	17636	0	-1.7162
	TMEM97	5	0.45161	0.61105	0.991627	10411	2	-1.9475	0.97998	0.98013	0.997825	17642	0	-1.9475
	SH3GL3	5	0.45161	0.61105	0.991627	10549	2	-1.7162	0.97998	0.98013	0.997825	17672	0	-1.7162
	ARRB2	5	0.45308	0.61227	0.991627	10774	1	-2.1468	0.97998	0.98013	0.997825	17666	0	-2.1468
	RRAS2	5	0.59981	0.73646	0.997238	12673	2	-1.7162	0.97998	0.98013	0.997825	17663	0	-1.7162
	LYPD1	6	0.0093688	0.037175	0.945169	631	5	-1.1246	0.98031	0.98044	0.998059	17673	0	-1.1246
	ANK1	13	0.011598	0.060718	0.955756	751	7	-0.78088	0.96915	0.98047	0.998059	17474	1	-0.78088
	PIGL	3	0.018634	0.048207	0.948689	1117	3	-0.66304	0.98137	0.98152	0.998659	17674	0	-0.66304
	FAM120AOS	4	0.0089413	0.029974	0.92591	606	3	-0.98353	0.98157	0.98168	0.998659	17678	0	-0.98353
	ALK	4	0.017613	0.056774	0.951706	1065	3	-0.40073	0.98157	0.98168	0.998659	17679	0	-0.40073
	CYP4F11	4	0.097514	0.21105	0.97412	3950	3	-0.72064	0.98157	0.98168	0.998659	17677	0	-0.72064
	NAP1L4	4	0.11359	0.23928	0.97412	4391	3	-0.58737	0.98157	0.98168	0.998659	17676	0	-0.58737
	RQCD1	4	0.11359	0.23928	0.97412	4408	3	-1.5064	0.98157	0.98168	0.998659	17675	0	-1.5064
	FNDC9	4	0.12796	0.26392	0.97412	4808	3	-0.32621	0.98157	0.98168	0.998659	17680	0	-0.32621
	IMPG2	4	0.017196	0.055559	0.951706	1060	4	-0.74683	0.9828	0.98292	0.998659	17681	0	-0.74683
	ACSS2	5	0.0007594	0.0034087	0.92591	59	4	-1.3373	0.98348	0.98358	0.998659	17695	0	-1.3373
	ZBTB40	5	0.0033773	0.014373	0.92591	222	4	-1.5514	0.98348	0.98358	0.998659	17687	0	-1.5514
	TUBAL3	5	0.0033773	0.014373	0.92591	232	4	-1.4493	0.98348	0.98358	0.998659	17705	0	-1.4493
	EFNA3	5	0.0046286	0.019391	0.92591	337	4	-1.9475	0.98348	0.98358	0.998659	17702	0	-1.9475
	ZNF205	5	0.006875	0.027849	0.92591	476	4	-1.9475	0.98348	0.98358	0.998659	17715	0	-1.9475
	CCNL2	5	0.011465	0.041002	0.945222	743	4	-1.9475	0.98348	0.98358	0.998659	17716	0	-1.9475
	TIMM8A	5	0.016268	0.054498	0.951706	992	4	-1.9475	0.98348	0.98358	0.998659	17718	0	-1.9475
	PINK1	5	0.016268	0.054498	0.951706	997	4	-1.0857	0.98348	0.98358	0.998659	17692	0	-1.0857
	MTHFD2	5	0.017133	0.05687	0.951706	1043	4	-1.7733	0.98348	0.98358	0.998659	17708	0	-1.7733
	NAV1	5	0.018578	0.060811	0.955756	1101	3	-1.7378	0.98348	0.98358	0.998659	17710	0	-1.7378
	LNPEP	5	0.023405	0.073744	0.955756	1286	4	-1.1881	0.98348	0.98358	0.998659	17683	0	-1.1881
	SFRP5	5	0.023405	0.073744	0.955756	1287	4	-0.66304	0.98348	0.98358	0.998659	17688	0	-0.66304
	EPB41L3	5	0.024846	0.077461	0.955756	1421	4	-3.1699	0.98348	0.98358	0.998659	17714	0	-3.1699
	CNTNAP2	5	0.027243	0.083871	0.955756	1486	4	-1.9475	0.98348	0.98358	0.998659	17712	0	-1.9475
	CHD5	5	0.027243	0.083871	0.955756	1492	4	-1.7378	0.98348	0.98358	0.998659	17693	0	-1.7378
	ARMCX1	5	0.031685	0.095316	0.955936	1723	4	-1.9475	0.98348	0.98358	0.998659	17704	0	-1.9475
	COX4I2	5	0.032316	0.09693	0.955936	1726	4	-0.59324	0.98348	0.98358	0.998659	17711	0	-0.59324
	PRKCI	5	0.035746	0.10569	0.955936	1890	3	-1.9475	0.98348	0.98358	0.998659	17703	0	-1.9475
	RNF139	5	0.037891	0.11112	0.955936	1940	4	-0.9911	0.98348	0.98358	0.998659	17682	0	-0.9911
	SYCP2L	5	0.046649	0.13262	0.964788	2332	4	-2.478	0.98348	0.98358	0.998659	17684	0	-2.478
	TSPAN1	5	0.054887	0.15243	0.968451	2656	4	-1.8499	0.98348	0.98358	0.998659	17685	0	-1.8499
	LGALS9	5	0.06197	0.16901	0.968451	2872	3	-1.9475	0.98348	0.98358	0.998659	17690	0	-1.9475
	SDC1	5	0.062758	0.17081	0.968451	2904	4	-1.7073	0.98348	0.98358	0.998659	17713	0	-1.7073
	PKD1L2	5	0.063094	0.1716	0.968451	3001	3	-1.9475	0.98348	0.98358	0.998659	17709	0	-1.9475
	VIMP	5	0.070858	0.18439	0.97412	3168	2	-1.9475	0.98348	0.98358	0.998659	17694	0	-1.9475
	TMEM99	5	0.073157	0.18806	0.97412	3233	3	-2.3219	0.98348	0.98358	0.998659	17686	0	-2.3219
	EDC4	5	0.080041	0.19893	0.97412	3525	3	-1.3373	0.98348	0.98358	0.998659	17706	0	-1.3373
	KREMEN2	5	0.090774	0.21577	0.97412	3811	3	-1.6162	0.98348	0.98358	0.998659	17717	0	-1.6162
	DNAJC21	5	0.092558	0.21847	0.97412	3851	3	-1.232	0.98348	0.98358	0.998659	17699	0	-1.232
	TMEM35	5	0.10639	0.23976	0.97412	4200	3	-1.6783	0.98348	0.98358	0.998659	17689	0	-1.6783
	KCNT2	5	0.15041	0.30552	0.988724	5327	3	-1.9475	0.98348	0.98358	0.998659	17698	0	-1.9475
	CNOT2	5	0.18314	0.35256	0.991627	6075	3	-0.27806	0.98348	0.98358	0.998659	17707	0	-0.27806
	PIK3C2G	5	0.19708	0.37219	0.991627	6471	2	-2.1468	0.98348	0.98358	0.998659	17697	0	-2.1468
	ZNF407	5	0.25689	0.45398	0.991627	7757	3	-1.2582	0.98348	0.98358	0.998659	17691	0	-1.2582
	LMOD3	5	0.3256	0.51006	0.991627	8808	2	-1.9475	0.98348	0.98358	0.998659	17701	0	-1.9475
	CRTC2	5	0.39905	0.56859	0.991627	9750	2	-0.59324	0.98348	0.98358	0.998659	17700	0	-0.59324
	MYL12A	5	0.84739	0.85547	0.997238	15234	1	-1.9475	0.98348	0.98358	0.998659	17696	0	-1.9475
	KRTAP9-7	1	0.016454	0.016339	0.92591	1017	1	-4.2261	0.98355	0.98363	0.998659	17719	0	-4.2261
	EPM2A	3	0.016137	0.042102	0.945222	956	3	-1.2781	0.98386	0.984	0.998659	17720	0	-1.2781
	KIAA0947	4	0.015998	0.052038	0.951706	953	4	-1.7819	0.984	0.98408	0.998659	17721	0	-1.7819
	DIAPH2	4	0.015998	0.052038	0.951706	954	4	-0.39386	0.984	0.98408	0.998659	17722	0	-0.39386
	GDNF	4	0.015998	0.052038	0.951706	955	4	-1.7335	0.984	0.98408	0.998659	17723	0	-1.7335
	STMN3	6	0.07424	0.19677	0.97412	3323	4	-0.46511	0.98462	0.98469	0.998659	17724	0	-0.46511
	NBPF4	2	0.014514	0.0272	0.92591	921	2	-1.3647	0.98549	0.98557	0.998659	17725	0	-1.3647
	TRIM74	2	0.014313	0.026838	0.92591	869	2	-1.4146	0.98569	0.98576	0.998659	17726	0	-1.4146
	KLRC2	3	0.014067	0.036997	0.945169	867	3	-0.88981	0.98593	0.98607	0.998659	17727	0	-0.88981
	TYROBP	6	0.0066619	0.027685	0.92591	470	5	-0.77789	0.9869	0.98692	0.998659	17728	0	-0.77789
	MAGIX	5	0.00058685	0.0026558	0.884763	47	3	-1.795	0.98705	0.98713	0.998659	17765	0	-1.795
	RBP2	5	0.0012556	0.0055886	0.92591	90	4	-2.5923	0.98705	0.98713	0.998659	17730	0	-2.5923
	IFI35	5	0.0033481	0.014253	0.92591	219	4	-2.1468	0.98705	0.98713	0.998659	17741	0	-2.1468
	TSHZ2	5	0.0057177	0.023674	0.92591	405	4	-2.1468	0.98705	0.98713	0.998659	17773	0	-2.1468
	C16orf86	5	0.007406	0.029323	0.92591	525	4	-1.4835	0.98705	0.98713	0.998659	17762	0	-1.4835
	PSORS1C2	5	0.0088968	0.033638	0.92591	586	4	-1.9029	0.98705	0.98713	0.998659	17763	0	-1.9029
	LAMB3	5	0.0094123	0.035101	0.92591	636	4	-0.78088	0.98705	0.98713	0.998659	17737	0	-0.78088
	FRG2B	1	0.0129	0.012757	0.92591	832	1	-2.2274	0.9871	0.98713	0.998659	17777	0	-2.2274
	SNRPF	1	0.0129	0.012757	0.92591	833	1	-2.2274	0.9871	0.98713	0.998659	17776	0	-2.2274
	IFNA10	2	0.012926	0.024347	0.92591	834	2	-3.455	0.98707	0.98713	0.998659	17775	0	-3.455
	SMYD2	5	0.016268	0.054498	0.951706	988	4	-1.4493	0.98705	0.98713	0.998659	17760	0	-1.4493
	AEN	5	0.016739	0.055794	0.951706	1025	4	-2.1468	0.98705	0.98713	0.998659	17735	0	-2.1468
	SERPINB12	5	0.018578	0.060811	0.955756	1102	4	-2.1468	0.98705	0.98713	0.998659	17767	0	-2.1468
	F2RL3	5	0.019462	0.063188	0.955756	1137	4	-0.79726	0.98705	0.98713	0.998659	17748	0	-0.79726
	CAMK2B	5	0.019752	0.063964	0.955756	1147	4	-1.5514	0.98705	0.98713	0.998659	17768	0	-1.5514
	FANCC	5	0.021912	0.069777	0.955756	1241	4	-0.78088	0.98705	0.98713	0.998659	17751	0	-0.78088
	RHOA	5	0.023405	0.073744	0.955756	1285	4	-2.8651	0.98705	0.98713	0.998659	17757	0	-2.8651
	VPS53	5	0.023405	0.073744	0.955756	1288	4	-1.4835	0.98705	0.98713	0.998659	17749	0	-1.4835
	ZFP41	5	0.02367	0.074427	0.955756	1306	4	-1.9029	0.98705	0.98713	0.998659	17740	0	-1.9029
	ZBTB44	5	0.024846	0.077461	0.955756	1429	4	-1.1745	0.98705	0.98713	0.998659	17770	0	-1.1745
	SETD5	5	0.027243	0.083871	0.955756	1526	4	-1.0309	0.98705	0.98713	0.998659	17736	0	-1.0309
	TICAM1	5	0.027243	0.083871	0.955756	1547	4	-0.66304	0.98705	0.98713	0.998659	17774	0	-0.66304
	INSL3	5	0.02991	0.090704	0.955936	1606	4	-0.93013	0.98705	0.98713	0.998659	17733	0	-0.93013
	OXSR1	5	0.031685	0.095316	0.955936	1725	4	-1.0857	0.98705	0.98713	0.998659	17771	0	-1.0857
	CA6	5	0.035432	0.10489	0.955936	1841	4	-0.78088	0.98705	0.98713	0.998659	17756	0	-0.78088
	FAM150A	5	0.035432	0.10489	0.955936	1854	4	-0.97596	0.98705	0.98713	0.998659	17739	0	-0.97596
	ALS2CR11	5	0.037891	0.11112	0.955936	1941	4	-0.66304	0.98705	0.98713	0.998659	17742	0	-0.66304
	BPIFB6	5	0.038264	0.11206	0.955936	1992	4	-1.6162	0.98705	0.98713	0.998659	17732	0	-1.6162
	TGFBRAP1	5	0.038526	0.1127	0.955936	2005	4	-0.66304	0.98705	0.98713	0.998659	17761	0	-0.66304
	HAS3	5	0.040871	0.11851	0.964788	2100	4	-0.59324	0.98705	0.98713	0.998659	17745	0	-0.59324
	LETM1	5	0.046649	0.13262	0.964788	2279	4	-2.1468	0.98705	0.98713	0.998659	17734	0	-2.1468
	MYLK2	5	0.046649	0.13262	0.964788	2294	4	-2.1468	0.98705	0.98713	0.998659	17738	0	-2.1468
	S100A2	5	0.046649	0.13262	0.964788	2345	4	-0.78088	0.98705	0.98713	0.998659	17772	0	-0.78088
	HSD11B2	5	0.049031	0.13836	0.964788	2445	3	-2.1468	0.98705	0.98713	0.998659	17764	0	-2.1468
	ANKRD10	5	0.055398	0.15368	0.968451	2672	3	-0.78088	0.98705	0.98713	0.998659	17744	0	-0.78088
	ARL4C	5	0.055398	0.15368	0.968451	2680	3	-2.1468	0.98705	0.98713	0.998659	17731	0	-2.1468
	ZNF491	5	0.055398	0.15368	0.968451	2695	3	-0.66304	0.98705	0.98713	0.998659	17766	0	-0.66304
	DNAJC9	5	0.1023	0.23353	0.97412	4109	2	-2.1468	0.98705	0.98713	0.998659	17758	0	-2.1468
	TMED4	5	0.11428	0.25181	0.97412	4486	3	-1.1745	0.98705	0.98713	0.998659	17747	0	-1.1745
	DSG1	5	0.13725	0.28605	0.988724	5091	2	-1.135	0.98705	0.98713	0.998659	17755	0	-1.135
	SOBP	5	0.15041	0.30552	0.988724	5358	3	-2.1468	0.98705	0.98713	0.998659	17750	0	-2.1468
	SGCZ	5	0.15802	0.31673	0.988724	5575	2	-2.3219	0.98705	0.98713	0.998659	17743	0	-2.3219
	BAX	5	0.19708	0.37219	0.991627	6430	3	-1.1843	0.98705	0.98713	0.998659	17769	0	-1.1843
	TRA2A	5	0.214	0.39567	0.991627	6780	3	-0.53472	0.98705	0.98713	0.998659	17759	0	-0.53472
	KANSL3	5	0.24399	0.43678	0.991627	7423	3	-0.6645	0.98705	0.98713	0.998659	17753	0	-0.6645
	CLPB	5	0.24399	0.43678	0.991627	7462	3	-0.26674	0.98705	0.98713	0.998659	17746	0	-0.26674
	PPIL4	5	0.37289	0.54754	0.991627	9425	2	-2.1468	0.98705	0.98713	0.998659	17752	0	-2.1468
	KIAA0430	5	0.37289	0.54754	0.991627	9553	2	-2.3219	0.98705	0.98713	0.998659	17729	0	-2.3219
	DNASE1L1	5	0.54455	0.6886	0.991627	11698	2	-0.23774	0.98705	0.98713	0.998659	17754	0	-0.23774
	TMEM91	4	0.0035955	0.012574	0.92591	256	4	-1.3373	0.98724	0.98728	0.998659	17785	0	-1.3373
	CRIP3	4	0.012761	0.041984	0.945222	811	4	-0.525	0.98724	0.98728	0.998659	17781	0	-0.525
	CFI	4	0.012761	0.041984	0.945222	812	4	-1.7819	0.98724	0.98728	0.998659	17782	0	-1.7819
	IFNK	4	0.012761	0.041984	0.945222	813	4	-2.6716	0.98724	0.98728	0.998659	17784	0	-2.6716
	TMPO	4	0.012761	0.041984	0.945222	814	4	-2.1592	0.98724	0.98728	0.998659	17779	0	-2.1592
	SCAPER	4	0.012761	0.041984	0.945222	815	4	-1.6839	0.98724	0.98728	0.998659	17778	0	-1.6839
	OXNAD1	4	0.012761	0.041984	0.945222	816	4	-2.7767	0.98724	0.98728	0.998659	17783	0	-2.7767
	LRRD1	4	0.012761	0.041984	0.945222	817	4	-0.85472	0.98724	0.98728	0.998659	17780	0	-0.85472
	TAF15	3	0.012208	0.032357	0.92591	760	3	-0.78088	0.98779	0.98796	0.999174	17786	0	-0.78088
	UTP6	3	0.012208	0.032357	0.92591	761	3	-0.88981	0.98779	0.98796	0.999174	17787	0	-0.88981
	RGS4	11	0.047692	0.17523	0.97412	2361	6	-0.94245	0.98804	0.98807	0.999174	17788	0	-0.94245
	GLUD1	4	0.010826	0.035963	0.94174	691	4	-1.074	0.98917	0.98921	0.999174	17790	0	-1.074
	CPLX4	4	0.010826	0.035963	0.94174	692	4	-1.357	0.98917	0.98921	0.999174	17789	0	-1.357
	PPFIA3	5	0.0038478	0.016235	0.92591	266	4	-1.6162	0.98933	0.98942	0.999174	17794	0	-1.6162
	BACE2	5	0.016268	0.054498	0.951706	999	4	-0.88981	0.98933	0.98942	0.999174	17799	0	-0.88981
	LPIN3	5	0.020496	0.065941	0.955756	1179	4	-1.0464	0.98933	0.98942	0.999174	17800	0	-1.0464
	LILRA1	5	0.02292	0.072453	0.955756	1272	4	-0.66304	0.98933	0.98942	0.999174	17797	0	-0.66304
	TMEM215	5	0.027243	0.083871	0.955756	1508	4	-0.62767	0.98933	0.98942	0.999174	17795	0	-0.62767
	SEC31A	5	0.046649	0.13262	0.964788	2307	4	-0.78088	0.98933	0.98942	0.999174	17792	0	-0.78088
	MEGF10	5	0.046649	0.13262	0.964788	2354	4	-0.35555	0.98933	0.98942	0.999174	17793	0	-0.35555
	C20orf78	5	0.064343	0.17411	0.971241	3069	3	-0.71278	0.98933	0.98942	0.999174	17798	0	-0.71278
	LAMB2	5	0.10639	0.23976	0.97412	4225	3	-0.66304	0.98933	0.98942	0.999174	17791	0	-0.66304
	TEAD1	5	0.16321	0.32417	0.990621	5685	3	-1.8499	0.98933	0.98942	0.999174	17796	0	-1.8499
	EIF5A	4	0.010566	0.03516	0.926039	688	4	-1.7391	0.98943	0.98946	0.999174	17802	0	-1.7391
	KALRN	10	0.24991	0.52157	0.991627	7690	3	0.19456	0.98941	0.98951	0.999174	17801	0	0.19456
	PIH1D2	3	0.010439	0.02793	0.92591	685	3	-3.1699	0.98956	0.98966	0.999174	17803	0	-3.1699
	B4GALT4	3	0.010439	0.02793	0.92591	686	3	-0.85932	0.98956	0.98966	0.999174	17804	0	-0.85932
	CRIP2	4	0.010158	0.033843	0.92591	667	4	-1.7689	0.98984	0.98984	0.999174	17809	0	-1.7689
	HPCAL1	4	0.010158	0.033843	0.92591	668	4	-1.6482	0.98984	0.98984	0.999174	17805	0	-1.6482
	HCAR3	4	0.010158	0.033843	0.92591	669	4	-0.69901	0.98984	0.98984	0.999174	17806	0	-0.69901
	BTG1	4	0.010158	0.033843	0.92591	670	4	-1.5093	0.98984	0.98984	0.999174	17808	0	-1.5093
	SLC35C1	4	0.010158	0.033843	0.92591	671	4	-1.108	0.98984	0.98984	0.999174	17810	0	-1.108
	AHCY	4	0.010158	0.033843	0.92591	672	4	-0.58134	0.98984	0.98984	0.999174	17807	0	-0.58134
	HACL1	5	0.001513	0.0066607	0.92591	108	4	-1.2582	0.98994	0.99002	0.999174	17812	0	-1.2582
	WDR13	5	0.012364	0.043557	0.945222	799	4	-1.0857	0.98994	0.99002	0.999174	17814	0	-1.0857
	HLF	5	0.046649	0.13262	0.964788	2291	4	-1.5514	0.98994	0.99002	0.999174	17813	0	-1.5514
	TMC8	5	0.062758	0.17081	0.968451	2906	4	-0.26674	0.98994	0.99002	0.999174	17811	0	-0.26674
	PGLYRP1	5	0.059291	0.16275	0.968451	2806	4	-1.1745	0.99022	0.9903	0.999174	17815	0	-1.1745
	MYH4	4	0.0096449	0.032261	0.92591	658	4	-1.7066	0.99036	0.99038	0.999174	17816	0	-1.7066
	BRF1	13	0.64018	0.86235	0.997238	12965	2	0.038111	0.99076	0.99083	0.999174	17817	1	0.038111
	C17orf51	4	0.008948	0.029997	0.92591	616	4	-0.8595	0.99105	0.99107	0.999174	17818	0	-0.8595
	TRAF1	4	0.008948	0.029997	0.92591	617	4	-0.85932	0.99105	0.99107	0.999174	17819	0	-0.85932
	PPP2CB	4	0.008948	0.029997	0.92591	618	4	-2.3559	0.99105	0.99107	0.999174	17820	0	-2.3559
	UBE2QL1	4	0.008948	0.029997	0.92591	619	4	-0.78708	0.99105	0.99107	0.999174	17821	0	-0.78708
	TMC2	4	0.0086164	0.028909	0.92591	582	4	-0.56398	0.99138	0.99142	0.999174	17822	0	-0.56398
	ZBTB41	2	0.0013406	0.0026095	0.884763	96	2	-3.3719	0.99153	0.99151	0.999174	17823	0	-3.3719
	HILPDA	2	0.0084734	0.016069	0.92591	581	2	-1.5223	0.99153	0.99151	0.999174	17824	0	-1.5223
	RFXANK	4	0.0033405	0.011728	0.92591	217	4	-2.3903	0.99164	0.99169	0.999174	17825	0	-2.3903
	NDC1	4	0.0083589	0.028069	0.92591	580	4	-1.5499	0.99164	0.99169	0.999174	17826	0	-1.5499
	CAMSAP3	5	0.001467	0.0064648	0.92591	106	4	-1.1745	0.99171	0.99179	0.999174	17839	0	-1.1745
	THNSL2	5	0.0020227	0.0088071	0.92591	139	4	-1.4835	0.99171	0.99179	0.999174	17842	0	-1.4835
	PP2D1	5	0.0044569	0.018667	0.92591	325	4	-1.1843	0.99171	0.99179	0.999174	17848	0	-1.1843
	PAPSS1	5	0.0054789	0.022729	0.92591	387	4	-1.0857	0.99171	0.99179	0.999174	17828	0	-1.0857
	CTBS	5	0.0058206	0.024086	0.92591	424	4	-0.88981	0.99171	0.99179	0.999174	17850	0	-0.88981
	EFCAB6	5	0.011465	0.041002	0.945222	745	4	-1.3477	0.99171	0.99179	0.999174	17853	0	-1.3477
	ATF6	5	0.014478	0.049472	0.948689	872	3	-1.1843	0.99171	0.99179	0.999174	17843	0	-1.1843
	RGMB	5	0.014511	0.04957	0.948689	890	4	-0.39386	0.99171	0.99179	0.999174	17837	0	-0.39386
	CEACAM21	5	0.016268	0.054498	0.951706	981	4	-1.2582	0.99171	0.99179	0.999174	17829	0	-1.2582
	GALNT5	5	0.016268	0.054498	0.951706	985	4	-0.9911	0.99171	0.99179	0.999174	17857	0	-0.9911
	UHRF1BP1	5	0.016268	0.054498	0.951706	987	4	-2.7472	0.99171	0.99179	0.999174	17852	0	-2.7472
	ARHGAP25	5	0.017133	0.05687	0.951706	1046	4	-2.3219	0.99171	0.99179	0.999174	17831	0	-2.3219
	DAK	5	0.019752	0.063964	0.955756	1149	4	-1.135	0.99171	0.99179	0.999174	17846	0	-1.135
	AP5Z1	5	0.020807	0.066792	0.955756	1189	4	-2.4922	0.99171	0.99179	0.999174	17835	0	-2.4922
	TRAP1	5	0.02292	0.072453	0.955756	1277	4	-1.0309	0.99171	0.99179	0.999174	17844	0	-1.0309
	SLC22A8	5	0.027243	0.083871	0.955756	1502	4	-2.6189	0.99171	0.99179	0.999174	17830	0	-2.6189
	ASB3	5	0.027243	0.083871	0.955756	1524	4	-2.6189	0.99171	0.99179	0.999174	17847	0	-2.6189
	NSUN5	5	0.038264	0.11206	0.955936	1948	4	-2.1419	0.99171	0.99179	0.999174	17854	0	-2.1419
	TFCP2L1	5	0.046649	0.13262	0.964788	2286	4	-0.78088	0.99171	0.99179	0.999174	17841	0	-0.78088
	SYMPK	5	0.046649	0.13262	0.964788	2295	4	-2.8651	0.99171	0.99179	0.999174	17834	0	-2.8651
	FBF1	5	0.046649	0.13262	0.964788	2302	4	-0.39962	0.99171	0.99179	0.999174	17832	0	-0.39962
	TCTEX1D4	5	0.046649	0.13262	0.964788	2329	4	-0.39386	0.99171	0.99179	0.999174	17856	0	-0.39386
	NKX2-4	5	0.053239	0.14844	0.968451	2629	4	-0.54914	0.99171	0.99179	0.999174	17855	0	-0.54914
	HRASLS	5	0.054887	0.15243	0.968451	2662	4	-0.6645	0.99171	0.99179	0.999174	17833	0	-0.6645
	SORBS1	5	0.05723	0.15801	0.968451	2764	4	-0.26674	0.99171	0.99179	0.999174	17845	0	-0.26674
	BRAT1	5	0.059291	0.16275	0.968451	2807	4	-1.4122	0.99171	0.99179	0.999174	17840	0	-1.4122
	MAT1A	5	0.062061	0.16923	0.968451	2875	4	-0.35555	0.99171	0.99179	0.999174	17838	0	-0.35555
	KLK9	5	0.062758	0.17081	0.968451	2905	4	-0.23774	0.99171	0.99179	0.999174	17836	0	-0.23774
	C8orf46	5	0.062858	0.17106	0.968451	2963	3	-2.3219	0.99171	0.99179	0.999174	17849	0	-2.3219
	VEPH1	5	0.214	0.39567	0.991627	6904	3	-2.3219	0.99171	0.99179	0.999174	17827	0	-2.3219
	EPHA8	5	0.24399	0.43678	0.991627	7412	3	-0.26674	0.99171	0.99179	0.999174	17851	0	-0.26674
	TMEM27	2	0.0075342	0.014348	0.92591	535	2	-3.566	0.99247	0.99249	0.999207	17858	0	-3.566
	HOXB2	4	0.00024192	0.0008825	0.882013	18	4	-2.0898	0.9929	0.99293	0.999207	17869	0	-2.0898
	SULT2B1	4	0.005377	0.018517	0.92591	366	4	-2.5104	0.9929	0.99293	0.999207	17868	0	-2.5104
	ZNF490	4	0.0070963	0.024142	0.92591	504	4	-2.0616	0.9929	0.99293	0.999207	17864	0	-2.0616
	TMEM132A	4	0.0070963	0.024142	0.92591	505	4	-0.9706	0.9929	0.99293	0.999207	17865	0	-0.9706
	PINX1	4	0.0070963	0.024142	0.92591	506	4	-1.3424	0.9929	0.99293	0.999207	17866	0	-1.3424
	NDEL1	4	0.0070963	0.024142	0.92591	507	4	-1.7081	0.9929	0.99293	0.999207	17862	0	-1.7081
	KLHDC7A	4	0.0070963	0.024142	0.92591	508	4	-0.5265	0.9929	0.99293	0.999207	17867	0	-0.5265
	KIAA1549	4	0.0070963	0.024142	0.92591	509	4	-2.0156	0.9929	0.99293	0.999207	17863	0	-2.0156
	ALG1	3	0.007145	0.01947	0.92591	513	3	-2.974	0.99285	0.99297	0.999207	17859	0	-2.974
	DEFB105A	3	0.007145	0.01947	0.92591	514	3	-1.2582	0.99285	0.99297	0.999207	17860	0	-1.2582
	FAM76B	3	0.007145	0.01947	0.92591	515	3	-1.0309	0.99285	0.99297	0.999207	17861	0	-1.0309
	TNRC6C	5	0.0057177	0.023674	0.92591	409	4	-1.4122	0.99321	0.99325	0.999207	17871	0	-1.4122
	NDST2	5	0.017133	0.05687	0.951706	1058	4	-2.2683	0.99321	0.99325	0.999207	17873	0	-2.2683
	C11orf42	5	0.019462	0.063188	0.955756	1140	4	-0.85932	0.99321	0.99325	0.999207	17870	0	-0.85932
	ZNF496	5	0.019896	0.064356	0.955756	1158	4	-0.88981	0.99321	0.99325	0.999207	17876	0	-0.88981
	KIAA2022	5	0.032581	0.097631	0.955936	1729	4	-0.88981	0.99321	0.99325	0.999207	17872	0	-0.88981
	C5AR1	5	0.046649	0.13262	0.964788	2344	4	-0.88981	0.99321	0.99325	0.999207	17874	0	-0.88981
	CHID1	5	0.062758	0.17081	0.968451	2891	4	-0.39386	0.99321	0.99325	0.999207	17875	0	-0.39386
	FAM156A	2	0.0064685	0.012426	0.92591	463	2	-1.6113	0.99353	0.99356	0.999207	17877	0	-1.6113
	ASB12	5	0.0064678	0.026522	0.92591	461	5	-1.3373	0.99353	0.99357	0.999207	17879	0	-1.3373
	ANKRD24	5	0.0064678	0.026522	0.92591	462	5	-0.50821	0.99353	0.99357	0.999207	17878	0	-0.50821
	HIST1H1B	5	0.006368	0.026164	0.92591	458	5	-1.4122	0.99363	0.99366	0.999207	17881	0	-1.4122
	UBAP1L	5	0.006368	0.026164	0.92591	459	5	-0.39962	0.99363	0.99366	0.999207	17882	0	-0.39962
	IFNA17	1	0.0063907	0.0063261	0.92591	460	1	-2.4572	0.99361	0.99366	0.999207	17880	0	-2.4572
	TMEM261	5	0.006227	0.02565	0.92591	455	5	-1.2582	0.99377	0.99379	0.999207	17883	0	-1.2582
	PI16	5	0.006227	0.02565	0.92591	456	5	-0.39386	0.99377	0.99379	0.999207	17884	0	-0.39386
	LHFPL1	5	0.006227	0.02565	0.92591	457	5	-0.97596	0.99377	0.99379	0.999207	17885	0	-0.97596
	CARD10	5	0.0060894	0.025127	0.92591	449	5	-0.26674	0.99391	0.99393	0.999207	17886	0	-0.26674
	SLC38A10	5	0.0060894	0.025127	0.92591	450	5	-0.66558	0.99391	0.99393	0.999207	17887	0	-0.66558
	SCARA5	5	0.0060454	0.024956	0.92591	448	5	-0.21321	0.99395	0.99397	0.999207	17888	0	-0.21321
	WDR86	5	0.0040429	0.01701	0.92591	274	5	-1.2582	0.99402	0.99404	0.999207	17891	0	-1.2582
	ALDH1B1	5	0.0049449	0.020651	0.92591	353	5	-0.51173	0.99402	0.99404	0.999207	17889	0	-0.51173
	TPBGL	5	0.005976	0.024696	0.92591	441	5	-1.3373	0.99402	0.99404	0.999207	17890	0	-1.3373
	TTL	4	0.005889	0.020205	0.92591	439	4	-0.91879	0.99411	0.99417	0.999207	17892	0	-0.91879
	NABP2	5	0.0056894	0.023567	0.92591	395	5	-0.33178	0.99431	0.99435	0.999207	17894	0	-0.33178
	NPTX1	5	0.0056894	0.023567	0.92591	396	5	-0.35555	0.99431	0.99435	0.999207	17895	0	-0.35555
	ZG16B	5	0.0056894	0.023567	0.92591	397	5	-0.59324	0.99431	0.99435	0.999207	17897	0	-0.59324
	STPG1	5	0.0056894	0.023567	0.92591	398	5	-2.6189	0.99431	0.99435	0.999207	17896	0	-2.6189
	POU2F2	5	0.0056894	0.023567	0.92591	399	5	-0.84708	0.99431	0.99435	0.999207	17893	0	-0.84708
	RNF224	5	0.0056894	0.023567	0.92591	400	5	-1.0309	0.99431	0.99435	0.999207	17898	0	-1.0309
	CDKL5	5	0.0046286	0.019391	0.92591	334	5	-1.0857	0.99463	0.99466	0.999207	17900	0	-1.0857
	BCL2L1	5	0.0053689	0.022305	0.92591	362	5	-2.7472	0.99463	0.99466	0.999207	17899	0	-2.7472
	DNAJC4	5	0.0053689	0.022305	0.92591	363	5	-0.61575	0.99463	0.99466	0.999207	17901	0	-0.61575
	KCNA6	5	0.0053689	0.022305	0.92591	364	5	-1.1745	0.99463	0.99466	0.999207	17902	0	-1.1745
	C3orf72	5	0.0033773	0.014373	0.92591	226	5	-1.0857	0.99485	0.99489	0.999207	17903	0	-1.0857
	GALNT7	5	0.005147	0.02144	0.92591	356	5	-1.7418	0.99485	0.99489	0.999207	17904	0	-1.7418
	USP47	5	0.005147	0.02144	0.92591	357	5	-0.88981	0.99485	0.99489	0.999207	17905	0	-0.88981
	GK	3	0.004666	0.012934	0.92591	339	3	-3.1699	0.99533	0.99543	0.999207	17907	0	-3.1699
	LOC100507003	3	0.004666	0.012934	0.92591	340	3	-1.7378	0.99533	0.99543	0.999207	17906	0	-1.7378
	A2ML1	5	0.00040688	0.0018489	0.884763	34	5	-3.9341	0.99571	0.99571	0.999207	17926	0	-3.9341
	CHST8	5	0.00044267	0.0020245	0.884763	36	5	-2.1419	0.99571	0.99571	0.999207	17919	0	-2.1419
	DGAT1	5	0.0007594	0.0034087	0.92591	61	5	-1.4835	0.99571	0.99571	0.999207	17921	0	-1.4835
	PAPPA2	5	0.0033773	0.014373	0.92591	221	5	-0.9911	0.99571	0.99571	0.999207	17918	0	-0.9911
	TRIM34	5	0.004289	0.018032	0.92591	292	5	-0.97596	0.99571	0.99571	0.999207	17912	0	-0.97596
	LOXL1	5	0.004289	0.018032	0.92591	293	5	-1.0309	0.99571	0.99571	0.999207	17923	0	-1.0309
	CCDC96	5	0.004289	0.018032	0.92591	294	5	-1.983	0.99571	0.99571	0.999207	17913	0	-1.983
	APOO	5	0.004289	0.018032	0.92591	295	5	-2.478	0.99571	0.99571	0.999207	17925	0	-2.478
	FEV	5	0.004289	0.018032	0.92591	296	5	-2.2683	0.99571	0.99571	0.999207	17927	0	-2.2683
	ERBB2	5	0.004289	0.018032	0.92591	297	5	-0.53472	0.99571	0.99571	0.999207	17920	0	-0.53472
	DPEP1	5	0.004289	0.018032	0.92591	298	5	-0.62767	0.99571	0.99571	0.999207	17914	0	-0.62767
	SLC18A2	5	0.004289	0.018032	0.92591	299	5	-2.6189	0.99571	0.99571	0.999207	17911	0	-2.6189
	FAM203A	5	0.004289	0.018032	0.92591	300	5	-1.4835	0.99571	0.99571	0.999207	17922	0	-1.4835
	OTX1	5	0.004289	0.018032	0.92591	301	5	-1.795	0.99571	0.99571	0.999207	17917	0	-1.795
	NFATC2IP	5	0.004289	0.018032	0.92591	302	5	-2.478	0.99571	0.99571	0.999207	17916	0	-2.478
	SERPINB6	5	0.004289	0.018032	0.92591	303	5	-1.8499	0.99571	0.99571	0.999207	17924	0	-1.8499
	MIEF2	5	0.004289	0.018032	0.92591	304	5	-0.53936	0.99571	0.99571	0.999207	17910	0	-0.53936
	XKR6	5	0.004289	0.018032	0.92591	305	5	-0.9911	0.99571	0.99571	0.999207	17915	0	-0.9911
	DNPEP	5	0.004289	0.018032	0.92591	306	5	-0.79726	0.99571	0.99571	0.999207	17909	0	-0.79726
	MYO18A	5	0.004289	0.018032	0.92591	307	5	-0.39386	0.99571	0.99571	0.999207	17908	0	-0.39386
	PDIA3	4	0.0040779	0.014208	0.92591	275	4	-2.2425	0.99592	0.99592	0.999207	17930	0	-2.2425
	TBL2	4	0.0040779	0.014208	0.92591	276	4	-1.9826	0.99592	0.99592	0.999207	17929	0	-1.9826
	CRYGD	4	0.0040779	0.014208	0.92591	277	4	-2.7462	0.99592	0.99592	0.999207	17928	0	-2.7462
	SH2D5	5	0.0035769	0.015161	0.92591	254	5	-0.97596	0.99642	0.99641	0.999207	17931	0	-0.97596
	BCL6	5	0.0034922	0.014835	0.92591	244	5	-1.135	0.99651	0.9965	0.999207	17935	0	-1.135
	KCNG3	5	0.0034922	0.014835	0.92591	245	5	-0.80712	0.99651	0.9965	0.999207	17939	0	-0.80712
	LIME1	5	0.0034922	0.014835	0.92591	246	5	-1.2582	0.99651	0.9965	0.999207	17937	0	-1.2582
	SMCR8	5	0.0034922	0.014835	0.92591	247	5	-0.91882	0.99651	0.9965	0.999207	17934	0	-0.91882
	KCNH4	5	0.0034922	0.014835	0.92591	248	5	-1.3663	0.99651	0.9965	0.999207	17932	0	-1.3663
	NYAP2	5	0.0034922	0.014835	0.92591	249	5	-1.2582	0.99651	0.9965	0.999207	17933	0	-1.2582
	CD72	5	0.0034922	0.014835	0.92591	250	5	-0.53472	0.99651	0.9965	0.999207	17936	0	-0.53472
	LRRC58	5	0.0034922	0.014835	0.92591	251	5	-0.61575	0.99651	0.9965	0.999207	17938	0	-0.61575
	MAML1	5	0.0033875	0.014416	0.92591	241	5	-0.88981	0.99661	0.99661	0.999207	17940	0	-0.88981
	MC2R	5	0.0033875	0.014416	0.92591	242	5	-2.6189	0.99661	0.99661	0.999207	17941	0	-2.6189
	GPX2	5	0.0032249	0.013775	0.92591	210	5	-1.3373	0.99678	0.99678	0.999207	17943	0	-1.3373
	INPP4B	5	0.0032249	0.013775	0.92591	211	5	-1.0857	0.99678	0.99678	0.999207	17945	0	-1.0857
	CXCR1	5	0.0032249	0.013775	0.92591	212	5	-0.8892	0.99678	0.99678	0.999207	17942	0	-0.8892
	KLHL1	5	0.0032249	0.013775	0.92591	213	5	-1.0857	0.99678	0.99678	0.999207	17944	0	-1.0857
	KRT18	4	0.0030808	0.010818	0.92591	203	4	-1.4048	0.99692	0.99696	0.999207	17946	0	-1.4048
	PAIP2B	4	0.0013978	0.0049678	0.92591	98	4	-1.4492	0.997	0.99703	0.999207	17947	0	-1.4492
	CCM2L	5	0.0029427	0.012631	0.92591	198	5	-1.0831	0.99706	0.99706	0.999207	17948	0	-1.0831
	R3HDM4	5	0.0029427	0.012631	0.92591	199	5	-1.1745	0.99706	0.99706	0.999207	17949	0	-1.1745
	IL22	5	0.0028921	0.012433	0.92591	194	5	-0.73241	0.99711	0.99711	0.999207	17951	0	-0.73241
	SEPHS1	4	0.0028967	0.010194	0.92591	195	4	-1.5661	0.9971	0.99713	0.999207	17950	0	-1.5661
	LATS1	4	0.0027198	0.0095771	0.92591	188	4	-1.823	0.99728	0.99728	0.999207	17952	0	-1.823
	PTPN12	2	0.002626	0.0051869	0.92591	185	2	-2.8727	0.99737	0.99734	0.999207	17953	0	-2.8727
	FAM136A	4	0.0022813	0.0081109	0.92591	158	4	-0.92521	0.99772	0.99773	0.999207	17954	0	-0.92521
	PPP1R37	5	0.00015356	0.00070804	0.852413	12	5	-2.6189	0.99794	0.99793	0.999207	17966	0	-2.6189
	B3GNTL1	5	0.0016031	0.0070306	0.92591	113	5	-2.3081	0.99794	0.99793	0.999207	17963	0	-2.3081
	DNAH10	5	0.0016685	0.0073157	0.92591	125	5	-1.3373	0.99794	0.99793	0.999207	17956	0	-1.3373
	ABCC9	5	0.0020596	0.0089513	0.92591	144	5	-2.6189	0.99794	0.99793	0.999207	17967	0	-2.6189
	SLC26A11	5	0.0020596	0.0089513	0.92591	145	5	-0.78088	0.99794	0.99793	0.999207	17960	0	-0.78088
	CABYR	5	0.0020596	0.0089513	0.92591	146	5	-1.545	0.99794	0.99793	0.999207	17964	0	-1.545
	NMUR2	5	0.0020596	0.0089513	0.92591	147	5	-2.6189	0.99794	0.99793	0.999207	17962	0	-2.6189
	SLC22A11	5	0.0020596	0.0089513	0.92591	148	5	-0.73799	0.99794	0.99793	0.999207	17961	0	-0.73799
	TRIM50	5	0.0020596	0.0089513	0.92591	149	5	-1.0839	0.99794	0.99793	0.999207	17965	0	-1.0839
	C6orf141	5	0.0020596	0.0089513	0.92591	150	5	-1.1843	0.99794	0.99793	0.999207	17959	0	-1.1843
	NKX6-1	5	0.0020596	0.0089513	0.92591	151	5	-2.166	0.99794	0.99793	0.999207	17958	0	-2.166
	CYP4B1	5	0.0020596	0.0089513	0.92591	152	5	-0.97596	0.99794	0.99793	0.999207	17955	0	-0.97596
	GLI2	5	0.0020596	0.0089513	0.92591	153	5	-0.97596	0.99794	0.99793	0.999207	17957	0	-0.97596
	ZNF417	4	0.0018356	0.0064989	0.92591	133	4	-0.73799	0.99816	0.99816	0.999385	17968	0	-0.73799
	SLC25A10	5	0.0015357	0.0067488	0.92591	111	5	-0.85932	0.99846	0.99847	0.999638	17969	0	-0.85932
	BFSP1	5	0.0014063	0.006194	0.92591	99	5	-1.0857	0.99859	0.99859	0.999652	17970	0	-1.0857
	MUC20	4	0.0013762	0.0048836	0.92591	97	4	-3.7043	0.99862	0.9986	0.999652	17971	0	-3.7043
	LY6G6D	5	0.0013097	0.005817	0.92591	94	5	-2.974	0.99869	0.99869	0.999687	17972	0	-2.974
	GPR62	5	0.00055557	0.0025171	0.884763	43	5	-1.3663	0.99897	0.99897	0.999863	17973	0	-1.3663
	IRF7	5	0.0010305	0.0045914	0.92591	71	5	-0.66508	0.99897	0.99897	0.999863	17974	0	-0.66508
	GABRE	5	0.00081974	0.0036745	0.92591	64	5	-1.232	0.99918	0.99919	0.999881	17975	0	-1.232
	HAPLN4	5	0.00075565	0.0033921	0.92591	58	5	-1.232	0.99924	0.99924	0.999881	17976	0	-1.232
	PAX6	5	0.00064721	0.0029254	0.92591	54	5	-1.2582	0.99935	0.99935	0.999881	17978	0	-1.2582
	LEFTY1	3	0.00065396	0.0019271	0.884763	56	3	-1.5514	0.99935	0.99935	0.999881	17977	0	-1.5514
	MTURN	5	0.00049858	0.0022815	0.884763	38	5	-1.5514	0.9995	0.99949	0.999881	17981	0	-1.5514
	SLC10A3	5	0.00049858	0.0022815	0.884763	39	5	-1.2582	0.9995	0.99949	0.999881	17979	0	-1.2582
	PCBP3	5	0.00049858	0.0022815	0.884763	40	5	-1.3141	0.9995	0.99949	0.999881	17982	0	-1.3141
	ANKZF1	5	0.00049858	0.0022815	0.884763	41	5	-2.8651	0.9995	0.99949	0.999881	17980	0	-2.8651
	RASAL2	5	0.00049858	0.0022815	0.884763	42	5	-1.3373	0.9995	0.99949	0.999881	17983	0	-1.3373
	SFTPA2	4	0.00033945	0.0012254	0.884763	25	4	-1.3352	0.99966	0.99966	0.999966	17984	0	-1.3352
	RTBDN	5	1.2e-05	5.15e-05	0.833333	1	5	-3.8791	0.9998	0.99981	0.999966	17985	0	-3.8791
	SETD1B	5	0.00016466	0.00075812	0.852413	16	5	-3.7004	0.99984	0.99985	0.999966	17986	0	-3.7004
	CDHR1	5	0.00013029	0.00059081	0.852413	8	5	-3.4964	0.99987	0.99987	0.999966	17987	0	-3.4964
	JUN	5	9.94e-05	0.00045707	0.852413	5	5	-1.8052	0.9999	0.99991	0.999966	17988	0	-1.8052
	NRSN2	5	9.94e-05	0.00045707	0.852413	6	5	-3.2587	0.9999	0.99991	0.999966	17989	0	-3.2587
	HIST2H4A	3	2.91e-05	9.93e-05	0.833333	2	3	-4.3525	0.99997	0.99997	0.999972	17990	0	-4.3525

### Sheet: Timepoint_2
id	num	neg|score	neg|p-value	neg|fdr	neg|rank	neg|goodsgrna	neg|lfc	pos|score	pos|p-value	pos|fdr	pos|rank	pos|goodsgrna
CD2	4	1	1	0.999998	17975	0	4.2413	2.8e-06	9.64e-06	0.173267	1	4
DPY30	3	0.99999	0.99999	0.999998	17974	0	4.6299	7.64e-06	2.89e-05	0.229373	2	3
BAP1	5	0.99999	0.99999	0.999998	17973	0	2.8714	8.27e-06	3.83e-05	0.229373	3	5
PRR19	5	0.99998	0.99998	0.999998	17972	0	2.5126	2.4e-05	0.00011319	0.496535	4	5
IARS	4	0.96836	0.96824	0.996781	17363	0	3.6323	4.77e-05	0.00017709	0.496535	7	3
NBPF3	6	0.70795	0.86306	0.996781	14297	2	-0.78709	3.65e-05	0.0001837	0.496535	5	3
SLC5A11	5	0.99996	0.99996	0.999998	17971	0	1.7006	4.02e-05	0.00019582	0.496535	6	5
MRPS25	4	0.77038	0.84114	0.996781	15041	1	3.8986	6.87e-05	0.00025806	0.496535	9	3
NXF3	4	0.92909	0.9292	0.996781	16695	1	-0.024751	7.3e-05	0.00026908	0.496535	10	2
CD68	5	0.74105	0.85599	0.996781	14641	1	-2.0366	5.95e-05	0.00027624	0.496535	8	2
SLC7A11	4	0.9999	0.9999	0.999998	17970	0	2.4196	0.00010143	0.00037814	0.617912	12	4
RBM12B	5	0.76401	0.87027	0.996781	14907	2	1.1135	9.27e-05	0.00042386	0.634901	11	3
SGSH	5	0.68404	0.82226	0.996781	14076	1	3.6122	0.00012939	0.00058635	0.809406	13	3
WDR87	5	0.84105	0.90885	0.996781	15689	1	1.5284	0.0001521	0.00069486	0.809406	15	3
POMP	3	0.72403	0.76194	0.996781	14509	1	0.52931	0.00023727	0.00071579	0.809406	18	1
JOSD2	7	0.97076	0.98096	0.997508	17507	1	1.6549	0.0001381	0.00072405	0.809406	14	6
CCL18	5	0.97953	0.97968	0.99727	17664	0	2.3424	0.00017307	0.00077253	0.809406	16	4
ORAOV1	2	0.99957	0.99956	0.999998	17963	0	3.7731	0.00043098	0.00081053	0.809406	30	2
TUBGCP2	5	0.94864	0.95253	0.996781	17028	1	0.52931	0.00021294	0.00089921	0.846782	17	2
TCEAL1	4	0.99974	0.99975	0.999998	17967	0	2.3027	0.00025717	0.00094218	0.846782	19	4
LTN1	5	0.12042	0.29447	0.986397	5192	2	-2.3609	0.00027377	0.0011162	0.901507	20	1
ISY1	5	0.38534	0.61596	0.996781	10336	1	-1.0245	0.00030054	0.0012242	0.901507	21	2
SSX4	3	0.59352	0.69462	0.996781	13030	1	-1.6175	0.00041977	0.0012622	0.901507	28	1
F13B	4	0.29539	0.51162	0.996781	8696	1	0.90463	0.00035236	0.0012705	0.901507	24	2
IGJ	5	0.25673	0.48547	0.996781	8006	3	-3.3657	0.00033373	0.0013371	0.901507	22	2
TMEM66	5	0.43239	0.66138	0.996781	11059	3	-2.527	0.0003346	0.0013415	0.901507	23	1
TMEM65	4	0.78842	0.84811	0.996781	15204	1	0.881	0.00037829	0.0013696	0.901507	27	2
FERMT2	5	0.91978	0.9365	0.996781	16580	1	3.1474	0.00037149	0.0014688	0.901507	25	4
RNF183	5	0.76401	0.87027	0.996781	14827	2	3.1745	0.00037622	0.0014825	0.901507	26	3
CRISP2	3	0.20991	0.35866	0.996781	7138	2	-3.1934	0.00056575	0.0016671	0.901507	37	1
ZSCAN32	5	0.97953	0.97968	0.99727	17600	0	2.3222	0.00043004	0.0016896	0.901507	29	4
RAPH1	5	0.87054	0.91756	0.996781	15939	1	-1.6175	0.00045625	0.001791	0.901507	31	2
PTEN	4	0.91735	0.91915	0.996781	16513	1	-0.53614	0.00051099	0.0018406	0.901507	34	1
RIN1	5	0.21325	0.43927	0.996781	7255	3	-2.7686	0.00047365	0.0018505	0.901507	32	2
SYT3	5	0.81052	0.90029	0.996781	15379	1	2.2289	0.0004793	0.0018709	0.901507	33	4
DPM1	4	0.86713	0.8852	0.996781	15883	1	1.5359	0.0005578	0.0020119	0.901507	36	2
PACRG	5	0.66627	0.81199	0.996781	13991	1	3.0321	0.00054308	0.0020983	0.901507	35	3
TCTN3	4	0.9994	0.99942	0.999998	17959	0	1.8156	0.0005962	0.0021556	0.901507	39	4
DNM2	2	0.99887	0.99884	0.999998	17950	0	3.9597	0.0011342	0.0021678	0.901507	77	2
LENG9	5	0.17351	0.38831	0.996781	6492	3	-2.8758	0.00057789	0.0022135	0.901507	38	1
CNKSR1	4	0.83719	0.86947	0.996781	15572	1	3.4138	0.00061621	0.0022339	0.901507	42	3
DEFB107A	1	0.99769	0.99772	0.999998	17928	0	5.3385	0.0023121	0.0022746	0.901507	138	1
DROSHA	5	0.43656	0.66535	0.996781	11137	2	3.1047	0.00060002	0.0022911	0.901507	40	3
CNPY3	4	0.98704	0.98713	0.997508	17759	0	2.807	0.00063337	0.0022917	0.901507	43	3
VLDLR	5	0.43656	0.66535	0.996781	11197	2	1.3764	0.00060086	0.0022933	0.901507	41	3
KRT7	5	0.99954	0.99953	0.999998	17962	0	2.0232	0.00063759	0.0024266	0.901507	44	4
DNMT1	5	0.96918	0.96933	0.996781	17472	0	2.9722	0.00064119	0.0024377	0.901507	45	3
IPCEF1	3	0.13196	0.27454	0.9795	5337	1	3.7376	0.00086083	0.0024988	0.901507	60	2
ACADS	5	0.48408	0.70966	0.996781	11809	1	3.0197	0.00069591	0.0026282	0.901507	46	4
OTUD5	5	0.89658	0.92669	0.996781	16298	1	2.1891	0.00070891	0.0026707	0.901507	47	4
KRTCAP3	5	0.97953	0.97968	0.99727	17631	0	1.8455	0.00072854	0.002742	0.901507	48	4
NEK4	3	0.99902	0.99903	0.999998	17951	0	2.3982	0.00097962	0.0028331	0.901507	68	3
SLC29A4	5	0.019888	0.074035	0.93285	1302	3	-4.0456	0.00076032	0.002853	0.901507	49	1
ADIPOQ	4	0.2774	0.48882	0.996781	8577	2	-1.3044	0.0008029	0.0029059	0.901507	54	2
TPSAB1	4	0.86713	0.8852	0.996781	15858	1	2.9013	0.00080947	0.0029295	0.901507	55	3
PER2	5	0.99563	0.99563	0.999549	17907	0	2.9496	0.00078517	0.0029477	0.901507	50	3
SRP72	5	0.98666	0.98674	0.997508	17746	0	0.9541	0.00078894	0.0029587	0.901507	51	3
MARS	5	0.91978	0.9365	0.996781	16626	1	2.0068	0.00079115	0.0029675	0.901507	52	4
EPHA10	5	0.033049	0.11478	0.948896	1897	1	2.919	0.00079191	0.0029717	0.901507	53	4
MYO3A	5	0.65653	0.80655	0.996781	13696	2	2.8412	0.00083812	0.003135	0.901507	57	3
GP5	5	0.99563	0.99563	0.999549	17905	0	0.52016	0.00084289	0.0031493	0.901507	58	2
PMP2	5	0.55424	0.7516	0.996781	12588	1	1.765	0.00084402	0.0031521	0.901507	59	4
NSUN2	5	0.17512	0.39101	0.996781	6599	3	-2.389	0.00088193	0.0032699	0.901507	61	1
CCDC178	5	0.19235	0.41665	0.996781	6976	2	-0.64083	0.00089633	0.0033201	0.901507	62	2
COL4A6	5	0.99985	0.99986	0.999998	17969	0	2.1128	0.00090304	0.0033454	0.901507	63	4
NAV2	5	0.99207	0.99213	0.999117	17818	0	1.7881	0.00090485	0.0033515	0.901507	64	4
TRAF6	5	0.90697	0.93078	0.996781	16371	1	2.2291	0.00090864	0.0033603	0.901507	65	4
PTBP3	5	0.99563	0.99563	0.999549	17891	0	2.2876	0.00093773	0.0034693	0.90508	66	4
PLK2	4	0.19114	0.37252	0.996781	6892	2	-3.215	0.00099747	0.0034743	0.90508	69	1
SRPRB	5	0.93959	0.94683	0.996781	16912	1	2.3679	0.00095488	0.0035409	0.909264	67	4
CNP	5	0.81052	0.90029	0.996781	15376	1	1.6974	0.0010028	0.0037117	0.925862	70	4
RLF	5	0.66627	0.81199	0.996781	13923	1	2.8664	0.0010047	0.0037194	0.925862	71	3
PHYHIPL	4	0.83719	0.86947	0.996781	15534	1	2.549	0.0011308	0.0038213	0.925862	76	3
DDIT4L	4	0.54587	0.70358	0.996781	12508	2	-2.8692	0.0011434	0.0038577	0.925862	79	1
PSMB11	5	0.99967	0.99968	0.999998	17966	0	2.681	0.0010459	0.0038852	0.925862	73	4
LEMD1	8	0.039226	0.15393	0.978012	2243	4	-3.1555	0.00082718	0.0039441	0.925862	56	2
AMBRA1	5	0.66627	0.81199	0.996781	13915	1	2.8147	0.0010888	0.0040472	0.925862	74	3
DOT1L	5	0.049754	0.1524	0.976969	2718	2	2.544	0.001111	0.0041276	0.925862	75	3
CBX3	4	0.80515	0.85503	0.996781	15334	1	0.89295	0.0012453	0.0041391	0.925862	84	2
NADSYN1	5	0.84105	0.90885	0.996781	15650	1	2.1507	0.001141	0.0042256	0.925862	78	4
KDELR2	5	0.25673	0.48547	0.996781	8111	2	-2.6256	0.0011555	0.004268	0.925862	80	1
GPR64	5	0.31098	0.54174	0.996781	9106	3	-2.527	0.0011555	0.004268	0.925862	81	1
CDK9	3	0.97492	0.97511	0.99727	17539	0	3.6679	0.0015032	0.0042752	0.925862	91	2
CSF3	6	0.19135	0.4224	0.996781	6896	2	1.0969	0.0010385	0.0043501	0.93087	72	3
BMP1	5	0.99953	0.99952	0.999998	17960	0	1.909	0.0012044	0.0044421	0.939371	82	4
FBXW8	5	0.91978	0.9365	0.996781	16593	1	0.69286	0.0012268	0.0045159	0.941659	83	2
SF3B2	4	0.51831	0.68283	0.996781	12098	2	0.1903	0.0014914	0.0047841	0.941659	90	2
SRP54	4	0.41107	0.60427	0.996781	10632	1	-0.53614	0.0015081	0.0048277	0.941659	92	1
LMBR1	4	0.38003	0.58172	0.996781	10218	1	2.4416	0.0015338	0.0048987	0.941659	94	3
MEAF6	3	0.59352	0.69462	0.996781	13033	1	-2.0366	0.0017331	0.004951	0.941659	108	1
DDOST	5	0.87054	0.91756	0.996781	15984	1	-2.6256	0.0013682	0.0050028	0.941659	85	1
UTP14A	4	0.32251	0.54023	0.996781	9314	1	-1.7877	0.001581	0.005016	0.941659	99	1
KAT2B	5	0.87054	0.91756	0.996781	15973	1	1.9229	0.0014125	0.0051345	0.941659	86	3
ANKLE1	5	0.99207	0.99213	0.999117	17833	0	1.4914	0.0014542	0.0052799	0.941659	87	4
ATP5S	5	0.66627	0.81199	0.996781	13965	1	2.6437	0.0014546	0.0052804	0.941659	88	3
GLG1	4	0.36203	0.56873	0.996781	9921	2	-3.1095	0.0017026	0.0053217	0.941659	105	1
RWDD4	2	0.94346	0.94334	0.996781	16946	0	2.2742	0.0027604	0.0053366	0.941659	163	1
PAF1	5	0.81052	0.90029	0.996781	15390	1	-2.8491	0.0014898	0.005395	0.941659	89	1
B3GAT1	5	0.59963	0.77543	0.996781	13102	2	2.6513	0.0015273	0.0055256	0.941659	93	3
JSRP1	5	0.62768	0.79045	0.996781	13428	1	2.7377	0.0015436	0.0055773	0.941659	95	3
YWHAH	5	0.89658	0.92669	0.996781	16225	1	2.7377	0.0015436	0.0055773	0.941659	96	3
HIPK1	5	0.11902	0.2919	0.986397	5043	2	-2.1915	0.0015506	0.0056038	0.941659	97	2
TMEM225	3	0.90302	0.90307	0.996781	16340	0	3.5256	0.0019788	0.0056302	0.941659	120	2
CCDC120	5	0.48408	0.70966	0.996781	11832	1	2.7168	0.0015746	0.0056858	0.941659	98	4
FGG	4	0.98704	0.98713	0.997508	17783	0	1.357	0.0018481	0.0057266	0.941659	113	2
IL15	5	0.70411	0.83394	0.996781	14154	1	2.5984	0.0015877	0.0057382	0.941659	100	3
CUL5	4	0.51831	0.68283	0.996781	12179	2	0.090758	0.0018845	0.005812	0.941659	115	2
TOPORS	5	0.35444	0.58536	0.996781	9799	3	-3.2132	0.0016113	0.0058263	0.941659	101	1
ZSCAN4	3	0.90302	0.90307	0.996781	16358	0	-1.6175	0.0020612	0.005839	0.941659	126	1
ATP7A	5	0.95568	0.95762	0.996781	17203	1	1.5425	0.0016524	0.005975	0.941659	102	4
PAN3	4	0.91735	0.91915	0.996781	16419	1	2.2258	0.0019902	0.0060956	0.941659	121	3
SLC16A12	5	0.65653	0.80655	0.996781	13741	2	-2.527	0.0017025	0.0061518	0.941659	104	1
TYW5	5	0.71215	0.83865	0.996781	14389	2	-3.0426	0.0017025	0.0061518	0.941659	103	1
LMNB2	5	0.70411	0.83394	0.996781	14212	1	-1.0245	0.0017147	0.006192	0.941659	106	2
SLC36A1	5	0.99666	0.99666	0.999901	17913	0	2.47	0.0017327	0.0062526	0.941659	107	3
PATL2	5	0.35444	0.58536	0.996781	9790	2	2.1201	0.0017334	0.0062548	0.941659	109	3
ZNF90	3	0.9939	0.99402	0.999549	17873	0	1.6724	0.0022435	0.0063391	0.941659	135	2
COA1	5	0.38667	0.61723	0.996781	10372	2	-2.8491	0.0017936	0.0064669	0.941659	110	1
NDUFC2-KCTD14	1	0.9934	0.99343	0.999549	17867	0	4.6019	0.0066016	0.0065363	0.941659	346	1
C14orf28	5	0.70411	0.83394	0.996781	14206	2	-2.3609	0.0018266	0.0065936	0.941659	111	2
EGR3	5	0.79333	0.88901	0.996781	15256	1	2.4909	0.0018317	0.0066134	0.941659	112	4
FUT10	4	0.58436	0.73253	0.996781	12873	2	0.78362	0.002231	0.0067307	0.941659	134	2
POMC	5	0.70411	0.83394	0.996781	14180	1	1.2599	0.0018809	0.0067897	0.941659	114	4
AASS	5	0.65653	0.80655	0.996781	13789	2	-2.6256	0.0018848	0.0067985	0.941659	116	2
NIM1	5	0.97953	0.97968	0.99727	17607	0	1.3754	0.0019097	0.0068778	0.941659	117	4
PLA2G5	5	0.55424	0.7516	0.996781	12631	2	2.3328	0.0019271	0.0069368	0.941659	119	3
ARPC4-TTLL3	4	0.83719	0.86947	0.996781	15602	1	2.2087	0.0023163	0.0069478	0.941659	139	3
DHX38	4	0.94783	0.94768	0.996781	17019	0	-2.1007	0.0024073	0.0071846	0.941659	143	1
CAB39L	4	0.93819	0.93802	0.996781	16802	0	0.55167	0.0024227	0.0072347	0.941659	144	2
HSFY2	3	0.99741	0.99743	0.999998	17927	0	1.4264	0.002589	0.0072788	0.941659	150	3
CCT6B	5	0.43239	0.66138	0.996781	11060	3	-3.2132	0.0020366	0.007297	0.941659	123	1
FADS2	5	0.55424	0.7516	0.996781	12636	1	1.8429	0.0020372	0.0072981	0.941659	124	4
PARD6B	3	0.94509	0.94527	0.996781	17001	0	-1.6714	0.0026079	0.0073278	0.941659	152	1
SLC16A10	5	0.29611	0.52657	0.996781	8777	2	0.69286	0.0020555	0.0073499	0.941659	125	2
FANCD2	5	0.99924	0.99924	0.999998	17957	0	1.8481	0.0020943	0.0074804	0.941659	127	4
PDCD2	6	0.85291	0.92781	0.996781	15776	2	1.9227	0.0019937	0.0074986	0.941659	122	4
CYP1A2	5	0.48408	0.70966	0.996781	11760	1	2.6104	0.0021127	0.0075454	0.941659	128	3
SRP19	4	0.9968	0.99685	0.999901	17919	0	2.4804	0.0025528	0.0075636	0.941659	148	3
ENPP6	3	0.38417	0.53907	0.996781	10241	1	3.3943	0.0027062	0.0075889	0.941659	158	2
UBE2R2	5	0.41707	0.64673	0.996781	10769	1	-1.0245	0.0021277	0.007601	0.941659	130	1
PROX2	5	0.13977	0.32983	0.989209	5505	3	-3.3657	0.002129	0.007606	0.941659	131	2
NRAS	3	0.63142	0.71251	0.996781	13591	1	2.681	0.0027173	0.0076187	0.941659	161	2
TWIST2	4	0.12703	0.27843	0.9795	5265	3	-3.062	0.0026259	0.0077509	0.941659	153	1
NAALADL1	5	0.5188	0.73353	0.996781	12250	2	2.572	0.0022063	0.0078792	0.941659	132	3
TMEM258	5	0.93959	0.94683	0.996781	16856	1	0.72146	0.0022188	0.0079244	0.941659	133	2
PTPLAD2	4	0.6989	0.81667	0.996781	14150	1	1.0428	0.0027073	0.0079618	0.941659	159	2
MEPE	3	0.26229	0.41371	0.996781	8396	2	-3.1565	0.0028448	0.0079795	0.941659	175	1
PCDHB14	4	0.91735	0.91915	0.996781	16422	1	2.0224	0.0027269	0.008012	0.941659	162	2
CCL23	7	0.63345	0.83636	0.996781	13609	2	-1.0245	0.0019192	0.008067	0.941659	118	3
ZNF367	5	0.32476	0.55577	0.996781	9396	2	-1.7804	0.0022796	0.0081271	0.941659	136	2
USP9X	4	0.6989	0.81667	0.996781	14111	1	-0.13119	0.0027959	0.0081943	0.941659	167	2
CELA2A	5	0.60808	0.77989	0.996781	13243	1	1.6068	0.002306	0.0082136	0.941659	137	4
SPPL3	4	0.4632	0.64242	0.996781	11626	2	0.23041	0.0028183	0.0082642	0.941659	169	2
TOMM6	5	0.44987	0.67799	0.996781	11466	1	0.49936	0.0023403	0.0083237	0.941659	140	2
NUDT4	3	0.44722	0.60229	0.996781	11350	1	2.6594	0.0029723	0.0083281	0.941659	183	2
TBCA	3	0.99424	0.99434	0.999549	17877	0	3.3438	0.0029779	0.0083435	0.941659	184	2
ABL2	5	0.48408	0.70966	0.996781	11759	1	2.3589	0.0023558	0.0083832	0.941659	141	4
ZNF680	4	0.73573	0.82863	0.996781	14570	1	-0.15074	0.002893	0.0084636	0.941659	178	1
S100A11	4	0.73573	0.82863	0.996781	14530	1	2.436	0.0029096	0.0085088	0.941659	179	3
VEZF1	4	0.97331	0.97326	0.99727	17512	0	0.93014	0.0029143	0.008522	0.941659	180	2
CDH16	5	0.059642	0.17386	0.978012	3022	2	-1.2833	0.002401	0.0085297	0.941659	142	1
SYNJ2BP	4	0.93819	0.93802	0.996781	16732	0	-0.030558	0.0029902	0.0087109	0.941659	186	2
GBGT1	5	0.59963	0.77543	0.996781	13166	2	-2.6256	0.0024618	0.0087258	0.941659	145	2
INSL5	3	0.90302	0.90307	0.996781	16337	0	3.2415	0.0031641	0.0088569	0.941659	191	2
TMEM40	5	0.96918	0.96933	0.996781	17454	0	-1.6175	0.0025225	0.0089412	0.941659	147	2
SNUPN	5	0.58946	0.76997	0.996781	12917	1	1.1182	0.0025845	0.0091477	0.941659	149	4
ANO7	5	0.93959	0.94683	0.996781	16923	1	2.4641	0.0026004	0.0091968	0.941659	151	3
CAPN14	4	0.41107	0.60427	0.996781	10597	1	-0.54829	0.0032087	0.0092645	0.941659	195	2
HDX	5	0.32476	0.55577	0.996781	9428	1	-1.6175	0.0026439	0.0093405	0.941659	154	1
DNAJC13	5	0.44987	0.67799	0.996781	11377	3	-2.7775	0.0026439	0.0093405	0.941659	155	1
FAM133B	1	0.99055	0.99059	0.999117	17810	0	4.2872	0.0094491	0.0093538	0.941659	472	1
UTP11L	4	0.91735	0.91915	0.996781	16467	1	0.49334	0.0032808	0.0094634	0.941659	200	2
ZIC5	5	0.84105	0.90885	0.996781	15653	1	2.396	0.0026831	0.009487	0.941659	156	3
KIAA0430	5	0.54357	0.7461	0.996781	12417	2	2.4625	0.0026937	0.0095212	0.941659	157	3
PRG2	5	0.99785	0.99784	0.999998	17935	0	2.1512	0.0027089	0.0095735	0.941659	160	4
TADA2B	4	0.14988	0.31274	0.989209	6005	2	-3.7054	0.0033544	0.0096512	0.941659	204	1
FGF19	5	0.99965	0.99966	0.999998	17965	0	1.0073	0.0027624	0.0097498	0.941659	164	4
WNT9B	4	0.54634	0.70394	0.996781	12546	1	0.60611	0.0033958	0.0097531	0.941659	208	2
CDC42BPB	5	0.17512	0.39101	0.996781	6608	3	-3.3657	0.0027654	0.0097586	0.941659	165	1
ID3	5	0.98921	0.98929	0.999117	17796	0	1.4931	0.0027911	0.0098418	0.941659	166	4
TINF2	5	0.84105	0.90885	0.996781	15658	1	-1.0245	0.0028048	0.0098886	0.941659	168	2
RAF1	5	0.84105	0.90885	0.996781	15695	1	2.5313	0.0028191	0.0099497	0.941659	170	3
RBBP5	4	0.50945	0.6762	0.996781	12039	1	2.0418	0.0034813	0.0099709	0.941659	209	3
CCNB1	5	0.44987	0.67799	0.996781	11408	1	-1.6175	0.0028261	0.0099712	0.941659	171	1
VPS37C	5	0.87054	0.91756	0.996781	15962	1	-1.0245	0.0028304	0.0099844	0.941659	173	2
GRM6	5	0.25127	0.47969	0.996781	7966	2	2.3879	0.0028396	0.010017	0.941659	174	3
BID	10	0.57066	0.84127	0.996781	12705	4	-2.1215	0.0021275	0.010027	0.941659	129	2
CTBS	5	0.22097	0.44745	0.996781	7578	3	-3.6296	0.0028542	0.010061	0.941659	176	2
DGKI	5	0.38534	0.61596	0.996781	10325	1	1.8429	0.002884	0.010162	0.941659	177	4
LIMS1	6	0.85291	0.92781	0.996781	15774	2	0.87594	0.0028272	0.010268	0.941659	172	3
BECN1	3	0.74369	0.77381	0.996781	14713	1	3.2148	0.0037031	0.010282	0.941659	215	2
ZNHIT1	5	0.32476	0.55577	0.996781	9376	2	2.4562	0.0029346	0.010317	0.941659	181	3
TPM4	5	0.17351	0.38831	0.996781	6447	3	-3.5291	0.0029475	0.01036	0.941659	182	2
MRAS	8	0.61563	0.84783	0.996781	13247	2	-2.0819	0.0025054	0.010429	0.941659	146	2
TPRG1L	5	0.99785	0.99784	0.999998	17933	0	1.7175	0.0029856	0.010481	0.941659	185	4
C1orf127	4	0.99266	0.99278	0.999117	17862	0	1.9055	0.0036833	0.010498	0.941659	214	3
PARPBP	2	0.3856	0.46595	0.996781	10361	1	0.50853	0.0054928	0.010529	0.941659	294	1
RINL	5	0.98666	0.98674	0.997508	17714	0	1.2142	0.0030099	0.010564	0.941659	187	4
PLA2G12A	3	0.99618	0.99622	0.999894	17911	0	1.0151	0.0038244	0.010609	0.941659	222	3
ACPL2	4	0.057167	0.16238	0.978012	2949	1	2.557	0.0037386	0.010636	0.941659	217	3
TMEM80	4	0.54634	0.70394	0.996781	12515	2	0.14591	0.0037683	0.010714	0.941659	220	2
ZNF57	3	0.63142	0.71251	0.996781	13580	1	0.88014	0.0038829	0.01077	0.941659	227	2
AIPL1	6	0.10992	0.30236	0.989209	4592	3	-1.9777	0.0030262	0.010916	0.941659	188	2
ZNF330	4	0.41107	0.60427	0.996781	10593	2	-1.8966	0.0038641	0.010959	0.941659	225	1
KCNA2	5	0.14553	0.34016	0.989209	5808	4	-3.3657	0.0031296	0.010962	0.941659	189	1
NOX5	4	0.24616	0.44786	0.996781	7873	1	2.5227	0.0038745	0.010985	0.941659	226	3
FOXA1	5	0.98666	0.98674	0.997508	17734	0	1.644	0.0031482	0.011022	0.941659	190	4
MICAL2	5	0.10066	0.25708	0.9795	4434	3	-3.3177	0.0031741	0.011119	0.941659	192	2
FRMD4A	5	0.93959	0.94683	0.996781	16925	1	-2.3609	0.0031902	0.01117	0.941659	193	1
PAGE4	4	0.26959	0.47872	0.996781	8450	2	-1.7581	0.0039611	0.011193	0.941659	230	1
SEC23B	4	0.8941	0.90192	0.996781	16146	1	-1.825	0.0039611	0.011193	0.941659	231	1
NUDT8	5	0.2739	0.50358	0.996781	8538	1	1.0478	0.0032034	0.011213	0.941659	194	4
BCL2	5	0.99785	0.99784	0.999998	17936	0	1.0305	0.0032134	0.011244	0.941659	196	4
PBX4	5	0.74105	0.85599	0.996781	14642	1	1.2311	0.0032611	0.011406	0.941659	197	4
SCML2	5	0.22991	0.45704	0.996781	7731	2	2.4274	0.0032654	0.011425	0.941659	198	3
ADAMTS19	5	0.5188	0.73353	0.996781	12265	1	1.9634	0.0032685	0.011433	0.941659	199	4
CCDC169-SOHLH2	4	0.35063	0.56052	0.996781	9692	1	-1.1599	0.0040582	0.011444	0.941659	234	1
39508	5	0.25127	0.47969	0.996781	7929	2	0.64932	0.0032813	0.011471	0.941659	201	2
TNFRSF10A	5	0.2739	0.50358	0.996781	8501	2	-2.3609	0.0033071	0.011559	0.941659	202	2
PREB	4	0.10723	0.24791	0.9795	4547	1	1.0022	0.0041553	0.01169	0.941659	235	2
PBK	4	0.21489	0.40578	0.996781	7425	3	-3.4347	0.0041553	0.01169	0.941659	236	1
FAM195B	5	0.55424	0.7516	0.996781	12629	1	1.8253	0.003351	0.011702	0.941659	203	4
HMBOX1	5	0.062699	0.1804	0.978012	3138	4	-3.7705	0.0033723	0.011773	0.941659	205	1
CNOT11	5	0.99924	0.99924	0.999998	17958	0	2.3674	0.0033823	0.011804	0.941659	206	3
KISS1R	5	0.14493	0.33908	0.989209	5738	3	-3.2132	0.0033886	0.011826	0.941659	207	2
ALLC	4	0.17631	0.35138	0.993562	6697	2	-0.48544	0.0042152	0.011843	0.941659	241	2
NDUFB10	3	0.87604	0.87608	0.996781	16028	0	-0.06372	0.0043016	0.011907	0.941659	246	1
TPK1	4	0.83719	0.86947	0.996781	15548	1	0.84406	0.004277	0.012	0.941659	243	2
NSMCE4A	2	0.99368	0.99353	0.999549	17869	0	2.4224	0.006322	0.012069	0.941659	331	2
SPAG11B	3	0.99564	0.99573	0.999571	17908	0	1.1485	0.004362	0.012073	0.941659	247	3
DDHD1	5	0.99975	0.99975	0.999998	17968	0	1.9713	0.0034899	0.012169	0.941659	210	4
C12orf23	5	0.25673	0.48547	0.996781	7998	3	-3.2132	0.0035082	0.012221	0.941659	211	2
IL12A	4	0.11314	0.25716	0.9795	4901	3	-3.4071	0.0043979	0.012296	0.941659	248	1
SPC24	5	0.97953	0.97968	0.99727	17625	0	-1.6175	0.00355	0.012365	0.941659	213	2
UBAC2	3	0.0013137	0.0037684	0.680644	136	2	-4.1332	0.0044654	0.012382	0.941659	251	1
SACM1L	2	0.88616	0.88578	0.996781	16090	0	1.5412	0.0064997	0.012399	0.941659	339	1
CTSK	4	0.33675	0.55044	0.996781	9478	1	1.4185	0.0044477	0.012416	0.941659	250	2
SLC6A3	4	0.030881	0.094389	0.948896	1868	3	-4.4752	0.0044949	0.012542	0.942819	253	1
CACYBP	6	0.83365	0.91812	0.996781	15520	2	-1.848	0.0035362	0.012558	0.942819	212	2
PDCD7	4	0.62251	0.76215	0.996781	13275	1	-1.8271	0.0046162	0.01286	0.942819	260	1
RNF32	5	0.74105	0.85599	0.996781	14688	1	-1.0599	0.0037363	0.01295	0.942819	216	2
CXorf30	3	0.94509	0.94527	0.996781	16996	0	0.3922	0.0046838	0.012985	0.942819	264	1
MARCKS	5	0.054476	0.16275	0.978012	2807	2	-2.3291	0.0037534	0.012993	0.942819	219	2
ANKRD6	5	0.16334	0.37118	0.996781	6231	2	-1.0245	0.0037534	0.012993	0.942819	218	2
MAP2	4	0.73573	0.82863	0.996781	14578	1	2.3474	0.0046816	0.013028	0.942819	263	3
PNPLA1	5	0.11902	0.2919	0.986397	5081	2	2.2387	0.00381	0.01313	0.942819	221	3
C14orf2	2	0.99311	0.99296	0.999238	17865	0	3.0531	0.0068896	0.013137	0.942819	355	2
ATP8B2	4	0.58436	0.73253	0.996781	12898	1	2.0595	0.0047307	0.013181	0.942819	265	3
ZCCHC10	5	0.95568	0.95762	0.996781	17223	1	2.3466	0.0038535	0.013228	0.942819	223	3
LRRK1	5	0.028212	0.101	0.948896	1807	3	-4.2158	0.0038576	0.013238	0.942819	224	1
TRIM25	5	0.09008	0.23644	0.9795	4126	3	-4.1332	0.0038858	0.013309	0.942819	228	2
PPT1	5	0.96918	0.96933	0.996781	17453	0	2.2697	0.0039091	0.013373	0.942819	229	3
IL18R1	4	0.77038	0.84114	0.996781	15021	1	1.1582	0.0049025	0.013624	0.942819	272	2
ANHX	5	0.22097	0.44745	0.996781	7570	3	-3.2132	0.0040275	0.013643	0.942819	232	2
CXXC11	5	0.11038	0.27572	0.9795	4601	2	2.3328	0.0040411	0.013674	0.942819	233	3
SLC1A1	4	0.58436	0.73253	0.996781	12878	1	2.0438	0.0049496	0.013736	0.942819	273	3
SLC4A7	4	0.54634	0.70394	0.996781	12551	1	0.25306	0.0049557	0.013753	0.942819	274	2
TTC31	4	0.83719	0.86947	0.996781	15604	1	0.36346	0.0050284	0.013933	0.942819	275	2
SLC5A6	4	0.98704	0.98713	0.997508	17780	0	1.9391	0.0050397	0.013961	0.942819	276	3
KIAA1024	5	0.056946	0.16817	0.978012	2936	1	2.2516	0.0041835	0.014034	0.942819	237	3
PTPN23	5	0.14553	0.34016	0.989209	5910	4	-3.3173	0.0041912	0.014057	0.942819	239	1
C1QC	5	0.22991	0.45704	0.996781	7708	2	-2.8491	0.0041912	0.014057	0.942819	240	1
C21orf33	5	0.92925	0.94116	0.996781	16702	1	0.72301	0.0041912	0.014057	0.942819	238	2
C1QTNF2	5	0.13219	0.31605	0.989209	5413	1	1.6682	0.0042795	0.014282	0.942819	244	3
ZNF280B	4	0.23964	0.43924	0.996781	7812	2	-2.5966	0.0051739	0.014298	0.942819	282	1
CHD4	4	0.83719	0.86947	0.996781	15570	1	-2.0154	0.0051739	0.014298	0.942819	283	1
ATP11C	4	0.86713	0.8852	0.996781	15829	1	-0.58363	0.0051739	0.014298	0.942819	281	2
RNF182	5	0.5188	0.73353	0.996781	12224	1	2.3258	0.0042925	0.014307	0.942819	245	3
NRIP3	4	0.0008029	0.0029059	0.651938	95	1	2.4185	0.0051928	0.014351	0.942819	285	3
ZSCAN5B	4	0.64058	0.77625	0.996781	13641	1	1.8702	0.005275	0.014552	0.942819	288	3
KIDINS220	5	0.02623	0.094655	0.948896	1681	3	-4.5058	0.0044034	0.014571	0.942819	249	1
ZFP64	3	0.91423	0.91432	0.996781	16398	0	2.9846	0.0054177	0.014581	0.942819	292	2
PPP1R15B	5	0.89658	0.92669	0.996781	16268	1	1.9702	0.0044795	0.014758	0.942819	252	3
MAP3K7	3	0.94509	0.94527	0.996781	16955	0	2.9734	0.0055602	0.014814	0.942819	299	2
CCS	5	0.55424	0.7516	0.996781	12640	1	2.3289	0.0044993	0.014815	0.942819	254	3
EMP3	5	0.77696	0.87847	0.996781	15113	1	2.2191	0.0044993	0.014815	0.942819	255	3
CDK2AP1	6	0.85291	0.92781	0.996781	15778	2	-1.2184	0.0042637	0.014847	0.942819	242	1
FAM120A	5	0.033468	0.11577	0.948896	1942	3	-4.4386	0.0045215	0.014864	0.942819	256	2
LAT	5	0.2739	0.50358	0.996781	8503	3	-2.8491	0.0045247	0.014871	0.942819	257	1
STIL	5	0.43656	0.66535	0.996781	11155	2	-1.7804	0.0045247	0.014871	0.942819	258	2
CES1	4	0.23964	0.43924	0.996781	7850	2	0.071983	0.0054037	0.014876	0.942819	291	2
UQCRB	3	0.59352	0.69462	0.996781	13042	1	-1.8724	0.0055933	0.014876	0.942819	302	1
ABHD2	5	0.77696	0.87847	0.996781	15115	1	-0.64083	0.0045711	0.014981	0.942819	259	2
LACRT	4	0.492	0.6635	0.996781	11983	2	-0.2249	0.0055132	0.015167	0.942819	297	2
PET112	4	0.96836	0.96824	0.996781	17341	0	0.14224	0.0055132	0.015167	0.942819	298	2
TP53I13	5	0.65653	0.80655	0.996781	13732	2	-0.047795	0.0046459	0.015188	0.942819	261	2
GJB6	3	0.99365	0.99377	0.999549	17868	0	2.8785	0.0058084	0.015265	0.942819	312	2
MMAB	3	0.44722	0.60229	0.996781	11352	1	-3.0426	0.0058115	0.015272	0.942819	313	1
HDAC9	3	0.70672	0.75191	0.996781	14268	1	-1.6175	0.0058115	0.015272	0.942819	314	1
ABCA8	5	0.75776	0.86632	0.996781	14781	2	-0.73649	0.0047369	0.015413	0.942819	266	2
HS6ST3	4	0.14274	0.30217	0.989209	5695	1	1.7508	0.0056527	0.015521	0.942819	303	3
ZDHHC16	5	0.73601	0.85291	0.996781	14591	2	2.1487	0.0047877	0.015534	0.942819	267	3
CDKN1A	4	0.6989	0.81667	0.996781	14124	1	1.9268	0.00567	0.01557	0.942819	304	3
ANXA6	5	0.11902	0.2919	0.986397	5117	3	-3.6296	0.0048029	0.015577	0.942819	268	2
MAU2	5	0.38534	0.61596	0.996781	10254	2	2.1831	0.0048722	0.015745	0.942819	270	3
MTA3	3	0.84585	0.84785	0.996781	15705	1	-2.0366	0.0060842	0.015752	0.942819	321	1
TXNRD1	5	0.99785	0.99784	0.999998	17930	0	0.85344	0.0048822	0.015772	0.942819	271	3
C22orf39	6	0.29412	0.55679	0.996781	8691	4	-2.8426	0.0046486	0.016061	0.942819	262	2
CASP3	3	0.019894	0.05124	0.908318	1313	2	-4.5302	0.0063205	0.016168	0.942819	330	1
ZEB2	5	0.11902	0.2919	0.986397	5067	2	-1.0245	0.0050531	0.016192	0.942819	277	2
AVL9	5	0.89658	0.92669	0.996781	16236	1	-1.0245	0.005074	0.016244	0.942819	278	2
DSCAML1	5	0.95568	0.95762	0.996781	17197	1	2.1383	0.0051025	0.016306	0.942819	279	3
DNPEP	5	0.98666	0.98674	0.997508	17733	0	0.52896	0.0051264	0.016372	0.942819	280	2
C17orf75	5	0.55424	0.7516	0.996781	12596	2	-1.6175	0.0051914	0.016535	0.942819	284	1
C8G	5	0.33935	0.57045	0.996781	9510	2	2.1341	0.0052078	0.016571	0.942819	286	3
MKKS	4	0.66071	0.79211	0.996781	13872	1	0.8387	0.006074	0.0166	0.942819	320	2
RPGR	5	0.94809	0.95216	0.996781	17022	1	-1.6175	0.0052374	0.016646	0.942819	287	2
UBE3D	4	0.73573	0.82863	0.996781	14583	1	2.354	0.0061007	0.01668	0.942819	323	3
TMCO3	5	0.10066	0.25708	0.9795	4410	3	-2.8893	0.0053428	0.016916	0.942819	289	2
LOH12CR1	5	0.5188	0.73353	0.996781	12241	1	-1.6175	0.0053428	0.016916	0.942819	290	2
L3MBTL3	4	0.77038	0.84114	0.996781	15076	1	1.6508	0.0063117	0.017182	0.942819	329	3
CXorf66	3	0.763	0.78612	0.996781	14824	1	-1.0245	0.0069202	0.017197	0.942819	356	1
MCM9	3	0.93397	0.93412	0.996781	16725	0	-1.6175	0.0069202	0.017197	0.942819	357	1
UBP1	5	0.54357	0.7461	0.996781	12397	2	1.1566	0.0054817	0.017233	0.942819	293	3
AMPD3	5	0.0060998	0.025176	0.849217	464	4	-3.8155	0.0054943	0.017266	0.942819	295	1
RHOH	5	0.21325	0.43927	0.996781	7329	3	-3.7453	0.0054943	0.017266	0.942819	296	2
SDAD1	4	0.63136	0.76906	0.996781	13500	2	-2.4154	0.0063612	0.017317	0.942819	333	1
KRTAP10-4	2	0.99083	0.99064	0.999117	17815	0	2.1168	0.0091693	0.017424	0.942819	458	2
PPP2R5E	5	0.14493	0.33908	0.989209	5773	2	2.179	0.0055907	0.017513	0.942819	300	3
MMEL1	5	0.19235	0.41665	0.996781	6971	2	-1.0245	0.0055907	0.017513	0.942819	301	2
SEZ6L2	4	0.097556	0.23258	0.9795	4302	1	0.82849	0.0065033	0.017688	0.942819	340	2
GSTA4	4	0.99803	0.99806	0.999998	17938	0	2.0287	0.0065339	0.017763	0.942819	343	3
C8orf4	5	0.15888	0.36354	0.996781	6108	2	1.1496	0.0056953	0.01777	0.942819	306	3
MERTK	5	0.43239	0.66138	0.996781	11087	3	-2.7686	0.0057036	0.01779	0.942819	307	2
SFT2D1	3	0.99084	0.99094	0.999117	17816	0	2.8831	0.0072974	0.017833	0.942819	377	2
TSG101	3	0.66829	0.73097	0.996781	14022	1	2.849	0.0073462	0.017919	0.942819	380	2
TCHH	5	0.36963	0.60043	0.996781	10115	3	-2.389	0.0057669	0.017945	0.942819	308	1
ANP32A	5	0.96918	0.96933	0.996781	17487	0	-1.6175	0.0057669	0.017945	0.942819	309	1
APAF1	5	0.99207	0.99213	0.999117	17844	0	1.3722	0.0057669	0.017945	0.942819	310	3
ITGB3	5	0.25856	0.48743	0.996781	8189	3	-2.6529	0.0057813	0.017994	0.942819	311	2
PMAIP1	2	0.96663	0.9666	0.996781	17315	0	2.7877	0.0094934	0.018007	0.942819	474	1
GINS4	4	0.50945	0.6762	0.996781	12045	1	-2.5396	0.0066519	0.018061	0.942819	347	1
ANGPTL5	4	0.98704	0.98713	0.997508	17787	0	-1.0511	0.0066519	0.018061	0.942819	348	1
AMER3	5	0.2739	0.50358	0.996781	8504	1	1.8365	0.0058147	0.018067	0.942819	315	3
RAB20	4	0.58436	0.73253	0.996781	12881	1	0.65331	0.0067909	0.018406	0.942819	351	2
CRK	5	0.25856	0.48743	0.996781	8233	3	-3.0689	0.0059635	0.018434	0.942819	316	2
ITGB1	5	0.25127	0.47969	0.996781	7938	1	-1.0245	0.0059788	0.01847	0.942819	317	2
ROR1	5	0.94683	0.95131	0.996781	17012	1	-2.0757	0.0059788	0.01847	0.942819	318	2
MCRS1	5	0.29758	0.5281	0.996781	8915	2	2.0953	0.0059855	0.018489	0.942819	319	3
THUMPD2	4	0.93819	0.93802	0.996781	16753	0	-1.5928	0.0068698	0.01859	0.942819	353	1
DNLZ	3	0.98656	0.9867	0.997508	17707	0	2.7898	0.0078354	0.018736	0.942819	405	2
LRRC55	5	0.21325	0.43927	0.996781	7374	3	-3.1367	0.0060999	0.01875	0.942819	322	1
UPK1A	5	0.54357	0.7461	0.996781	12488	2	-3.0426	0.0061907	0.01896	0.942819	324	2
GPR114	5	0.2739	0.50358	0.996781	8519	1	-0.7039	0.006203	0.018989	0.942819	325	2
TMED3	5	0.6862	0.8235	0.996781	14093	2	2.069	0.0062355	0.019061	0.942819	326	3
STAT3	4	0.94753	0.94738	0.996781	17018	0	1.7287	0.0070708	0.019077	0.942819	362	3
SHD	4	0.97913	0.97921	0.99727	17595	0	2.2155	0.0070858	0.019109	0.942819	363	3
C15orf39	5	0.48408	0.70966	0.996781	11819	1	0.27982	0.0062693	0.019141	0.942819	327	2
RSL1D1	3	0.91335	0.91343	0.996781	16396	0	-2.2509	0.0081007	0.019221	0.942819	419	1
FIGF	5	0.96918	0.96933	0.996781	17427	0	2.0541	0.0063048	0.019237	0.942819	328	3
PIN4	6	0.54805	0.76623	0.996781	12562	1	0.96122	0.0056801	0.019297	0.942819	305	3
GABRP	5	0.43656	0.66535	0.996781	11196	2	2.1012	0.0063476	0.019341	0.942819	332	3
MAGOHB	4	0.019957	0.063703	0.932358	1329	3	-4.5293	0.0071845	0.019369	0.942819	370	1
SNRNP25	4	0.73573	0.82863	0.996781	14552	1	-2.3311	0.0071845	0.019369	0.942819	371	1
DNAJB4	4	0.8941	0.90192	0.996781	16131	1	-1.9892	0.0071845	0.019369	0.942819	369	1
MRGPRX4	5	0.22991	0.45704	0.996781	7709	2	2.1227	0.0063979	0.019455	0.942819	334	3
PRIMA1	5	0.95568	0.95762	0.996781	17191	1	2.0136	0.0064337	0.019525	0.942819	335	3
ZMYND8	5	0.59963	0.77543	0.996781	13208	2	2.0683	0.0064424	0.019547	0.942819	336	3
DPF3	5	0.95568	0.95762	0.996781	17154	1	1.874	0.0064485	0.019562	0.942819	337	3
MBD2	5	0.5188	0.73353	0.996781	12323	1	-1.6175	0.0064631	0.019594	0.942819	338	2
PLAC1	4	0.86713	0.8852	0.996781	15901	1	2.0151	0.0072892	0.019627	0.942819	375	3
CAPN1	5	0.44987	0.67799	0.996781	11379	1	-2.8491	0.0065174	0.019729	0.942819	341	2
SCGB1C1	5	0.99207	0.99213	0.999117	17842	0	-1.0245	0.0065174	0.019729	0.942819	342	2
CCL16	5	0.99563	0.99563	0.999549	17900	0	1.9882	0.0065505	0.019814	0.942819	345	3
PTPLAD1	4	0.83719	0.86947	0.996781	15562	1	1.0943	0.0073767	0.019854	0.942819	381	2
MFSD11	4	0.98704	0.98713	0.997508	17763	0	1.0661	0.0074084	0.019941	0.942819	383	2
MRPL22	4	0.29539	0.51162	0.996781	8700	2	-1.8433	0.0074508	0.020054	0.942819	388	1
NUP54	4	0.50945	0.6762	0.996781	12035	2	-2.7848	0.0074508	0.020054	0.942819	387	1
UBE2NL	4	0.94677	0.94662	0.996781	17010	0	1.8505	0.0074636	0.020085	0.942819	389	3
PRR15	5	0.70411	0.83394	0.996781	14158	1	2.1119	0.0066661	0.020091	0.942819	349	3
JAG1	5	0.35444	0.58536	0.996781	9737	2	-2.6256	0.0067052	0.020192	0.942819	350	2
RPS3	2	0.87126	0.87102	0.996781	16004	0	1.5488	0.01068	0.020254	0.942819	524	1
LCE1E	1	0.9797	0.97979	0.99727	17670	0	3.5743	0.020304	0.020272	0.942819	924	1
MARK3	5	0.77696	0.87847	0.996781	15132	1	2.0942	0.0067919	0.020393	0.942819	352	3
TXNL4B	3	0.41384	0.5691	0.996781	10718	2	-3.2132	0.0088267	0.020427	0.942819	444	1
USP17L13	1	0.97951	0.97961	0.99727	17596	0	3.7543	0.020486	0.020436	0.942819	931	1
C1QTNF7	4	0.089693	0.21999	0.978012	4070	3	-3.3642	0.0076202	0.020492	0.942819	397	1
RBM44	2	0.94346	0.94334	0.996781	16935	0	2.451	0.010837	0.020558	0.942819	532	1
MON1A	5	0.01839	0.069029	0.93285	1249	3	-3.5377	0.0068868	0.020609	0.942819	354	1
FILIP1L	4	0.8941	0.90192	0.996781	16184	1	0.15058	0.0076869	0.020642	0.942819	400	2
CHMP1B	5	0.12042	0.29447	0.986397	5144	2	2.0555	0.0069478	0.020756	0.942819	358	3
ALYREF	4	0.93819	0.93802	0.996781	16797	0	0.70063	0.0077417	0.020789	0.942819	402	2
TGM3	5	0.70411	0.83394	0.996781	14220	2	2.0117	0.006962	0.020791	0.942819	359	3
PCDHA5	5	0.81052	0.90029	0.996781	15351	1	1.9981	0.0069789	0.020826	0.942819	360	3
MOB4	1	0.97908	0.97916	0.99727	17556	0	3.6942	0.020918	0.020838	0.942819	946	1
FBXO4	4	0.21489	0.40578	0.996781	7395	3	-3.6091	0.0078379	0.021023	0.942819	406	1
KPNA1	5	0.10128	0.25827	0.9795	4498	2	-1.6175	0.0070914	0.021096	0.942819	364	2
MCM10	4	0.91735	0.91915	0.996781	16434	1	-1.8466	0.0079105	0.021203	0.942819	407	1
DUSP12	5	0.21011	0.43595	0.996781	7228	1	-1.6175	0.0071559	0.021242	0.942819	365	2
GRIA3	5	0.36963	0.60043	0.996781	10091	3	-2.6529	0.007159	0.021248	0.942819	367	2
WWC2	5	0.48408	0.70966	0.996781	11794	1	1.306	0.007159	0.021248	0.942819	366	3
MSMP	5	0.26269	0.49181	0.996781	8414	2	1.8825	0.0071678	0.021267	0.942819	368	3
FAM213B	5	0.10066	0.25708	0.9795	4435	2	1.9279	0.0072049	0.021346	0.942819	372	3
CPNE7	5	0.77696	0.87847	0.996781	15130	2	-2.0366	0.007233	0.021401	0.942819	374	2
AKAP7	11	0.65724	0.89303	0.996781	13821	4	-2.0366	0.0048132	0.021407	0.942819	269	5
SMEK1	4	0.96836	0.96824	0.996781	17344	0	1.2519	0.0080259	0.021486	0.942819	412	2
CKAP5	4	0.99266	0.99278	0.999117	17854	0	1.06	0.0080259	0.021486	0.942819	411	2
GNAQ	3	0.98656	0.9867	0.997508	17697	0	2.561	0.0094411	0.021492	0.942819	471	2
ANO9	5	0.35444	0.58536	0.996781	9769	2	2.0166	0.0072928	0.021534	0.942819	376	3
PRAMEF22	2	0.3856	0.46595	0.996781	10360	1	0.818	0.011382	0.021576	0.942819	559	1
TBKBP1	5	0.11038	0.27572	0.9795	4641	1	0.39314	0.0073103	0.021579	0.942819	378	2
CHRDL1	4	0.95544	0.95524	0.996781	17087	0	1.7854	0.0080802	0.021614	0.942819	415	3
TNFRSF17	4	0.50945	0.6762	0.996781	12049	1	0.56707	0.0080844	0.02163	0.942819	416	2
ZPLD1	4	0.2061	0.3935	0.996781	7080	2	-1.7913	0.008104	0.021677	0.942819	420	1
KCNH7	4	0.17631	0.35138	0.993562	6680	2	-0.56751	0.0081175	0.021714	0.942819	421	2
SLC25A2	5	0.70411	0.83394	0.996781	14204	1	1.7912	0.0073895	0.021758	0.942819	382	3
HMOX2	5	0.43656	0.66535	0.996781	11221	2	0.87587	0.0074198	0.021822	0.942819	384	3
HS3ST5	5	0.51831	0.73328	0.996781	12093	2	-0.047795	0.0074312	0.021849	0.942819	386	2
HIRA	5	0.54357	0.7461	0.996781	12480	2	-2.2987	0.0074312	0.021849	0.942819	385	2
ZC3H13	4	0.96836	0.96824	0.996781	17327	0	2.057	0.0081942	0.021902	0.942819	423	3
MCM4	5	0.02623	0.094655	0.948896	1691	3	-3.9282	0.0074731	0.021955	0.942819	390	2
MRC1	5	0.95568	0.95762	0.996781	17149	1	1.9513	0.0074897	0.021987	0.942819	392	3
ZXDB	5	0.17512	0.39101	0.996781	6607	2	1.9904	0.0075455	0.022124	0.942819	394	3
ASPSCR1	5	0.38667	0.61723	0.996781	10477	2	0.69875	0.0075522	0.022137	0.942819	395	2
PPM1L	5	0.91978	0.9365	0.996781	16548	1	1.9342	0.0075797	0.022209	0.942819	396	3
CPNE4	5	0.74105	0.85599	0.996781	14640	1	2.0353	0.0076374	0.022339	0.942819	398	3
NTNG1	5	0.68577	0.82324	0.996781	14083	1	1.0525	0.0076818	0.022445	0.942819	399	3
MMP7	5	0.29758	0.5281	0.996781	8943	2	-2.0366	0.0077034	0.022501	0.942819	401	1
SPTBN1	4	0.2259	0.42079	0.996781	7656	1	0.078712	0.0085148	0.022681	0.942819	431	2
NOL10	3	0.30132	0.45432	0.996781	8972	1	2.6278	0.010183	0.022752	0.942819	503	2
SPATA5L1	5	0.59963	0.77543	0.996781	13114	2	-1.6175	0.007832	0.022798	0.942819	404	2
SLC31A1	4	0.62251	0.76215	0.996781	13312	1	0.24981	0.0085878	0.02288	0.942819	435	2
DCP2	4	0.06519	0.17992	0.978012	3269	2	-0.77141	0.008588	0.022881	0.942819	436	2
SMIM8	4	0.97428	0.97422	0.99727	17517	0	1.5513	0.0086249	0.022978	0.942819	437	3
UBA6	3	0.27661	0.42869	0.996781	8565	1	-2.3609	0.010332	0.023003	0.942819	508	1
ANGPTL1	5	0.5188	0.73353	0.996781	12276	2	-3.0426	0.0079452	0.023097	0.942819	409	2
SDHB	5	0.96918	0.96933	0.996781	17401	0	-2.6256	0.0079452	0.023097	0.942819	408	1
PSMB8	5	0.99954	0.99953	0.999998	17961	0	1.2499	0.0079452	0.023097	0.942819	410	3
ATP6AP2	3	0.90302	0.90307	0.996781	16330	0	2.5215	0.010444	0.023186	0.942819	513	2
MGME1	5	0.10066	0.25708	0.9795	4395	2	0.1083	0.0080323	0.023289	0.942819	413	2
CDC14B	5	0.95568	0.95762	0.996781	17202	1	1.9968	0.0080446	0.023318	0.942819	414	3
AADAC	5	0.93959	0.94683	0.996781	16886	1	-1.0245	0.0080909	0.023428	0.942819	417	2
ARHGEF28	5	0.38534	0.61596	0.996781	10347	1	-1.6175	0.0080964	0.023438	0.942819	418	2
MIXL1	4	0.009054	0.030501	0.86339	689	3	-4.1703	0.0088295	0.023489	0.942819	445	1
GPR137C	4	0.022347	0.070597	0.93285	1474	2	-3.6683	0.0088295	0.023489	0.942819	446	1
CD44	5	0.62768	0.79045	0.996781	13415	1	1.9498	0.0081732	0.023638	0.942819	422	3
LRRC70	3	0.70672	0.75191	0.996781	14246	1	1.2146	0.010749	0.023716	0.942819	531	2
DHRS4L2	4	0.83719	0.86947	0.996781	15541	1	1.4992	0.0089516	0.023789	0.942819	451	3
KRTAP24-1	5	0.10066	0.25708	0.9795	4438	2	-1.6175	0.0083079	0.023964	0.942819	424	1
HTT	5	0.48408	0.70966	0.996781	11769	2	-2.0366	0.0083079	0.023964	0.942819	425	1
FOXJ3	5	0.65653	0.80655	0.996781	13763	2	-2.527	0.0083079	0.023964	0.942819	426	1
SLC12A6	5	0.36963	0.60043	0.996781	10098	3	-3.0689	0.0083306	0.02402	0.942819	427	2
ARMC9	5	0.44987	0.67799	0.996781	11387	2	-2.4032	0.0083736	0.024116	0.942819	428	2
C16orf96	5	0.07094	0.19749	0.978012	3342	2	1.9634	0.0083948	0.024171	0.942819	429	3
HSPA2	4	0.65812	0.79001	0.996781	13827	2	0.31183	0.0091168	0.024199	0.942819	455	2
PABPC1L	5	0.31098	0.54174	0.996781	9066	3	-3.4619	0.00847	0.024331	0.942819	430	2
UBXN2B	3	0.94509	0.94527	0.996781	16966	0	2.5658	0.011113	0.024358	0.942819	543	2
PPP2R5A	4	0.9968	0.99685	0.999901	17921	0	1.5302	0.0091985	0.024408	0.942819	461	3
RASA2	5	0.96918	0.96933	0.996781	17493	0	-2.6256	0.0085194	0.02445	0.942819	432	2
AARS	4	0.95544	0.95524	0.996781	17100	0	-2.605	0.0092163	0.024455	0.942819	462	1
KCNK6	5	0.11038	0.27572	0.9795	4599	1	1.9993	0.0085402	0.024492	0.942819	433	3
NUDCD3	5	0.51751	0.73287	0.996781	12088	2	1.9993	0.0085402	0.024492	0.942819	434	3
HINFP	4	0.35063	0.56052	0.996781	9685	1	2.0145	0.0092481	0.024543	0.942819	464	3
PLA1A	4	0.091996	0.22368	0.978012	4208	2	-0.2649	0.0092656	0.024586	0.942819	465	2
ANKS4B	4	0.037581	0.11248	0.948896	2192	2	-0.59002	0.0093145	0.024713	0.942819	468	2
MAGEA10	5	0.84105	0.90885	0.996781	15659	1	-1.3842	0.0086403	0.024753	0.942819	438	2
RAX	5	0.99401	0.99402	0.999549	17874	0	1.9076	0.0086469	0.024768	0.942819	439	3
ATAD2	5	0.16334	0.37118	0.996781	6221	2	1.8237	0.0086588	0.02479	0.942819	440	3
CD320	5	0.29758	0.5281	0.996781	8895	2	1.9323	0.0086842	0.024838	0.942819	441	3
TRIM6-TRIM34	2	0.98684	0.9867	0.997508	17757	0	2.269	0.013158	0.024868	0.942819	640	2
C3orf33	3	0.66829	0.73097	0.996781	14032	1	2.6187	0.011454	0.024909	0.942819	561	2
SAR1B	4	0.41107	0.60427	0.996781	10598	2	-2.7897	0.0094338	0.025011	0.942819	470	1
GIMAP7	5	0.87054	0.91756	0.996781	15965	1	-1.9499	0.0087611	0.025012	0.942819	442	1
KRTAP4-12	1	0.97483	0.9749	0.99727	17525	0	3.5037	0.025165	0.02506	0.942819	1101	1
TMEM164	7	0.21185	0.47979	0.996781	7236	2	1.4129	0.007475	0.025105	0.942819	391	4
LAMP5	5	0.62768	0.79045	0.996781	13418	1	-1.0599	0.0088215	0.025141	0.942819	443	2
ADPRHL1	5	0.99563	0.99563	0.999549	17902	0	1.8188	0.0088296	0.025165	0.942819	447	3
TMEM55A	4	0.15709	0.32346	0.989209	6083	2	-0.25421	0.0095059	0.025185	0.942819	475	2
RPL37A	3	0.87604	0.87608	0.996781	16024	0	-0.071682	0.011655	0.025238	0.942819	574	1
ZC3H18	4	0.83719	0.86947	0.996781	15599	1	-1.321	0.0095546	0.025318	0.942819	477	1
MAZ	9	0.44536	0.747	0.996781	11297	2	1.069	0.0065374	0.025341	0.942819	344	5
ANGPTL4	4	0.80515	0.85503	0.996781	15320	1	1.455	0.0095678	0.025352	0.942819	479	3
POLR3D	5	0.21011	0.43595	0.996781	7148	1	1.6371	0.0089185	0.025358	0.942819	448	3
HECTD3	5	0.70411	0.83394	0.996781	14230	1	1.6868	0.0089185	0.025358	0.942819	449	3
RPS9	5	0.87054	0.91756	0.996781	15920	1	1.8725	0.0089371	0.025407	0.942819	450	3
PTPRS	4	0.44299	0.62752	0.996781	11252	1	1.4278	0.0096102	0.025448	0.942819	482	3
MSANTD2	4	0.99885	0.99884	0.999998	17949	0	1.2729	0.0096406	0.025524	0.942819	483	3
ADRBK1	4	0.1886	0.36887	0.996781	6754	1	-0.68728	0.0096754	0.025615	0.942819	485	2
ZNF17	5	0.44987	0.67799	0.996781	11396	2	1.8197	0.0090377	0.025628	0.942819	452	3
HCAR3	4	0.089325	0.2194	0.978012	4016	1	1.3594	0.0096832	0.025639	0.942819	486	3
ASB10	5	0.76401	0.87027	0.996781	14931	2	1.8709	0.0090469	0.025651	0.942819	453	3
NFRKB	5	0.91978	0.9365	0.996781	16618	1	1.946	0.0090821	0.025721	0.942819	454	3
FAM153A	2	0.25367	0.38585	0.996781	7987	1	0.5675	0.013691	0.025808	0.942819	669	1
RIC3	5	0.58946	0.76997	0.996781	13015	2	-1.0245	0.0091313	0.025825	0.942819	456	2
ACADVL	5	0.97953	0.97968	0.99727	17616	0	1.9087	0.0091559	0.025878	0.942819	457	3
ZCCHC11	5	0.95568	0.95762	0.996781	17201	1	0.86316	0.0091969	0.025965	0.942819	459	3
STK4	5	0.98921	0.98929	0.999117	17797	0	-0.52258	0.0091969	0.025965	0.942819	460	2
LAMA4	7	0.99568	0.99566	0.999549	17910	0	1.4569	0.0077555	0.025967	0.942819	403	4
RAD18	3	0.59352	0.69462	0.996781	13038	1	2.4791	0.01209	0.025978	0.942819	595	2
CSTA	2	0.94346	0.94334	0.996781	16939	0	1.8581	0.013836	0.026053	0.942819	675	1
HIST1H4L	4	0.14274	0.30217	0.989209	5691	1	1.9661	0.0098808	0.026134	0.942819	492	3
BET1	1	0.97372	0.97383	0.99727	17514	0	3.4495	0.026285	0.02618	0.942819	1135	1
WNT7B	5	0.21011	0.43595	0.996781	7209	2	1.8548	0.0092892	0.02619	0.942819	466	3
RDH11	3	0.20991	0.35866	0.996781	7136	2	-2.7168	0.012234	0.026227	0.942819	603	1
KIAA1109	5	0.74105	0.85599	0.996781	14663	1	-0.64275	0.0093048	0.026232	0.942819	467	2
IRF2BP1	5	0.84105	0.90885	0.996781	15664	1	-1.6726	0.0093464	0.026337	0.942819	469	2
IFITM2	4	0.48663	0.65959	0.996781	11869	2	-0.16806	0.0099841	0.026398	0.942819	494	2
SET	2	0.52082	0.5576	0.996781	12337	1	0.44483	0.01409	0.026509	0.942819	683	1
ZNF606	4	0.91735	0.91915	0.996781	16488	1	-1.8466	0.010062	0.026575	0.942819	495	1
GNA11	5	0.29758	0.5281	0.996781	8924	1	1.7845	0.0094723	0.026631	0.942819	473	3
GDE1	4	0.41145	0.60455	0.996781	10645	2	0.11041	0.010097	0.026657	0.942819	497	2
NLRC4	5	0.10128	0.25827	0.9795	4494	3	-3.3778	0.0095161	0.026738	0.942819	476	2
TET3	5	0.31098	0.54174	0.996781	9154	3	-3.5037	0.0095567	0.026835	0.942819	478	2
SLC4A10	5	0.17512	0.39101	0.996781	6642	1	1.8649	0.0095767	0.026882	0.942819	480	3
RFK	3	0.32772	0.48149	0.996781	9456	1	-1.2953	0.012669	0.026917	0.942819	618	1
CSNK2B	5	0.84105	0.90885	0.996781	15681	1	1.8611	0.0096036	0.026952	0.942819	481	3
FOXN2	4	0.99266	0.99278	0.999117	17864	0	1.2077	0.010219	0.026967	0.942819	504	2
KRTAP9-9	4	0.20666	0.39429	0.996781	7097	2	-0.94914	0.010231	0.026996	0.942819	505	2
DYNLL2	3	0.63142	0.71251	0.996781	13600	1	-0.047795	0.012759	0.027084	0.942819	625	1
S100B	5	0.10066	0.25708	0.9795	4405	2	-1.0245	0.0096671	0.027091	0.942819	484	2
FAM122C	9	0.20873	0.50101	0.996781	7130	4	-2.4627	0.0070419	0.027128	0.942819	361	3
SPRR2D	1	0.97274	0.97284	0.99727	17510	0	3.4682	0.027264	0.027174	0.942819	1173	1
FPGS	3	0.96159	0.96186	0.996781	17250	0	2.4761	0.01283	0.027214	0.942819	630	2
SPRR2F	2	0.24293	0.37438	0.996781	7859	1	0.29728	0.014561	0.027362	0.942819	703	1
LINS	5	0.13977	0.32983	0.989209	5456	3	-3.5934	0.0097978	0.027405	0.942819	487	2
CAAP1	3	0.66829	0.73097	0.996781	14025	1	-1.6175	0.012994	0.027487	0.942819	637	1
HS1BP3	5	0.38534	0.61596	0.996781	10328	2	1.102	0.0098478	0.027516	0.942819	489	3
KLK13	5	0.62768	0.79045	0.996781	13411	2	-2.6256	0.0098478	0.027516	0.942819	490	2
NAAA	5	0.11038	0.27572	0.9795	4633	1	1.4581	0.0098784	0.027588	0.942819	491	3
TRIM36	9	0.074461	0.25629	0.9795	3594	6	-2.389	0.0072051	0.027699	0.942819	373	1
RCE1	5	0.2739	0.50358	0.996781	8488	2	1.7474	0.009936	0.02772	0.942819	493	3
ZNF385D	4	0.83719	0.86947	0.996781	15533	1	0.85098	0.010592	0.027868	0.942819	520	2
CNN3	3	0.22586	0.37534	0.996781	7630	2	-3.8525	0.013284	0.027979	0.942819	647	1
MAN1C1	5	0.95568	0.95762	0.996781	17207	1	-0.047795	0.010074	0.028023	0.942819	496	2
C11orf16	4	0.99881	0.9988	0.999998	17946	0	1.6841	0.010703	0.028128	0.942819	526	3
NR3C2	5	0.25856	0.48743	0.996781	8223	3	-2.6529	0.01012	0.02813	0.942819	500	1
DNAJC5G	5	0.36963	0.60043	0.996781	10010	3	-3.3657	0.01012	0.02813	0.942819	498	2
DDX10	5	0.96341	0.96394	0.996781	17301	1	-0.64083	0.01012	0.02813	0.942819	499	2
ZFPM1	5	0.29611	0.52657	0.996781	8819	2	-2.8491	0.010132	0.028157	0.942819	502	2
IPP	5	0.97494	0.97512	0.99727	17549	0	1.8767	0.010132	0.028157	0.942819	501	3
SNRPD1	3	0.94509	0.94527	0.996781	17002	0	-1.3842	0.013411	0.028194	0.942819	655	1
GABRA4	3	0.97492	0.97511	0.99727	17547	0	2.3833	0.013475	0.028305	0.942819	658	2
P2RY6	5	0.15888	0.36354	0.996781	6097	2	1.9164	0.010241	0.028432	0.942819	506	3
SIRPB1	10	0.31958	0.64581	0.996781	9289	2	0.31427	0.0073158	0.028433	0.942819	379	5
ZNF679	3	0.35524	0.5097	0.996781	9841	1	2.4562	0.013564	0.028437	0.942819	663	2
PCDH1	5	0.55424	0.7516	0.996781	12622	1	1.7876	0.010332	0.028637	0.942819	507	3
NLRP2	5	0.96226	0.96294	0.996781	17287	1	1.7739	0.010358	0.028701	0.942819	509	3
CCDC153	5	0.048911	0.15055	0.976969	2664	2	1.7034	0.010369	0.028727	0.942819	510	3
LRRC15	5	0.36963	0.60043	0.996781	10068	3	-2.7402	0.010391	0.028771	0.942819	511	2
HACL1	5	0.55424	0.7516	0.996781	12605	2	0.59201	0.010398	0.028792	0.942819	512	2
MBD3L1	5	0.011417	0.044673	0.908318	825	2	-2.8491	0.010512	0.029065	0.942819	515	1
GABPB2	5	0.71215	0.83865	0.996781	14410	2	-2.3609	0.010512	0.029065	0.942819	516	2
FANCA	5	0.93959	0.94683	0.996781	16895	1	1.8293	0.010526	0.029103	0.942819	517	3
CYP4Z1	4	0.57514	0.72559	0.996781	12756	2	-3.2042	0.0111	0.029106	0.942819	542	1
KLHDC3	5	0.98666	0.98674	0.997508	17726	0	1.7818	0.010561	0.029183	0.942819	519	3
CCDC169	10	0.99905	0.99901	0.999998	17953	0	-0.21814	0.0075423	0.029195	0.942819	393	5
SRCIN1	4	0.99545	0.99554	0.999549	17886	0	1.7838	0.011138	0.029209	0.942819	544	3
ADAD1	4	0.99266	0.99278	0.999117	17859	0	1.7492	0.011152	0.029244	0.942819	545	3
CADM3	4	0.20666	0.39429	0.996781	7128	1	1.2831	0.011172	0.029293	0.942819	546	3
AREG	4	0.98704	0.98713	0.997508	17788	0	1.866	0.011172	0.029293	0.942819	547	3
TRIM65	4	0.97913	0.97921	0.99727	17563	0	1.4226	0.011199	0.029364	0.942819	549	3
PGLYRP1	5	0.25673	0.48547	0.996781	8058	2	1.7351	0.010646	0.029389	0.942819	521	3
MAPK4	5	0.10066	0.25708	0.9795	4407	2	1.3878	0.010652	0.029408	0.942819	523	3
CNBP	5	0.13219	0.31605	0.989209	5405	3	-2.9756	0.010652	0.029408	0.942819	522	2
COCH	5	0.38534	0.61596	0.996781	10284	1	-2.8491	0.010723	0.029567	0.942819	528	1
AIM2	5	0.43656	0.66535	0.996781	11122	2	-3.0426	0.010723	0.029567	0.942819	527	1
CEP250	5	0.93959	0.94683	0.996781	16910	1	1.6835	0.010739	0.029606	0.942819	530	3
LCE1C	1	0.97026	0.97046	0.99727	17503	0	3.4156	0.029741	0.029632	0.942819	1255	1
FAM86A	4	0.29539	0.51162	0.996781	8720	1	0.31995	0.01132	0.029647	0.942819	554	2
SERPINB12	4	0.00073366	0.0026673	0.646799	88	3	-4.7437	0.011341	0.029699	0.942819	556	1
FOXP3	4	0.32251	0.54023	0.996781	9311	1	1.0578	0.011341	0.029699	0.942819	557	2
C16orf71	4	0.054571	0.15599	0.978012	2828	2	-0.9124	0.011509	0.030108	0.942819	567	2
FLT3	4	0.66071	0.79211	0.996781	13844	1	0.28073	0.011509	0.030108	0.942819	566	2
ZNF789	6	0.10047	0.28235	0.980917	4371	2	-1.6927	0.0092369	0.030189	0.942819	463	1
ZNF75D	5	0.99563	0.99563	0.999549	17887	0	1.7909	0.010986	0.030204	0.942819	533	3
PUS7L	5	0.59963	0.77543	0.996781	13160	2	-1.6175	0.011	0.030238	0.942819	534	2
LRP6	5	0.93959	0.94683	0.996781	16832	1	1.7516	0.011023	0.03031	0.942819	535	3
SLC39A2	5	0.33935	0.57045	0.996781	9518	3	-2.389	0.011025	0.030315	0.942819	536	1
MTMR9	5	0.59963	0.77543	0.996781	13159	2	-0.73487	0.011025	0.030315	0.942819	537	2
LDOC1L	4	0.35063	0.56052	0.996781	9712	1	1.2656	0.011596	0.030321	0.942819	569	3
SGCB	4	0.91735	0.91915	0.996781	16498	1	0.41942	0.011599	0.030329	0.942819	570	2
AQP11	5	0.12042	0.29447	0.986397	5169	2	1.8365	0.011049	0.030363	0.942819	538	3
IL9	5	0.95568	0.95762	0.996781	17193	1	1.8365	0.011049	0.030363	0.942819	539	3
LRRC18	4	0.6989	0.81667	0.996781	14128	1	1.1307	0.011622	0.030382	0.942819	571	3
GUSB	5	0.1894	0.41349	0.996781	6793	2	-2.0659	0.01106	0.030392	0.942819	540	2
RHPN1	5	0.21011	0.43595	0.996781	7170	1	1.7682	0.01109	0.030466	0.942819	541	3
RND2	5	0.02446	0.089001	0.948896	1544	1	-2.3609	0.011177	0.030669	0.942819	548	2
SAT1	4	0.062303	0.17487	0.978012	3085	2	-2.5397	0.011752	0.03069	0.942819	579	1
FBXL3	4	0.068156	0.18484	0.978012	3303	1	-1.5452	0.011752	0.03069	0.942819	577	1
CHRM3	4	0.17631	0.35138	0.993562	6702	2	-2.6592	0.011752	0.03069	0.942819	576	1
RNF141	4	0.36203	0.56873	0.996781	9930	2	-0.48054	0.011752	0.03069	0.942819	578	2
RGS7BP	5	0.10128	0.25827	0.9795	4474	1	0.2772	0.0112	0.030716	0.942819	550	2
SOX6	5	0.065161	0.18553	0.978012	3232	2	-2.0366	0.011236	0.030789	0.942819	551	2
LAMC2	5	0.15888	0.36354	0.996781	6127	2	1.7225	0.011279	0.030876	0.942819	552	3
WDR1	5	0.93959	0.94683	0.996781	16888	1	-0.047795	0.011306	0.030934	0.942819	553	2
WDR76	5	0.96918	0.96933	0.996781	17442	0	1.6877	0.011337	0.031008	0.942819	555	3
HP	3	0.84585	0.84785	0.996781	15746	1	2.435	0.015093	0.031017	0.942819	720	2
DNAJC18	5	0.66627	0.81199	0.996781	13940	2	-2.3609	0.011364	0.03107	0.942819	558	2
SMOC1	5	0.48771	0.71294	0.996781	11952	2	1.7332	0.011422	0.031207	0.942819	560	3
RPL18A	3	0.30132	0.45432	0.996781	8981	1	2.3903	0.015224	0.031228	0.942819	725	2
TPSD1	4	0.054571	0.15599	0.978012	2825	2	-0.43792	0.012034	0.031389	0.942819	593	2
SLC12A2	5	0.12042	0.29447	0.986397	5179	3	-3.2132	0.011507	0.031416	0.942819	565	1
CSRP1	5	0.31098	0.54174	0.996781	9090	3	-3.4619	0.011507	0.031416	0.942819	564	1
LCP2	5	0.54357	0.7461	0.996781	12405	2	-1.8724	0.011507	0.031416	0.942819	562	2
USP7	5	0.74105	0.85599	0.996781	14701	1	-1.8119	0.011507	0.031416	0.942819	563	1
KIF6	5	0.93959	0.94683	0.996781	16861	1	1.7353	0.011555	0.031525	0.942819	568	3
BOD1L1	3	0.77992	0.79728	0.996781	15177	1	-3.0426	0.015435	0.031572	0.942819	732	1
BRMS1L	3	0.97492	0.97511	0.99727	17532	0	2.3589	0.015437	0.031577	0.942819	733	2
ATP1A2	4	0.17631	0.35138	0.993562	6693	3	-3.8299	0.012162	0.03168	0.942819	598	1
AK1	5	0.41707	0.64673	0.996781	10768	2	-2.527	0.011632	0.031697	0.942819	572	2
AFF3	5	0.59963	0.77543	0.996781	13176	2	-1.0245	0.01164	0.031716	0.942819	573	2
RBM4B	6	0.85291	0.92781	0.996781	15772	2	0.45581	0.0098366	0.031811	0.942819	488	3
ZNF546	5	0.70411	0.83394	0.996781	14208	1	-2.3609	0.011694	0.03184	0.942819	575	2
PON2	3	0.51841	0.66229	0.996781	12217	1	-3.0426	0.015652	0.03194	0.942819	744	1
ZNF22	4	0.77038	0.84114	0.996781	15030	1	-1.9249	0.012306	0.032032	0.942819	605	1
PTP4A3	5	0.99419	0.99422	0.999549	17876	0	1.7055	0.011806	0.032086	0.942819	580	3
DDX47	5	0.96918	0.96933	0.996781	17464	0	0.32876	0.011818	0.032112	0.942819	581	2
SLC34A1	5	0.48408	0.70966	0.996781	11818	1	-0.18013	0.01185	0.032192	0.942819	582	2
PURA	5	0.58946	0.76997	0.996781	12965	1	1.5883	0.011855	0.032207	0.942819	583	3
PRPF3	5	0.31098	0.54174	0.996781	9050	3	-3.5037	0.011929	0.032378	0.942819	586	1
SCAI	5	0.99207	0.99213	0.999117	17822	0	0.92982	0.011929	0.032378	0.942819	585	3
BAHD1	5	0.2739	0.50358	0.996781	8467	2	1.7633	0.01194	0.032406	0.942819	588	3
BCAS4	5	0.99883	0.99884	0.999998	17948	0	1.7633	0.01194	0.032406	0.942819	587	3
NR5A1	5	0.033468	0.11577	0.948896	1959	3	-3.825	0.012002	0.032549	0.942819	590	2
SERPINA10	5	0.29611	0.52657	0.996781	8746	2	1.6956	0.012002	0.032549	0.942819	589	3
MLN	5	0.35444	0.58536	0.996781	9830	2	1.7049	0.01201	0.032567	0.942819	592	3
NKX2-2	5	0.48771	0.71294	0.996781	11950	2	1.7049	0.01201	0.032567	0.942819	591	3
KNOP1	5	0.5188	0.73353	0.996781	12271	1	1.6578	0.012063	0.032699	0.942819	594	3
LRRC16B	4	0.99913	0.99912	0.999998	17954	0	1.2134	0.012603	0.032761	0.942819	617	3
MTSS1	5	0.91978	0.9365	0.996781	16547	1	1.1162	0.012139	0.032877	0.942819	596	3
PRR5-ARHGAP8	1	0.96703	0.96729	0.996781	17317	0	3.2795	0.032965	0.032881	0.942819	1376	1
RBM20	5	0.99785	0.99784	0.999998	17937	0	0.81912	0.01217	0.032957	0.942819	599	3
CACNB2	4	0.097556	0.23258	0.9795	4301	2	-1.6197	0.012692	0.032981	0.942819	621	2
KIAA0513	5	0.29611	0.52657	0.996781	8780	2	-2.8491	0.012179	0.032981	0.942819	600	2
SEC14L4	4	0.41107	0.60427	0.996781	10600	1	-1.2491	0.012692	0.032981	0.942819	622	1
STRBP	5	0.54357	0.7461	0.996781	12380	2	-2.3609	0.012179	0.032981	0.942819	601	2
GLIS1	5	0.96918	0.96933	0.996781	17439	0	1.7152	0.012223	0.03308	0.942819	602	3
HIGD1A	1	0.96665	0.96694	0.996781	17316	0	3.2442	0.033349	0.033241	0.942819	1399	1
SETD1B	5	0.44987	0.67799	0.996781	11402	2	0.093943	0.012297	0.033255	0.942819	604	2
MAK16	3	0.63142	0.71251	0.996781	13575	1	-2.0366	0.016446	0.033309	0.942819	778	1
AP3M1	4	0.06519	0.17992	0.978012	3263	2	-2.3692	0.012861	0.033401	0.942819	632	1
LYVE1	4	0.35063	0.56052	0.996781	9681	1	1.2453	0.012881	0.033444	0.942819	633	3
SEMA4D	5	0.97953	0.97968	0.99727	17657	0	1.6941	0.01238	0.033446	0.942819	606	3
CDC37	5	0.14493	0.33908	0.989209	5737	1	-0.016662	0.012381	0.033449	0.942819	608	2
RBFOX3	5	0.31098	0.54174	0.996781	9036	3	-2.6529	0.012381	0.033449	0.942819	609	1
PAQR7	5	0.54357	0.7461	0.996781	12396	2	-0.047795	0.012381	0.033449	0.942819	607	1
IFNA6	3	0.96851	0.96875	0.996781	17385	0	2.2719	0.016525	0.033452	0.942819	782	2
TCEB3	5	0.35444	0.58536	0.996781	9751	1	1.5912	0.012393	0.033481	0.942819	610	3
VPS39	4	0.12703	0.27843	0.9795	5250	2	-2.5554	0.012957	0.033634	0.942819	634	1
KIF21B	5	0.60756	0.77962	0.996781	13242	1	1.1006	0.01246	0.033636	0.942819	611	3
NXPH1	5	0.81052	0.90029	0.996781	15402	1	-2.0366	0.012472	0.033663	0.942819	612	2
PTPRE	5	0.91978	0.9365	0.996781	16570	1	1.7585	0.012492	0.033702	0.942819	614	3
RASGRP1	5	0.43239	0.66138	0.996781	11042	3	-3.2132	0.012501	0.033726	0.942819	615	2
TMEM108	5	0.048911	0.15055	0.976969	2643	2	1.7891	0.01255	0.033839	0.944491	616	3
PKN3	5	0.58946	0.76997	0.996781	12972	2	1.2909	0.01268	0.034151	0.945817	619	3
C9orf173	5	0.58946	0.76997	0.996781	12961	1	1.6098	0.012682	0.034154	0.945817	620	3
SYT16	5	0.033468	0.11577	0.948896	1956	3	-3.4619	0.012696	0.03419	0.945817	623	2
TAS2R50	3	0.98656	0.9867	0.997508	17703	0	2.2594	0.016995	0.034221	0.945817	799	2
EAF2	4	0.98373	0.98378	0.997508	17687	0	0.71457	0.013227	0.03428	0.945817	646	2
DDB1	5	0.89658	0.92669	0.996781	16252	1	-0.80711	0.012757	0.034315	0.945817	624	2
COX5B	5	0.33935	0.57045	0.996781	9520	2	-3.0426	0.012772	0.03436	0.945817	626	1
CEP89	5	0.68218	0.82117	0.996781	14072	2	-2.8143	0.012772	0.03436	0.945817	628	1
TBC1D10B	5	0.82588	0.90493	0.996781	15512	1	0.29548	0.012772	0.03436	0.945817	627	2
BRINP1	5	0.98666	0.98674	0.997508	17748	0	1.736	0.012811	0.034438	0.945854	629	3
ANKMY1	5	0.12042	0.29447	0.986397	5145	2	1.6648	0.012839	0.034501	0.945854	631	3
SLC35F5	4	0.58436	0.73253	0.996781	12883	2	-0.23695	0.013313	0.034519	0.945854	648	2
GTSCR1	2	0.94346	0.94334	0.996781	16944	0	1.7101	0.018628	0.034676	0.94613	862	1
TMPRSS11F	3	0.41384	0.5691	0.996781	10716	1	-1.0245	0.017331	0.034782	0.94613	811	1
RBM14	3	0.81436	0.82203	0.996781	15444	1	-2.0366	0.017331	0.034782	0.94613	812	1
ANXA1	5	0.70411	0.83394	0.996781	14175	1	-1.0717	0.012983	0.034836	0.94613	635	2
SIGIRR	5	0.5188	0.73353	0.996781	12305	1	1.6068	0.012984	0.034839	0.94613	636	3
EFCAB3	5	0.96341	0.96394	0.996781	17306	1	-1.6175	0.013016	0.0349	0.94613	638	2
KCNJ12	5	0.25127	0.47969	0.996781	7967	2	-2.0366	0.013101	0.035089	0.94613	639	2
DNAJC12	8	0.72549	0.89695	0.996781	14512	2	-2.3609	0.010476	0.035199	0.94613	514	2
EPPIN-WFDC6	2	0.98105	0.98098	0.997508	17674	0	1.4851	0.018954	0.035258	0.94613	873	2
UBL4B	5	0.09248	0.24107	0.9795	4238	3	-3.6296	0.013194	0.035327	0.94613	642	1
IFT27	5	0.81052	0.90029	0.996781	15364	1	-0.047795	0.013194	0.035327	0.94613	641	1
GOLT1A	5	0.93004	0.94158	0.996781	16710	1	-0.41391	0.013194	0.035327	0.94613	644	2
LPPR5	5	0.95568	0.95762	0.996781	17190	1	-2.6256	0.013194	0.035327	0.94613	643	1
KLHDC7B	5	0.38667	0.61723	0.996781	10368	2	-0.35568	0.013216	0.035379	0.94613	645	2
PSMD9	8	0.63394	0.85963	0.996781	13613	2	-1.4484	0.010543	0.035381	0.94613	518	3
CDH19	4	0.14104	0.29965	0.98865	5581	3	-3.7	0.013752	0.035576	0.94613	671	1
LOC152586	4	0.62251	0.76215	0.996781	13273	1	-2.3326	0.013752	0.035576	0.94613	672	1
PRRC2C	5	0.040494	0.13186	0.97618	2301	2	-1.0599	0.013314	0.035604	0.94613	649	2
KLF4	5	0.48771	0.71294	0.996781	11925	2	0.6806	0.013355	0.035693	0.94613	650	2
ZBTB10	5	0.14553	0.34016	0.989209	5925	4	-3.5037	0.013374	0.03573	0.94613	652	1
HIST1H3G	5	0.43656	0.66535	0.996781	11141	3	-2.7168	0.013374	0.03573	0.94613	651	1
CD160	5	0.51831	0.73328	0.996781	12091	2	1.6865	0.013389	0.035765	0.94613	654	3
DOPEY2	5	0.85767	0.91355	0.996781	15819	1	1.6865	0.013389	0.035765	0.94613	653	3
CAMK2N1	5	0.10128	0.25827	0.9795	4465	2	1.7179	0.013438	0.03587	0.94613	657	3
MSN	5	0.99698	0.99699	0.999901	17924	0	1.6539	0.013438	0.03587	0.94613	656	3
REEP6	5	0.22097	0.44745	0.996781	7495	2	-0.48278	0.013508	0.036027	0.94613	659	2
KSR1	5	0.6862	0.8235	0.996781	14090	2	-1.8724	0.013525	0.03607	0.94613	660	1
ZNF521	5	0.99962	0.99962	0.999998	17964	0	0.43851	0.013553	0.036138	0.94613	661	2
NACAD	5	0.019888	0.074035	0.93285	1307	1	1.6985	0.013555	0.036142	0.94613	662	3
CCR1	4	0.62251	0.76215	0.996781	13316	1	-0.13392	0.014017	0.036241	0.94613	679	2
CREB1	5	0.43656	0.66535	0.996781	11189	2	1.6535	0.013601	0.036248	0.94613	664	3
KANK4	4	0.66071	0.79211	0.996781	13831	1	1.6224	0.014039	0.036282	0.94613	682	3
CRYGN	5	0.81052	0.90029	0.996781	15398	1	1.6449	0.01364	0.036335	0.94613	665	3
GLIS2	5	0.042077	0.13543	0.97618	2320	2	-3.0426	0.013675	0.036425	0.94613	668	1
PSD3	5	0.32476	0.55577	0.996781	9388	2	-1.0245	0.013675	0.036425	0.94613	666	2
CALM1	5	0.78754	0.88527	0.996781	15199	2	-2.4918	0.013675	0.036425	0.94613	667	1
FAM126B	4	0.57514	0.72559	0.996781	12807	2	-3.2042	0.014114	0.036477	0.94613	684	1
INPP5J	5	0.62768	0.79045	0.996781	13353	2	1.6236	0.013765	0.036637	0.948919	673	3
ARHGAP28	5	0.99207	0.99213	0.999117	17846	0	1.6178	0.013799	0.036721	0.949733	674	3
LARS	3	0.32772	0.48149	0.996781	9466	1	-1.0245	0.018575	0.036879	0.950502	860	1
ARFIP2	4	0.1085	0.24988	0.9795	4571	2	-1.5389	0.014306	0.03697	0.950502	690	2
EFCAB4B	5	0.2739	0.50358	0.996781	8523	1	0.50933	0.013946	0.037049	0.950502	677	2
RRAGA	5	0.43656	0.66535	0.996781	11185	2	0.03829	0.014006	0.037183	0.950502	678	2
SCML4	5	0.89658	0.92669	0.996781	16293	1	1.5751	0.014023	0.037221	0.950502	680	3
MIPOL1	2	0.67458	0.67912	0.996781	14039	1	0.52951	0.02005	0.037227	0.950502	915	1
EVI5L	5	0.9077	0.93108	0.996781	16381	1	1.5249	0.014033	0.037241	0.950502	681	3
ATG16L1	5	0.13977	0.32983	0.989209	5444	2	1.5467	0.014137	0.03748	0.950502	685	3
KSR2	5	0.25673	0.48547	0.996781	8084	2	1.5467	0.014137	0.03748	0.950502	686	3
AGBL4	5	0.21011	0.43595	0.996781	7222	2	-1.0245	0.014157	0.037521	0.950502	687	2
TIFA	4	0.93819	0.93802	0.996781	16748	0	1.7761	0.014597	0.037691	0.950502	705	3
RPRML	5	0.13219	0.31605	0.989209	5382	2	1.608	0.014257	0.037756	0.950502	688	3
TMEM184A	5	0.29611	0.52657	0.996781	8766	2	1.608	0.014257	0.037756	0.950502	689	3
UPF3A	5	0.08419	0.22449	0.978012	3760	4	-3.5037	0.014307	0.037862	0.950502	691	1
SLC1A4	5	0.29611	0.52657	0.996781	8815	2	-2.0366	0.014313	0.037879	0.950502	692	2
RMDN1	5	0.93959	0.94683	0.996781	16873	1	-2.0659	0.014313	0.037879	0.950502	693	2
LINGO4	5	0.22097	0.44745	0.996781	7537	2	1.5564	0.014355	0.037973	0.950502	695	3
TRPV2	5	0.19235	0.41665	0.996781	6932	1	-2.3609	0.014364	0.037988	0.950502	696	2
37681	5	0.58946	0.76997	0.996781	12960	2	-2.3609	0.014367	0.037999	0.950502	697	2
UNG	4	0.089325	0.2194	0.978012	4012	1	1.2055	0.014736	0.038015	0.950502	711	3
CYP1B1	5	0.85492	0.91276	0.996781	15787	1	1.6601	0.014404	0.038082	0.950502	698	3
MARCO	5	0.96918	0.96933	0.996781	17476	0	1.5632	0.014404	0.038082	0.950502	699	3
DYDC2	3	0.84585	0.84785	0.996781	15743	1	2.1704	0.019317	0.038119	0.950502	884	2
SGSM1	5	0.22991	0.45704	0.996781	7684	1	1.5344	0.014477	0.038246	0.950502	701	3
ZNF239	4	0.54822	0.70539	0.996781	12563	2	-0.65355	0.01486	0.038333	0.950502	712	2
HLA-DRB1	4	0.62251	0.76215	0.996781	13296	2	-0.47781	0.01486	0.038333	0.950502	713	2
ABCC1	5	0.89658	0.92669	0.996781	16295	1	1.6466	0.014512	0.038335	0.950502	702	3
DNAH14	3	0.84585	0.84785	0.996781	15740	1	2.2832	0.019495	0.038407	0.950502	893	2
TYW1B	5	0.14493	0.33908	0.989209	5714	1	1.635	0.014586	0.038505	0.950502	704	3
PABPC1L2B	3	0.015869	0.041452	0.888271	1094	1	2.0505	0.019584	0.038547	0.950502	896	2
PDGFD	5	0.89658	0.92669	0.996781	16302	1	1.5771	0.014623	0.038588	0.950502	706	3
STK25	5	0.21011	0.43595	0.996781	7225	2	-2.0366	0.014633	0.038606	0.950502	707	2
SLC12A1	3	0.047101	0.11364	0.948896	2609	1	2.2456	0.019642	0.038649	0.950502	899	2
NDUFB11	5	0.14493	0.33908	0.989209	5720	2	-1.0245	0.014668	0.03868	0.950502	708	1
ZNF740	5	0.3618	0.59269	0.996781	9861	3	-2.6052	0.014668	0.03868	0.950502	709	1
GPR171	5	0.71215	0.83865	0.996781	14381	2	-2.6256	0.014668	0.03868	0.950502	710	1
SGCG	3	0.70672	0.75191	0.996781	14248	1	-3.0426	0.019674	0.038708	0.950502	901	1
HEATR3	4	0.91735	0.91915	0.996781	16428	1	0.98356	0.015097	0.038938	0.954865	721	3
FNDC9	4	0.41145	0.60455	0.996781	10636	2	-2.9056	0.015173	0.039098	0.956432	724	1
SLC12A5	5	0.65653	0.80655	0.996781	13786	2	-2.3609	0.014908	0.039237	0.956432	714	2
DUSP5	5	0.38667	0.61723	0.996781	10438	2	1.5202	0.014947	0.039325	0.956432	715	3
MEPCE	9	0.095911	0.30727	0.989209	4273	3	-2.527	0.010736	0.039429	0.956432	529	1
CPNE1	5	0.036155	0.12197	0.966211	2139	2	-1.7481	0.015029	0.039505	0.956432	717	2
ZNF33B	5	0.99563	0.99563	0.999549	17897	0	-1.0245	0.015029	0.039505	0.956432	716	1
AOC3	10	0.66019	0.88817	0.996781	13830	2	-1.0511	0.010696	0.039512	0.956432	525	4
MYO10	5	0.29611	0.52657	0.996781	8798	2	0.41743	0.015073	0.039598	0.956432	719	2
FAM73B	5	0.29611	0.52657	0.996781	8830	2	-2.8491	0.015073	0.039598	0.956432	718	2
KIAA1279	4	0.86713	0.8852	0.996781	15878	1	0.36309	0.015414	0.039663	0.956432	731	2
RRP7A	5	0.76401	0.87027	0.996781	14930	2	-2.2365	0.015108	0.039678	0.956432	722	2
PSD2	5	0.66627	0.81199	0.996781	13931	1	1.4794	0.015119	0.039712	0.956432	723	3
SRSF2	4	0.98704	0.98713	0.997508	17778	0	1.3246	0.015473	0.039815	0.956432	735	3
NFIB	8	0.028255	0.11909	0.962544	1810	3	-2.0401	0.012152	0.039826	0.956432	597	2
PCNP	4	0.20666	0.39429	0.996781	7099	1	-0.45252	0.015509	0.039904	0.956432	736	2
SMIM21	4	0.83719	0.86947	0.996781	15566	1	-1.9892	0.015509	0.039904	0.956432	737	1
PRCC	3	0.30212	0.45514	0.996781	9006	2	-3.6296	0.020359	0.039922	0.956432	926	1
GAL3ST4	5	0.38534	0.61596	0.996781	10277	1	1.2717	0.015269	0.040071	0.956432	726	3
MOGAT3	5	0.66627	0.81199	0.996781	13998	1	-2.3609	0.015348	0.040256	0.956432	727	2
NIF3L1	5	0.76401	0.87027	0.996781	14851	2	-1.2483	0.015348	0.040256	0.956432	728	2
RNF112	5	0.010801	0.042449	0.888271	815	2	-2.6256	0.015359	0.040281	0.956432	729	2
TAF8	4	0.90699	0.91114	0.996781	16372	1	0.44974	0.01567	0.040304	0.956432	745	2
KIAA1614	5	0.65653	0.80655	0.996781	13719	2	-1.1994	0.015397	0.040363	0.956432	730	2
JMJD7-PLA2G4B	4	0.26959	0.47872	0.996781	8431	1	1.0462	0.015706	0.040398	0.956432	746	3
CRADD	4	0.95544	0.95524	0.996781	17131	0	-0.62826	0.01575	0.040489	0.956432	750	2
ASB12	5	0.48408	0.70966	0.996781	11846	1	1.5214	0.015452	0.040494	0.956432	734	3
C19orf54	4	0.93819	0.93802	0.996781	16773	0	-0.09374	0.015816	0.040636	0.956432	751	2
FAM179B	5	0.84105	0.90885	0.996781	15692	1	1.5934	0.015531	0.040678	0.956432	738	3
MED26	5	0.17512	0.39101	0.996781	6616	2	1.3972	0.015539	0.040705	0.956432	739	3
PRRC1	3	0.26229	0.41371	0.996781	8390	2	-2.7686	0.020809	0.040719	0.956432	943	1
CHCHD5	4	0.73573	0.82863	0.996781	14521	1	1.5161	0.015906	0.040858	0.956432	753	3
CADPS	5	0.14493	0.33908	0.989209	5759	1	1.4062	0.01563	0.040904	0.956432	741	3
GP1BA	5	0.84105	0.90885	0.996781	15684	1	1.5087	0.015647	0.040943	0.956432	742	3
PNPLA6	5	0.033049	0.11478	0.948896	1892	2	0.0037149	0.015648	0.040944	0.956432	743	2
C6orf201	4	0.99023	0.99031	0.999117	17809	0	1.0169	0.015963	0.041008	0.956432	757	2
NDUFS7	4	0.9968	0.99685	0.999901	17915	0	1.3791	0.015964	0.041015	0.956432	758	3
ZC3H4	4	0.99815	0.99819	0.999998	17939	0	1.2567	0.015979	0.04106	0.956432	759	3
MUM1	4	0.32251	0.54023	0.996781	9328	1	1.1513	0.016012	0.041124	0.956432	761	2
LSM10	5	0.43239	0.66138	0.996781	11051	3	-3.2132	0.015732	0.041143	0.956432	747	2
BIN1	5	0.41707	0.64673	0.996781	10782	1	1.4774	0.015743	0.041182	0.956432	748	3
SERPINE2	5	0.99207	0.99213	0.999117	17820	0	0.33648	0.01575	0.041193	0.956432	749	2
C17orf80	4	0.54634	0.70394	0.996781	12555	1	-1.9368	0.016063	0.041261	0.956432	763	1
RAB31	4	0.50945	0.6762	0.996781	12062	1	0.86462	0.016096	0.041345	0.956432	766	2
PPP1R13B	3	0.99369	0.99382	0.999549	17870	0	2.109	0.021188	0.041363	0.956432	954	2
U2AF1L4	5	0.76401	0.87027	0.996781	14846	2	-2.2987	0.01587	0.041465	0.956432	752	2
TOR2A	6	0.13095	0.33469	0.989209	5330	2	-1.3387	0.01432	0.041565	0.956432	694	2
KIF9	4	0.93819	0.93802	0.996781	16744	0	1.301	0.016193	0.041568	0.956432	767	3
POLR3GL	5	0.70411	0.83394	0.996781	14184	1	1.5454	0.015914	0.041577	0.956432	754	3
MEFV	5	0.44987	0.67799	0.996781	11461	1	1.5119	0.015945	0.041652	0.956432	755	3
DNASE1L1	5	0.97953	0.97968	0.99727	17665	0	-1.6175	0.01595	0.041663	0.956432	756	2
FAM221A	5	0.09248	0.24107	0.9795	4250	1	-2.0366	0.01599	0.041751	0.95665	760	1
RPS7	3	0.87604	0.87608	0.996781	16035	0	2.197	0.021452	0.04181	0.95665	963	2
FCHO2	4	0.85333	0.87761	0.996781	15779	1	0.34599	0.016314	0.041873	0.95665	770	2
GLI1	5	0.99207	0.99213	0.999117	17848	0	0.44745	0.016057	0.041909	0.95665	762	2
BPIFB2	5	0.71215	0.83865	0.996781	14364	2	0.92838	0.016084	0.041971	0.95665	765	3
GLOD5	4	0.63136	0.76906	0.996781	13537	2	-1.6305	0.016423	0.042114	0.95665	775	1
SYNPO2L	4	0.80515	0.85503	0.996781	15306	1	-2.2576	0.016423	0.042114	0.95665	776	1
ZNF853	5	0.29758	0.5281	0.996781	8887	2	-1.8968	0.016196	0.042227	0.95665	768	2
DUSP10	9	0.91214	0.97529	0.99727	16394	2	0.61476	0.011873	0.042355	0.95665	584	4
FAM186A	4	0.73573	0.82863	0.996781	14582	1	0.58522	0.016545	0.042401	0.95665	783	2
LHFPL1	5	0.33935	0.57045	0.996781	9569	2	-2.0366	0.01629	0.042455	0.95665	769	1
ZNF354A	2	0.82213	0.8217	0.996781	15489	0	0.79956	0.022927	0.042455	0.95665	1003	1
ATP1B4	5	0.17512	0.39101	0.996781	6623	2	0.4005	0.01634	0.04256	0.95665	771	2
SPDYC	5	0.73454	0.85201	0.996781	14519	2	-2.8491	0.01635	0.042583	0.95665	773	1
C16orf13	5	0.98354	0.98366	0.997508	17684	0	1.5664	0.016353	0.042588	0.95665	774	3
TRPM7	2	0.977	0.97692	0.99727	17555	0	2.2058	0.023003	0.042601	0.95665	1005	2
SNAPC1	3	0.93397	0.93412	0.996781	16724	0	2.1507	0.021992	0.042721	0.95665	980	2
CHRNA1	4	0.85135	0.87659	0.996781	15763	1	1.5038	0.016702	0.042764	0.95665	788	2
PRKACB	5	0.29758	0.5281	0.996781	8952	1	-2.6256	0.016439	0.042791	0.95665	777	2
BICC1	5	0.65653	0.80655	0.996781	13768	2	-2.0366	0.01647	0.042858	0.95665	779	1
LIMK2	5	0.44987	0.67799	0.996781	11462	1	1.58	0.016494	0.042916	0.95665	780	3
CYS1	5	0.033049	0.11478	0.948896	1891	3	-3.2132	0.016512	0.042959	0.95665	781	2
MOGS	5	0.13977	0.32983	0.989209	5490	2	-1.9499	0.016553	0.043055	0.95665	784	2
C19orf70	5	0.38667	0.61723	0.996781	10448	2	-2.3609	0.016561	0.04307	0.95665	785	1
HRCT1	5	0.22991	0.45704	0.996781	7688	1	1.5164	0.016561	0.043071	0.95665	786	3
KRTDAP	7	0.32019	0.59934	0.996781	9292	3	-2.8491	0.013702	0.043149	0.95665	670	3
TSC22D4	5	0.53618	0.74232	0.996781	12350	1	1.4744	0.016614	0.04319	0.95665	787	3
SRR	5	0.55424	0.7516	0.996781	12644	2	-0.047795	0.016711	0.043404	0.95665	789	2
C19orf77	5	0.96918	0.96933	0.996781	17423	0	-0.047795	0.016711	0.043404	0.95665	790	2
CCT2	4	0.36203	0.56873	0.996781	9891	2	-3.239	0.016976	0.043424	0.95665	797	1
RFTN2	4	0.96836	0.96824	0.996781	17379	0	1.3984	0.016976	0.043424	0.95665	798	2
SEMA5A	5	0.89658	0.92669	0.996781	16240	1	1.4591	0.016735	0.043457	0.95665	791	3
FAM150B	4	0.44299	0.62752	0.996781	11267	1	1.6109	0.017059	0.043637	0.95665	801	3
NFASC	5	0.19235	0.41665	0.996781	6978	1	0.07718	0.016831	0.043678	0.95665	792	2
BAZ2B	4	0.66071	0.79211	0.996781	13840	1	1.1581	0.017102	0.043732	0.95665	804	3
GOLGA4	5	0.99207	0.99213	0.999117	17835	0	0.68018	0.016867	0.043762	0.95665	793	2
AMOT	4	0.57514	0.72559	0.996781	12838	2	-2.5073	0.01712	0.04378	0.95665	805	1
AKAP1	5	0.11902	0.2919	0.986397	5041	3	-2.7686	0.016891	0.043805	0.95665	794	1
ACTRT1	4	0.99914	0.99912	0.999998	17955	0	1.1772	0.017192	0.043944	0.95665	808	3
TRIM77	5	0.19235	0.41665	0.996781	6950	2	-2.6256	0.016951	0.043946	0.95665	795	1
POU4F2	5	0.56955	0.75955	0.996781	12702	2	1.5253	0.016971	0.043994	0.95665	796	3
N4BP2L2	9	0.14193	0.39203	0.996781	5689	4	-1.6175	0.012482	0.044016	0.95665	613	2
TLL2	5	0.38534	0.61596	0.996781	10339	1	1.5951	0.017003	0.044066	0.95665	800	3
HMGN3	6	0.22613	0.46981	0.996781	7675	1	-0.094728	0.015541	0.044169	0.95665	740	3
BPIFA1	5	0.48408	0.70966	0.996781	11801	1	1.4318	0.017082	0.044242	0.95665	802	3
HAPLN4	5	0.65653	0.80655	0.996781	13687	2	1.4426	0.017089	0.044261	0.95665	803	3
MIOX	4	0.47606	0.65188	0.996781	11700	1	-0.073409	0.017343	0.044319	0.95665	813	2
USP45	5	0.15888	0.36354	0.996781	6145	2	-1.4888	0.017161	0.044424	0.95665	807	2
BOLL	5	0.17351	0.38831	0.996781	6488	3	-3.3173	0.017161	0.044424	0.95665	806	1
CLCN5	8	0.8575	0.95349	0.996781	15818	2	-0.26961	0.013858	0.044445	0.95665	676	4
TMEM178B	5	0.12903	0.31029	0.989209	5303	3	-3.2132	0.017216	0.044547	0.95665	809	2
MAPKAPK2	5	0.19235	0.41665	0.996781	6951	2	1.5342	0.017219	0.04455	0.95665	810	3
BGLAP	5	0.48771	0.71294	0.996781	11878	2	-1.3842	0.017371	0.044904	0.95665	814	1
ABCB5	4	0.95544	0.95524	0.996781	17135	0	-1.9892	0.017721	0.04501	0.95665	823	1
C16orf95	5	0.48771	0.71294	0.996781	11933	2	1.543	0.017464	0.045104	0.95665	815	3
GOLGA6C	1	0.95481	0.95507	0.996781	17044	0	2.9417	0.045189	0.045152	0.95665	1753	1
ZNF574	5	0.14134	0.33268	0.989209	5639	3	-3.9523	0.017491	0.045164	0.95665	816	1
NEUROD4	5	0.76401	0.87027	0.996781	14862	2	-0.48278	0.017491	0.045164	0.95665	817	1
PABPC5	4	0.98704	0.98713	0.997508	17771	0	0.80795	0.017815	0.045165	0.95665	828	2
TOR1A	5	0.25127	0.47969	0.996781	7906	2	1.5655	0.017519	0.045226	0.95665	818	3
C18orf21	7	0.17158	0.41515	0.996781	6333	5	-3.2132	0.014433	0.045237	0.95665	700	1
ORC4	3	0.92498	0.92508	0.996781	16671	0	-1.6175	0.023578	0.045325	0.95665	1028	1
FAM46C	5	0.43239	0.66138	0.996781	11105	3	-3.2132	0.017602	0.045414	0.95665	820	2
CUTC	4	0.14988	0.31274	0.989209	6004	2	-0.34745	0.017995	0.045434	0.95665	839	2
SLC22A14	5	0.41707	0.64673	0.996781	10803	1	1.426	0.01763	0.045466	0.95665	821	3
TMEM246	5	0.13977	0.32983	0.989209	5443	2	1.4934	0.017667	0.045557	0.95665	822	3
NEURL1	5	0.11902	0.2919	0.986397	5077	2	1.4237	0.017729	0.045691	0.95665	824	3
SIK2	4	0.88179	0.89381	0.996781	16077	1	0.53064	0.018195	0.045726	0.95665	845	2
EMC2	3	0.63142	0.71251	0.996781	13598	1	-2.8491	0.023812	0.045727	0.95665	1040	1
ARL9	4	0.66071	0.79211	0.996781	13876	1	-2.4428	0.018201	0.045732	0.95665	847	1
NUDT17	5	0.74105	0.85599	0.996781	14644	1	1.355	0.017762	0.045779	0.95665	825	3
SAMHD1	5	0.74105	0.85599	0.996781	14660	2	0.061481	0.017798	0.045863	0.95665	826	2
APOC1	5	0.32476	0.55577	0.996781	9352	2	1.4936	0.017808	0.045881	0.95665	827	3
CHD3	5	0.071152	0.19793	0.978012	3458	3	-2.8848	0.017851	0.045975	0.95665	830	2
TMEM39A	5	0.29611	0.52657	0.996781	8816	2	-3.0426	0.017851	0.045975	0.95665	832	1
CPO	5	0.48408	0.70966	0.996781	11799	1	-2.0366	0.017851	0.045975	0.95665	831	1
STAT2	5	0.74105	0.85599	0.996781	14702	1	-1.8876	0.017851	0.045975	0.95665	829	1
RRAGC	5	0.91978	0.9365	0.996781	16545	1	-1.6175	0.017851	0.045975	0.95665	833	1
PNRC1	5	0.99563	0.99563	0.999549	17893	0	1.3945	0.01786	0.045997	0.95665	834	3
RBM34	4	0.95544	0.95524	0.996781	17057	0	0.12051	0.018449	0.046106	0.95665	851	2
KRTAP10-2	2	0.024298	0.044931	0.908318	1537	1	-0.2345	0.024995	0.046139	0.95665	1096	1
ZIC2	5	0.38534	0.61596	0.996781	10257	1	-0.047795	0.017916	0.046142	0.95665	835	2
PAGE1	5	0.38667	0.61723	0.996781	10379	2	-2.8491	0.017916	0.046142	0.95665	836	2
GPBP1L1	5	0.44987	0.67799	0.996781	11453	1	1.494	0.017939	0.046198	0.95665	837	3
ETNK1	5	0.98666	0.98674	0.997508	17753	0	1.3716	0.017958	0.046244	0.95665	838	3
WBP11	5	0.43239	0.66138	0.996781	10982	3	-2.2365	0.018038	0.046432	0.95665	840	2
SMKR1	4	0.54634	0.70394	0.996781	12534	2	-0.3718	0.018674	0.046461	0.95665	865	2
USP46	4	0.63136	0.76906	0.996781	13511	2	-2.9194	0.018753	0.046575	0.95665	869	1
ZIC1	5	0.35444	0.58536	0.996781	9819	2	1.4062	0.018136	0.046656	0.95665	841	3
C11orf30	5	0.19306	0.41743	0.996781	6985	3	-3.0689	0.01815	0.046684	0.95665	842	1
APOLD1	5	0.41707	0.64673	0.996781	10788	1	1.4646	0.018157	0.046697	0.95665	843	3
NLRP1	5	0.14493	0.33908	0.989209	5727	2	-2.6256	0.018199	0.046787	0.95665	846	2
HOXD4	5	0.35444	0.58536	0.996781	9732	1	1.2511	0.018244	0.046893	0.95665	848	3
ISY1-RAB43	1	0.953	0.95332	0.996781	17041	0	2.8691	0.046996	0.046952	0.95665	1794	1
CFHR2	4	0.93819	0.93802	0.996781	16749	0	0.29896	0.019021	0.046992	0.95665	875	2
HNRNPH3	4	0.94835	0.94822	0.996781	17025	0	0.22148	0.019021	0.046992	0.95665	874	2
FOXO1	5	0.72332	0.84524	0.996781	14505	1	1.3856	0.018318	0.047055	0.95665	849	3
HIST1H2AH	3	0.51841	0.66229	0.996781	12219	1	1.9554	0.02461	0.047097	0.95665	1076	2
TPRN	5	0.29758	0.5281	0.996781	8898	2	1.463	0.018367	0.047168	0.95665	850	3
RAP2B	4	0.63136	0.76906	0.996781	13475	2	-0.19393	0.019204	0.047263	0.95665	881	2
CYP26A1	5	0.22991	0.45704	0.996781	7679	1	1.2535	0.018465	0.047376	0.95665	852	3
TAS2R42	4	0.83719	0.86947	0.996781	15576	1	-0.058747	0.019281	0.047396	0.95665	882	2
PCYT1A	4	0.8941	0.90192	0.996781	16128	1	-0.094646	0.01931	0.047447	0.95665	883	2
CASC10	5	0.079214	0.21447	0.978012	3695	3	-3.5934	0.01854	0.047553	0.95665	859	2
MRPS22	5	0.11902	0.2919	0.986397	5052	3	-2.9756	0.01854	0.047553	0.95665	858	1
ZNF358	5	0.25673	0.48547	0.996781	8122	2	-2.3609	0.01854	0.047553	0.95665	854	1
DCAKD	5	0.48771	0.71294	0.996781	11876	2	-0.047795	0.01854	0.047553	0.95665	856	2
KIF1B	5	0.91978	0.9365	0.996781	16596	1	-1.6175	0.01854	0.047553	0.95665	855	1
TC2N	5	0.96918	0.96933	0.996781	17452	0	-3.0426	0.01854	0.047553	0.95665	857	2
TOMM22	5	0.3628	0.59371	0.996781	9947	2	-1.6175	0.018637	0.047783	0.95665	863	2
LRR1	3	0.74369	0.77381	0.996781	14710	1	0.69286	0.025032	0.047809	0.95665	1097	1
CARS	3	0.81436	0.82203	0.996781	15432	1	0.32505	0.025032	0.047809	0.95665	1098	1
CBFA2T3	5	0.97953	0.97968	0.99727	17646	0	1.4221	0.01866	0.047828	0.95665	864	3
PTPLA	4	0.95544	0.95524	0.996781	17122	0	0.93871	0.019563	0.047831	0.95665	894	2
GBP6	4	0.50945	0.6762	0.996781	12030	2	-2.4916	0.019568	0.047838	0.95665	895	1
ADH1B	5	0.29611	0.52657	0.996781	8751	2	-2.3609	0.018685	0.047883	0.95665	866	2
MAGED1	5	0.84105	0.90885	0.996781	15660	1	1.355	0.018692	0.047899	0.95665	867	3
RAP1A	4	0.98704	0.98713	0.997508	17781	0	-1.0245	0.019688	0.048007	0.957068	902	1
KCNU1	5	0.2739	0.50358	0.996781	8466	1	1.4965	0.018752	0.048033	0.957068	868	3
CD300A	5	0.91978	0.9365	0.996781	16571	1	1.3848	0.018773	0.04808	0.957068	870	3
RPAP2	4	0.96836	0.96824	0.996781	17353	0	0.022739	0.019802	0.04819	0.957079	907	2
LPCAT1	5	0.89658	0.92669	0.996781	16309	1	1.4186	0.018829	0.048194	0.957079	871	3
LGALS14	5	0.9897	0.98978	0.999117	17802	0	1.4355	0.01885	0.04824	0.957079	872	3
SKAP1	4	0.074694	0.19565	0.978012	3595	1	-1.8422	0.019928	0.04839	0.957937	912	1
BRS3	4	0.66071	0.79211	0.996781	13869	1	0.73445	0.019928	0.04839	0.957937	911	2
ATXN7L3B	4	0.66071	0.79211	0.996781	13855	1	-0.022618	0.019972	0.048456	0.958201	913	2
TBL1Y	5	0.84105	0.90885	0.996781	15669	1	-2.8758	0.01905	0.048711	0.96053	876	1
PLA2G2F	5	0.29758	0.5281	0.996781	8926	2	1.4985	0.01908	0.048765	0.96053	877	3
NELFCD	5	0.17546	0.39157	0.996781	6659	2	1.0525	0.019104	0.048811	0.96053	878	3
ZRANB2	4	0.6989	0.81667	0.996781	14115	1	0.11982	0.020217	0.048836	0.96053	920	2
TM9SF1	5	0.5188	0.73353	0.996781	12270	1	1.432	0.019129	0.048868	0.96053	879	3
UBASH3A	5	0.72332	0.84524	0.996781	14504	1	1.3296	0.019163	0.048938	0.96053	880	3
URI1	3	0.90302	0.90307	0.996781	16333	0	-0.047795	0.025894	0.049208	0.96053	1127	1
RNF122	4	0.44299	0.62752	0.996781	11257	2	-2.5428	0.020527	0.049318	0.96053	937	1
LARP4	4	0.51831	0.68283	0.996781	12153	2	-2.7848	0.020527	0.049318	0.96053	935	1
CHRNA3	4	0.57514	0.72559	0.996781	12798	2	-1.3115	0.020527	0.049318	0.96053	936	1
NCOA3	5	0.11038	0.27572	0.9795	4613	3	-3.3657	0.019349	0.049376	0.96053	888	1
NMT2	5	0.25856	0.48743	0.996781	8244	3	-3.6296	0.019349	0.049376	0.96053	885	1
HRSP12	5	0.32476	0.55577	0.996781	9375	2	-2.0659	0.019349	0.049376	0.96053	886	2
EIF4G1	5	0.84105	0.90885	0.996781	15648	1	-1.0245	0.019349	0.049376	0.96053	889	2
RNF24	5	0.95568	0.95762	0.996781	17228	1	-1.0245	0.019349	0.049376	0.96053	887	2
JARID2	5	0.76401	0.87027	0.996781	14856	2	-0.42626	0.019395	0.049466	0.961247	891	2
TPBG	5	0.48408	0.70966	0.996781	11823	2	0.42481	0.019429	0.049539	0.961586	892	2
CEND1	4	0.51831	0.68283	0.996781	12147	2	-0.28466	0.020715	0.0496	0.961586	941	2
MPP7	3	0.87604	0.87608	0.996781	16056	0	0.46233	0.026163	0.049644	0.961586	1133	1
HSPB1	5	0.11038	0.27572	0.9795	4628	3	-3.3173	0.019639	0.050005	0.964097	897	2
CACNB4	5	0.58946	0.76997	0.996781	13018	1	-0.047795	0.019639	0.050005	0.964097	898	2
SIK1	5	0.32476	0.55577	0.996781	9431	2	1.3164	0.01967	0.050072	0.964097	900	3
ABCC3	5	0.48771	0.71294	0.996781	11893	2	1.3666	0.01969	0.050122	0.964097	903	3
PHACTR3	5	0.071085	0.19779	0.978012	3418	4	-3.3914	0.019738	0.050239	0.964097	904	1
NGF	4	0.58436	0.73253	0.996781	12903	1	-0.29535	0.02115	0.050241	0.964097	952	2
SLC23A3	5	0.29758	0.5281	0.996781	8942	1	0.93715	0.019767	0.050309	0.964097	906	3
TLR1	5	0.98666	0.98674	0.997508	17729	0	0.46233	0.019767	0.050309	0.964097	905	2
HARS	4	0.41145	0.60455	0.996781	10700	2	-1.1197	0.021246	0.050388	0.964097	957	1
ALG8	4	0.95544	0.95524	0.996781	17069	0	-2.2333	0.021246	0.050388	0.964097	955	1
DLX2	4	0.99506	0.99515	0.999549	17884	0	1.1693	0.021246	0.050388	0.964097	956	2
CTSV	5	0.38534	0.61596	0.996781	10285	2	1.0864	0.019828	0.050465	0.964097	908	3
ZCCHC24	4	0.86713	0.8852	0.996781	15838	1	-0.10558	0.021342	0.050523	0.964097	959	2
ARFGEF2	5	0.97953	0.97968	0.99727	17615	0	-0.88419	0.019888	0.050601	0.964097	909	2
FSHB	5	0.0091344	0.0364	0.877741	716	3	-3.7705	0.01991	0.050638	0.964097	910	2
CROT	6	0.26912	0.52568	0.996781	8417	1	-2.1141	0.018618	0.050713	0.964097	861	2
C6orf195	5	0.58946	0.76997	0.996781	12944	2	-2.6256	0.019994	0.050822	0.964097	914	2
RPL39L	2	0.97232	0.97226	0.99727	17509	0	1.6208	0.027684	0.050894	0.964097	1186	2
CD3EAP	5	0.98946	0.98956	0.999117	17799	0	-1.0245	0.020083	0.051027	0.964097	916	2
DMRT1	5	0.32476	0.55577	0.996781	9414	2	1.382	0.020121	0.0511	0.964097	917	3
TRERF1	5	0.35444	0.58536	0.996781	9791	2	-0.80711	0.020162	0.05119	0.964097	918	2
TNFRSF13B	5	0.023377	0.085555	0.948896	1499	2	-3.0426	0.020187	0.051251	0.964097	919	1
FAM151A	5	0.96918	0.96933	0.996781	17447	0	1.2794	0.020224	0.05132	0.964097	921	3
RALGPS1	4	0.86713	0.8852	0.996781	15898	1	0.21318	0.021868	0.051323	0.964097	974	2
IL25	5	0.033468	0.11577	0.948896	1960	3	-4.4386	0.020226	0.051328	0.964097	922	2
MARK4	5	0.84105	0.90885	0.996781	15623	1	1.3446	0.020292	0.051468	0.964097	923	3
SUPT4H1	5	0.99867	0.99867	0.999998	17945	0	1.102	0.020321	0.051543	0.964097	925	3
FAM160A2	5	0.10066	0.25708	0.9795	4426	2	1.3754	0.020413	0.051756	0.964097	927	3
HSPB7	5	0.09248	0.24107	0.9795	4232	1	-2.0366	0.020416	0.051762	0.964097	928	2
ATOH7	5	0.59963	0.77543	0.996781	13143	2	1.2876	0.020443	0.051819	0.964097	929	3
UNC5CL	5	0.38534	0.61596	0.996781	10283	2	1.3099	0.020458	0.051848	0.964097	930	3
FAM227B	3	0.30132	0.45432	0.996781	8987	1	-2.0366	0.027507	0.051858	0.964097	1179	1
NCEH1	5	0.15165	0.35097	0.993562	6034	1	-1.0245	0.020487	0.051915	0.964097	932	2
NAB1	5	0.62768	0.79045	0.996781	13393	2	-2.527	0.020487	0.051915	0.964097	934	1
HSPA6	5	0.93959	0.94683	0.996781	16836	1	-0.64083	0.020487	0.051915	0.964097	933	1
OSBPL6	5	0.91978	0.9365	0.996781	16551	1	-2.8491	0.0206	0.052164	0.964097	938	2
CARD16	6	0.48785	0.72275	0.996781	11973	2	-1.825	0.019373	0.052328	0.964097	890	2
MARK1	5	0.21011	0.43595	0.996781	7206	2	-2.6256	0.020696	0.052381	0.964097	940	1
MIER2	5	0.65653	0.80655	0.996781	13787	2	-2.527	0.020746	0.052493	0.964097	942	2
PTDSS1	4	0.47606	0.65188	0.996781	11696	1	-0.27505	0.022662	0.052555	0.964097	995	2
GPN1	4	0.26959	0.47872	0.996781	8420	1	0.77964	0.022719	0.052648	0.964097	996	2
ZNF320	3	0.51841	0.66229	0.996781	12209	1	-1.6175	0.02808	0.052789	0.964097	1203	1
RPS8	3	0.81436	0.82203	0.996781	15425	1	-2.0366	0.02808	0.052789	0.964097	1202	1
HAO2	5	0.53697	0.74275	0.996781	12351	2	-1.0245	0.020905	0.052841	0.964097	944	2
KRTAP1-1	5	0.31019	0.54091	0.996781	9014	1	0.92982	0.020917	0.052866	0.964097	945	3
LONP2	5	0.58946	0.76997	0.996781	13016	2	-1.2953	0.020965	0.052975	0.964097	947	2
ZNF141	2	0.67458	0.67912	0.996781	14057	1	0.33556	0.028884	0.053006	0.964097	1230	1
PIK3R3	5	0.70411	0.83394	0.996781	14231	1	1.3407	0.021002	0.053055	0.964097	948	3
POTED	4	0.31847	0.53741	0.996781	9239	2	-3.2889	0.023041	0.05313	0.964097	1009	1
CCT5	4	0.36203	0.56873	0.996781	9863	2	-1.2543	0.023041	0.05313	0.964097	1008	2
ECT2	4	0.80515	0.85503	0.996781	15300	1	-0.0422	0.023041	0.05313	0.964097	1007	2
HIST1H2BJ	1	0.94671	0.94705	0.996781	17008	0	2.8053	0.053294	0.053257	0.964097	1964	1
ZZEF1	5	0.43656	0.66535	0.996781	11219	2	0.88459	0.021099	0.053268	0.964097	950	3
VMO1	9	0.59024	0.8406	0.996781	13027	4	-0.29273	0.016071	0.053281	0.964097	764	3
KIAA1024L	5	0.98666	0.98674	0.997508	17728	0	1.3789	0.021113	0.0533	0.964097	951	3
DUS3L	5	0.10066	0.25708	0.9795	4380	3	-3.6296	0.021175	0.05345	0.964097	953	2
KRTAP4-6	3	0.9939	0.99402	0.999549	17872	0	1.8522	0.028497	0.053496	0.964097	1216	2
TDRD10	4	0.41107	0.60427	0.996781	10618	1	-0.20525	0.023323	0.053599	0.964097	1018	2
ELP2	4	0.80515	0.85503	0.996781	15284	1	-1.0245	0.023447	0.053789	0.964097	1024	1
NOX4	5	0.13977	0.32983	0.989209	5433	2	-1.6489	0.021354	0.05383	0.964097	960	2
UGT2B28	2	0.92525	0.92511	0.996781	16683	0	1.6199	0.0294	0.053867	0.964097	1244	1
EIF2S2	3	0.94509	0.94527	0.996781	17003	0	0.14162	0.028743	0.053929	0.964097	1226	1
TIMP4	4	0.51831	0.68283	0.996781	12186	2	-1.0439	0.023543	0.05393	0.964097	1025	2
KLHL4	5	0.25856	0.48743	0.996781	8241	3	-2.6529	0.021439	0.05402	0.964097	961	2
AKR1A1	5	0.48771	0.71294	0.996781	11916	2	-2.3609	0.021444	0.05403	0.964097	962	2
PEX11A	4	0.8941	0.90192	0.996781	16174	1	-1.228	0.023615	0.054039	0.964097	1031	1
IMMT	3	0.97956	0.97971	0.99727	17669	0	-0.80711	0.028832	0.054054	0.964097	1228	1
LARP7	4	0.77038	0.84114	0.996781	15035	1	-2.5396	0.023662	0.054115	0.964097	1033	1
KIAA1755	5	0.048911	0.15055	0.976969	2683	3	-3.9282	0.021504	0.054159	0.964097	964	2
BBIP1	8	0.70962	0.89036	0.996781	14299	2	-1.0245	0.017523	0.054188	0.964097	819	2
PTBP2	5	0.0041002	0.01724	0.842722	316	3	-3.3657	0.021515	0.054194	0.964097	965	2
CHRDL2	4	0.39497	0.59258	0.996781	10493	2	-2.391	0.02383	0.054348	0.964097	1042	1
TRIM8	4	0.033806	0.10236	0.948896	1972	2	-0.50931	0.023854	0.054385	0.964097	1046	2
TRAK2	5	0.43656	0.66535	0.996781	11201	2	1.2289	0.021613	0.054421	0.964097	966	3
PSMG1	5	0.87054	0.91756	0.996781	16001	1	-1.6175	0.021623	0.054443	0.964097	967	1
MYCN	5	0.25127	0.47969	0.996781	7944	2	-0.78637	0.021683	0.054566	0.964097	968	1
GALK2	4	0.44299	0.62752	0.996781	11270	1	-1.9368	0.024045	0.054685	0.964097	1051	1
IFT122	5	0.74105	0.85599	0.996781	14694	1	-1.0245	0.021743	0.054709	0.964097	969	2
ANKRD40	5	0.2739	0.50358	0.996781	8484	2	-2.3609	0.021766	0.054756	0.964097	970	2
RASEF	5	0.22097	0.44745	0.996781	7504	3	-3.3914	0.021803	0.054837	0.964097	971	1
ERCC8	5	0.32476	0.55577	0.996781	9404	2	-1.3842	0.021807	0.054848	0.964097	972	2
EGF	5	0.70411	0.83394	0.996781	14189	2	-2.8491	0.021807	0.054848	0.964097	973	2
RGS1	5	0.97953	0.97968	0.99727	17621	0	-1.0245	0.02189	0.055033	0.964097	976	2
PHRF1	5	0.0042795	0.018005	0.842722	345	3	-4.294	0.021922	0.055112	0.964097	977	1
ERI3	5	0.76401	0.87027	0.996781	14861	2	1.2544	0.021938	0.055145	0.964097	978	3
SIRPB2	5	0.38667	0.61723	0.996781	10442	3	-3.2132	0.021982	0.055242	0.964097	979	1
GSC	5	0.045599	0.14332	0.976969	2473	2	1.3578	0.022004	0.055294	0.964097	981	3
PHF21A	5	0.77696	0.87847	0.996781	15089	1	1.2726	0.022123	0.055552	0.964097	982	3
HMG20B	5	0.66627	0.81199	0.996781	13978	1	0.9134	0.022132	0.05557	0.964097	983	3
ORC5	3	0.96159	0.96186	0.996781	17266	0	1.909	0.029751	0.05558	0.964097	1257	2
CCDC127	5	0.96226	0.96294	0.996781	17288	1	-2.0366	0.022142	0.055587	0.964097	984	2
ODF3	5	0.02446	0.089001	0.948896	1549	3	-3.3914	0.022161	0.055631	0.964097	985	1
WIZ	4	0.2774	0.48882	0.996781	8602	2	-3.0557	0.02469	0.055678	0.964097	1080	1
ZEB1	4	0.57514	0.72559	0.996781	12764	2	-2.8322	0.02469	0.055678	0.964097	1081	1
ZNF737	4	0.6989	0.81667	0.996781	14103	1	-1.6385	0.02469	0.055678	0.964097	1079	1
VTCN1	7	0.42126	0.69562	0.996781	10843	4	-2.2365	0.018184	0.055681	0.964097	844	3
C9orf117	5	0.019341	0.072241	0.93285	1277	2	-2.6256	0.022204	0.055724	0.964097	986	2
RAB9B	5	0.95568	0.95762	0.996781	17224	1	1.2464	0.02231	0.055958	0.964097	987	3
MAGED4B	2	0.92985	0.92977	0.996781	16708	0	1.6232	0.032023	0.056059	0.964097	1341	1
ING5	5	0.93959	0.94683	0.996781	16829	1	1.372	0.022371	0.056086	0.964097	988	3
HOXC10	5	0.76401	0.87027	0.996781	14884	2	-2.2987	0.0224	0.056139	0.964097	989	1
HNRNPDL	5	0.54357	0.7461	0.996781	12427	2	-1.9499	0.022427	0.056212	0.964097	990	2
MIA2	3	0.97492	0.97511	0.99727	17531	0	-1.0245	0.030174	0.056251	0.964097	1276	1
VAMP1	5	0.48408	0.70966	0.996781	11841	2	1.2207	0.022505	0.056389	0.964097	991	3
NUMBL	5	0.74105	0.85599	0.996781	14646	1	-1.0245	0.02252	0.056426	0.964097	992	2
KDM5C	5	0.95568	0.95762	0.996781	17174	1	0.47182	0.022568	0.05653	0.964097	993	2
C12orf50	3	0.96159	0.96186	0.996781	17262	0	1.9099	0.030376	0.056562	0.964097	1281	2
PARP3	4	0.96836	0.96824	0.996781	17380	0	-0.83266	0.025287	0.0566	0.964097	1107	1
LRRC10B	5	0.16334	0.37118	0.996781	6213	2	-1.0245	0.022639	0.056699	0.964097	994	2
DNAJC19	2	0.48593	0.53277	0.996781	11857	1	-0.0012253	0.032837	0.056767	0.964097	1373	1
NUP98	4	0.63136	0.76906	0.996781	13512	2	-2.2467	0.02543	0.056817	0.964097	1111	1
NDUFB5	3	0.96159	0.96186	0.996781	17260	0	-0.047795	0.03055	0.056834	0.964097	1287	1
RASL11A	4	0.4632	0.64242	0.996781	11535	2	-0.56729	0.025444	0.056837	0.964097	1113	2
PDHA2	4	0.44299	0.62752	0.996781	11269	2	-0.57784	0.025508	0.056937	0.964097	1115	2
THADA	5	0.22097	0.44745	0.996781	7576	3	-3.0163	0.022759	0.056959	0.964097	997	1
CDC123	4	0.51831	0.68283	0.996781	12140	2	-1.4388	0.025597	0.057068	0.964097	1117	1
ARHGEF5	5	0.95568	0.95762	0.996781	17222	1	-1.0245	0.022818	0.057106	0.964097	998	2
BCOR	5	0.20433	0.4297	0.996781	7047	3	-3.1266	0.022829	0.057132	0.964097	999	2
ZFP36	5	0.0073885	0.029983	0.86339	584	3	-3.2132	0.022882	0.057262	0.964097	1001	2
ERP27	5	0.48408	0.70966	0.996781	11755	1	1.3112	0.022893	0.057284	0.964097	1002	3
U2SURP	4	0.64058	0.77625	0.996781	13638	1	-1.6927	0.025764	0.057317	0.964097	1122	1
CUX2	5	0.76401	0.87027	0.996781	14935	2	0.12303	0.022992	0.057522	0.964097	1004	2
PIP4K2A	5	0.036155	0.12197	0.966211	2161	1	-2.0366	0.023034	0.057628	0.964097	1006	2
HRASLS	5	0.29758	0.5281	0.996781	8940	2	1.2747	0.023081	0.057733	0.964097	1010	3
URB2	3	0.28031	0.4325	0.996781	8618	2	-3.0777	0.031122	0.057776	0.964097	1309	1
CHMP4C	5	0.97953	0.97968	0.99727	17622	0	-1.0245	0.023117	0.057819	0.964097	1011	2
PPP2R3C	4	0.80515	0.85503	0.996781	15278	1	-1.9892	0.026146	0.05786	0.964097	1131	1
IGDCC3	5	0.017899	0.067379	0.932358	1231	4	-4.4386	0.023177	0.057941	0.964097	1013	1
SHISA6	5	0.97953	0.97968	0.99727	17659	0	0.33341	0.023176	0.057941	0.964097	1012	2
HIST2H4B	2	0.52082	0.5576	0.996781	12329	1	0.38649	0.034321	0.057985	0.964097	1425	1
KDM3B	5	0.65653	0.80655	0.996781	13761	2	0.47548	0.023213	0.058017	0.964097	1014	2
EPHA5	5	0.09008	0.23644	0.9795	4101	3	-3.1565	0.023236	0.05807	0.964097	1015	2
TSSC4	5	0.0051028	0.021281	0.849217	395	3	-3.6296	0.023314	0.058235	0.964097	1017	2
FJX1	4	0.51831	0.68283	0.996781	12174	2	-3.1764	0.026456	0.058335	0.964097	1142	1
CRBN	4	0.63136	0.76906	0.996781	13545	2	-2.4154	0.026456	0.058335	0.964097	1143	1
CYP27C1	5	0.062699	0.1804	0.978012	3188	4	-3.1456	0.023386	0.058394	0.964097	1021	1
STAG3	5	0.097934	0.25172	0.9795	4316	4	-3.0777	0.023386	0.058394	0.964097	1019	1
SOST	5	0.58946	0.76997	0.996781	12975	2	-2.3609	0.023386	0.058394	0.964097	1020	2
GRID2IP	5	0.084457	0.22502	0.978012	3908	1	1.1958	0.02339	0.058409	0.964097	1022	3
MRAP2	5	0.33935	0.57045	0.996781	9514	2	-1.6175	0.02343	0.058493	0.964097	1023	2
B3GNT4	4	0.4632	0.64242	0.996781	11561	2	-2.0185	0.026575	0.058496	0.964097	1149	1
PEX19	4	0.8941	0.90192	0.996781	16132	1	0.64768	0.026685	0.058663	0.964097	1154	2
CYP3A43	4	0.73573	0.82863	0.996781	14559	1	-2.6256	0.026742	0.058744	0.964097	1159	1
ANKS6	5	0.073805	0.20343	0.978012	3583	3	-3.8525	0.023565	0.0588	0.964097	1027	2
RBM8A	2	0.95761	0.95765	0.996781	17244	0	1.916	0.035337	0.058834	0.964097	1461	1
SOS1	4	0.8941	0.90192	0.996781	16202	1	-3.0426	0.026838	0.058886	0.964097	1164	1
TAP2	5	0.99207	0.99213	0.999117	17821	0	1.2618	0.02361	0.058893	0.964097	1029	3
YTHDF1	5	0.65653	0.80655	0.996781	13669	2	-2.527	0.023611	0.058896	0.964097	1030	2
C3orf56	5	0.042077	0.13543	0.97618	2321	2	1.2092	0.023632	0.05894	0.964097	1032	3
CD300LF	5	0.25856	0.48743	0.996781	8211	3	-3.6296	0.023684	0.059051	0.964097	1035	1
TRIM27	5	0.36963	0.60043	0.996781	10141	3	-3.3657	0.023684	0.059051	0.964097	1034	1
AKAP2	5	0.58946	0.76997	0.996781	12930	1	1.2292	0.023688	0.05906	0.964097	1036	3
POR	5	0.76401	0.87027	0.996781	14969	2	1.2661	0.023726	0.059147	0.964097	1037	3
C21orf2	5	0.028212	0.101	0.948896	1788	2	1.208	0.023771	0.059248	0.964097	1039	3
SYTL4	5	0.55424	0.7516	0.996781	12592	1	1.208	0.023771	0.059248	0.964097	1038	3
ATXN7L2	5	0.1894	0.41349	0.996781	6843	2	-1.2007	0.023819	0.059352	0.964097	1041	2
BIN2	5	0.29611	0.52657	0.996781	8828	2	-1.7804	0.023833	0.059384	0.964097	1044	1
C10orf25	5	0.31903	0.54998	0.996781	9287	2	-1.6175	0.023833	0.059384	0.964097	1043	1
HNRNPR	5	0.76401	0.87027	0.996781	14855	2	-2.8491	0.023833	0.059384	0.964097	1045	1
TRPC7	5	0.33935	0.57045	0.996781	9592	2	1.1793	0.023873	0.059466	0.964097	1047	3
JAKMIP2	5	0.54357	0.7461	0.996781	12445	2	1.2294	0.023901	0.059528	0.964097	1048	3
PSMD13	4	0.63136	0.76906	0.996781	13515	2	-2.4154	0.027291	0.059607	0.964097	1174	1
CD52	1	0.94032	0.94074	0.996781	16927	0	2.5663	0.059682	0.059625	0.964097	2121	1
CCRN4L	3	0.047101	0.11364	0.948896	2607	1	1.7818	0.0323	0.059703	0.964097	1351	2
APEH	5	0.15888	0.36354	0.996781	6152	3	-3.8525	0.024042	0.059828	0.964097	1050	2
SYNPO	5	0.21011	0.43595	0.996781	7156	2	-1.6175	0.024042	0.059828	0.964097	1049	1
STARD13	5	0.29611	0.52657	0.996781	8788	3	-3.2132	0.024054	0.059846	0.964097	1052	2
ACYP1	5	0.35444	0.58536	0.996781	9787	2	1.2167	0.024096	0.059952	0.964097	1053	3
BOP1	5	0.70411	0.83394	0.996781	14211	1	1.2167	0.024096	0.059952	0.964097	1054	3
CACHD1	5	0.91978	0.9365	0.996781	16608	1	-1.39	0.024135	0.060037	0.964097	1055	2
KPNA4	2	0.55858	0.58556	0.996781	12675	1	0.54145	0.036866	0.060105	0.964097	1507	1
KITLG	4	0.91735	0.91915	0.996781	16452	1	0.18321	0.027648	0.060167	0.964097	1184	2
ZNF155	5	0.71215	0.83865	0.996781	14393	2	1.305	0.024189	0.060168	0.964097	1056	3
IQCF2	5	0.66627	0.81199	0.996781	13956	1	-2.45	0.024205	0.060203	0.964097	1059	2
OSBPL9	5	0.70411	0.83394	0.996781	14192	1	0.84347	0.024205	0.060203	0.964097	1058	3
ACSS2	5	0.96918	0.96933	0.996781	17475	0	1.1812	0.024245	0.06028	0.964097	1060	3
EPHA2	5	0.25856	0.48743	0.996781	8275	3	-3.6296	0.024251	0.060297	0.964097	1062	1
CRISPLD2	5	0.10066	0.25708	0.9795	4444	2	-2.6256	0.024285	0.060369	0.964097	1063	2
IGFBP4	5	0.48771	0.71294	0.996781	11930	2	0.65619	0.024285	0.060369	0.964097	1065	2
ZNF35	5	0.96918	0.96933	0.996781	17496	0	-1.0245	0.024285	0.060369	0.964097	1064	2
IMPA2	5	0.19235	0.41665	0.996781	6968	2	1.1627	0.024323	0.060448	0.964097	1066	3
DCXR	5	0.54357	0.7461	0.996781	12448	2	1.1242	0.024329	0.060464	0.964097	1067	3
MLF2	5	0.036155	0.12197	0.966211	2138	3	-2.6529	0.0244	0.060624	0.964097	1068	1
GFOD2	6	0.29337	0.55586	0.996781	8687	2	-0.70938	0.023312	0.060685	0.964097	1016	2
NKX2-4	5	0.059187	0.1729	0.978012	2984	2	1.0982	0.024475	0.060779	0.964097	1070	3
SPERT	5	0.1894	0.41349	0.996781	6819	3	-2.527	0.02449	0.060814	0.964097	1071	1
PEX16	5	0.13977	0.32983	0.989209	5486	2	-2.0366	0.024496	0.06083	0.964097	1072	2
C19orf45	4	0.20666	0.39429	0.996781	7107	2	-0.66407	0.028156	0.060927	0.964097	1205	2
NIT2	3	0.97492	0.97511	0.99727	17530	0	-1.6175	0.033051	0.060938	0.964097	1383	1
SLAMF6	5	0.32476	0.55577	0.996781	9356	1	1.0677	0.024555	0.060974	0.964097	1073	3
PRND	5	0.66627	0.81199	0.996781	13912	1	1.1839	0.024606	0.06109	0.964097	1074	3
PRKAG3	5	0.09008	0.23644	0.9795	4137	4	-3.4619	0.024609	0.061097	0.964097	1075	1
DPP3	5	0.17512	0.39101	0.996781	6617	2	-1.4888	0.024615	0.061107	0.964097	1077	2
USH1C	5	0.58946	0.76997	0.996781	12962	1	1.2305	0.024648	0.061174	0.964097	1078	3
FANCI	3	0.66829	0.73097	0.996781	14011	1	1.7516	0.033253	0.061265	0.964097	1392	2
CYP4V2	4	0.52632	0.68883	0.996781	12342	1	-2.0366	0.028435	0.061346	0.964097	1210	1
ZNF816	3	0.63142	0.71251	0.996781	13585	1	1.8365	0.033307	0.061346	0.964097	1396	2
TNPO1	3	0.63142	0.71251	0.996781	13599	1	1.8365	0.033307	0.061346	0.964097	1395	2
OMD	4	0.80515	0.85503	0.996781	15288	1	0.70063	0.028469	0.061388	0.964097	1212	2
TNKS	5	0.071152	0.19793	0.978012	3508	2	0.9969	0.024761	0.061411	0.964097	1082	3
CEP68	5	0.13977	0.32983	0.989209	5471	2	1.1458	0.024779	0.061447	0.964097	1083	3
HECW2	5	0.001429	0.0063017	0.742497	140	2	1.1744	0.024796	0.06148	0.964097	1084	3
CBLL1	5	0.5188	0.73353	0.996781	12315	1	-2.8491	0.024816	0.061529	0.964097	1085	2
PDLIM7	5	0.10066	0.25708	0.9795	4394	2	-2.3609	0.024837	0.061565	0.964097	1086	2
CCL27	5	0.17351	0.38831	0.996781	6432	3	-3.1565	0.024848	0.061588	0.964097	1087	1
CRYBA2	5	0.74105	0.85599	0.996781	14665	1	0.19256	0.024848	0.061588	0.964097	1089	2
THYN1	5	0.95568	0.95762	0.996781	17239	1	-2.0659	0.024848	0.061588	0.964097	1088	1
HAP1	5	0.97953	0.97968	0.99727	17628	0	-1.6594	0.024881	0.061674	0.964097	1090	2
ISOC2	5	0.41707	0.64673	0.996781	10767	2	1.2006	0.02489	0.061698	0.964097	1091	3
DNASE1L3	5	0.31098	0.54174	0.996781	9016	3	-2.527	0.024914	0.061746	0.964097	1092	2
UBIAD1	4	0.44299	0.62752	0.996781	11282	1	0.39169	0.028733	0.061794	0.964097	1225	2
NDUFA4L2	5	0.74041	0.85561	0.996781	14624	2	1.2311	0.024972	0.061875	0.964097	1094	3
SUCLG2	5	0.58946	0.76997	0.996781	12986	1	0.83523	0.024979	0.061889	0.964097	1095	3
PSMA4	4	0.73573	0.82863	0.996781	14541	1	-1.8271	0.028911	0.062048	0.964097	1231	1
DENND2A	5	0.96918	0.96933	0.996781	17495	0	1.2765	0.025081	0.062113	0.964097	1099	3
ZNF622	5	0.22097	0.44745	0.996781	7497	3	-2.662	0.025086	0.062121	0.964097	1100	1
AUNIP	5	0.84105	0.90885	0.996781	15691	1	-1.8488	0.025176	0.062314	0.964097	1102	2
PROK2	4	0.2774	0.48882	0.996781	8593	2	-2.3432	0.029101	0.062345	0.964097	1235	1
ZNF460	5	0.91978	0.9365	0.996781	16564	1	-0.29273	0.025203	0.062369	0.964097	1103	2
RIPK1	5	0.76401	0.87027	0.996781	14989	2	-2.2365	0.025205	0.062376	0.964097	1104	2
ENKD1	5	0.13977	0.32983	0.989209	5458	3	-3.5037	0.025258	0.062488	0.964097	1106	2
ARAP1	5	0.65653	0.80655	0.996781	13766	2	-0.48278	0.025258	0.062488	0.964097	1105	2
ETV3	8	0.12072	0.34553	0.993562	5200	3	-1.3575	0.020641	0.062501	0.964097	939	3
ICK	5	0.71215	0.83865	0.996781	14315	2	-1.6175	0.025324	0.062654	0.964097	1108	2
OPN4	5	0.32476	0.55577	0.996781	9430	2	-2.3609	0.025325	0.062657	0.964097	1109	1
PACRGL	6	0.65642	0.84341	0.996781	13665	2	-2.2333	0.024247	0.062659	0.964097	1061	1
PDZRN3	4	0.17631	0.35138	0.993562	6703	2	-0.97153	0.029329	0.062692	0.964097	1242	2
NDUFA6	5	0.93959	0.94683	0.996781	16882	1	-1.0245	0.025411	0.062855	0.964097	1110	2
TBL1XR1	4	0.93819	0.93802	0.996781	16813	0	0.64237	0.02949	0.062915	0.964097	1246	2
PEX26	5	0.82588	0.90493	0.996781	15510	1	1.1177	0.02544	0.062922	0.964097	1112	3
ST3GAL6	2	0.71251	0.7134	0.996781	14477	1	0.18055	0.040195	0.062972	0.964097	1619	1
TRDMT1	5	0.55424	0.7516	0.996781	12610	1	1.1521	0.025469	0.062989	0.964097	1114	3
RFC4	5	0.95568	0.95762	0.996781	17215	1	-2.6256	0.025593	0.063274	0.964097	1116	2
RNF31	5	0.21011	0.43595	0.996781	7177	2	1.1228	0.025603	0.063298	0.964097	1118	3
C7orf71	5	0.97953	0.97968	0.99727	17668	0	1.1228	0.025603	0.063298	0.964097	1119	3
GFRA4	5	0.13219	0.31605	0.989209	5350	1	1.1656	0.025634	0.063364	0.964097	1120	3
SSH1	4	0.26959	0.47872	0.996781	8454	2	-1.0295	0.029815	0.06341	0.964097	1259	2
DDX59	4	0.54634	0.70394	0.996781	12557	1	-1.3387	0.029815	0.06341	0.964097	1258	1
HHLA2	4	0.80515	0.85503	0.996781	15322	1	-1.6927	0.029815	0.06341	0.964097	1260	1
IRGC	5	0.44987	0.67799	0.996781	11417	2	0.54992	0.025665	0.063433	0.964097	1121	2
CLEC7A	10	0.21981	0.52559	0.996781	7490	6	-3.4347	0.018523	0.063481	0.964097	853	2
ATCAY	5	0.0041002	0.01724	0.842722	317	2	1.1115	0.025783	0.063685	0.964097	1123	3
ZNF25	4	0.63136	0.76906	0.996781	13552	2	-0.42754	0.030038	0.063725	0.964097	1273	2
ZNF576	5	0.29611	0.52657	0.996781	8761	2	1.1459	0.025823	0.063764	0.964097	1125	3
SLC16A9	5	0.97953	0.97968	0.99727	17658	0	1.1459	0.025823	0.063764	0.964097	1124	3
DCUN1D4	4	0.6989	0.81667	0.996781	14140	1	-2.4428	0.030101	0.063813	0.964097	1274	1
SESTD1	5	0.89658	0.92669	0.996781	16279	1	-2.0366	0.025861	0.063847	0.964097	1126	2
TMEM232	3	0.77992	0.79728	0.996781	15154	1	-1.6175	0.03487	0.063937	0.964097	1444	1
SERGEF	5	0.21325	0.43927	0.996781	7296	3	-3.3173	0.02595	0.064042	0.964097	1128	1
POLR2H	6	0.99059	0.99061	0.999117	17812	0	-1.7627	0.024962	0.064159	0.964097	1093	1
SRP9	3	0.97492	0.97511	0.99727	17528	0	1.7633	0.035114	0.064342	0.964097	1452	2
C11orf48	4	0.95544	0.95524	0.996781	17109	0	0.25612	0.030495	0.064393	0.964097	1286	2
CCDC151	5	0.38534	0.61596	0.996781	10308	1	1.1485	0.026119	0.064432	0.964097	1129	3
DTNA	15	0.98416	0.99804	0.999998	17689	3	-0.39602	0.016345	0.06447	0.964097	772	6
ARHGEF1	5	0.87054	0.91756	0.996781	15948	1	1.1354	0.026142	0.064479	0.964097	1130	3
GOLPH3L	4	0.92787	0.92808	0.996781	16688	1	0.33275	0.030575	0.064508	0.964097	1288	2
FOXI1	5	0.84105	0.90885	0.996781	15634	1	-1.3842	0.026159	0.064518	0.964097	1132	1
ELTD1	3	0.96159	0.96186	0.996781	17256	0	-0.047795	0.035227	0.064548	0.964097	1454	1
C15orf60	5	0.76401	0.87027	0.996781	14957	2	-2.0366	0.026219	0.064665	0.964097	1134	2
SEZ6	5	0.65653	0.80655	0.996781	13723	2	-2.4032	0.026286	0.064808	0.964097	1136	2
SLC35E4	4	0.14274	0.30217	0.989209	5701	2	-0.95526	0.030787	0.064841	0.964097	1301	2
MLH1	5	0.48408	0.70966	0.996781	11777	2	1.2375	0.02631	0.064859	0.964097	1137	3
SERPINA9	5	0.95568	0.95762	0.996781	17159	1	1.1149	0.02636	0.06498	0.964097	1138	3
NSRP1	4	0.47606	0.65188	0.996781	11735	2	-2.5606	0.030885	0.064985	0.964097	1305	1
DCT	5	0.55424	0.7516	0.996781	12614	1	1.0689	0.026369	0.064998	0.964097	1140	3
CCDC113	5	0.87054	0.91756	0.996781	15985	1	-1.8119	0.026398	0.065064	0.964097	1141	2
WASF2	4	0.95544	0.95524	0.996781	17115	0	1.2715	0.031032	0.065215	0.964097	1307	2
LRRN4CL	5	0.71215	0.83865	0.996781	14463	2	1.1519	0.026469	0.065221	0.964097	1144	3
KLRC1	5	0.71215	0.83865	0.996781	14466	2	-2.8491	0.026486	0.065261	0.964097	1145	1
ARIH2	5	0.84105	0.90885	0.996781	15690	1	-1.0245	0.026486	0.065261	0.964097	1146	2
COTL1	5	0.02446	0.089001	0.948896	1553	1	1.0846	0.026499	0.065284	0.964097	1147	3
DCAF11	5	0.12042	0.29447	0.986397	5155	2	1.1297	0.026526	0.065359	0.964097	1148	3
FAM43B	5	0.56955	0.75955	0.996781	12703	2	-2.3609	0.026582	0.065487	0.964097	1151	2
ABCF3	5	0.92925	0.94116	0.996781	16700	1	0.05122	0.026582	0.065487	0.964097	1150	2
NUP107	4	0.66071	0.79211	0.996781	13878	1	0.32367	0.031216	0.065491	0.964097	1313	2
DDAH2	5	0.66627	0.81199	0.996781	13902	1	1.0802	0.0266	0.06553	0.964097	1152	3
BTBD1	5	0.59963	0.77543	0.996781	13169	2	1.0721	0.02665	0.065646	0.964097	1153	3
VCY	1	0.93418	0.93455	0.996781	16726	0	2.5139	0.065821	0.06583	0.964097	2272	1
MACROD2	7	0.97076	0.98096	0.997508	17506	1	-1.0245	0.022864	0.065841	0.964097	1000	3
VDR	5	0.48408	0.70966	0.996781	11783	1	1.1831	0.026733	0.065846	0.964097	1158	3
HOXC4	5	0.64773	0.80163	0.996781	13657	2	1.1831	0.026733	0.065846	0.964097	1156	3
CDX1	5	0.74164	0.85635	0.996781	14708	2	1.1831	0.026733	0.065846	0.964097	1157	3
E2F2	5	0.81052	0.90029	0.996781	15409	1	1.1831	0.026733	0.065846	0.964097	1155	3
EBAG9	3	0.98656	0.9867	0.997508	17706	0	0.81438	0.036046	0.065861	0.964097	1485	2
IRAK3	5	0.43656	0.66535	0.996781	11235	2	-1.8724	0.026754	0.065891	0.964097	1160	1
TEDDM1	3	0.19495	0.34279	0.99286	7011	2	-2.9756	0.036082	0.065922	0.964097	1486	1
GXYLT1	5	0.84105	0.90885	0.996781	15632	1	1.0331	0.02679	0.065965	0.964097	1161	3
SERPINH1	5	0.48408	0.70966	0.996781	11780	1	1.0613	0.026805	0.065996	0.964097	1162	3
CDH18	5	0.87054	0.91756	0.996781	15972	1	0.2914	0.026858	0.06612	0.964097	1165	2
VSIG4	5	0.5188	0.73353	0.996781	12288	2	1.1566	0.026865	0.066131	0.964097	1166	3
ZNF560	4	0.77038	0.84114	0.996781	15039	1	-0.25155	0.031763	0.066288	0.964097	1331	2
IRAK1BP1	4	0.52733	0.68958	0.996781	12344	1	-2.7032	0.031765	0.066291	0.964097	1332	1
PIK3CB	4	0.83719	0.86947	0.996781	15531	1	-1.3387	0.031765	0.066291	0.964097	1333	1
PRDM5	5	0.013043	0.050521	0.908318	922	2	-2.0366	0.026992	0.06643	0.964097	1167	1
NXPE1	4	0.95544	0.95524	0.996781	17077	0	-1.0925	0.031955	0.066559	0.964097	1336	1
PDE5A	5	0.41707	0.64673	0.996781	10783	2	-2.8491	0.027123	0.066724	0.964097	1168	2
MYH8	5	0.66627	0.81199	0.996781	13908	1	1.1634	0.027143	0.066776	0.964097	1169	3
VPS35	4	0.11314	0.25716	0.9795	4889	3	-3.7453	0.032121	0.066794	0.964097	1346	1
APOBEC3G	4	0.58436	0.73253	0.996781	12897	1	-1.3567	0.032121	0.066794	0.964097	1345	1
AARS2	5	0.25673	0.48547	0.996781	8089	3	-2.7256	0.02726	0.067036	0.964097	1170	1
FAIM3	5	0.35444	0.58536	0.996781	9821	2	-2.0659	0.02726	0.067036	0.964097	1171	1
CEP152	5	0.36963	0.60043	0.996781	10133	3	-3.3657	0.02726	0.067036	0.964097	1172	1
PARD6A	4	0.38003	0.58172	0.996781	10228	2	-0.51848	0.032295	0.067087	0.964097	1348	2
TRIP6	5	0.62768	0.79045	0.996781	13350	2	1.0962	0.027326	0.067174	0.964097	1175	3
EVL	4	0.15709	0.32346	0.989209	6072	2	-0.56843	0.0324	0.067244	0.964097	1354	2
ZXDA	5	0.00036717	0.0016649	0.605611	42	3	-3.407	0.027401	0.06733	0.964097	1176	2
ZNF263	5	0.91978	0.9365	0.996781	16599	1	1.1195	0.027432	0.067404	0.964097	1177	3
ZNF324B	5	0.0016315	0.0071518	0.742497	160	3	-4.0704	0.027446	0.067434	0.964097	1178	2
TTC22	5	0.19235	0.41665	0.996781	6966	1	1.0828	0.027508	0.067568	0.964097	1180	3
ST3GAL1	4	0.6989	0.81667	0.996781	14134	1	1.3435	0.032622	0.067573	0.964097	1363	2
PPHLN1	4	0.12926	0.28189	0.9795	5314	1	0.29958	0.032651	0.067608	0.964097	1365	2
CSN3	4	0.58436	0.73253	0.996781	12876	1	-1.7104	0.032714	0.067697	0.964097	1366	1
PPARGC1B	5	0.74105	0.85599	0.996781	14676	1	1.0768	0.027571	0.067705	0.964097	1182	3
SMARCA4	5	0.93959	0.94683	0.996781	16889	1	1.1162	0.027571	0.067705	0.964097	1181	3
FAM204A	3	0.70672	0.75191	0.996781	14269	1	-1.6489	0.037204	0.067711	0.964097	1523	1
COL9A1	5	0.25856	0.48743	0.996781	8251	3	-2.9756	0.027588	0.067743	0.964097	1183	1
WFDC6	4	0.41145	0.60455	0.996781	10665	2	-2.1799	0.032762	0.067768	0.964097	1370	1
MAGEB1	3	0.96992	0.97013	0.99727	17502	0	1.7169	0.037317	0.067879	0.964097	1530	2
NXF2	1	0.93211	0.93246	0.996781	16721	0	2.5313	0.06789	0.067896	0.964097	2325	1
P2RY11	5	0.29758	0.5281	0.996781	8951	1	1.0262	0.027668	0.067915	0.964097	1185	3
MRPL32	5	0.99563	0.99563	0.999549	17898	0	-1.0599	0.027707	0.068011	0.964097	1187	1
DDAH1	6	0.48785	0.72275	0.996781	11972	2	-1.8271	0.02682	0.068032	0.964097	1163	1
FAM105B	5	0.54357	0.7461	0.996781	12376	2	1.0107	0.027723	0.068042	0.964097	1188	3
ARHGEF40	5	0.12903	0.31029	0.989209	5301	3	-3.3657	0.027766	0.06813	0.964097	1189	1
MRPS28	5	0.76401	0.87027	0.996781	14899	2	-1.0245	0.027788	0.068171	0.964097	1190	2
GORASP1	5	0.68577	0.82324	0.996781	14082	1	1.052	0.027845	0.068304	0.964097	1192	3
ASRGL1	5	0.70411	0.83394	0.996781	14227	2	1.052	0.027845	0.068304	0.964097	1191	3
TAF10	5	0.22097	0.44745	0.996781	7493	2	-2.3609	0.027862	0.068333	0.964097	1193	2
ACAD8	4	0.93819	0.93802	0.996781	16804	0	-0.15472	0.03317	0.06837	0.964097	1388	2
HIST1H4A	5	0.66627	0.81199	0.996781	13996	1	1.1182	0.027878	0.068375	0.964097	1194	3
BCL10	5	0.96918	0.96933	0.996781	17485	0	-0.33799	0.027879	0.068377	0.964097	1195	2
KDM5A	5	0.68218	0.82117	0.996781	14068	2	1.0843	0.02793	0.06849	0.964097	1197	3
PIGS	5	0.048911	0.15055	0.976969	2636	3	-3.6296	0.027944	0.068519	0.964097	1200	1
TXNIP	5	0.96918	0.96933	0.996781	17428	0	-1.0245	0.027944	0.068519	0.964097	1198	2
HK1	5	0.97443	0.97459	0.99727	17523	0	-1.0245	0.027944	0.068519	0.964097	1199	2
HERC6	5	0.00061863	0.0027885	0.650958	75	2	-3.0426	0.027994	0.068624	0.964097	1201	2
KRTAP19-6	2	0.45127	0.50904	0.996781	11495	1	-0.26953	0.047074	0.068746	0.964097	1796	1
TMEM27	3	0.70672	0.75191	0.996781	14254	1	-2.8491	0.03788	0.068837	0.964097	1547	1
PAGE2	2	0.52082	0.5576	0.996781	12335	1	0.35027	0.047181	0.06884	0.964097	1802	1
IER5	5	0.32476	0.55577	0.996781	9382	2	-3.0426	0.028123	0.068923	0.964097	1204	2
SFXN4	2	0.14536	0.23879	0.9795	5803	1	-0.15737	0.047394	0.069022	0.964097	1805	1
DIRAS2	4	0.83719	0.86947	0.996781	15584	1	-0.88874	0.033592	0.069037	0.964097	1408	1
ATG4B	5	0.017131	0.064744	0.932358	1136	2	-1.335	0.028189	0.069057	0.964097	1207	2
RBM46	5	0.71215	0.83865	0.996781	14450	2	-2.8758	0.028212	0.069112	0.964097	1208	1
TUBA1B	3	0.51841	0.66229	0.996781	12205	1	-1.6175	0.038093	0.069194	0.964097	1558	1
WDR45	4	0.38688	0.58668	0.996781	10488	2	-2.3928	0.033711	0.069204	0.964097	1409	1
SH3GLB2	5	0.58946	0.76997	0.996781	13019	1	-2.0366	0.028293	0.069281	0.964097	1209	2
ING1	10	0.76236	0.92909	0.996781	14821	4	-0.055207	0.021023	0.069335	0.964097	949	4
HOXB7	5	0.99785	0.99784	0.999998	17929	0	1.0321	0.028452	0.069642	0.964097	1211	3
CAV3	4	0.074694	0.19565	0.978012	3597	1	-0.062327	0.033996	0.069644	0.964097	1415	2
TRAPPC2L	5	0.10128	0.25827	0.9795	4502	2	1.0778	0.028486	0.069705	0.964097	1214	3
NXNL1	5	0.91978	0.9365	0.996781	16598	1	1.0778	0.028486	0.069705	0.964097	1213	3
RAB27A	4	0.57514	0.72559	0.996781	12795	2	-1.5847	0.034043	0.069729	0.964097	1416	1
UCN	4	0.86713	0.8852	0.996781	15904	1	-0.17124	0.034233	0.070029	0.964097	1422	2
IL1F10	5	0.5188	0.73353	0.996781	12249	1	1.102	0.028638	0.070043	0.964097	1217	3
FCAR	10	0.9641	0.98992	0.999117	17312	1	-1.9249	0.021331	0.070079	0.964097	958	3
YY1	4	0.95544	0.95524	0.996781	17105	0	0.65223	0.034297	0.070113	0.964097	1424	2
ORAI3	5	0.13219	0.31605	0.989209	5351	2	-2.0366	0.028717	0.070207	0.964097	1220	1
AGPAT2	5	0.47154	0.69815	0.996781	11684	3	-2.5409	0.028717	0.070207	0.964097	1219	1
THBS3	5	0.87054	0.91756	0.996781	15943	1	0.52931	0.028717	0.070207	0.964097	1218	2
CNTN4	5	0.91978	0.9365	0.996781	16600	1	-2.0807	0.028717	0.070207	0.964097	1222	2
MAMLD1	5	0.96226	0.96294	0.996781	17289	1	-0.59855	0.028717	0.070207	0.964097	1221	1
LRRC3B	5	0.59963	0.77543	0.996781	13211	2	-3.0426	0.028726	0.070225	0.964097	1223	2
CEBPB	5	0.93959	0.94683	0.996781	16896	1	1.0503	0.028731	0.070238	0.964097	1224	3
AQR	4	0.63136	0.76906	0.996781	13558	2	-2.431	0.034375	0.07024	0.964097	1426	1
ROBO1	4	0.82218	0.86251	0.996781	15502	1	0.6578	0.034425	0.070316	0.964097	1427	2
BIN3	4	0.2774	0.48882	0.996781	8605	2	-0.89733	0.034485	0.070399	0.964097	1430	2
FAF2	4	0.93819	0.93802	0.996781	16751	0	1.2067	0.034485	0.070399	0.964097	1431	2
SMPD3	5	0.62768	0.79045	0.996781	13348	2	0.90691	0.028831	0.070456	0.964097	1227	3
C7orf25	5	0.12042	0.29447	0.986397	5176	2	1.0348	0.028853	0.07051	0.964097	1229	3
RPLP1	3	0.74369	0.77381	0.996781	14734	1	-1.0245	0.038911	0.070518	0.964097	1580	1
WNT6	4	0.54634	0.70394	0.996781	12513	1	0.64509	0.034623	0.070596	0.964097	1432	2
MAGEA6	3	0.84585	0.84785	0.996781	15739	1	1.6682	0.038986	0.070647	0.964097	1583	2
CCDC91	4	0.41107	0.60427	0.996781	10588	1	0.33895	0.034713	0.070723	0.964097	1437	2
DNAJC16	4	0.78655	0.84738	0.996781	15194	1	0.32329	0.034713	0.070723	0.964097	1436	2
HRC	4	0.057167	0.16238	0.978012	2937	3	-3.5666	0.034731	0.070746	0.964097	1439	1
TMEM91	4	0.2259	0.42079	0.996781	7648	2	-2.6422	0.034731	0.070746	0.964097	1438	1
TRNT1	4	0.77038	0.84114	0.996781	15029	1	-1.5009	0.034731	0.070746	0.964097	1440	1
SELV	5	0.25673	0.48547	0.996781	8121	3	-3.3657	0.028964	0.070764	0.964097	1232	2
XPNPEP2	5	0.43239	0.66138	0.996781	10996	3	-2.527	0.029052	0.070938	0.964097	1233	2
39873	5	0.98666	0.98674	0.997508	17708	0	1.1129	0.029077	0.070995	0.964097	1234	3
TGOLN2	5	0.17351	0.38831	0.996781	6396	3	-2.8758	0.029104	0.071054	0.964097	1236	2
HSPD1	2	0.94346	0.94334	0.996781	16938	0	1.2728	0.049828	0.071082	0.964097	1871	1
SLC4A5	5	0.10066	0.25708	0.9795	4402	4	-4.0456	0.029133	0.071117	0.964097	1237	1
YOD1	4	0.44299	0.62752	0.996781	11283	1	0.10914	0.035006	0.071144	0.964097	1448	2
GATA2	5	0.38534	0.61596	0.996781	10348	1	1.0007	0.029162	0.071176	0.964097	1238	3
MANBA	5	0.99863	0.99863	0.999998	17944	0	1.069	0.029199	0.071252	0.964097	1239	3
ZNF408	5	0.02623	0.094655	0.948896	1694	3	-4.5058	0.029203	0.071259	0.964097	1240	2
SOX30	3	0.098605	0.21815	0.978012	4332	1	1.5889	0.039373	0.071285	0.964097	1595	2
KIAA0947	4	0.17491	0.34933	0.993562	6556	3	-3.6781	0.03511	0.071305	0.964097	1451	1
RIMS2	10	0.29171	0.61414	0.996781	8685	6	-3.3584	0.021876	0.071327	0.964097	975	2
PDDC1	5	0.35444	0.58536	0.996781	9754	2	-1.8119	0.029262	0.071393	0.964097	1241	2
DEF8	4	0.14104	0.29965	0.98865	5570	3	-3.4734	0.035276	0.071553	0.964097	1456	1
CLPTM1	5	0.055693	0.16545	0.978012	2840	3	-4.294	0.029341	0.071563	0.964097	1243	1
MAPK1	4	0.92909	0.9292	0.996781	16694	1	-0.53614	0.035323	0.07162	0.964097	1460	1
HMGB2	5	0.98666	0.98674	0.997508	17710	0	1.0454	0.029401	0.071672	0.964097	1245	3
GRB2	3	0.35524	0.5097	0.996781	9834	1	1.6075	0.039627	0.071712	0.964097	1601	2
SULT1E1	3	0.41384	0.5691	0.996781	10719	1	-3.0426	0.039693	0.071828	0.964097	1604	1
TSPAN7	4	0.58436	0.73253	0.996781	12871	2	-0.5561	0.035465	0.071835	0.964097	1465	2
SH3GL3	4	0.95544	0.95524	0.996781	17090	0	0.05348	0.03548	0.071855	0.964097	1466	2
MME	4	0.23964	0.43924	0.996781	7842	3	-3.6732	0.035489	0.071862	0.964097	1467	1
PRKACG	4	0.31847	0.53741	0.996781	9238	2	-2.9271	0.035489	0.071862	0.964097	1468	1
SLC16A1	5	0.38667	0.61723	0.996781	10403	3	-3.0689	0.029502	0.071894	0.964097	1247	2
PON1	5	0.81052	0.90029	0.996781	15375	1	-1.0717	0.029502	0.071894	0.964097	1248	2
PVALB	5	0.99207	0.99213	0.999117	17841	0	-1.6175	0.029502	0.071894	0.964097	1249	2
PREP	5	0.84105	0.90885	0.996781	15622	1	0.97323	0.029546	0.071994	0.964097	1250	3
ADRB3	5	0.35444	0.58536	0.996781	9771	2	1.0278	0.029577	0.072061	0.964097	1251	3
FFAR1	5	0.44987	0.67799	0.996781	11380	2	-2.0659	0.029579	0.072066	0.964097	1252	1
RCAN3	9	0.73197	0.91389	0.996781	14516	3	-0.04823	0.023551	0.072141	0.964097	1026	3
ACTN1	4	0.54634	0.70394	0.996781	12550	1	-0.081888	0.035766	0.072268	0.964097	1476	2
PSMD1	4	0.51831	0.68283	0.996781	12134	2	-2.5606	0.035773	0.072278	0.964097	1477	1
RFC2	5	0.62595	0.78953	0.996781	13327	2	-2.3609	0.029698	0.072321	0.964097	1253	1
TMEM18	5	0.51608	0.73216	0.996781	12078	2	0.98229	0.029723	0.072379	0.964097	1254	3
SDR16C5	3	0.074097	0.1702	0.978012	3589	1	-3.0426	0.040102	0.072506	0.964097	1618	1
MUC1	8	0.29873	0.59737	0.996781	8957	3	-2.2333	0.024472	0.072609	0.964097	1069	3
ACTL7B	5	0.16334	0.37118	0.996781	6259	2	-0.64083	0.029849	0.072664	0.964097	1262	2
CCDC155	5	0.17512	0.39101	0.996781	6585	1	1.0101	0.029859	0.072686	0.964097	1263	3
TSSK6	5	0.049754	0.1524	0.976969	2727	1	0.99145	0.029882	0.072737	0.964097	1265	3
GLRA4	5	0.77696	0.87847	0.996781	15124	1	0.99145	0.029882	0.072737	0.964097	1264	3
RCN3	5	0.58946	0.76997	0.996781	12964	1	0.92759	0.029896	0.072778	0.964097	1266	3
PSPC1	4	0.80515	0.85503	0.996781	15344	1	0.28279	0.036139	0.072832	0.964097	1487	2
RNF103	4	0.6039	0.74756	0.996781	13231	1	-1.7945	0.036176	0.072895	0.964097	1489	1
TAMM41	4	0.86713	0.8852	0.996781	15899	1	-1.9545	0.036176	0.072895	0.964097	1488	1
KCNAB2	5	0.10128	0.25827	0.9795	4483	2	-2.3609	0.029965	0.072931	0.964097	1271	1
PSTPIP2	5	0.43656	0.66535	0.996781	11125	2	-1.6489	0.029965	0.072931	0.964097	1269	1
HOXA11	5	0.48771	0.71294	0.996781	11886	2	0.71492	0.029965	0.072931	0.964097	1270	2
E2F7	5	0.70411	0.83394	0.996781	14178	1	-2.6256	0.029965	0.072931	0.964097	1268	1
FBXO5	5	0.95568	0.95762	0.996781	17189	1	-1.0245	0.029965	0.072931	0.964097	1267	1
CD96	5	0.5188	0.73353	0.996781	12262	1	-0.99114	0.02999	0.072989	0.964097	1272	2
DOLK	5	0.74105	0.85599	0.996781	14652	1	0.78301	0.030168	0.073391	0.964097	1275	3
PRR21	3	0.081551	0.18519	0.978012	3723	1	-2.6256	0.04067	0.073438	0.964097	1636	1
SETD6	5	0.088249	0.23274	0.9795	4007	2	-0.58662	0.030203	0.073463	0.964097	1277	2
KRT76	3	0.84585	0.84785	0.996781	15732	1	1.6088	0.040723	0.073519	0.964097	1638	2
KEAP1	5	0.99207	0.99213	0.999117	17817	0	0.967	0.030261	0.073595	0.964097	1279	3
ANAPC2	4	0.36203	0.56873	0.996781	9902	2	-2.0622	0.036649	0.073634	0.964097	1501	1
C17orf59	5	0.36963	0.60043	0.996781	10109	3	-2.7402	0.030286	0.07365	0.964097	1280	2
KIAA0753	4	0.8941	0.90192	0.996781	16213	1	0.04247	0.036712	0.073718	0.964097	1504	2
AJUBA	9	0.406	0.7129	0.996781	10569	2	0.40682	0.024194	0.073723	0.964097	1057	4
LRRC56	5	0.87054	0.91756	0.996781	15989	1	0.97488	0.030428	0.073943	0.964097	1282	3
PRR14	5	0.02623	0.094655	0.948896	1676	3	-4.5058	0.03044	0.073964	0.964097	1283	1
NT5C3A	3	0.94509	0.94527	0.996781	16961	0	-1.0245	0.041007	0.073984	0.964097	1643	1
CXXC4	5	0.48408	0.70966	0.996781	11805	2	1.0177	0.030451	0.073985	0.964097	1284	3
DHX40	4	0.93819	0.93802	0.996781	16754	0	-0.20792	0.036905	0.074001	0.964097	1508	2
ABCA4	4	0.26028	0.46663	0.996781	8357	3	-3.057	0.036909	0.074006	0.964097	1509	1
ALPK1	5	0.92925	0.94116	0.996781	16706	1	0.38395	0.030476	0.074042	0.964097	1285	2
RWDD1	6	0.80984	0.90664	0.996781	15349	2	-1.9892	0.029742	0.074148	0.964097	1256	1
PPP4R4	6	0.20628	0.4431	0.996781	7093	3	-1.6206	0.029839	0.074353	0.964097	1261	2
SLC4A1AP	5	0.25127	0.47969	0.996781	7962	1	0.98806	0.030634	0.074404	0.964097	1289	3
MMP15	5	0.62768	0.79045	0.996781	13394	1	-1.6175	0.030679	0.074505	0.964097	1290	2
NDUFS4	4	0.12703	0.27843	0.9795	5251	3	-3.3712	0.037264	0.074544	0.964097	1524	1
MTG2	4	0.21489	0.40578	0.996781	7415	3	-3.1706	0.037264	0.074544	0.964097	1525	1
TP53RK	4	0.4632	0.64242	0.996781	11570	2	-2.6235	0.037264	0.074544	0.964097	1527	1
TAS2R5	4	0.93819	0.93802	0.996781	16740	0	-0.76615	0.037264	0.074544	0.964097	1526	1
REPIN1	5	0.23902	0.4669	0.996781	7809	3	-3.3657	0.030721	0.074587	0.964097	1291	2
CCDC34	5	0.25127	0.47969	0.996781	7922	1	0.99483	0.030751	0.074655	0.964097	1292	3
RAPGEF1	5	0.54357	0.7461	0.996781	12450	2	-2.0659	0.030762	0.074684	0.964097	1293	2
EMC9	5	0.76401	0.87027	0.996781	14840	2	-2.2365	0.030762	0.074684	0.964097	1294	2
FCGR1B	3	0.90302	0.90307	0.996781	16325	0	1.6331	0.041431	0.07469	0.964097	1653	2
STH	5	0.13977	0.32983	0.989209	5446	2	-1.6175	0.030766	0.074698	0.964097	1295	1
SYNCRIP	5	0.43239	0.66138	0.996781	11001	3	-3.2132	0.030766	0.074698	0.964097	1298	1
ZNF701	5	0.62768	0.79045	0.996781	13368	2	-2.389	0.030766	0.074698	0.964097	1299	2
CCDC182	5	0.71215	0.83865	0.996781	14339	2	-2.6256	0.030766	0.074698	0.964097	1296	2
RAB6B	5	0.7217	0.84428	0.996781	14498	1	-1.0599	0.030766	0.074698	0.964097	1297	1
PNPLA3	5	0.75699	0.86583	0.996781	14780	1	-1.6489	0.030766	0.074698	0.964097	1300	1
KCNN4	5	0.07094	0.19749	0.978012	3325	2	-2.3609	0.030804	0.074766	0.964097	1302	2
GSTM4	4	0.12703	0.27843	0.9795	5241	2	-1.1237	0.037432	0.074791	0.964097	1533	2
NELFB	5	0.66627	0.81199	0.996781	13979	1	1.0641	0.030828	0.074821	0.964097	1303	3
PIANP	5	0.027855	0.099859	0.948896	1763	1	0.94184	0.030858	0.074896	0.964371	1304	3
CAPNS1	5	0.96918	0.96933	0.996781	17394	0	-1.8876	0.03093	0.075054	0.965715	1306	2
TCEAL5	4	0.033851	0.10249	0.948896	2070	3	-3.8036	0.03769	0.075173	0.965763	1539	1
CCDC69	4	0.97428	0.97422	0.99727	17519	0	-0.83266	0.03769	0.075173	0.965763	1540	1
MORC3	4	0.58436	0.73253	0.996781	12896	2	-1.3125	0.037784	0.075309	0.965763	1543	1
CAMKMT	5	0.81052	0.90029	0.996781	15367	1	0.95579	0.031101	0.075433	0.965763	1308	3
GATS	4	0.38814	0.58758	0.996781	10489	2	-2.8277	0.037879	0.075477	0.965763	1546	1
SERPINB10	5	0.32476	0.55577	0.996781	9384	2	0.29144	0.031152	0.075538	0.965763	1311	2
GSTP1	4	0.32251	0.54023	0.996781	9322	2	-0.28086	0.037941	0.075564	0.965763	1551	2
WDFY3	5	0.38667	0.61723	0.996781	10381	2	1.0257	0.03118	0.075595	0.965763	1312	3
ZBP1	4	0.12703	0.27843	0.9795	5252	3	-3.5793	0.038021	0.075685	0.965763	1555	1
HMX2	5	0.09248	0.24107	0.9795	4254	1	0.92464	0.031255	0.075762	0.965763	1315	3
DOCK8	5	0.71215	0.83865	0.996781	14376	2	0.38065	0.031271	0.075795	0.965763	1316	2
GATSL2	5	0.44987	0.67799	0.996781	11456	1	1.0167	0.031287	0.075833	0.965763	1318	3
LSM14B	5	0.66627	0.81199	0.996781	14000	2	1.0167	0.031287	0.075833	0.965763	1317	3
TSPAN33	5	0.65653	0.80655	0.996781	13692	2	0.99027	0.031326	0.075917	0.965763	1320	3
INO80D	5	0.033815	0.11654	0.948896	1981	4	-3.8525	0.03133	0.075923	0.965763	1321	1
MAGEB5	4	0.91735	0.91915	0.996781	16479	1	-1.5305	0.038257	0.076025	0.965763	1564	1
GDF15	5	0.21011	0.43595	0.996781	7173	2	-3.0426	0.031389	0.07606	0.965763	1322	1
FAM222A	5	0.38667	0.61723	0.996781	10422	2	0.65792	0.031392	0.076066	0.965763	1323	2
SH3BGRL3	5	0.17512	0.39101	0.996781	6652	2	1.009	0.031398	0.076079	0.965763	1324	3
IER2	5	0.89658	0.92669	0.996781	16243	1	0.99629	0.031569	0.076437	0.966323	1326	3
CGN	5	0.76401	0.87027	0.996781	14829	2	0.99104	0.031631	0.076585	0.966323	1327	3
SYCP2L	5	0.59963	0.77543	0.996781	13142	2	0.98635	0.031681	0.076696	0.966323	1328	3
TFAP2C	5	0.99432	0.99436	0.999549	17878	0	0.98635	0.031681	0.076696	0.966323	1329	3
IL1RN	4	0.44299	0.62752	0.996781	11288	1	0.16544	0.038718	0.076716	0.966323	1577	2
C3orf67	5	0.74105	0.85599	0.996781	14693	1	0.90606	0.031743	0.076834	0.966323	1330	3
ERVW-1	1	0.92315	0.92372	0.996781	16632	0	2.3431	0.076846	0.076861	0.966323	2549	1
DKK2	5	0.040494	0.13186	0.97618	2277	2	0.9061	0.031767	0.07688	0.966323	1334	3
ARID4A	5	0.97953	0.97968	0.99727	17626	0	0.89137	0.031793	0.07695	0.966323	1335	3
SH2D4A	4	0.32251	0.54023	0.996781	9330	1	-0.64244	0.038966	0.077086	0.966323	1581	2
RFPL3	4	0.41107	0.60427	0.996781	10586	1	-0.98601	0.038966	0.077086	0.966323	1582	2
SLC16A4	6	0.4479	0.6936	0.996781	11368	3	-3.1968	0.031308	0.077331	0.966323	1319	1
KIAA1210	5	0.53697	0.74275	0.996781	12353	2	0.94041	0.031968	0.077341	0.966323	1340	3
SRF	5	0.59963	0.77543	0.996781	13091	2	0.94041	0.031968	0.077341	0.966323	1339	3
SMARCAD1	5	0.65653	0.80655	0.996781	13680	2	0.94041	0.031968	0.077341	0.966323	1338	3
RFWD2	5	0.74105	0.85599	0.996781	14636	1	0.94041	0.031968	0.077341	0.966323	1337	3
LARP6	8	0.37061	0.67615	0.996781	10183	3	-1.5482	0.026365	0.077476	0.966323	1139	3
FOXF1	4	0.86713	0.8852	0.996781	15841	1	-0.17235	0.039287	0.077548	0.966323	1591	2
FAM228A	4	0.80515	0.85503	0.996781	15280	1	-1.8176	0.03932	0.077603	0.966323	1594	1
DBP	5	0.0042795	0.018005	0.842722	346	4	-4.6558	0.032101	0.077615	0.966323	1342	1
CLPS	5	0.16334	0.37118	0.996781	6233	2	-1.0599	0.032101	0.077615	0.966323	1343	2
RARRES2	5	0.35444	0.58536	0.996781	9768	2	-1.0599	0.032101	0.077615	0.966323	1344	1
NAA60	5	0.89658	0.92669	0.996781	16306	1	0.93155	0.032157	0.077744	0.966323	1347	3
CHD1L	3	0.92498	0.92508	0.996781	16635	0	-2.3609	0.043313	0.077745	0.966323	1704	1
CCDC152	1	0.92208	0.92263	0.996781	16631	0	2.3531	0.077917	0.077969	0.966323	2577	1
EEF1G	4	0.14274	0.30217	0.989209	5712	3	-3.0153	0.03958	0.077996	0.966323	1600	1
ARHGAP12	5	0.38534	0.61596	0.996781	10253	1	1.0316	0.032297	0.078059	0.966323	1350	3
TMEM61	5	0.95568	0.95762	0.996781	17142	1	1.0316	0.032297	0.078059	0.966323	1349	3
SHC3	5	0.91978	0.9365	0.996781	16565	1	0.90643	0.03234	0.078143	0.966323	1352	3
AMIGO1	5	0.25856	0.48743	0.996781	8192	3	-3.3914	0.03235	0.07817	0.966323	1353	2
KRT72	4	0.62251	0.76215	0.996781	13310	1	1.0114	0.039733	0.078233	0.966323	1606	2
SIMC1	4	0.54634	0.70394	0.996781	12517	1	-0.29191	0.03978	0.078311	0.966323	1609	2
FUBP3	5	0.77696	0.87847	0.996781	15139	1	-2.3455	0.03243	0.078345	0.966323	1355	2
EBF2	4	0.045455	0.13295	0.97618	2451	2	-0.91137	0.039849	0.078415	0.966323	1611	2
KRT3	3	0.77992	0.79728	0.996781	15173	1	-0.58662	0.043721	0.07844	0.966323	1718	1
DDX5	4	0.63136	0.76906	0.996781	13479	2	-0.036922	0.039902	0.078499	0.966323	1612	2
CPPED1	5	0.81052	0.90029	0.996781	15413	1	0.93355	0.032537	0.078591	0.966323	1356	3
FAM115C	4	0.57514	0.72559	0.996781	12765	2	-2.888	0.040029	0.078687	0.966323	1616	1
EEA1	5	0.08419	0.22449	0.978012	3748	4	-3.5037	0.032575	0.078691	0.966323	1358	1
IL13RA2	5	0.31098	0.54174	0.996781	9101	3	-2.6529	0.032575	0.078691	0.966323	1361	1
TRMU	5	0.33545	0.56656	0.996781	9470	3	-2.94	0.032575	0.078691	0.966323	1360	1
NET1	5	0.33935	0.57045	0.996781	9541	3	-2.4918	0.032575	0.078691	0.966323	1357	1
C4orf40	5	0.59963	0.77543	0.996781	13109	2	-2.3609	0.032575	0.078691	0.966323	1359	1
ASB18	5	0.030114	0.10696	0.948896	1862	1	0.90667	0.032577	0.078694	0.966323	1362	3
SYNRG	4	0.1886	0.36887	0.996781	6757	1	-0.33546	0.040049	0.078711	0.966323	1617	2
SPTAN1	5	0.11038	0.27572	0.9795	4604	2	1.014	0.032624	0.078793	0.966323	1364	3
VAT1	5	0.31796	0.5489	0.996781	9231	2	0.94565	0.032738	0.079063	0.966323	1367	3
DUS1L	5	0.99563	0.99563	0.999549	17904	0	0.94565	0.032738	0.079063	0.966323	1368	3
BBS5	3	0.92498	0.92508	0.996781	16667	0	-1.6175	0.04411	0.079075	0.966323	1725	1
RHOB	5	0.38667	0.61723	0.996781	10450	2	-2.1377	0.032761	0.079117	0.966323	1369	2
SPTLC3	4	0.2774	0.48882	0.996781	8590	2	-0.9664	0.040324	0.079138	0.966323	1622	2
RDH13	5	0.17512	0.39101	0.996781	6641	2	-2.3609	0.032785	0.079167	0.966323	1371	2
SPATS2	5	0.2739	0.50358	0.996781	8490	2	-1.6175	0.032816	0.079243	0.966323	1372	2
PHTF2	4	0.47606	0.65188	0.996781	11704	1	0.28976	0.04043	0.079293	0.966323	1627	2
BLOC1S2	2	0.93163	0.93151	0.996781	16719	0	1.3714	0.059482	0.079309	0.966323	2115	1
ZACN	5	0.09248	0.24107	0.9795	4235	1	1.0007	0.032849	0.079317	0.966323	1374	3
ACTRT2	5	0.48771	0.71294	0.996781	11871	2	0.95043	0.032876	0.079368	0.966323	1375	3
CA11	5	0.96341	0.96394	0.996781	17303	1	-2.3985	0.033006	0.079679	0.966323	1377	2
SOCS3	5	0.29758	0.5281	0.996781	8888	1	0.99027	0.033011	0.079691	0.966323	1379	3
RAB15	5	0.38667	0.61723	0.996781	10461	2	0.99027	0.033011	0.079691	0.966323	1378	3
CLVS2	5	0.65653	0.80655	0.996781	13671	2	0.99027	0.033011	0.079691	0.966323	1380	3
C20orf195	5	0.94864	0.95253	0.996781	17032	1	0.85031	0.033034	0.079733	0.966323	1381	3
IGF1R	5	0.16334	0.37118	0.996781	6271	3	-3.0426	0.033049	0.079766	0.966323	1382	1
TMC7	4	0.47606	0.65188	0.996781	11703	2	-0.52174	0.040807	0.079833	0.966323	1639	2
FAM189A1	5	0.77696	0.87847	0.996781	15143	1	0.84669	0.03308	0.079849	0.966323	1384	3
PCMTD1	5	0.62768	0.79045	0.996781	13403	1	0.90709	0.033085	0.079858	0.966323	1385	3
TMEM104	5	0.81052	0.90029	0.996781	15358	1	-1.9499	0.033117	0.07993	0.966323	1386	2
PCNXL2	5	0.38534	0.61596	0.996781	10327	1	0.98188	0.033139	0.079982	0.966323	1387	3
ZNF14	3	0.089667	0.20091	0.978012	4028	1	-2.3609	0.044677	0.079999	0.966323	1737	1
CENPE	4	0.68007	0.80729	0.996781	14064	1	-2.2134	0.040925	0.080013	0.966323	1642	1
SEC14L2	5	0.16334	0.37118	0.996781	6243	2	-2.8491	0.033197	0.080088	0.966323	1389	1
IGFL1	5	0.5188	0.73353	0.996781	12286	2	0.96922	0.03323	0.080158	0.966323	1391	3
AARD	5	0.7948	0.88998	0.996781	15263	1	0.96922	0.03323	0.080158	0.966323	1390	3
BCKDHB	5	0.89658	0.92669	0.996781	16246	1	0.88518	0.033288	0.080289	0.966323	1393	3
ARF1	5	0.96918	0.96933	0.996781	17406	0	-1.0245	0.033296	0.080308	0.966323	1394	2
FOCAD	4	0.97913	0.97921	0.99727	17588	0	-0.39971	0.041138	0.08032	0.966323	1648	2
C19orf25	5	0.12042	0.29447	0.986397	5150	1	0.90719	0.033315	0.080352	0.966323	1397	3
EPHX1	5	0.033049	0.11478	0.948896	1893	2	-2.527	0.033316	0.080353	0.966323	1398	1
SMAD1	5	0.21011	0.43595	0.996781	7175	1	0.9073	0.033376	0.080473	0.966323	1400	3
LY6G5B	3	0.17472	0.32092	0.989209	6507	1	-2.0757	0.044996	0.080498	0.966323	1747	1
AFAP1L2	5	0.98666	0.98674	0.997508	17722	0	0.85714	0.033393	0.080514	0.966323	1401	3
RD3L	5	0.96918	0.96933	0.996781	17461	0	-2.0366	0.033434	0.080596	0.966323	1402	2
PARP4	5	0.11038	0.27572	0.9795	4594	1	-1.6175	0.033439	0.080611	0.966323	1403	2
PTGER3	5	0.11172	0.27824	0.9795	4793	4	-3.3657	0.033523	0.08079	0.966323	1404	1
MZF1	4	0.96836	0.96824	0.996781	17368	0	-1.8989	0.041468	0.080809	0.966323	1654	1
CPEB3	5	0.019341	0.072241	0.93285	1286	3	-3.4001	0.03355	0.080847	0.966323	1406	2
JADE1	5	0.084862	0.22585	0.978012	3966	2	-2.0366	0.03355	0.080847	0.966323	1405	2
SLC26A4	5	0.65653	0.80655	0.996781	13715	2	-2.6256	0.033582	0.080909	0.966323	1407	1
APOF	4	0.86713	0.8852	0.996781	15848	1	-1.6175	0.041586	0.080987	0.966323	1657	1
UBL3	2	0.88616	0.88578	0.996781	16106	0	1.0595	0.061617	0.081143	0.966323	2168	1
SRP68	3	0.98656	0.9867	0.997508	17705	0	1.4931	0.045414	0.081179	0.966323	1760	2
TDRD6	5	0.2739	0.50358	0.996781	8474	2	0.90785	0.033727	0.081194	0.966323	1410	3
SESN3	4	0.41107	0.60427	0.996781	10579	1	-1.8271	0.041868	0.081411	0.966323	1663	1
MYOM2	5	0.055693	0.16545	0.978012	2907	3	-3.6548	0.033861	0.081491	0.966323	1411	2
HIAT1	5	0.5188	0.73353	0.996781	12260	1	0.76705	0.033878	0.081523	0.966323	1412	2
VCL	5	0.74105	0.85599	0.996781	14659	1	-2.0757	0.033878	0.081523	0.966323	1413	2
TMED10	4	0.35063	0.56052	0.996781	9675	2	-1.2088	0.041986	0.081577	0.966323	1666	2
TRIM23	3	0.16677	0.31232	0.989209	6304	2	-4.0456	0.045704	0.081625	0.966323	1764	1
C5orf54	4	0.50945	0.6762	0.996781	12025	1	-1.321	0.042057	0.081681	0.966323	1668	1
CHRNB3	5	0.98666	0.98674	0.997508	17725	0	0.90821	0.03397	0.081728	0.966323	1414	3
PCDHB7	4	0.29539	0.51162	0.996781	8729	1	-0.26383	0.042104	0.081739	0.966323	1670	2
SCARA3	4	0.41107	0.60427	0.996781	10609	2	-3.0531	0.042151	0.081812	0.966323	1671	1
SNX32	5	0.48408	0.70966	0.996781	11814	1	0.8792	0.034063	0.081931	0.966323	1417	3
CABP7	5	0.077262	0.21053	0.978012	3637	1	0.90842	0.034111	0.082023	0.966323	1419	3
MED30	5	0.74105	0.85599	0.996781	14661	1	-2.0366	0.034115	0.082033	0.966323	1420	1
GRPEL1	4	0.63136	0.76906	0.996781	13469	2	-2.0885	0.04234	0.082096	0.966323	1677	1
GPATCH3	5	0.1135	0.28162	0.9795	4930	3	-4.0456	0.034166	0.082141	0.966323	1421	2
DEFB105B	1	0.91777	0.91836	0.996781	16532	0	2.1954	0.082231	0.082242	0.966323	2674	1
CLDN12	5	0.71215	0.83865	0.996781	14403	2	0.87818	0.03428	0.082398	0.966323	1423	3
CASQ2	4	0.91735	0.91915	0.996781	16450	1	0.48606	0.042656	0.082581	0.966323	1685	2
CD200R1	7	0.83641	0.93234	0.996781	15526	2	-1.0245	0.031462	0.08263	0.966323	1325	3
NMUR1	4	0.077685	0.20061	0.978012	3663	2	-1.344	0.042688	0.082643	0.966323	1687	2
TMEM51	4	0.8941	0.90192	0.996781	16176	1	-2.2128	0.042693	0.082651	0.966323	1688	1
BTN3A2	4	0.24616	0.44786	0.996781	7865	1	0.43216	0.042743	0.082722	0.966323	1691	2
ANP32B	5	0.90924	0.93173	0.996781	16390	1	-1.0245	0.03444	0.082741	0.966323	1428	2
SOGA1	5	0.29758	0.5281	0.996781	8925	1	0.90921	0.034456	0.08278	0.966323	1429	3
METTL5	4	0.14104	0.29965	0.98865	5557	3	-3.9988	0.042858	0.082901	0.966323	1693	1
PCDHA10	4	0.2259	0.42079	0.996781	7661	2	-0.55597	0.042993	0.083098	0.966323	1699	2
GIMAP6	6	0.18749	0.41697	0.996781	6737	2	-0.50837	0.034103	0.08316	0.966323	1418	3
NPAS2	5	0.98666	0.98674	0.997508	17712	0	0.90956	0.034629	0.08316	0.966323	1433	3
PCSK9	5	0.71215	0.83865	0.996781	14447	2	-3.0426	0.034636	0.083171	0.966323	1434	2
VAX1	5	0.23511	0.46265	0.996781	7780	3	-3.2297	0.034647	0.083194	0.966323	1435	1
NDUFA13	4	0.26028	0.46663	0.996781	8376	3	-2.6527	0.043211	0.08339	0.966323	1702	1
SIM1	5	0.64646	0.80093	0.996781	13648	1	-2.0366	0.034765	0.083442	0.966323	1441	2
FAM196B	5	0.41707	0.64673	0.996781	10814	1	0.85456	0.034806	0.08354	0.966323	1442	3
UBE2U	3	0.66829	0.73097	0.996781	14031	1	-1.6175	0.046906	0.083565	0.966323	1790	1
FGD5	5	0.2806	0.51053	0.996781	8624	3	-3.1764	0.034854	0.083652	0.966323	1443	1
HBB	3	0.15939	0.30432	0.989209	6169	1	1.252	0.047064	0.083815	0.966323	1795	2
SREK1	4	0.93819	0.93802	0.996781	16787	0	-0.3947	0.043511	0.083845	0.966323	1708	2
ZBED3	5	0.5188	0.73353	0.996781	12285	1	0.91041	0.03496	0.083867	0.966323	1445	3
MLPH	5	0.31098	0.54174	0.996781	9059	3	-3.5037	0.035002	0.083964	0.966323	1446	1
ATP5D	4	0.51831	0.68283	0.996781	12122	2	-0.72587	0.043599	0.083973	0.966323	1711	2
KRT6B	2	0.45127	0.50904	0.996781	11498	1	0.056978	0.064903	0.083987	0.966323	2253	1
ADAM21	4	0.91735	0.91915	0.996781	16424	1	-2.0512	0.043658	0.084059	0.966323	1713	1
CLEC6A	4	0.95544	0.95524	0.996781	17073	0	-0.15802	0.043681	0.084093	0.966323	1714	2
HSD17B12	4	0.95544	0.95524	0.996781	17082	0	0.51019	0.043681	0.084093	0.966323	1715	2
CLVS1	4	0.95544	0.95524	0.996781	17132	0	0.52564	0.043681	0.084093	0.966323	1716	2
UCHL5	3	0.55544	0.67781	0.996781	12660	1	-1.0599	0.04726	0.084121	0.966323	1804	1
INPP4B	5	0.13977	0.32983	0.989209	5440	2	0.90709	0.035107	0.0842	0.966323	1449	3
INHBE	5	0.73601	0.85291	0.996781	14597	2	0.91095	0.035107	0.0842	0.966323	1450	3
GATM	4	0.63136	0.76906	0.996781	13464	2	-0.55375	0.043774	0.084216	0.966323	1719	2
ZNF575	5	0.048911	0.15055	0.976969	2662	3	-4.0456	0.03512	0.084233	0.966323	1453	1
XRCC6BP1	4	0.66071	0.79211	0.996781	13871	1	-0.34966	0.04395	0.084474	0.966323	1722	2
TMEM235	5	0.57119	0.76039	0.996781	12711	2	-0.88409	0.035239	0.084493	0.966323	1455	1
TESK2	4	0.95544	0.95524	0.996781	17097	0	0.18674	0.044016	0.084572	0.966323	1723	2
CEBPE	5	0.5188	0.73353	0.996781	12236	1	0.79436	0.035285	0.084597	0.966323	1457	3
DIS3L	5	0.43656	0.66535	0.996781	11172	2	-2.8491	0.035286	0.084599	0.966323	1458	2
HPS1	5	0.62972	0.79161	0.996781	13437	2	-2.0659	0.035298	0.084625	0.966323	1459	1
RBMXL1	1	0.91531	0.91587	0.996781	16416	0	2.1713	0.084689	0.084652	0.966323	2725	1
RNMT	3	0.96159	0.96186	0.996781	17271	0	-0.39602	0.047648	0.08473	0.966323	1811	1
COL4A2	5	0.41707	0.64673	0.996781	10749	2	0.86781	0.035373	0.084793	0.966323	1463	3
STAT6	5	0.10128	0.25827	0.9795	4508	2	-0.60724	0.035413	0.084874	0.966323	1464	2
ZNF865	4	0.47606	0.65188	0.996781	11699	2	-0.25863	0.04433	0.08504	0.966323	1729	2
PLEKHH2	5	0.36963	0.60043	0.996781	9991	3	-3.3657	0.035505	0.085068	0.966323	1469	1
HIST1H3J	4	0.026528	0.082387	0.945058	1732	2	-3.6086	0.044388	0.085121	0.966323	1732	1
TTBK2	5	0.84105	0.90885	0.996781	15654	1	0.84347	0.035588	0.085237	0.966323	1470	3
ADH5	2	0.91431	0.91415	0.996781	16412	0	0.74178	0.066397	0.085256	0.966323	2282	1
ASB3	5	0.59963	0.77543	0.996781	13105	2	-2.0366	0.035603	0.085275	0.966323	1472	2
LRRTM3	5	0.71215	0.83865	0.996781	14399	2	-1.6175	0.035603	0.085275	0.966323	1471	2
WDR48	5	0.93959	0.94683	0.996781	16848	1	-1.0245	0.035623	0.085324	0.966323	1473	2
TMEM205	5	0.41707	0.64673	0.996781	10744	1	0.86563	0.035672	0.085439	0.966323	1474	3
SMYD4	5	0.054476	0.16275	0.978012	2813	2	-3.0426	0.035673	0.085441	0.966323	1475	2
SCGB2A1	3	0.98656	0.9867	0.997508	17691	0	1.4974	0.048067	0.085459	0.966323	1830	2
VCP	4	0.83719	0.86947	0.996781	15585	1	-1.5305	0.04467	0.085521	0.966323	1736	1
CCDC92	5	0.97953	0.97968	0.99727	17661	0	-1.0777	0.035801	0.085721	0.966323	1478	2
LPGAT1	4	0.57514	0.72559	0.996781	12835	2	-2.1951	0.044905	0.085863	0.966323	1744	1
CDC14A	4	0.57514	0.72559	0.996781	12789	2	-0.63578	0.044944	0.085919	0.966323	1745	2
TST	5	0.46289	0.69011	0.996781	11524	2	0.71805	0.035948	0.086046	0.966323	1480	2
SSX1	3	0.98656	0.9867	0.997508	17698	0	1.432	0.048441	0.08608	0.966323	1837	2
FAXC	5	0.44987	0.67799	0.996781	11370	1	-1.6175	0.036007	0.08618	0.966323	1481	2
SFXN3	5	0.91978	0.9365	0.996781	16592	1	-2.6256	0.036007	0.08618	0.966323	1482	1
C3orf79	4	0.26028	0.46663	0.996781	8353	3	-3.3584	0.045164	0.086209	0.966323	1752	1
CLHC1	4	0.58436	0.73253	0.996781	12904	2	-2.512	0.045164	0.086209	0.966323	1751	1
JUP	5	0.22097	0.44745	0.996781	7523	2	-0.69132	0.036031	0.086242	0.966323	1483	2
RASSF2	5	0.58946	0.76997	0.996781	12959	2	0.66408	0.036031	0.086242	0.966323	1484	2
GIN1	4	0.93819	0.93802	0.996781	16791	0	0.53703	0.045281	0.086384	0.966323	1755	2
SNX14	3	0.79497	0.80786	0.996781	15265	1	-2.6256	0.048744	0.086538	0.966323	1849	1
ICAM4	5	0.99207	0.99213	0.999117	17827	0	0.71257	0.036219	0.086644	0.966323	1490	3
NFKBIE	3	0.98019	0.98031	0.997508	17672	0	1.4105	0.048821	0.086657	0.966323	1850	2
TRIM49B	1	0.91324	0.91376	0.996781	16395	0	2.0999	0.086764	0.086705	0.966323	2760	1
CCND1	5	0.29758	0.5281	0.996781	8878	3	-3.3657	0.036261	0.086726	0.966323	1491	2
CREB5	5	0.043253	0.13805	0.97618	2350	3	-4.3681	0.036302	0.086812	0.966323	1492	2
ING3	6	0.27858	0.53766	0.996781	8610	4	-3.4214	0.03585	0.086857	0.966323	1479	2
GTF2H2C	2	0.55858	0.58556	0.996781	12681	1	0.22425	0.068265	0.086862	0.966323	2334	1
IRAK2	4	0.31847	0.53741	0.996781	9234	2	-0.97028	0.045678	0.086959	0.966323	1763	2
EDNRA	5	0.44987	0.67799	0.996781	11438	2	0.59679	0.036376	0.086974	0.966323	1493	2
TCEAL3	2	0.5965	0.61445	0.996781	13061	1	-0.31215	0.068406	0.086993	0.966323	2343	1
SARS2	5	0.5188	0.73353	0.996781	12228	1	-1.3842	0.036391	0.087002	0.966323	1494	1
KRT15	5	0.74105	0.85599	0.996781	14668	1	0.77418	0.036426	0.087082	0.966323	1496	3
MROH7	5	0.62768	0.79045	0.996781	13375	1	0.83028	0.036451	0.087141	0.966323	1497	3
CAPZB	5	0.95568	0.95762	0.996781	17144	1	-1.0245	0.036479	0.087193	0.966323	1498	2
CLNS1A	4	0.98325	0.98332	0.997508	17681	0	0.10088	0.045874	0.087272	0.966323	1765	2
PDE3A	5	0.13219	0.31605	0.989209	5397	2	-2.8491	0.036524	0.087299	0.966323	1499	2
PIK3R4	4	0.41145	0.60455	0.996781	10701	2	-3.0996	0.045939	0.087363	0.966323	1767	1
GPRASP1	5	0.95568	0.95762	0.996781	17208	1	-1.6489	0.036598	0.087451	0.966323	1500	1
SNX7	4	0.91735	0.91915	0.996781	16502	1	-2.0335	0.04601	0.087463	0.966323	1768	1
METTL15	4	0.58436	0.73253	0.996781	12860	1	-0.16552	0.046031	0.087492	0.966323	1769	2
HPSE2	5	0.14134	0.33268	0.989209	5616	3	-3.9523	0.036686	0.087648	0.966323	1502	2
TPRG1	5	0.48408	0.70966	0.996781	11831	2	-1.6175	0.036686	0.087648	0.966323	1503	2
LYRM2	4	0.9968	0.99685	0.999901	17918	0	-0.53614	0.046221	0.087753	0.966323	1770	1
DERL1	5	0.1894	0.41349	0.996781	6825	2	-2.3609	0.036737	0.087771	0.966323	1505	2
EPC2	4	0.8941	0.90192	0.996781	16136	1	-0.52962	0.046267	0.087816	0.966323	1771	2
RBKS	5	0.66627	0.81199	0.996781	13974	2	-1.6175	0.036775	0.087855	0.966323	1506	1
HIST1H2BL	3	0.48235	0.63734	0.996781	11739	1	-2.8491	0.049626	0.08796	0.966323	1865	1
RBMS2	4	0.071426	0.19031	0.978012	3563	3	-3.9017	0.046456	0.088084	0.966323	1777	1
VPS54	4	0.63136	0.76906	0.996781	13472	2	-2.1188	0.046456	0.088084	0.966323	1778	1
CNTNAP3B	4	0.50945	0.6762	0.996781	12047	2	-0.64359	0.046463	0.088097	0.966323	1780	2
EIF2S1	4	0.80515	0.85503	0.996781	15283	1	0.54046	0.046463	0.088097	0.966323	1779	2
NIPA1	5	0.25127	0.47969	0.996781	7948	1	-1.6175	0.036917	0.088157	0.966323	1510	2
CELF2	5	0.66627	0.81199	0.996781	13960	2	-2.4918	0.036917	0.088157	0.966323	1511	2
IRF6	5	0.15888	0.36354	0.996781	6133	2	-2.0366	0.036975	0.088279	0.966323	1512	2
KCNV2	5	0.66627	0.81199	0.996781	13951	1	0.74669	0.036979	0.088287	0.966323	1513	3
ZNF700	4	0.42685	0.61576	0.996781	10852	1	0.22376	0.046621	0.088327	0.966323	1783	2
XAGE3	2	0.95749	0.95751	0.996781	17243	0	1.5153	0.069944	0.088345	0.966323	2387	1
CLDN23	5	0.028212	0.101	0.948896	1773	2	0.80102	0.037019	0.088366	0.966323	1514	3
NRG2	5	0.59963	0.77543	0.996781	13201	2	0.80102	0.037019	0.088366	0.966323	1515	3
KHDC1L	5	0.84105	0.90885	0.996781	15675	1	0.80102	0.037019	0.088366	0.966323	1516	3
TSPYL6	5	0.13977	0.32983	0.989209	5438	2	-2.0345	0.037021	0.088368	0.966323	1518	2
IYD	5	0.14493	0.33908	0.989209	5775	2	-2.6256	0.037021	0.088368	0.966323	1517	2
CLNK	5	0.084457	0.22502	0.978012	3888	2	-1.0245	0.037129	0.088584	0.966323	1521	1
KPNB1	5	0.21011	0.43595	0.996781	7196	3	-3.2132	0.037129	0.088584	0.966323	1519	1
MAB21L3	5	0.34126	0.57236	0.996781	9609	3	-2.7402	0.037129	0.088584	0.966323	1520	2
AKNA	5	0.35444	0.58536	0.996781	9778	1	-1.6742	0.037129	0.088584	0.966323	1522	1
RAB4A	4	0.66071	0.79211	0.996781	13860	1	-0.28664	0.046824	0.08862	0.966323	1789	2
KCNAB1	4	0.17631	0.35138	0.993562	6678	2	-3.5715	0.046949	0.088813	0.966323	1791	1
UAP1L1	5	0.22991	0.45704	0.996781	7681	2	-1.6175	0.037267	0.088864	0.966323	1528	2
PAK6	5	0.4664	0.69335	0.996781	11655	2	0.77215	0.037272	0.088877	0.966323	1529	3
YIPF1	4	0.32251	0.54023	0.996781	9336	2	-0.66685	0.047129	0.089073	0.966323	1798	2
MPPED2	4	0.048005	0.1393	0.976969	2615	2	-3.2859	0.047161	0.089124	0.966323	1801	1
BYSL	4	0.8941	0.90192	0.996781	16183	1	-0.9672	0.047161	0.089124	0.966323	1800	2
DCAF5	5	0.72423	0.84575	0.996781	14510	2	0.83773	0.037391	0.089126	0.966323	1531	3
SOCS1	5	0.5013	0.72482	0.996781	11994	2	-2.8491	0.037396	0.089135	0.966323	1532	2
FZD1	5	0.91978	0.9365	0.996781	16590	1	0.7321	0.037439	0.089225	0.966323	1534	3
PRAMEF13	1	0.91072	0.91119	0.996781	16393	0	2.1429	0.089283	0.089261	0.966323	2821	1
MTF1	5	0.95568	0.95762	0.996781	17152	1	0.80979	0.037471	0.089293	0.966323	1535	3
TRIML2	4	0.57514	0.72559	0.996781	12796	2	-2.1951	0.047395	0.089441	0.966323	1806	1
C1S	5	0.70411	0.83394	0.996781	14193	1	-1.6175	0.037572	0.089517	0.966323	1537	1
SIPA1L1	4	0.97331	0.97326	0.99727	17511	0	0.012259	0.047452	0.089517	0.966323	1808	2
MCAT	5	0.14134	0.33268	0.989209	5667	3	-3.2391	0.037689	0.089787	0.966323	1538	2
DDX20	5	0.14493	0.33908	0.989209	5750	1	-2.6256	0.037719	0.089847	0.966323	1542	1
ZCCHC7	5	0.38667	0.61723	0.996781	10462	2	-2.1915	0.037719	0.089847	0.966323	1541	1
HBE1	4	0.091996	0.22368	0.978012	4209	2	-1.319	0.047742	0.089961	0.966323	1814	2
MAP7D1	4	0.033806	0.10236	0.948896	1970	1	1.3849	0.047839	0.090091	0.966323	1815	2
SEMA4C	5	0.28541	0.51553	0.996781	8669	3	-2.8848	0.037837	0.090111	0.966323	1544	2
CD69	5	0.41707	0.64673	0.996781	10754	1	-1.0599	0.037859	0.090155	0.966323	1545	2
ICA1L	4	0.4632	0.64242	0.996781	11544	2	-2.751	0.047911	0.090194	0.966323	1820	1
ZNF514	5	0.58946	0.76997	0.996781	13005	2	-1.0599	0.037898	0.090232	0.966323	1548	2
VKORC1	6	0.62562	0.82175	0.996781	13324	2	0.81931	0.03754	0.090233	0.966323	1536	3
SCLT1	4	0.41145	0.60455	0.996781	10699	2	-0.41708	0.047959	0.090264	0.966323	1823	2
C1orf162	5	0.32476	0.55577	0.996781	9398	1	0.73966	0.037927	0.0903	0.966323	1550	3
ZNF45	5	0.98365	0.98377	0.997508	17686	0	0.73966	0.037927	0.0903	0.966323	1549	3
KIAA1257	4	0.068156	0.18484	0.978012	3299	2	-1.0461	0.048044	0.090379	0.966323	1828	2
COL22A1	5	0.54357	0.7461	0.996781	12439	2	0.73148	0.037968	0.090381	0.966323	1552	3
ZNF324	5	0.84105	0.90885	0.996781	15628	1	0.72457	0.037982	0.09042	0.966323	1553	3
HTR3A	4	0.037581	0.11248	0.948896	2195	2	-3.6076	0.048099	0.090455	0.966323	1831	1
C1orf56	5	0.22991	0.45704	0.996781	7720	3	-2.3985	0.038014	0.090499	0.966323	1554	1
CALCRL	4	0.95544	0.95524	0.996781	17074	0	-0.18527	0.048153	0.090541	0.966323	1832	2
CTRL	5	0.22097	0.44745	0.996781	7607	2	-1.8724	0.038061	0.090606	0.966323	1556	2
ENPEP	5	0.58946	0.76997	0.996781	12954	2	0.79463	0.038092	0.090669	0.966323	1557	3
CRISPLD1	5	0.22097	0.44745	0.996781	7536	3	-2.4918	0.038103	0.090693	0.966323	1560	2
SSX2IP	5	0.48408	0.70966	0.996781	11772	1	-1.6175	0.038103	0.090693	0.966323	1559	1
SOX18	5	0.99862	0.99862	0.999998	17943	0	0.73401	0.038107	0.090702	0.966323	1561	3
BCR	5	0.59963	0.77543	0.996781	13118	2	-2.0366	0.038113	0.090716	0.966323	1562	2
NRBP1	4	0.057167	0.16238	0.978012	2943	1	-2.2134	0.04831	0.090754	0.966323	1835	1
SBNO2	5	0.44987	0.67799	0.996781	11467	2	0.71938	0.038199	0.090907	0.966323	1563	3
FSIP2	3	0.48235	0.63734	0.996781	11754	1	-3.0426	0.051566	0.091115	0.966323	1913	1
LRFN4	5	0.077262	0.21053	0.978012	3632	1	-1.3362	0.038389	0.091192	0.966323	1566	2
ARPC5L	5	0.84105	0.90885	0.996781	15652	1	0.6297	0.038389	0.091192	0.966323	1567	2
NUP214	5	0.99924	0.99924	0.999998	17956	0	-0.047795	0.038389	0.091192	0.966323	1565	2
LRRFIP2	4	0.41145	0.60455	0.996781	10688	2	-1.1197	0.048662	0.091234	0.966323	1848	1
CLIP4	5	0.10028	0.25634	0.9795	4368	3	-3.4474	0.038456	0.091289	0.966323	1569	1
TMEM62	5	0.26226	0.49135	0.996781	8388	1	-2.3609	0.038456	0.091289	0.966323	1571	1
RALGDS	5	0.62768	0.79045	0.996781	13404	1	-1.9874	0.038456	0.091289	0.966323	1568	1
FAM155A	5	0.64773	0.80163	0.996781	13655	1	-0.44605	0.038456	0.091289	0.966323	1573	2
DHX9	5	0.95568	0.95762	0.996781	17157	1	-1.0245	0.038456	0.091289	0.966323	1570	1
CLTCL1	5	0.95568	0.95762	0.996781	17164	1	-1.1355	0.038456	0.091289	0.966323	1572	1
MYO7A	5	0.87054	0.91756	0.996781	15908	1	0.22943	0.038619	0.091505	0.966323	1574	2
ARFRP1	11	0.63854	0.88382	0.996781	13635	5	-1.6175	0.027884	0.091524	0.966323	1196	2
GAK	5	0.66627	0.81199	0.996781	13975	2	-2.0757	0.038652	0.091541	0.966323	1575	2
XXYLT1	5	0.033468	0.11577	0.948896	1966	3	-3.4619	0.038718	0.091629	0.966323	1576	2
KRTAP10-5	1	0.90831	0.90881	0.996781	16383	0	2.0675	0.091692	0.0917	0.966323	2871	1
PIGY	4	0.63136	0.76906	0.996781	13548	2	-1.0059	0.049013	0.091733	0.966323	1852	2
COL14A1	5	0.13219	0.31605	0.989209	5371	3	-3.2391	0.038797	0.09174	0.966323	1579	2
KIAA0408	5	0.17512	0.39101	0.996781	6597	1	-1.6175	0.038797	0.09174	0.966323	1578	2
STAMBPL1	4	0.62251	0.76215	0.996781	13278	1	-0.45552	0.049145	0.09194	0.966323	1855	2
FN1	5	0.5188	0.73353	0.996781	12267	2	-2.0837	0.038987	0.092005	0.966323	1584	1
WDR96	5	0.93959	0.94683	0.996781	16827	1	-0.31303	0.038987	0.092005	0.966323	1585	2
UBALD1	5	0.021384	0.07898	0.93285	1398	3	-4.0456	0.038988	0.092006	0.966323	1586	2
RDH10	5	0.09008	0.23644	0.9795	4173	3	-3.4619	0.039134	0.092191	0.966323	1587	2
FERD3L	5	0.59963	0.77543	0.996781	13139	2	-2.3609	0.039193	0.09226	0.966323	1588	2
CACNA1D	5	0.43239	0.66138	0.996781	10941	3	-2.7686	0.03924	0.092335	0.966323	1589	2
LIPT1	2	0.88616	0.88578	0.996781	16097	0	0.53434	0.074621	0.092345	0.966323	2486	1
CLPTM1L	5	0.15154	0.35078	0.993562	6033	2	-1.6175	0.039282	0.092382	0.966323	1590	1
TMED1	5	0.22097	0.44745	0.996781	7554	2	-1.4888	0.039313	0.092426	0.966323	1592	2
ANKRD45	5	0.97953	0.97968	0.99727	17666	0	-0.3339	0.039313	0.092426	0.966323	1593	2
PCED1B	5	0.31098	0.54174	0.996781	9173	3	-3.0689	0.039386	0.092524	0.966323	1596	2
GBX2	4	0.492	0.6635	0.996781	11984	2	-0.45529	0.049526	0.092548	0.966323	1863	2
RPLP2	4	0.93819	0.93802	0.996781	16816	0	-2.2134	0.049529	0.092552	0.966323	1864	1
LRRC20	10	0.11891	0.35873	0.996781	5036	7	-3.397	0.031133	0.092563	0.966323	1310	3
LYPD3	5	0.36066	0.59158	0.996781	9857	3	-3.3657	0.039459	0.092629	0.966323	1597	2
GAR1	5	0.58946	0.76997	0.996781	12927	1	-1.6175	0.039547	0.09275	0.966323	1598	2
ST3GAL3	10	0.22634	0.53404	0.996781	7676	6	-3.3532	0.031218	0.092752	0.966323	1314	2
GATAD2B	5	0.43239	0.66138	0.996781	11081	3	-3.2132	0.039572	0.092782	0.966323	1599	2
MFSD12	5	0.76401	0.87027	0.996781	14844	2	-1.9874	0.039658	0.092893	0.966323	1602	2
ZNF655	11	0.31251	0.65098	0.996781	9222	5	-1.6175	0.028493	0.092915	0.966323	1215	3
DEFB1	3	0.94509	0.94527	0.996781	16962	0	1.3497	0.052709	0.092931	0.966323	1945	2
PRKRIP1	5	0.25673	0.48547	0.996781	8013	2	-3.0426	0.039724	0.092976	0.966323	1605	1
LGALS1	5	0.48771	0.71294	0.996781	11960	2	-2.8758	0.039738	0.092999	0.966323	1607	2
IFT80	5	0.87054	0.91756	0.996781	15937	1	-2.3609	0.039771	0.093034	0.966323	1608	2
OLFM2	5	0.38667	0.61723	0.996781	10399	3	-3.2132	0.039838	0.093144	0.966323	1610	2
PMPCB	4	0.77038	0.84114	0.996781	15065	1	-1.2566	0.049951	0.093185	0.966323	1873	1
KRTAP19-7	3	0.63142	0.71251	0.996781	13573	1	1.3348	0.052941	0.093299	0.966323	1949	2
CPEB2	4	0.1085	0.24988	0.9795	4558	2	-1.3282	0.050059	0.093343	0.966323	1877	2
DGCR14	5	0.048911	0.15055	0.976969	2681	3	-2.8758	0.039989	0.093346	0.966323	1614	1
KDM4C	5	0.36963	0.60043	0.996781	10144	3	-3.3657	0.039989	0.093346	0.966323	1615	1
KRTAP19-3	3	0.51841	0.66229	0.996781	12207	1	1.2432	0.053077	0.093517	0.966323	1956	2
NCBP2	5	0.95568	0.95762	0.996781	17206	1	-2.2365	0.040224	0.093677	0.966323	1620	1
TRIM31	5	0.89658	0.92669	0.996781	16270	1	-2.6256	0.040313	0.093796	0.966323	1621	2
PTH2R	3	0.90302	0.90307	0.996781	16363	0	-1.0245	0.053274	0.093843	0.966323	1959	1
RAB5B	5	0.039016	0.12851	0.97618	2226	2	-1.3842	0.040371	0.093856	0.966323	1623	1
ATP6AP1	5	0.2739	0.50358	0.996781	8507	1	-2.0659	0.040371	0.093856	0.966323	1624	1
AMHR2	5	0.29611	0.52657	0.996781	8791	3	-3.3657	0.040371	0.093856	0.966323	1625	1
C10orf105	5	0.91978	0.9365	0.996781	16553	1	-2.0095	0.04044	0.093951	0.966323	1629	2
ASB8	5	0.93959	0.94683	0.996781	16878	1	-0.80711	0.04044	0.093951	0.966323	1628	2
CACUL1	5	0.043253	0.13805	0.97618	2398	3	-3.6548	0.040577	0.094134	0.966323	1631	2
SRPK2	5	0.13219	0.31605	0.989209	5401	2	-0.047795	0.040577	0.094134	0.966323	1632	2
TPRA1	5	0.1894	0.41349	0.996781	6794	3	-3.4619	0.040577	0.094134	0.966323	1630	1
PCK1	5	0.12746	0.30747	0.989209	5281	3	-3.3004	0.040601	0.094162	0.966323	1633	2
CRYAA	5	0.41244	0.64236	0.996781	10705	2	-1.5033	0.040601	0.094162	0.966323	1634	2
SPACA7	4	0.60058	0.745	0.996781	13221	2	-2.3493	0.05063	0.094193	0.966323	1886	1
HEMK1	5	0.79181	0.88799	0.996781	15252	2	-1.6594	0.040709	0.094314	0.966323	1637	2
ARX	4	0.98956	0.98967	0.999117	17800	0	0.42846	0.050793	0.094444	0.966323	1889	2
FAM96B	4	0.24616	0.44786	0.996781	7875	1	-2.9458	0.050793	0.094446	0.966323	1890	1
FAM26D	6	0.69444	0.85784	0.996781	14099	1	0.74237	0.039665	0.094522	0.966323	1603	3
IL4I1	5	0.10128	0.25827	0.9795	4493	3	-2.9756	0.040898	0.094548	0.966323	1640	2
CA4	4	0.98704	0.98713	0.997508	17786	0	0.87142	0.050869	0.094553	0.966323	1892	2
FSCN1	5	0.054817	0.1635	0.978012	2830	4	-3.4933	0.041019	0.094723	0.966323	1645	1
ARSE	5	0.084862	0.22585	0.978012	3972	3	-2.8143	0.041019	0.094723	0.966323	1644	1
POGK	5	0.70411	0.83394	0.996781	14185	1	-1.0714	0.041019	0.094723	0.966323	1646	2
LY86	5	0.43656	0.66535	0.996781	11218	2	-0.46056	0.041093	0.094819	0.966323	1647	2
FANCL	3	0.94509	0.94527	0.996781	16971	0	-0.06372	0.053942	0.094902	0.966323	1978	1
RLIM	4	0.57514	0.72559	0.996781	12792	2	-2.4125	0.051144	0.094947	0.966323	1902	1
TTLL1	5	0.02446	0.089001	0.948896	1558	3	-3.2132	0.041372	0.095209	0.966323	1649	1
ST8SIA4	5	0.35444	0.58536	0.996781	9793	1	-2.0366	0.041372	0.095209	0.966323	1650	2
CALR3	5	0.55424	0.7516	0.996781	12587	1	-1.8119	0.041372	0.095209	0.966323	1651	1
LOC643669	5	0.27465	0.50436	0.996781	8544	2	-0.61407	0.041418	0.095276	0.966323	1652	2
SAPCD1	4	0.8941	0.90192	0.996781	16179	1	0.84183	0.051378	0.0953	0.966323	1907	2
NOM1	4	0.51831	0.68283	0.996781	12143	2	-0.28383	0.051408	0.095351	0.966323	1908	2
MDM1	5	0.54357	0.7461	0.996781	12478	2	-3.0426	0.0415	0.095389	0.966323	1655	2
IL17RB	5	0.91978	0.9365	0.996781	16575	1	-0.22851	0.041567	0.095484	0.966323	1656	2
TMX2	4	0.47606	0.65188	0.996781	11719	1	-1.8271	0.051542	0.095542	0.966323	1909	1
CYB5R2	4	0.51831	0.68283	0.996781	12132	2	-1.0617	0.051542	0.095542	0.966323	1911	2
RRP15	4	0.99266	0.99278	0.999117	17863	0	-1.0502	0.051542	0.095542	0.966323	1910	1
CCIN	5	0.59963	0.77543	0.996781	13094	2	0.15786	0.041622	0.095552	0.966323	1658	2
SLC5A10	5	0.1135	0.28162	0.9795	4913	3	-3.0689	0.041666	0.095605	0.966323	1659	1
KLF11	5	0.77696	0.87847	0.996781	15111	1	-0.54984	0.041771	0.095752	0.966323	1660	2
KLHL8	5	0.25856	0.48743	0.996781	8162	3	-3.6296	0.041813	0.095818	0.966323	1661	2
GRAMD2	5	0.5188	0.73353	0.996781	12318	1	-1.8119	0.041813	0.095818	0.966323	1662	2
CDON	5	0.44987	0.67799	0.996781	11459	2	-2.3609	0.041901	0.095944	0.966323	1664	2
SVIL	5	0.34126	0.57236	0.996781	9614	3	-2.7402	0.041921	0.095971	0.966323	1665	2
TNFSF8	3	0.81436	0.82203	0.996781	15437	1	1.251	0.054684	0.096116	0.966323	1991	2
MTX2	4	0.97913	0.97921	0.99727	17570	0	-1.1292	0.05194	0.096119	0.966323	1921	1
ZNF329	5	0.76401	0.87027	0.996781	14847	2	-1.5388	0.042085	0.096191	0.966323	1669	2
ETFB	5	0.43239	0.66138	0.996781	11066	3	-3.2132	0.042166	0.096291	0.966323	1672	2
ARL4D	5	0.89658	0.92669	0.996781	16297	1	-2.6256	0.042166	0.096291	0.966323	1673	2
RNF26	5	0.54357	0.7461	0.996781	12370	2	-2.0659	0.042194	0.09633	0.966323	1674	2
GPR18	5	0.48408	0.70966	0.996781	11830	2	-1.0245	0.042254	0.096415	0.966323	1675	2
CMSS1	4	0.51831	0.68283	0.996781	12097	2	-2.5606	0.05215	0.09643	0.966323	1927	1
TGM6	5	0.10128	0.25827	0.9795	4482	2	-0.64275	0.042283	0.096452	0.966323	1676	2
DDI2	5	0.0030385	0.013019	0.842722	251	3	-4.2158	0.042358	0.096554	0.966323	1678	2
TSPYL4	5	0.71215	0.83865	0.996781	14398	2	-2.8491	0.042358	0.096554	0.966323	1679	2
SREBF2	5	0.22097	0.44745	0.996781	7551	3	-2.8143	0.042371	0.096572	0.966323	1680	1
LPAR1	5	0.25856	0.48743	0.996781	8138	3	-2.6529	0.042371	0.096572	0.966323	1681	1
PRSS27	4	0.57514	0.72559	0.996781	12815	2	-0.20414	0.052327	0.096708	0.966323	1932	2
CPNE9	5	0.084862	0.22585	0.978012	3965	2	-1.6175	0.042495	0.096742	0.966323	1682	2
RNASE3	5	0.43239	0.66138	0.996781	11064	3	-3.2132	0.042548	0.096809	0.966323	1683	1
RHCG	4	0.91735	0.91915	0.996781	16522	1	0.93695	0.05241	0.096826	0.966323	1933	2
FITM1	5	0.5188	0.73353	0.996781	12284	1	-1.8119	0.042618	0.09691	0.966323	1684	2
FLVCR1	4	0.29539	0.51162	0.996781	8716	1	0.66418	0.052481	0.096941	0.966323	1934	2
DPPA5	5	0.41707	0.64673	0.996781	10762	1	-1.6175	0.04266	0.096968	0.966323	1686	2
DBNDD2	6	0.18432	0.41251	0.996781	6719	4	-3.2173	0.04091	0.097024	0.966323	1641	2
PACSIN2	4	0.24616	0.44786	0.996781	7863	2	-0.59576	0.052552	0.097051	0.966323	1935	2
WDR54	5	0.41707	0.64673	0.996781	10728	1	-1.0245	0.042735	0.09707	0.966323	1690	2
KCNRG	5	0.70411	0.83394	0.996781	14236	1	-1.6175	0.042735	0.09707	0.966323	1689	2
CLTA	4	0.15594	0.32173	0.989209	6044	3	-3.0543	0.052571	0.097083	0.966323	1938	1
CCDC39	4	0.8941	0.90192	0.996781	16169	1	-2.7018	0.052571	0.097083	0.966323	1939	1
PRSS45	5	0.36963	0.60043	0.996781	10050	3	-2.6529	0.042886	0.097271	0.966323	1694	2
NPPB	5	0.32476	0.55577	0.996781	9390	1	-0.64083	0.042969	0.097381	0.966323	1697	2
ANKEF1	5	0.44987	0.67799	0.996781	11486	1	-1.0245	0.042969	0.097381	0.966323	1695	2
CRLF1	5	0.95568	0.95762	0.996781	17139	1	-0.92872	0.042969	0.097381	0.966323	1696	2
PSAT1	5	0.99207	0.99213	0.999117	17831	0	-1.6175	0.042969	0.097381	0.966323	1698	2
BAI2	4	0.47606	0.65188	0.996781	11712	2	-0.51535	0.052837	0.09747	0.966323	1947	2
NYNRIN	5	0.28541	0.51553	0.996781	8657	3	-2.8848	0.043065	0.097505	0.966323	1701	2
WAPAL	4	0.51831	0.68283	0.996781	12129	2	-2.9056	0.052968	0.097641	0.966323	1950	1
DNAJC9	5	0.17351	0.38831	0.996781	6475	3	-3.8525	0.043223	0.097727	0.966323	1703	1
DPH7	4	0.54634	0.70394	0.996781	12539	1	1.244	0.053033	0.097742	0.966323	1954	2
RIMBP3B	4	0.36203	0.56873	0.996781	9888	2	-0.98859	0.053063	0.097792	0.966323	1955	2
ZNF20	3	0.81436	0.82203	0.996781	15443	1	-1.6175	0.0557	0.097793	0.966323	2014	1
ICAM3	5	0.55424	0.7516	0.996781	12607	2	-2.8491	0.043362	0.097921	0.966323	1706	2
EVX2	5	0.58946	0.76997	0.996781	13003	1	-0.64083	0.043362	0.097921	0.966323	1705	2
APOA2	4	0.10723	0.24791	0.9795	4533	1	0.8942	0.053176	0.097943	0.966323	1957	2
SYT8	5	0.0073885	0.029983	0.86339	589	3	-2.8758	0.043493	0.098115	0.966323	1707	2
GABRG3	4	0.98704	0.98713	0.997508	17789	0	0.18593	0.053319	0.098167	0.966323	1965	2
AMMECR1L	5	0.43656	0.66535	0.996781	11168	2	-2.3609	0.043546	0.098176	0.966323	1710	2
ZSWIM8	5	0.65653	0.80655	0.996781	13700	2	-2.6256	0.043632	0.098295	0.966323	1712	2
TCP11L2	4	0.0097479	0.032693	0.877741	728	2	-2.6249	0.053459	0.098379	0.966323	1968	1
APITD1	5	0.84105	0.90885	0.996781	15697	1	-2.8491	0.043693	0.098382	0.966323	1717	2
TNMD	4	0.80515	0.85503	0.996781	15313	1	-0.097941	0.05354	0.098503	0.966323	1970	2
DHRS7C	4	0.14104	0.29965	0.98865	5556	3	-3.741	0.053552	0.098519	0.966323	1971	1
KIAA1671	5	0.93959	0.94683	0.996781	16887	1	-1.0245	0.043874	0.098626	0.966323	1720	2
ITIH2	4	0.66071	0.79211	0.996781	13846	1	-1.9932	0.053692	0.098749	0.966323	1973	1
NAP1L5	5	0.033898	0.11673	0.948896	2085	3	-3.2132	0.044074	0.098921	0.966323	1724	2
CD3D	4	0.73573	0.82863	0.996781	14520	1	-2.7373	0.053809	0.09893	0.966323	1976	1
ITGAL	5	0.10128	0.25827	0.9795	4479	1	0.044979	0.044187	0.09908	0.966323	1726	2
DCDC2B	4	0.2774	0.48882	0.996781	8595	2	-1.0517	0.053952	0.099147	0.966323	1980	2
FAM107A	6	0.17405	0.39796	0.996781	6497	4	-3.26	0.041995	0.099216	0.966323	1667	1
ENPP3	4	0.1886	0.36887	0.996781	6765	1	-0.074498	0.054012	0.099237	0.966323	1981	2
GJC2	5	0.045599	0.14332	0.976969	2455	4	-4.1332	0.044309	0.099245	0.966323	1727	1
ADAMTSL2	5	0.01199	0.04674	0.908318	868	3	-3.7705	0.04432	0.09926	0.966323	1728	2
TRPM2	5	0.25127	0.47969	0.996781	7960	3	-2.7686	0.044368	0.09933	0.966323	1730	1
RNF212	3	0.98656	0.9867	0.997508	17701	0	1.2472	0.056678	0.099353	0.966323	2035	2
RNF14	5	0.96226	0.96294	0.996781	17285	1	-1.9499	0.044383	0.099354	0.966323	1731	2
KIAA0232	3	0.34661	0.50085	0.996781	9667	2	-3.5037	0.056754	0.099462	0.966323	2038	1
MED19	5	0.033049	0.11478	0.948896	1894	1	-2.3609	0.044515	0.099533	0.966323	1733	1
DNAJA4	4	0.097556	0.23258	0.9795	4291	2	-1.2731	0.054299	0.099657	0.966323	1987	1
PRPF4	5	0.87054	0.91756	0.996781	15941	1	-2.0366	0.044661	0.099712	0.966323	1735	1
NDUFA7	5	0.0069473	0.028359	0.859625	568	4	-3.6296	0.044749	0.09984	0.966323	1739	1
PCDHGA10	5	0.049754	0.1524	0.976969	2724	3	-2.952	0.044749	0.09984	0.966323	1738	1
LURAP1	5	0.10066	0.25708	0.9795	4433	2	0.62613	0.04483	0.099941	0.966323	1740	2
DMD	13	0.88001	0.97812	0.99727	16070	4	-2.0366	0.03022	0.099955	0.966323	1278	5
MYO1E	5	0.33935	0.57045	0.996781	9525	2	-1.0245	0.044872	0.099991	0.966323	1742	2
LYPD4	5	0.78605	0.88435	0.996781	15193	2	-2.0366	0.044872	0.099991	0.966323	1743	2
DDX17	4	0.51831	0.68283	0.996781	12109	2	-0.80853	0.054553	0.10004	0.966323	1988	2
IGFBP2	5	0.43656	0.66535	0.996781	11143	2	-1.4491	0.044963	0.10011	0.966323	1746	2
ZDHHC17	5	0.17351	0.38831	0.996781	6409	3	-3.8525	0.045013	0.10019	0.966323	1748	1
VIT	5	0.48771	0.71294	0.996781	11963	2	-0.70698	0.045013	0.10019	0.966323	1749	2
CENPBD1	5	0.74105	0.85599	0.996781	14691	1	-1.0245	0.045013	0.10019	0.966323	1750	1
EIF2B3	1	0.89981	0.90041	0.996781	16321	0	1.989	0.10019	0.1002	0.966323	3051	1
ALG3	3	0.089667	0.20091	0.978012	4032	1	1.2535	0.057421	0.10051	0.966323	2054	2
TBX21	5	0.25673	0.48547	0.996781	8108	2	-2.8491	0.045306	0.10058	0.966323	1756	1
IGF2R	5	0.16334	0.37118	0.996781	6241	2	-2.3609	0.04535	0.10065	0.966323	1757	2
NKX6-2	5	0.98996	0.99004	0.999117	17807	0	0.6358	0.04535	0.10065	0.966323	1758	2
BRINP3	5	0.65653	0.80655	0.996781	13747	2	0.072649	0.045365	0.10066	0.966323	1759	2
IFNA17	1	0.89931	0.89989	0.996781	16320	0	1.9078	0.10069	0.1007	0.966323	3062	1
HDHD3	5	0.97953	0.97968	0.99727	17643	0	-1.5681	0.045462	0.1008	0.966323	1761	2
PPP1R7	3	0.22586	0.37534	0.996781	7635	2	-2.8758	0.057614	0.10084	0.966323	2062	1
APBB2	9	0.074461	0.25629	0.9795	3593	5	-2.2365	0.035372	0.10086	0.966323	1462	3
RSPH10B	1	0.89911	0.8997	0.996781	16319	0	1.8629	0.10089	0.1009	0.966323	3069	1
ATP5G3	4	0.73573	0.82863	0.996781	14556	1	0.41517	0.055174	0.10095	0.966323	1999	2
LRIG2	5	0.89658	0.92669	0.996781	16269	1	-2.6529	0.045658	0.10105	0.966323	1762	1
CDK12	4	0.96836	0.96824	0.996781	17377	0	0.15734	0.055332	0.10116	0.966323	2001	2
WDR70	4	0.96836	0.96824	0.996781	17340	0	-1.7147	0.055349	0.10118	0.966323	2003	1
HTR3C	4	0.97913	0.97921	0.99727	17593	0	-1.194	0.055349	0.10118	0.966323	2004	1
DDX42	5	0.87054	0.91756	0.996781	15946	1	-2.0366	0.045922	0.10141	0.966323	1766	1
ZNF185	10	0.31958	0.64581	0.996781	9291	3	-0.7598	0.035002	0.10147	0.966323	1447	3
UBXN2A	4	0.95544	0.95524	0.996781	17095	0	0.13397	0.05558	0.10151	0.966323	2009	2
SYTL2	15	0.9692	0.996	0.999786	17501	3	-1.6175	0.028188	0.10162	0.966323	1206	6
ZNF81	4	0.97913	0.97921	0.99727	17557	0	0.24146	0.055781	0.10182	0.966323	2016	2
BTBD11	5	0.38534	0.61596	0.996781	10300	2	-1.2953	0.046311	0.10191	0.966323	1772	2
GIMAP1	5	0.35444	0.58536	0.996781	9727	1	-0.18662	0.046361	0.10197	0.966323	1774	1
GPI	5	0.35444	0.58536	0.996781	9801	2	-2.0366	0.046361	0.10197	0.966323	1773	1
ESAM	5	0.68831	0.82477	0.996781	14096	2	-2.8368	0.046389	0.102	0.966323	1775	2
UBR5	5	0.71215	0.83865	0.996781	14372	2	-2.389	0.046389	0.102	0.966323	1776	2
GPRC5A	4	0.074694	0.19565	0.978012	3610	3	-3.5555	0.056049	0.1022	0.966323	2021	1
FAM71B	4	0.38003	0.58172	0.996781	10227	1	-0.13938	0.056085	0.10226	0.966323	2022	2
PRMT7	5	0.72332	0.84524	0.996781	14507	1	0.56957	0.046581	0.10226	0.966323	1781	2
ZNF3	6	0.33744	0.6089	0.996781	9491	2	-0.32832	0.043533	0.1023	0.966323	1709	3
POM121L12	5	0.71215	0.83865	0.996781	14346	2	-2.8491	0.046638	0.10234	0.966323	1784	2
ANAPC5	3	0.87604	0.87608	0.996781	16048	0	-1.6175	0.058596	0.10238	0.966323	2090	1
CHAD	5	0.38534	0.61596	0.996781	10286	2	-0.44447	0.046702	0.10242	0.966323	1785	2
TSPAN18	5	0.81052	0.90029	0.996781	15380	1	-1.0599	0.046702	0.10242	0.966323	1786	2
COX6A1	5	0.76401	0.87027	0.996781	14876	2	-2.6256	0.046767	0.1025	0.966323	1787	2
BIRC7	5	0.10128	0.25827	0.9795	4462	2	-2.3609	0.046771	0.10251	0.966323	1788	1
SIGLEC6	5	0.071152	0.19793	0.978012	3493	2	-2.0366	0.046981	0.10278	0.966323	1792	2
MTMR12	5	0.11902	0.2919	0.986397	5068	2	-1.0245	0.046981	0.10278	0.966323	1793	2
OPN1SW	4	0.63136	0.76906	0.996781	13530	2	-0.68184	0.056475	0.10284	0.966323	2030	2
MIER3	4	0.93819	0.93802	0.996781	16810	0	-1.0568	0.056561	0.10296	0.966323	2033	1
ZBTB22	5	0.16676	0.37695	0.996781	6299	4	-2.5409	0.047122	0.10298	0.966323	1797	1
ATF7	6	0.33744	0.6089	0.996781	9490	3	-1.3349	0.043889	0.10302	0.966323	1721	2
CDCA2	5	0.95568	0.95762	0.996781	17182	1	-0.64083	0.047152	0.10302	0.966323	1799	2
FDX1	3	0.84585	0.84785	0.996781	15720	1	1.1652	0.059038	0.10305	0.966323	2108	2
KBTBD7	5	0.41707	0.64673	0.996781	10823	2	-2.8491	0.047217	0.1031	0.966323	1803	2
PAM	4	0.83719	0.86947	0.996781	15543	1	-0.48318	0.056695	0.10316	0.966323	2037	2
KRTAP10-11	4	0.12328	0.27276	0.9795	5203	2	-0.18705	0.056817	0.10335	0.966323	2039	2
PGAP3	5	0.58946	0.76997	0.996781	12925	2	0.43306	0.047444	0.1034	0.966323	1807	2
TMEM109	5	0.62768	0.79045	0.996781	13424	2	-2.0366	0.047482	0.10344	0.966323	1809	2
TRABD2B	5	0.036155	0.12197	0.966211	2142	1	-1.6175	0.047539	0.10353	0.966323	1810	2
GJA3	4	0.44299	0.62752	0.996781	11285	1	0.38085	0.05697	0.10356	0.966323	2045	2
TOX4	4	0.95544	0.95524	0.996781	17056	0	-0.077773	0.057069	0.10371	0.966323	2046	2
COL8A1	5	0.22991	0.45704	0.996781	7678	1	0.59805	0.047697	0.10373	0.966323	1812	2
SULT6B1	5	0.81052	0.90029	0.996781	15366	1	-1.6175	0.047697	0.10373	0.966323	1813	2
DCTN4	4	0.31847	0.53741	0.996781	9248	2	-2.2485	0.05719	0.1039	0.966323	2048	1
PCSK4	5	0.14493	0.33908	0.989209	5726	2	-2.6256	0.047863	0.10399	0.966323	1816	2
DDHD2	5	0.5188	0.73353	0.996781	12261	2	-1.6175	0.047883	0.10402	0.966323	1818	1
C15orf53	5	0.99207	0.99213	0.999117	17834	0	0.7338	0.047899	0.10404	0.966323	1819	2
EDIL3	4	0.91735	0.91915	0.996781	16484	1	-0.78828	0.05733	0.10409	0.966323	2052	1
ACOT8	5	0.11038	0.27572	0.9795	4645	3	-3.7453	0.047942	0.10411	0.966323	1822	2
CALCR	5	0.48408	0.70966	0.996781	11847	2	-2.6256	0.047942	0.10411	0.966323	1821	1
HTRA1	5	0.87054	0.91756	0.996781	15975	1	-1.6594	0.047963	0.10414	0.966323	1824	2
TBC1D26	4	0.95544	0.95524	0.996781	17102	0	0.40881	0.057363	0.10414	0.966323	2053	2
C12orf44	5	0.22097	0.44745	0.996781	7525	3	-2.8848	0.048	0.10419	0.966323	1825	2
INHBA	5	0.25673	0.48547	0.996781	8079	2	-2.6256	0.048007	0.1042	0.966323	1826	2
RAB11FIP2	5	0.43656	0.66535	0.996781	11187	2	-1.6175	0.048007	0.1042	0.966323	1827	2
RGS7	5	0.54357	0.7461	0.996781	12440	2	-1.0245	0.048059	0.10427	0.966323	1829	1
C2orf78	4	0.20666	0.39429	0.996781	7126	2	-0.88501	0.057474	0.1043	0.966323	2060	2
COPS4	4	0.96836	0.96824	0.996781	17369	0	0.41752	0.057474	0.1043	0.966323	2059	2
SELRC1	5	0.43656	0.66535	0.996781	11194	2	-2.3609	0.048165	0.10443	0.966323	1833	2
GPS2	5	0.48771	0.71294	0.996781	11947	2	-0.047795	0.048274	0.10458	0.966323	1834	2
MBD3L3	1	0.89534	0.89589	0.996781	16214	0	1.8464	0.10466	0.10458	0.966323	3156	1
UTP3	4	0.2061	0.3935	0.996781	7068	2	-3.5325	0.057679	0.10463	0.966323	2063	1
CASP1	10	0.34769	0.67688	0.996781	9669	3	-1.9892	0.036412	0.10464	0.966323	1495	3
PCDH8	5	0.36066	0.59158	0.996781	9855	2	-1.0599	0.048317	0.10465	0.966323	1836	2
TMEM89	4	0.0022065	0.0078935	0.742497	207	3	-4.8542	0.057772	0.10475	0.966323	2068	1
PHGDH	5	0.0024649	0.010666	0.842722	210	3	-4.4386	0.048468	0.10483	0.966323	1839	1
TMEM143	5	0.02446	0.089001	0.948896	1539	2	-1.0245	0.048468	0.10483	0.966323	1843	1
WNT8B	5	0.071152	0.19793	0.978012	3512	2	-2.1915	0.048468	0.10483	0.966323	1845	1
SPATA18	5	0.084862	0.22585	0.978012	3937	3	-2.8491	0.048468	0.10483	0.966323	1841	1
PI4KA	5	0.25673	0.48547	0.996781	8107	2	-2.8491	0.048468	0.10483	0.966323	1840	1
SRCAP	5	0.58946	0.76997	0.996781	12937	2	-2.0366	0.048468	0.10483	0.966323	1844	1
DSPP	5	0.76401	0.87027	0.996781	14850	2	-2.0366	0.048468	0.10483	0.966323	1842	1
IPO8	5	0.77696	0.87847	0.996781	15101	1	-1.0245	0.048468	0.10483	0.966323	1838	2
TRIM50	5	0.11038	0.27572	0.9795	4625	3	-3.9523	0.048635	0.10505	0.966323	1846	2
MYOCD	5	0.77696	0.87847	0.996781	15137	2	-1.3359	0.048635	0.10505	0.966323	1847	2
FAM209B	3	0.30132	0.45432	0.996781	8980	1	1.1387	0.060299	0.10512	0.966323	2136	2
AP1G1	4	0.51831	0.68283	0.996781	12169	2	-2.2641	0.058051	0.10517	0.966323	2074	1
PPL	4	0.7893	0.84849	0.996781	15227	1	0.22056	0.058134	0.10528	0.966323	2078	2
LTK	5	0.78887	0.88613	0.996781	15205	2	-0.093691	0.048853	0.10535	0.966323	1851	2
INCA1	4	0.83719	0.86947	0.996781	15545	1	-1.1272	0.058191	0.10536	0.966323	2079	1
CEP76	4	0.089693	0.21999	0.978012	4040	3	-3.9024	0.058238	0.10544	0.966323	2081	1
ZBTB20	5	0.11902	0.2919	0.986397	5114	3	-3.6548	0.049053	0.1056	0.966323	1854	2
LDHC	5	0.2739	0.50358	0.996781	8521	2	-1.0245	0.049053	0.1056	0.966323	1853	1
PNO1	4	0.26959	0.47872	0.996781	8447	2	-3.1764	0.058377	0.10563	0.966323	2087	1
PLCG1	5	0.38534	0.61596	0.996781	10272	3	-2.3609	0.049169	0.10576	0.966323	1856	1
PROX1	5	0.89658	0.92669	0.996781	16288	1	-1.0245	0.049231	0.10584	0.966323	1857	2
ITPRIPL2	5	0.09248	0.24107	0.9795	4224	2	-2.389	0.049374	0.10603	0.966323	1858	1
B4GALT5	5	0.65653	0.80655	0.996781	13707	2	-3.0426	0.049374	0.10603	0.966323	1859	1
ACADSB	3	0.74369	0.77381	0.996781	14731	1	-1.0245	0.060891	0.10604	0.966323	2151	1
MRPS33	4	0.63136	0.76906	0.996781	13521	2	-2.6392	0.058679	0.10609	0.966323	2095	1
NLRP13	4	0.77038	0.84114	0.996781	15055	1	-2.2877	0.058679	0.10609	0.966323	2094	1
MTAP	4	0.86713	0.8852	0.996781	15860	1	-2.5396	0.058679	0.10609	0.966323	2096	1
PPM1G	5	0.20433	0.4297	0.996781	7044	2	-1.8119	0.049428	0.10611	0.966323	1860	2
RALGAPB	5	0.29611	0.52657	0.996781	8817	2	-1.0245	0.049508	0.10622	0.966323	1861	2
TFAP2A	5	0.9077	0.93108	0.996781	16380	1	-1.6175	0.049508	0.10622	0.966323	1862	2
RPS29	1	0.89363	0.89415	0.996781	16125	0	1.9144	0.10637	0.10624	0.966323	3203	1
AUTS2	4	0.11314	0.25716	0.9795	4864	3	-3.8488	0.058889	0.1064	0.966323	2101	1
ITGA1	4	0.29539	0.51162	0.996781	8724	1	-0.24759	0.058889	0.1064	0.966323	2100	1
GPR158	5	0.66627	0.81199	0.996781	13921	2	-1.4115	0.049637	0.1064	0.966323	1866	2
TCL1A	4	0.29539	0.51162	0.996781	8694	2	-0.74993	0.058921	0.10644	0.966323	2104	2
MKRN3	4	0.11773	0.26419	0.9795	5025	2	-2.8633	0.058982	0.10652	0.966323	2107	1
ATP5F1	3	0.74369	0.77381	0.996781	14721	1	-1.0245	0.061189	0.10652	0.966323	2156	1
ATP13A2	5	0.71215	0.83865	0.996781	14411	2	-2.0423	0.049734	0.10654	0.966323	1867	2
COQ2	5	0.21325	0.43927	0.996781	7371	3	-2.7686	0.049783	0.1066	0.966323	1870	2
EFHB	5	0.58946	0.76997	0.996781	13002	2	-0.40675	0.049783	0.1066	0.966323	1869	2
PPM1H	5	0.29611	0.52657	0.996781	8820	3	-2.389	0.04991	0.10678	0.966323	1872	2
SUGP1	5	0.71215	0.83865	0.996781	14405	2	-2.3609	0.049987	0.10688	0.966323	1875	1
CCDC70	5	0.89658	0.92669	0.996781	16303	1	-0.28181	0.049987	0.10688	0.966323	1874	1
EPHA6	3	0.94509	0.94527	0.996781	16985	0	1.0932	0.061445	0.10691	0.966323	2165	2
ALDOB	5	0.96918	0.96933	0.996781	17409	0	-1.6175	0.050035	0.10694	0.966323	1876	2
PCK2	5	0.31098	0.54174	0.996781	9192	3	-3.5037	0.050104	0.10703	0.966323	1878	1
WDR65	4	0.2774	0.48882	0.996781	8608	2	-1.9364	0.059331	0.10707	0.966323	2113	1
PRCP	5	0.40145	0.6317	0.996781	10552	2	-1.3842	0.050189	0.10714	0.966323	1879	2
IQCF3	5	0.0090287	0.036037	0.877741	677	4	-4.3561	0.050192	0.10715	0.966323	1880	1
CSN2	3	0.81436	0.82203	0.996781	15428	1	-2.8491	0.061609	0.10719	0.966323	2167	1
KIAA2018	5	0.2739	0.50358	0.996781	8485	2	-2.0366	0.05049	0.10754	0.966323	1881	2
CCDC159	4	0.73573	0.82863	0.996781	14549	1	0.17964	0.059656	0.10754	0.966323	2118	2
ACKR4	4	0.86713	0.8852	0.996781	15833	1	0.5329	0.059679	0.10758	0.966323	2120	2
WFS1	5	0.16334	0.37118	0.996781	6258	3	-3.5934	0.0506	0.10769	0.966323	1885	1
FGF18	5	0.29611	0.52657	0.996781	8763	2	-1.6175	0.0506	0.10769	0.966323	1883	1
UBE2D2	5	0.70411	0.83394	0.996781	14176	1	-1.6175	0.0506	0.10769	0.966323	1882	2
ADRBK2	5	0.71215	0.83865	0.996781	14313	2	-2.389	0.0506	0.10769	0.966323	1884	2
PAPPA	4	0.62251	0.76215	0.996781	13292	2	-0.69904	0.059768	0.1077	0.966323	2123	2
TBC1D15	4	0.10723	0.24791	0.9795	4538	1	-0.50989	0.059874	0.10785	0.966323	2126	2
RESP18	5	0.17512	0.39101	0.996781	6578	1	-1.0245	0.050711	0.10785	0.966323	1887	2
POLB	5	0.44987	0.67799	0.996781	11436	1	-1.6175	0.050711	0.10785	0.966323	1888	2
C14orf178	3	0.051566	0.12334	0.975834	2748	1	-2.3609	0.062133	0.10801	0.966323	2180	1
BCMO1	5	0.99207	0.99213	0.999117	17837	0	-1.6175	0.050866	0.10805	0.966323	1891	2
CCDC89	5	0.084862	0.22585	0.978012	3925	3	-4.0456	0.050892	0.10809	0.966323	1895	1
FAM166B	5	0.2739	0.50358	0.996781	8537	2	-1.6175	0.050892	0.10809	0.966323	1894	1
ZNF830	5	0.91978	0.9365	0.996781	16617	1	-2.0659	0.050892	0.10809	0.966323	1893	1
DPM3	8	0.43447	0.72296	0.996781	11115	3	-0.43584	0.040633	0.10818	0.966323	1635	2
PCDHA13	5	0.70411	0.83394	0.996781	14168	1	-0.80711	0.050969	0.10818	0.966323	1896	2
ZNF774	5	0.87054	0.91756	0.996781	15921	1	-2.0366	0.050969	0.10818	0.966323	1897	2
CYB5D2	7	0.63345	0.83636	0.996781	13611	2	-1.0599	0.044869	0.10824	0.966323	1741	3
AKR1B15	4	0.51831	0.68283	0.996781	12148	2	-2.7701	0.060214	0.10833	0.966323	2133	1
ZFP90	4	0.57514	0.72559	0.996781	12748	2	-2.6829	0.060214	0.10833	0.966323	2134	1
PODXL	5	0.15888	0.36354	0.996781	6139	2	-2.3609	0.051096	0.10835	0.966323	1898	2
PLCH2	5	0.10078	0.25732	0.9795	4450	3	-3.542	0.051132	0.10839	0.966323	1900	2
EVA1C	5	0.22097	0.44745	0.996781	7498	2	-1.0245	0.051132	0.10839	0.966323	1901	2
ROR2	5	0.25856	0.48743	0.996781	8177	3	-3.5291	0.051132	0.10839	0.966323	1899	2
BOD1	6	0.14	0.34836	0.993562	5519	2	-2.4621	0.0466	0.10842	0.966323	1782	1
MIS12	1	0.89141	0.8919	0.996781	16117	0	1.7754	0.10859	0.10851	0.966323	3253	1
PLEKHA8	5	0.15888	0.36354	0.996781	6105	2	-2.8491	0.05133	0.10867	0.966323	1904	1
EVI5	5	0.44987	0.67799	0.996781	11373	2	-2.6256	0.05133	0.10867	0.966323	1905	1
NCAPH2	5	0.62768	0.79045	0.996781	13374	1	-2.3609	0.05133	0.10867	0.966323	1906	1
QRFPR	5	0.99785	0.99784	0.999998	17932	0	0.43053	0.051324	0.10867	0.966323	1903	2
DDX49	4	0.41145	0.60455	0.996781	10659	2	-0.52752	0.060539	0.1088	0.966323	2142	2
LAMTOR2	7	0.06553	0.21799	0.978012	3283	4	-3.3657	0.045217	0.10886	0.966323	1754	3
CNR1	4	0.081883	0.20748	0.978012	3733	3	-3.2787	0.060608	0.10889	0.966323	2145	1
RWDD2B	4	0.17631	0.35138	0.993562	6672	2	-2.8391	0.060608	0.10889	0.966323	2144	1
C2orf47	5	0.23902	0.4669	0.996781	7805	2	-3.0426	0.051563	0.10897	0.966323	1912	1
STAB1	5	0.015089	0.057622	0.920622	1037	3	-4.0456	0.051591	0.10901	0.966323	1914	2
NHEJ1	5	0.048911	0.15055	0.976969	2644	2	-1.0245	0.051591	0.10901	0.966323	1915	2
ELOVL1	5	0.5188	0.73353	0.996781	12279	2	-1.8119	0.051702	0.10917	0.966323	1916	2
MVD	5	0.65653	0.80655	0.996781	13749	2	-1.0245	0.051791	0.10931	0.966323	1917	2
C18orf63	5	0.31098	0.54174	0.996781	9044	3	-3.5037	0.051884	0.10942	0.966323	1920	1
KLHL15	5	0.36963	0.60043	0.996781	10175	3	-3.3657	0.051884	0.10942	0.966323	1919	1
ZC3H11A	3	0.14508	0.28885	0.986397	5794	2	-3.5037	0.063025	0.10944	0.966323	2197	1
DUSP22	4	0.80515	0.85503	0.996781	15307	1	-2.9458	0.061003	0.10947	0.966323	2153	1
RCAN2	4	0.94783	0.94768	0.996781	17020	0	-1.1884	0.061003	0.10947	0.966323	2152	1
LAMA3	5	0.62768	0.79045	0.996781	13395	1	-2.0366	0.051971	0.10954	0.966323	1922	2
CASP7	5	0.25673	0.48547	0.996781	8047	2	-0.88419	0.052067	0.10964	0.966323	1924	2
DENND1A	5	0.25673	0.48547	0.996781	8116	3	-3.2132	0.052067	0.10964	0.966323	1923	2
SLC27A5	5	0.84105	0.90885	0.996781	15635	1	-1.0245	0.052119	0.10971	0.966323	1926	2
NOTCH4	5	0.96918	0.96933	0.996781	17438	0	-0.047795	0.052164	0.10976	0.966323	1928	2
C5orf48	3	0.98071	0.98085	0.997508	17673	0	-0.66065	0.06327	0.10981	0.966323	2204	1
SCN2B	5	0.65653	0.80655	0.996781	13679	2	-2.6256	0.052216	0.10984	0.966323	1929	2
ZNF583	5	0.16809	0.37922	0.996781	6316	4	-3.3657	0.052292	0.10994	0.966323	1930	1
PRKG2	5	0.35444	0.58536	0.996781	9829	2	-0.92872	0.052313	0.10997	0.966323	1931	2
SRP14	4	0.4632	0.64242	0.996781	11621	2	-1.3109	0.061398	0.11007	0.966323	2160	2
SNAP91	4	0.77038	0.84114	0.996781	15052	1	-2.605	0.061398	0.11007	0.966323	2161	1
POPDC2	5	0.15888	0.36354	0.996781	6157	3	-2.7686	0.052559	0.11028	0.966323	1936	2
ALDH1A1	5	0.32476	0.55577	0.996781	9392	2	-2.3609	0.052559	0.11028	0.966323	1937	2
SLC35E2B	5	0.010542	0.041547	0.888271	784	3	-4.0456	0.052642	0.1104	0.966323	1941	2
MAMDC2	5	0.13977	0.32983	0.989209	5464	2	0.2628	0.052642	0.1104	0.966323	1940	2
ELL2	5	0.70411	0.83394	0.996781	14225	2	-2.6256	0.052642	0.1104	0.966323	1942	1
MST1R	5	0.5188	0.73353	0.996781	12253	1	0.019147	0.052687	0.11046	0.966323	1944	2
FAP	5	0.97953	0.97968	0.99727	17611	0	-0.047795	0.052687	0.11046	0.966323	1943	2
C10orf137	5	0.43239	0.66138	0.996781	11097	3	-3.2132	0.052799	0.11062	0.966323	1946	2
ADC	4	0.58436	0.73253	0.996781	12863	1	-1.5674	0.061769	0.11062	0.966323	2172	1
CALM3	5	0.17351	0.38831	0.996781	6442	3	-3.8525	0.052845	0.11067	0.966323	1948	1
NUDT3	4	0.41145	0.60455	0.996781	10668	2	-2.8089	0.061862	0.11076	0.966323	2175	1
HRH2	5	0.00036717	0.0016649	0.605611	40	3	-4.0456	0.052971	0.11086	0.966323	1951	2
FAM219A	5	0.21011	0.43595	0.996781	7181	2	-0.088216	0.052991	0.11089	0.966323	1952	2
SPATA7	5	0.92986	0.94149	0.996781	16709	1	-1.3842	0.052991	0.11089	0.966323	1953	2
ANKK1	5	0.88453	0.92227	0.996781	16086	1	-0.053418	0.053197	0.11118	0.966323	1958	2
ZSWIM5	5	0.31098	0.54174	0.996781	9030	3	-2.527	0.053279	0.11128	0.966323	1960	2
CLUH	5	0.17351	0.38831	0.996781	6385	3	-2.8758	0.053282	0.11129	0.966323	1962	1
DDX41	5	0.74105	0.85599	0.996781	14696	2	-2.6256	0.053282	0.11129	0.966323	1961	1
TPP1	5	0.89658	0.92669	0.996781	16292	1	-1.0245	0.053282	0.11129	0.966323	1963	2
NPPC	4	0.20666	0.39429	0.996781	7119	2	-2.9973	0.062233	0.11134	0.966323	2181	1
TRIM44	5	0.74041	0.85561	0.996781	14614	2	-2.5794	0.053362	0.11139	0.966323	1966	2
ST3GAL2	5	0.95568	0.95762	0.996781	17170	1	-1.0245	0.053415	0.11146	0.966323	1967	2
APOBEC3A	5	0.22097	0.44745	0.996781	7522	2	0.46597	0.053467	0.11153	0.966323	1969	2
GLRA3	4	0.4632	0.64242	0.996781	11534	2	-0.93703	0.062392	0.11157	0.966323	2184	2
PCP4L1	2	0.16059	0.26099	0.9795	6175	1	-0.5082	0.096636	0.11159	0.966323	2974	1
LRRTM1	5	0.15154	0.35078	0.993562	6031	2	-0.48278	0.053641	0.11177	0.966323	1972	2
RHOJ	5	0.98666	0.98674	0.997508	17717	0	0.43794	0.053701	0.11186	0.966323	1974	2
TIPIN	3	0.96159	0.96186	0.996781	17265	0	1.069	0.064752	0.11212	0.966323	2244	2
NAIP	5	0.70411	0.83394	0.996781	14201	2	0.29729	0.053905	0.11215	0.966323	1977	2
C11orf31	5	0.14134	0.33268	0.989209	5603	3	-2.9756	0.053952	0.11222	0.966323	1979	1
RHOT1	4	0.66071	0.79211	0.996781	13851	1	-0.38623	0.062914	0.11233	0.966323	2190	2
MSGN1	5	0.99881	0.99881	0.999998	17947	0	0.56957	0.054068	0.11237	0.966323	1983	2
FAM217B	4	0.17196	0.34504	0.993562	6364	1	-2.345	0.063021	0.11248	0.966323	2196	1
ACTN2	5	0.35444	0.58536	0.996781	9797	2	-2.3609	0.054268	0.11263	0.966323	1984	2
GAS2	4	0.80515	0.85503	0.996781	15333	1	-0.0030381	0.063119	0.11263	0.966323	2199	2
KLC2	5	0.21325	0.43927	0.996781	7270	3	-2.7686	0.054272	0.11264	0.966323	1986	1
ZWILCH	5	0.5188	0.73353	0.996781	12321	2	-2.527	0.054272	0.11264	0.966323	1985	1
TMEM187	5	0.25673	0.48547	0.996781	8120	3	-2.662	0.054586	0.11307	0.966323	1989	2
CYP2B6	5	0.93959	0.94683	0.996781	16819	1	-0.076458	0.054662	0.11317	0.966323	1990	2
RAET1G	3	0.1012	0.22313	0.978012	4458	2	-4.294	0.065418	0.11321	0.966323	2260	1
ANKRD22	3	0.66829	0.73097	0.996781	14028	1	-2.3609	0.065418	0.11321	0.966323	2259	1
PDE7B	5	0.11172	0.27824	0.9795	4674	4	-3.3657	0.054766	0.1133	0.966323	1993	1
STAT5B	5	0.21011	0.43595	0.996781	7169	3	-3.2132	0.054766	0.1133	0.966323	1994	2
GNL2	5	0.93959	0.94683	0.996781	16909	1	-1.6175	0.054766	0.1133	0.966323	1992	1
TDRD7	5	0.66627	0.81199	0.996781	13898	2	-1.0245	0.054799	0.11336	0.966323	1995	2
EPB41	4	0.6989	0.81667	0.996781	14149	1	0.68479	0.063669	0.11345	0.966323	2212	2
ZNF454	4	0.2774	0.48882	0.996781	8604	2	-1.1359	0.063746	0.11356	0.966323	2214	2
RNF113A	4	0.97913	0.97921	0.99727	17594	0	-1.8271	0.063763	0.11358	0.966323	2215	1
TMEM87B	5	0.29758	0.5281	0.996781	8950	3	-2.2365	0.055086	0.11377	0.966323	1998	1
C3orf43	4	0.44299	0.62752	0.996781	11264	2	-3.2393	0.063925	0.11382	0.966323	2216	1
C1orf141	4	0.8941	0.90192	0.996781	16175	1	-1.8726	0.063925	0.11382	0.966323	2217	1
PALLD	4	0.86713	0.8852	0.996781	15851	1	0.60085	0.063965	0.11387	0.966323	2218	2
SUPT5H	4	0.26959	0.47872	0.996781	8443	1	-1.9733	0.063994	0.11392	0.966323	2219	1
RAB3IP	7	0.4152	0.69005	0.996781	10723	3	-2.8491	0.047882	0.11402	0.966323	1817	2
LAMP2	4	0.80515	0.85503	0.996781	15293	1	-0.15604	0.064067	0.11403	0.966323	2226	2
TACSTD2	5	0.1894	0.41349	0.996781	6786	2	-1.84	0.05531	0.11408	0.966323	2000	2
CMBL	4	0.1886	0.36887	0.996781	6749	1	-0.10884	0.064125	0.11413	0.966323	2228	2
NLRP5	5	0.75939	0.86738	0.996781	14789	1	-0.091222	0.055348	0.11413	0.966323	2002	2
GATA4	5	0.071152	0.19793	0.978012	3456	3	-3.825	0.055432	0.11424	0.966323	2005	2
SWSAP1	5	0.48771	0.71294	0.996781	11971	2	0.5542	0.055447	0.11426	0.966323	2006	2
MAGEB2	4	0.26028	0.46663	0.996781	8329	3	-3.3789	0.064226	0.11428	0.966323	2229	1
TYMS	4	0.96836	0.96824	0.996781	17372	0	-0.83266	0.064226	0.11428	0.966323	2230	1
DCAF12	5	0.91978	0.9365	0.996781	16563	1	-1.0245	0.055522	0.11437	0.966323	2007	2
SIN3B	5	0.51831	0.73328	0.996781	12092	2	-1.6175	0.055554	0.11442	0.966323	2008	2
C8orf46	5	0.96918	0.96933	0.996781	17441	0	-1.6175	0.0556	0.11448	0.966323	2010	2
MAGEA8	5	0.055693	0.16545	0.978012	2844	3	-3.3914	0.055631	0.11452	0.966323	2011	2
TXNDC8	4	0.83719	0.86947	0.996781	15552	1	-0.22124	0.064396	0.11452	0.966323	2234	2
FAM65B	5	0.89658	0.92669	0.996781	16220	1	-2.8491	0.055646	0.11454	0.966323	2012	2
EPB41L2	4	0.4632	0.64242	0.996781	11560	2	-0.91576	0.064441	0.11458	0.966323	2235	2
AMDHD2	5	0.1894	0.41349	0.996781	6813	2	-2.6256	0.055697	0.11461	0.966323	2013	1
PRPSAP1	4	0.24616	0.44786	0.996781	7864	1	1.098	0.064486	0.11467	0.966323	2238	2
ATRAID	5	0.99207	0.99213	0.999117	17843	0	-2.0366	0.055746	0.11468	0.966323	2015	2
MGAT5B	5	0.22991	0.45704	0.996781	7736	2	-2.3609	0.055813	0.11476	0.966323	2017	2
RIOK2	3	0.94509	0.94527	0.996781	16977	0	-2.3609	0.066482	0.11486	0.966323	2283	1
AADACL4	5	0.055693	0.16545	0.978012	2874	3	-3.9282	0.055929	0.1149	0.966323	2019	1
RPL5	2	0.88616	0.88578	0.996781	16094	0	0.85675	0.10043	0.11491	0.966323	3056	1
C1orf51	5	0.96918	0.96933	0.996781	17408	0	0.018437	0.055937	0.11492	0.966323	2020	2
RNF165	8	0.60695	0.8421	0.996781	13239	3	-1.8387	0.044522	0.11504	0.966323	1734	1
EXOSC2	4	0.77038	0.84114	0.996781	15046	1	-0.76072	0.064782	0.11511	0.966323	2247	2
NMT1	4	0.93819	0.93802	0.996781	16803	0	-0.97931	0.064782	0.11511	0.966323	2246	1
EMC6	5	0.5188	0.73353	0.996781	12251	2	-1.5958	0.056114	0.11516	0.966323	2023	2
SERPINB1	5	0.22991	0.45704	0.996781	7685	2	-1.0245	0.056152	0.11521	0.966323	2024	2
GNAT1	5	0.62768	0.79045	0.996781	13414	1	0.19201	0.056152	0.11521	0.966323	2025	2
PNMA3	5	0.071152	0.19793	0.978012	3471	3	-2.662	0.05622	0.11531	0.966323	2026	1
WDR11	4	0.62251	0.76215	0.996781	13289	1	0.55016	0.064912	0.11531	0.966323	2254	2
HCN1	5	0.015687	0.059741	0.920622	1077	3	-4.6315	0.056394	0.11554	0.966323	2028	2
SLC9B2	5	0.13219	0.31605	0.989209	5409	1	-1.6175	0.056475	0.11565	0.966323	2031	2
NPAS4	5	0.11902	0.2919	0.986397	5089	3	-3.5037	0.056552	0.11575	0.966323	2032	2
CALHM1	5	0.58946	0.76997	0.996781	12967	1	0.44452	0.056583	0.11579	0.966323	2034	2
SLC17A5	3	0.94509	0.94527	0.996781	16999	0	0.99483	0.067101	0.11585	0.966323	2297	2
DGKZ	5	0.35444	0.58536	0.996781	9808	1	0.2749	0.056684	0.11593	0.966323	2036	2
C7orf65	4	0.8941	0.90192	0.996781	16137	1	-1.0522	0.06543	0.11608	0.966323	2261	1
MAGEB6	5	0.084862	0.22585	0.978012	3927	2	-2.0366	0.056829	0.11613	0.966323	2040	2
SBF2	5	0.25856	0.48743	0.996781	8127	3	-3.6296	0.056829	0.11613	0.966323	2042	1
ELOVL6	5	0.77696	0.87847	0.996781	15084	1	-1.6489	0.056829	0.11613	0.966323	2041	1
DCAF13	5	0.19235	0.41665	0.996781	6954	3	-3.5037	0.056853	0.11616	0.966323	2044	2
LOC147646	5	0.48408	0.70966	0.996781	11833	2	-0.64289	0.056853	0.11616	0.966323	2043	2
ZNF623	4	0.35063	0.56052	0.996781	9711	1	0.87124	0.065502	0.11619	0.966323	2263	2
FBRSL1	4	0.2259	0.42079	0.996781	7668	1	0.36041	0.065664	0.11643	0.966323	2268	2
SYNDIG1L	5	0.62972	0.79161	0.996781	13445	2	-2.0366	0.057069	0.11644	0.966323	2047	2
IFNG	1	0.88329	0.88376	0.996781	16082	0	1.5899	0.11671	0.11661	0.966323	3434	1
PTGER2	5	0.32476	0.55577	0.996781	9374	2	-2.3609	0.057247	0.11667	0.966323	2049	2
CD8A	5	0.11902	0.2919	0.986397	5112	2	-0.047795	0.057265	0.11669	0.966323	2050	1
UHMK1	5	0.38534	0.61596	0.996781	10303	2	-0.23916	0.057324	0.11676	0.966323	2051	2
EIF3E	4	0.97913	0.97921	0.99727	17585	0	-1.3794	0.065938	0.11682	0.966323	2275	1
SPATA8	5	0.43239	0.66138	0.996781	10990	3	-3.2132	0.057439	0.1169	0.966323	2056	2
HAVCR2	5	0.54357	0.7461	0.996781	12477	2	-3.0426	0.057439	0.1169	0.966323	2057	2
DCPS	5	0.59963	0.77543	0.996781	13197	2	-0.047795	0.057439	0.1169	0.966323	2055	2
PLEKHM1	5	0.48771	0.71294	0.996781	11955	2	-2.2987	0.057471	0.11694	0.966323	2058	2
SOGA3	5	0.071152	0.19793	0.978012	3487	2	-2.1915	0.057495	0.11697	0.966323	2061	2
PDE4A	4	0.10723	0.24791	0.9795	4540	1	-1.8281	0.066123	0.11711	0.966323	2276	1
PGS1	5	0.01217	0.047396	0.908318	873	2	-1.5388	0.057689	0.11721	0.966323	2064	2
NUCB1	5	0.59963	0.77543	0.996781	13113	2	-2.0366	0.057689	0.11721	0.966323	2065	2
HMGB3	3	0.27661	0.42869	0.996781	8563	1	-2.8491	0.067998	0.11726	0.966323	2331	1
RSBN1L	5	0.1894	0.41349	0.996781	6876	2	-2.3609	0.057729	0.11727	0.966323	2067	1
AFAP1L1	4	0.4632	0.64242	0.996781	11546	2	-1.377	0.066239	0.11728	0.966323	2277	2
PSPN	5	0.01199	0.04674	0.908318	858	3	-4.1579	0.05779	0.11735	0.966323	2069	2
UHRF1BP1	5	0.38667	0.61723	0.996781	10480	2	-0.64083	0.05779	0.11735	0.966323	2070	2
TM7SF2	5	0.36963	0.60043	0.996781	9973	3	-3.3657	0.057845	0.11742	0.966323	2071	1
ACSM3	5	0.95568	0.95762	0.996781	17156	1	-2.0366	0.057883	0.11746	0.966323	2072	2
ZNF99	2	0.21262	0.33371	0.989209	7237	1	-0.95637	0.10339	0.11753	0.966323	3127	1
MSTN	3	0.92498	0.92508	0.996781	16675	0	1.0022	0.068213	0.11756	0.966323	2333	2
ZNF772	5	0.17351	0.38831	0.996781	6415	3	-2.8758	0.057961	0.11757	0.966323	2073	1
ATHL1	5	0.2739	0.50358	0.996781	8520	2	-2.6256	0.05807	0.11771	0.966323	2076	2
TMEM150C	5	0.2739	0.50358	0.996781	8522	2	-2.8491	0.05807	0.11771	0.966323	2075	2
VWCE	5	0.43239	0.66138	0.996781	10956	3	-3.2132	0.058077	0.11772	0.966323	2077	2
C17orf47	3	0.15939	0.30432	0.989209	6164	2	-3.9523	0.068328	0.11773	0.966323	2339	1
PRKAR2B	4	0.10723	0.24791	0.9795	4534	2	-0.90477	0.066569	0.11775	0.966323	2285	2
DNAJC17	4	0.38003	0.58172	0.996781	10225	2	-0.96384	0.066678	0.11792	0.966323	2289	1
SRPK3	5	0.79181	0.88799	0.996781	15241	2	-1.0245	0.058225	0.11792	0.966323	2080	2
GAS2L3	5	0.79181	0.88799	0.996781	15243	2	-2.3985	0.058251	0.11795	0.966323	2082	1
ASPHD2	5	0.41025	0.64025	0.996781	10575	2	-2.0366	0.05828	0.11799	0.966323	2084	2
HIRIP3	5	0.55424	0.7516	0.996781	12574	2	-1.6594	0.05828	0.11799	0.966323	2083	2
SLC39A1	5	0.062699	0.1804	0.978012	3183	4	-3.6296	0.058338	0.11806	0.966323	2085	1
CDYL	5	0.91978	0.9365	0.996781	16534	1	-1.8724	0.05835	0.11808	0.966323	2086	2
PDILT	5	0.021384	0.07898	0.93285	1402	3	-2.7402	0.058389	0.11812	0.966323	2088	2
HSPA4	5	0.97953	0.97968	0.99727	17610	0	-2.3609	0.058483	0.11824	0.966323	2089	2
FAM13C	5	0.22991	0.45704	0.996781	7721	1	-2.3609	0.058599	0.1184	0.966323	2091	1
NKIRAS1	4	0.071426	0.19031	0.978012	3557	3	-3.4639	0.067002	0.11843	0.966323	2293	1
ATL1	4	0.12926	0.28189	0.9795	5307	2	-2.9956	0.067002	0.11843	0.966323	2294	1
NSUN5	5	0.40276	0.63293	0.996781	10558	3	-2.5794	0.058631	0.11845	0.966323	2092	2
METTL21B	5	0.11902	0.2919	0.986397	5102	2	-2.3609	0.058647	0.11847	0.966323	2093	2
SLC43A3	4	0.77038	0.84114	0.996781	15047	1	-0.35389	0.067093	0.11856	0.966323	2296	2
KCNT1	5	0.29758	0.5281	0.996781	8913	2	-3.0426	0.05874	0.1186	0.966323	2098	2
GALNT11	5	0.14134	0.33268	0.989209	5634	3	-3.825	0.058858	0.11874	0.966323	2099	2
HADHA	5	0.11172	0.27824	0.9795	4676	4	-3.3657	0.058889	0.11879	0.966323	2103	1
RASGRP3	5	0.22991	0.45704	0.996781	7707	2	-2.6256	0.058889	0.11879	0.966323	2102	2
MARVELD2	4	0.91735	0.91915	0.996781	16473	1	-2.4932	0.067279	0.11885	0.966323	2302	1
MESDC1	5	0.054476	0.16275	0.978012	2821	3	-3.8525	0.05896	0.11889	0.966323	2106	2
MMS22L	4	0.77038	0.84114	0.996781	15031	1	-2.2333	0.067394	0.11903	0.966323	2303	1
GRHL2	5	0.36963	0.60043	0.996781	9985	3	-2.389	0.059069	0.11904	0.966323	2109	2
APOH	4	0.4632	0.64242	0.996781	11549	2	-1.0158	0.067486	0.11916	0.966323	2312	2
KHNYN	5	0.35444	0.58536	0.996781	9784	2	-2.0757	0.059179	0.11919	0.966323	2110	2
TPRX1	5	0.41707	0.64673	0.996781	10737	2	-0.74485	0.059226	0.11925	0.966323	2111	2
LCN6	5	0.21325	0.43927	0.996781	7364	3	-3.4474	0.059294	0.11934	0.966323	2112	1
DHCR24	4	0.01197	0.039581	0.882705	845	3	-3.9481	0.067648	0.1194	0.966323	2315	1
MXD1	4	0.57514	0.72559	0.996781	12794	2	-0.3861	0.067716	0.11949	0.966323	2318	2
FLG	5	0.62794	0.7906	0.996781	13435	2	0.39532	0.059422	0.11953	0.966323	2114	2
ACP2	4	0.73573	0.82863	0.996781	14536	1	0.32222	0.067802	0.11962	0.966323	2323	2
BEX2	4	0.26959	0.47872	0.996781	8423	1	-0.17723	0.067887	0.11975	0.966323	2324	2
CLYBL	4	0.44299	0.62752	0.996781	11259	1	-0.48654	0.067902	0.11976	0.966323	2326	2
GLYCTK	5	0.14134	0.33268	0.989209	5662	3	-3.9523	0.05965	0.11984	0.966323	2117	2
SLC25A47	5	0.07335	0.20252	0.978012	3579	4	-3.6296	0.059671	0.11986	0.966323	2119	1
FBXO9	4	0.12926	0.28189	0.9795	5318	1	-0.18176	0.067979	0.11986	0.966323	2330	2
PEX7	4	0.41145	0.60455	0.996781	10648	2	-0.85918	0.067979	0.11986	0.966323	2329	2
CLDN16	5	0.62768	0.79045	0.996781	13358	2	-3.0426	0.059737	0.11995	0.966323	2122	2
CCDC8	5	0.036872	0.12364	0.97618	2186	2	-2.8491	0.059816	0.12006	0.966323	2124	1
NLRP14	5	0.030114	0.10696	0.948896	1837	2	-0.047795	0.059874	0.12014	0.966323	2125	2
SCN10A	5	0.66627	0.81199	0.996781	13927	1	-2.6256	0.059932	0.12021	0.966323	2127	1
DESI1	5	0.54357	0.7461	0.996781	12441	2	-1.3055	0.05995	0.12022	0.966323	2129	2
NR1H3	5	0.98666	0.98674	0.997508	17752	0	-0.46127	0.060019	0.12031	0.966323	2130	2
C17orf62	5	0.41707	0.64673	0.996781	10743	3	-2.5698	0.060076	0.12039	0.966323	2131	2
ACTR3C	4	0.2061	0.3935	0.996781	7076	2	-3.2884	0.068341	0.12041	0.966323	2340	1
GPR75-ASB3	2	0.5965	0.61445	0.996781	13068	1	-0.46432	0.10676	0.12043	0.966323	3213	1
KIAA0895L	5	0.74105	0.85599	0.996781	14648	2	-2.4918	0.060105	0.12044	0.966323	2132	1
TSC2	4	0.47606	0.65188	0.996781	11731	2	-0.85768	0.068395	0.12047	0.966323	2342	2
FZD2	5	0.93959	0.94683	0.996781	16853	1	0.47323	0.060281	0.12067	0.966323	2135	2
ING4	5	0.13219	0.31605	0.989209	5364	3	-3.3657	0.060308	0.12071	0.966323	2137	2
PXN	5	0.62768	0.79045	0.996781	13392	2	-1.6489	0.060308	0.12071	0.966323	2138	1
RAB3B	4	0.21489	0.40578	0.996781	7456	3	-3.659	0.068595	0.12077	0.966323	2345	1
PRB2	3	0.17472	0.32092	0.989209	6504	1	0.76473	0.070364	0.12095	0.966323	2398	2
ERAS	5	0.25856	0.48743	0.996781	8207	3	-2.6529	0.060526	0.12099	0.966323	2139	2
FSTL1	5	0.89658	0.92669	0.996781	16275	1	-2.0366	0.060526	0.12099	0.966323	2141	2
MED24	5	0.93959	0.94683	0.996781	16901	1	-2.0366	0.060526	0.12099	0.966323	2140	2
TM2D3	4	0.12703	0.27843	0.9795	5243	2	-3.7406	0.068779	0.12104	0.966323	2349	1
CISD1	1	0.87874	0.87918	0.996781	16066	0	1.6164	0.12126	0.12109	0.966323	3540	1
PAEP	5	0.055693	0.16545	0.978012	2870	4	-3.8775	0.060626	0.12114	0.966323	2146	1
GATA1	5	0.5188	0.73353	0.996781	12257	1	-2.0807	0.060684	0.12121	0.966323	2147	2
GPC2	4	0.67916	0.80659	0.996781	14063	1	-2.9458	0.069056	0.12146	0.966323	2352	1
CDK20	5	0.033898	0.11673	0.948896	2075	2	-2.0659	0.060887	0.12148	0.966323	2149	1
PARP16	5	0.38667	0.61723	0.996781	10369	2	-2.0659	0.060887	0.12148	0.966323	2150	1
KLHL31	5	0.54357	0.7461	0.996781	12449	2	-2.6256	0.060887	0.12148	0.966323	2148	1
EFEMP1	4	0.089693	0.21999	0.978012	4064	3	-3.5458	0.069218	0.12168	0.966323	2360	1
PTGES3L-AARSD1	2	0.71251	0.7134	0.996781	14475	1	-0.26361	0.10823	0.12174	0.966323	3246	1
IL36G	5	0.9077	0.93108	0.996781	16377	1	-2.8491	0.061118	0.12181	0.966323	2154	1
GTF2A1	4	0.91735	0.91915	0.996781	16471	1	0.27742	0.069302	0.12182	0.966323	2362	2
MYH4	4	0.8941	0.90192	0.996781	16190	1	-2.0335	0.069333	0.12186	0.966323	2363	1
HABP4	5	0.55424	0.7516	0.996781	12591	1	-1.6175	0.061184	0.1219	0.966323	2155	2
SUSD4	5	0.43656	0.66535	0.996781	11234	2	-1.6175	0.061234	0.12196	0.966323	2157	1
HSFX1	3	0.48235	0.63734	0.996781	11744	1	0.88397	0.071087	0.12212	0.966323	2416	2
GSDMC	4	0.66071	0.79211	0.996781	13862	1	-0.59869	0.069515	0.12212	0.966323	2366	2
WDR34	5	0.41707	0.64673	0.996781	10792	3	-3.2132	0.061378	0.12213	0.966323	2159	1
ANKRD11	5	0.1135	0.28162	0.9795	5001	3	-3.2391	0.061399	0.12216	0.966323	2164	2
FAM195A	5	0.29611	0.52657	0.996781	8804	2	-2.0366	0.061399	0.12216	0.966323	2163	2
SUV420H1	4	0.36203	0.56873	0.996781	9871	2	-2.5739	0.06954	0.12216	0.966323	2368	1
ZNF346	5	0.66627	0.81199	0.996781	13901	2	-2.4918	0.061399	0.12216	0.966323	2162	2
FRG2C	1	0.87767	0.87814	0.996781	16065	0	1.5244	0.12233	0.12221	0.966323	3560	1
VPS41	4	0.8941	0.90192	0.996781	16138	1	-0.27358	0.069594	0.12225	0.966323	2369	2
SLC24A3	5	0.36963	0.60043	0.996781	10124	3	-2.8848	0.061523	0.12231	0.966323	2166	2
CLC	5	0.81052	0.90029	0.996781	15397	1	-2.6256	0.061638	0.12246	0.966323	2169	2
COL26A1	5	0.48771	0.71294	0.996781	11895	2	-2.2509	0.061668	0.1225	0.966323	2170	2
SCRN1	5	0.54357	0.7461	0.996781	12434	2	-2.3609	0.061725	0.12259	0.966323	2171	1
GBP1	4	0.089325	0.2194	0.978012	4014	1	-1.8879	0.06984	0.12261	0.966323	2376	1
KCNMB2	4	0.10723	0.24791	0.9795	4551	2	-0.97526	0.06984	0.12261	0.966323	2379	2
NCK1	4	0.11773	0.26419	0.9795	5033	2	-3.0849	0.06984	0.12261	0.966323	2380	1
ZNF559-ZNF177	4	0.21489	0.40578	0.996781	7419	3	-3.2611	0.06984	0.12261	0.966323	2377	1
HNRNPA2B1	4	0.32251	0.54023	0.996781	9303	2	-2.4154	0.06984	0.12261	0.966323	2374	1
HSPA13	4	0.4632	0.64242	0.996781	11599	2	-2.7507	0.06984	0.12261	0.966323	2378	1
CEP192	4	0.96836	0.96824	0.996781	17361	0	-0.13926	0.06984	0.12261	0.966323	2375	2
VWF	5	0.19306	0.41743	0.996781	6987	3	-3.1367	0.061783	0.12266	0.966323	2173	1
IDO1	5	0.90851	0.93142	0.996781	16385	1	0.28717	0.06179	0.12267	0.966323	2174	2
TYROBP	6	0.095311	0.27098	0.9795	4272	3	-2.1045	0.05377	0.12274	0.966323	1975	2
TOMM40L	5	0.071085	0.19779	0.978012	3406	3	-3.2391	0.061869	0.12278	0.966323	2176	2
COX5A	5	0.93959	0.94683	0.996781	16838	1	-2.3609	0.061899	0.12283	0.966323	2177	2
SERP1	4	0.73573	0.82863	0.996781	14560	1	-0.33723	0.07006	0.12295	0.966323	2389	2
USH1G	5	0.13219	0.31605	0.989209	5407	2	-2.8491	0.062043	0.12302	0.966323	2179	2
C11orf82	5	0.93959	0.94683	0.996781	16868	1	-1.0245	0.062043	0.12302	0.966323	2178	1
ATP8B1	4	0.29539	0.51162	0.996781	8738	2	-1.2882	0.07014	0.12306	0.966323	2391	2
LRIF1	6	0.44235	0.68947	0.996781	11241	2	-1.9892	0.054048	0.1233	0.966323	1982	2
CHSY3	5	0.34126	0.57236	0.996781	9623	3	-2.7402	0.062332	0.1234	0.966323	2182	2
GRINA	5	0.25673	0.48547	0.996781	8117	2	-1.6175	0.062349	0.12343	0.966323	2183	2
BATF2	4	0.17196	0.34504	0.993562	6360	1	-0.48118	0.070481	0.12355	0.966323	2400	2
PRADC1	5	0.51464	0.73145	0.996781	12075	2	-2.8491	0.062535	0.12367	0.966323	2185	1
FAM169A	4	0.19729	0.38124	0.996781	7033	1	0.33702	0.070628	0.12379	0.966323	2404	2
SOGA2	4	0.41145	0.60455	0.996781	10663	2	-1.0234	0.070628	0.12379	0.966323	2405	2
NAA25	4	0.6989	0.81667	0.996781	14107	1	-0.33119	0.070628	0.12379	0.966323	2403	2
PYDC1	5	0.030114	0.10696	0.948896	1854	3	-3.5037	0.062679	0.12389	0.966323	2188	1
COBLL1	5	0.58946	0.76997	0.996781	12983	2	-2.3609	0.062679	0.12389	0.966323	2187	1
TSHZ2	5	0.84105	0.90885	0.996781	15699	1	-2.3609	0.062679	0.12389	0.966323	2186	2
KHDC1	5	0.71215	0.83865	0.996781	14418	2	-1.0452	0.062862	0.12412	0.966323	2189	2
CNN2	4	0.86713	0.8852	0.996781	15884	1	-0.016464	0.070869	0.12413	0.966323	2410	2
ZNF783	5	0.60703	0.77933	0.996781	13241	2	-2.5409	0.062951	0.12423	0.966323	2192	2
SYNGAP1	5	0.054476	0.16275	0.978012	2805	3	-3.4474	0.062968	0.12425	0.966323	2195	1
AVPR1B	5	0.25856	0.48743	0.996781	8280	3	-3.6296	0.062968	0.12425	0.966323	2194	2
PTPRO	8	0.99618	0.99613	0.999853	17912	0	-2.1987	0.049748	0.12433	0.966323	1868	3
XCR1	5	0.5188	0.73353	0.996781	12268	1	0.58768	0.063083	0.1244	0.966323	2198	2
TGM7	4	0.049804	0.14391	0.976969	2739	3	-3.4389	0.071061	0.12442	0.966323	2415	1
FGB	5	0.21325	0.43927	0.996781	7291	3	-2.7686	0.063228	0.1246	0.966323	2200	2
CYP2F1	5	0.71215	0.83865	0.996781	14371	2	-2.8491	0.063228	0.1246	0.966323	2202	1
ZNF385B	5	0.89658	0.92669	0.996781	16311	1	-2.6529	0.063228	0.1246	0.966323	2201	1
ABHD11	5	0.36963	0.60043	0.996781	10004	3	-2.389	0.063248	0.12464	0.966323	2203	2
ASS1	5	0.48408	0.70966	0.996781	11816	1	-2.3609	0.063321	0.12474	0.966323	2205	2
ABHD17A	3	0.17472	0.32092	0.989209	6498	1	0.87455	0.072875	0.12497	0.966323	2450	2
ERCC6L2	5	0.028212	0.101	0.948896	1790	3	-4.1332	0.063517	0.12499	0.966323	2206	1
ETV4	5	0.91978	0.9365	0.996781	16562	1	-1.8119	0.063517	0.12499	0.966323	2207	2
SERPINA11	4	0.62251	0.76215	0.996781	13281	1	0.00011949	0.071453	0.125	0.966323	2424	2
ZNRF1	5	0.1135	0.28162	0.9795	4918	3	-3.3914	0.06353	0.12501	0.966323	2209	2
RWDD3	5	0.89658	0.92669	0.996781	16219	1	-2.0366	0.06353	0.12501	0.966323	2208	2
MORF4L1	4	0.98704	0.98713	0.997508	17791	0	-1.6175	0.071499	0.12507	0.966323	2426	1
PGM2L1	5	0.0042795	0.018005	0.842722	343	3	-4.1332	0.063627	0.12514	0.966323	2211	2
OPN5	5	0.084862	0.22585	0.978012	3979	2	-2.0659	0.063627	0.12514	0.966323	2210	2
CEP104	2	0.82213	0.8217	0.996781	15485	0	0.0073078	0.11262	0.12558	0.966323	3343	1
EGLN3	5	0.040494	0.13186	0.97618	2266	3	-3.2132	0.064007	0.12562	0.966323	2225	2
LAX1	5	0.1135	0.28162	0.9795	4922	3	-3.0689	0.064007	0.12562	0.966323	2222	2
TMOD2	5	0.1894	0.41349	0.996781	6812	3	-3.2132	0.064007	0.12562	0.966323	2221	1
PMS2	5	0.25856	0.48743	0.996781	8132	3	-3.6296	0.064007	0.12562	0.966323	2224	1
FAM181A	5	0.66627	0.81199	0.996781	13941	1	-0.64083	0.064007	0.12562	0.966323	2223	2
PET100	5	0.70411	0.83394	0.996781	14244	1	-1.8724	0.064007	0.12562	0.966323	2220	1
FOXL1	5	0.93959	0.94683	0.996781	16864	1	-1.4587	0.064104	0.12574	0.966323	2227	2
ZNF732	2	0.82213	0.8217	0.996781	15495	0	0.52189	0.11299	0.12593	0.966323	3354	1
ACAP3	5	0.25673	0.48547	0.996781	8048	3	-3.6296	0.064282	0.12598	0.966323	2232	2
HDAC6	5	0.25856	0.48743	0.996781	8245	3	-3.6296	0.064282	0.12598	0.966323	2231	2
SYNGR1	4	0.92846	0.92864	0.996781	16691	1	-2.1607	0.072166	0.12605	0.966323	2433	1
RNGTT	3	0.20991	0.35866	0.996781	7142	1	-0.64083	0.073612	0.12608	0.966323	2468	1
ARL6IP5	3	0.42903	0.5843	0.996781	10854	1	-1.6175	0.073612	0.12608	0.966323	2467	1
APBB1IP	5	0.17512	0.39101	0.996781	6637	1	-0.59855	0.064382	0.12611	0.966323	2233	2
BMP8A	2	0.82213	0.8217	0.996781	15480	0	-0.014997	0.11324	0.12617	0.966323	3363	1
PLCE1	5	0.21011	0.43595	0.996781	7214	3	-3.2132	0.06446	0.12621	0.966323	2237	2
HES5	5	0.74105	0.85599	0.996781	14671	1	0.58768	0.06446	0.12621	0.966323	2236	2
EXOSC3	4	0.31847	0.53741	0.996781	9284	2	-2.2966	0.072373	0.12634	0.966323	2438	1
IL21R	4	0.54634	0.70394	0.996781	12540	2	-2.0377	0.072373	0.12634	0.966323	2437	1
HCCS	4	0.97913	0.97921	0.99727	17576	0	-2.1987	0.072373	0.12634	0.966323	2436	1
ITPA	5	0.54357	0.7461	0.996781	12404	2	-2.3609	0.064598	0.1264	0.966323	2239	2
NR3C1	5	0.25673	0.48547	0.996781	8037	3	-3.2132	0.06468	0.12651	0.966323	2243	2
ZNF397	5	0.48771	0.71294	0.996781	11936	2	-2.3609	0.06468	0.12651	0.966323	2242	2
NLRP8	5	0.0063421	0.026087	0.849217	469	2	-0.047795	0.064757	0.12662	0.966323	2245	1
UFSP1	5	0.36963	0.60043	0.996781	10009	3	-2.8758	0.064785	0.12666	0.966323	2248	2
H1FX	5	0.87054	0.91756	0.996781	15925	1	-1.6175	0.064785	0.12666	0.966323	2250	2
LYZL4	5	0.97953	0.97968	0.99727	17653	0	-1.0245	0.064785	0.12666	0.966323	2249	2
MTTP	5	0.25673	0.48547	0.996781	8034	2	-2.0366	0.064844	0.12674	0.966323	2251	1
ACE	5	0.32476	0.55577	0.996781	9432	2	-1.6175	0.064901	0.12681	0.966323	2252	1
UBD	4	0.068156	0.18484	0.978012	3301	2	-2.5606	0.072718	0.12687	0.966323	2446	1
AFM	4	0.35063	0.56052	0.996781	9717	2	-1.2934	0.072718	0.12687	0.966323	2445	1
OXNAD1	4	0.8941	0.90192	0.996781	16133	1	-0.38166	0.072781	0.12696	0.966323	2447	2
F2RL3	5	0.22097	0.44745	0.996781	7496	3	-3.0163	0.065111	0.12709	0.966323	2255	2
C20orf173	4	0.47606	0.65188	0.996781	11720	2	-0.31125	0.072903	0.12715	0.966323	2451	2
FAM178A	7	0.63345	0.83636	0.996781	13612	2	-1.2953	0.054905	0.12726	0.966323	1997	3
PRRG1	4	0.97913	0.97921	0.99727	17592	0	0.7801	0.072991	0.12727	0.966323	2453	2
MNS1	5	0.14553	0.34016	0.989209	5884	4	-2.7686	0.065276	0.12729	0.966323	2256	1
RNF114	5	0.25856	0.48743	0.996781	8214	3	-2.9756	0.065298	0.12732	0.966323	2257	2
ST8SIA2	4	0.93819	0.93802	0.996781	16736	0	0.66488	0.073073	0.12739	0.966323	2456	2
USP33	4	0.41145	0.60455	0.996781	10698	2	-3.0531	0.073109	0.12744	0.966323	2457	1
TRIM48	1	0.87236	0.87281	0.996781	16006	0	1.4926	0.12764	0.12751	0.966323	3690	1
TNNI2	5	0.89658	0.92669	0.996781	16264	1	-0.80711	0.065486	0.12756	0.966323	2262	2
HAGHL	5	0.25127	0.47969	0.996781	7958	1	0.60197	0.065507	0.12759	0.966323	2264	2
RASGEF1B	5	0.93959	0.94683	0.996781	16890	1	-0.30223	0.065507	0.12759	0.966323	2265	1
GLIPR2	5	0.065161	0.18553	0.978012	3226	3	-3.3657	0.065559	0.12766	0.966323	2266	2
PCDH19	5	0.09248	0.24107	0.9795	4251	1	0.11667	0.065633	0.12777	0.966323	2267	2
COX8A	5	0.17351	0.38831	0.996781	6487	3	-2.8758	0.06569	0.12783	0.966323	2269	2
COPS6	3	0.59352	0.69462	0.996781	13052	1	-1.6489	0.074721	0.12784	0.966323	2492	1
NPY2R	5	0.91978	0.9365	0.996781	16537	1	-2.6256	0.065708	0.12785	0.966323	2270	1
IL3RA	5	0.10066	0.25708	0.9795	4430	2	-2.0757	0.065763	0.12792	0.966323	2271	2
FAM107B	8	0.79419	0.92582	0.996781	15260	2	-2.1365	0.051865	0.12797	0.966323	1918	2
EGFL8	5	0.14134	0.33268	0.989209	5618	3	-2.9756	0.065852	0.12803	0.966323	2273	1
JAG2	5	0.29758	0.5281	0.996781	8937	3	-3.2132	0.065852	0.12803	0.966323	2274	2
SPANXN4	1	0.87173	0.87216	0.996781	16005	0	1.4929	0.12827	0.12815	0.966323	3703	1
PLG	8	0.80276	0.92961	0.996781	15274	3	-2.0289	0.052094	0.12837	0.966323	1925	2
CCDC108	5	0.55424	0.7516	0.996781	12604	1	-1.9459	0.066263	0.12856	0.966323	2278	2
BABAM1	5	0.25856	0.48743	0.996781	8255	3	-2.9756	0.066284	0.12859	0.966323	2279	1
C7orf61	5	0.84105	0.90885	0.996781	15668	1	-1.0599	0.066304	0.12862	0.966323	2280	2
C1orf228	5	0.17351	0.38831	0.996781	6411	3	-3.2391	0.066371	0.1287	0.966323	2281	1
TMEM106B	3	0.87604	0.87608	0.996781	16047	0	0.81438	0.07538	0.12885	0.966323	2508	2
ST6GALNAC4	5	0.25673	0.48547	0.996781	8053	3	-3.3173	0.066525	0.12891	0.966323	2284	2
RGL1	3	0.88797	0.88796	0.996781	16110	0	-2.6121	0.075484	0.12901	0.966323	2512	1
RTP2	5	0.29611	0.52657	0.996781	8851	2	-0.57963	0.066665	0.1291	0.966323	2288	2
NRIP1	5	0.93959	0.94683	0.996781	16826	1	-1.6175	0.066659	0.1291	0.966323	2287	2
CSDE1	5	0.96918	0.96933	0.996781	17422	0	-1.6175	0.066659	0.1291	0.966323	2286	2
C1orf122	7	0.49408	0.7601	0.996781	11986	1	0.37761	0.055899	0.12916	0.966323	2018	3
IVD	4	0.20666	0.39429	0.996781	7108	2	-1.3495	0.074413	0.12932	0.966323	2482	2
RASGEF1C	5	0.071152	0.19793	0.978012	3520	3	-2.4918	0.066838	0.12934	0.966323	2290	2
TJAP1	4	0.51831	0.68283	0.996781	12145	2	-0.95901	0.074488	0.12942	0.966323	2483	2
YARS	3	0.74369	0.77381	0.996781	14744	1	-1.6175	0.075726	0.12943	0.966323	2518	1
MTL5	5	0.58946	0.76997	0.996781	13025	2	-3.0426	0.066912	0.12946	0.966323	2291	2
MITD1	2	0.27616	0.399	0.996781	8549	1	-0.93671	0.11706	0.12952	0.966323	3446	1
INTS6	5	0.96918	0.96933	0.996781	17435	0	-2.0366	0.066978	0.12954	0.966323	2292	2
HEATR6	5	0.71215	0.83865	0.996781	14428	2	-1.6175	0.067044	0.12962	0.966323	2295	2
DIRC1	4	0.4632	0.64242	0.996781	11580	2	-2.3447	0.074649	0.12966	0.966323	2487	1
AK9	3	0.97492	0.97511	0.99727	17546	0	-1.0245	0.075899	0.12969	0.966323	2522	1
SLC23A2	5	0.77696	0.87847	0.996781	15107	1	-0.047795	0.067119	0.12972	0.966323	2298	1
SLC46A2	5	0.13977	0.32983	0.989209	5498	2	-1.6175	0.067134	0.12974	0.966323	2299	2
ZBTB12	5	0.84105	0.90885	0.996781	15612	1	-1.6489	0.067134	0.12974	0.966323	2300	2
AGK	4	0.57514	0.72559	0.996781	12800	2	-0.68319	0.074755	0.1298	0.966323	2493	2
PPM1J	5	0.11038	0.27572	0.9795	4609	1	-1.0245	0.067208	0.12984	0.966323	2301	2
BCKDK	5	0.1135	0.28162	0.9795	4967	4	-4.0456	0.067407	0.13008	0.966323	2308	1
METTL7A	5	0.17512	0.39101	0.996781	6572	2	-2.8491	0.067407	0.13008	0.966323	2306	1
PAPD4	5	0.44987	0.67799	0.996781	11430	2	-2.6256	0.067407	0.13008	0.966323	2305	1
HIST1H2AA	5	0.48771	0.71294	0.996781	11921	2	-2.8491	0.067407	0.13008	0.966323	2304	1
NDUFAF7	5	0.97953	0.97968	0.99727	17599	0	-2.6256	0.067407	0.13008	0.966323	2307	1
C1QTNF5	5	0.01199	0.04674	0.908318	867	3	-4.6905	0.067423	0.1301	0.966323	2310	2
ZNF416	5	0.96172	0.96247	0.996781	17276	1	-2.6666	0.067423	0.1301	0.966323	2309	2
C1orf137	5	0.96918	0.96933	0.996781	17405	0	-0.08688	0.067506	0.13021	0.966323	2313	2
TCP10L2	3	0.97492	0.97511	0.99727	17536	0	0.80102	0.076256	0.13028	0.966323	2528	2
TNRC18	5	0.21325	0.43927	0.996781	7313	3	-3.3004	0.06758	0.13031	0.966323	2314	2
LRRC16A	4	0.8941	0.90192	0.996781	16194	1	0.00020003	0.075118	0.13035	0.966323	2501	2
VWA3B	5	0.38534	0.61596	0.996781	10270	3	-2.662	0.067666	0.13041	0.966323	2316	1
ALPL	5	0.033049	0.11478	0.948896	1890	4	-3.3657	0.067723	0.13049	0.966323	2319	1
FLYWCH2	5	0.049754	0.1524	0.976969	2723	2	0.67941	0.067762	0.13055	0.966323	2320	2
PLAC8	5	0.87054	0.91756	0.996781	15967	1	0.2749	0.067762	0.13055	0.966323	2321	2
SDS	5	0.31098	0.54174	0.996781	9120	3	-3.2391	0.067781	0.13058	0.966323	2322	1
PHF19	12	0.063805	0.24939	0.9795	3215	8	-3.3024	0.042807	0.13061	0.966323	1692	3
FKBP4	5	0.21325	0.43927	0.996781	7278	3	-2.9756	0.067919	0.13076	0.966323	2327	2
CYP11A1	5	0.14493	0.33908	0.989209	5764	2	-2.8491	0.067925	0.13077	0.966323	2328	1
MCOLN3	4	0.50945	0.6762	0.996781	12019	1	-0.83266	0.075429	0.13079	0.966323	2510	1
MAN1A1	4	0.38003	0.58172	0.996781	10226	2	-2.2641	0.075475	0.13086	0.966323	2511	1
GIMAP5	4	0.41145	0.60455	0.996781	10658	2	-1.0984	0.075509	0.1309	0.966323	2513	2
CMC4	4	0.38003	0.58172	0.996781	10217	1	-0.84699	0.075613	0.13109	0.966323	2515	1
LRFN1	5	0.21325	0.43927	0.996781	7339	3	-2.7686	0.068184	0.1311	0.966323	2332	1
LPCAT3	3	0.16677	0.31232	0.989209	6307	2	-4.0456	0.0768	0.13112	0.966323	2547	1
FUCA1	5	0.38667	0.61723	0.996781	10447	2	-3.0426	0.068267	0.13122	0.966323	2335	2
HSD17B1	5	0.0060998	0.025176	0.849217	460	2	-1.0777	0.0683	0.13126	0.966323	2338	2
RNF220	5	0.29611	0.52657	0.996781	8786	2	-3.0426	0.068299	0.13126	0.966323	2336	1
PRR9	5	0.59963	0.77543	0.996781	13144	2	-2.3609	0.068299	0.13126	0.966323	2337	1
EFNA3	4	0.31847	0.53741	0.996781	9258	2	-1.0865	0.075773	0.13135	0.966323	2519	2
ATP5L	3	0.22586	0.37534	0.996781	7644	2	-2.8758	0.076973	0.13139	0.966323	2553	1
NMNAT3	5	0.59963	0.77543	0.996781	13155	2	-1.6175	0.068391	0.1314	0.966323	2341	2
IFT52	5	0.48408	0.70966	0.996781	11775	2	-2.8491	0.068442	0.13148	0.966323	2344	1
IFNA21	1	0.86803	0.86848	0.996781	15905	0	1.3786	0.13197	0.13183	0.966323	3792	1
SLC6A7	5	0.38667	0.61723	0.996781	10443	3	-3.0426	0.068701	0.13184	0.966323	2346	1
DYRK1B	5	0.25856	0.48743	0.996781	8154	3	-3.4474	0.068724	0.13187	0.966323	2347	2
HCN3	3	0.66829	0.73097	0.996781	14026	1	-0.78273	0.077267	0.13187	0.966323	2561	1
GALNT4	4	0.51831	0.68283	0.996781	12197	2	-1.6226	0.076186	0.13194	0.966323	2527	1
TAS2R4	4	0.99847	0.99849	0.999998	17940	0	1.0711	0.076273	0.13206	0.966323	2529	2
ISM2	5	0.62972	0.79161	0.996781	13446	2	-2.0659	0.068931	0.13216	0.966323	2350	1
KIF5B	3	0.84585	0.84785	0.996781	15716	1	-3.0426	0.07744	0.13216	0.966323	2563	1
MAL	15	0.059605	0.25378	0.9795	3018	7	-2.6256	0.040423	0.1322	0.966323	1626	5
EDNRB	5	0.43656	0.66535	0.996781	11186	2	0.43374	0.069015	0.13227	0.966323	2351	2
TOM1L2	4	0.54634	0.70394	0.996781	12549	1	-0.73794	0.076418	0.13227	0.966323	2536	2
NUTM2F	3	0.74369	0.77381	0.996781	14746	1	0.73966	0.077544	0.13233	0.966323	2568	2
FOXC1	5	0.023377	0.085555	0.948896	1498	3	-3.7453	0.069065	0.13234	0.966323	2353	2
C14orf182	5	0.2739	0.50358	0.996781	8487	2	-1.0245	0.069065	0.13234	0.966323	2354	2
C18orf8	5	0.43656	0.66535	0.996781	11157	2	-1.6175	0.069074	0.13234	0.966323	2356	2
RASGRP4	5	0.54357	0.7461	0.996781	12384	2	-1.8488	0.069074	0.13234	0.966323	2355	1
RAI2	5	0.049754	0.1524	0.976969	2735	2	-1.9874	0.069098	0.13237	0.966323	2357	2
WDR19	4	0.4632	0.64242	0.996781	11545	2	-1.4817	0.076484	0.13237	0.966323	2537	1
BEND2	5	0.22991	0.45704	0.996781	7719	2	-2.0366	0.069115	0.1324	0.966323	2358	2
DIP2A	5	0.32476	0.55577	0.996781	9378	1	0.6806	0.069165	0.13247	0.966323	2359	2
USB1	5	0.25856	0.48743	0.996781	8169	3	-3.6296	0.069218	0.13254	0.966323	2361	1
NBEAL1	5	0.62768	0.79045	0.996781	13343	1	-2.3609	0.069362	0.13272	0.966323	2364	1
ZNF473	4	0.96836	0.96824	0.996781	17326	0	-0.03665	0.076743	0.13275	0.966323	2544	2
PDXK	4	0.4632	0.64242	0.996781	11554	2	-1.0097	0.076826	0.13286	0.966323	2548	2
MBP	13	0.03459	0.16218	0.978012	2135	7	-2.9756	0.043058	0.1329	0.966323	1700	2
KLF1	5	0.062699	0.1804	0.978012	3127	4	-2.7686	0.069505	0.13292	0.966323	2365	1
ASF1A	4	0.51831	0.68283	0.996781	12121	2	-2.5606	0.076874	0.13293	0.966323	2552	1
MGP	6	0.18749	0.41697	0.996781	6736	1	-0.014358	0.058925	0.13296	0.966323	2105	3
LTB	8	0.39721	0.69583	0.996781	10527	4	-2.4186	0.054857	0.13311	0.966323	1996	1
NABP2	5	0.02623	0.094655	0.948896	1703	3	-4.5058	0.069678	0.13314	0.966323	2371	1
SEMA6A	5	0.44987	0.67799	0.996781	11418	2	-2.3609	0.069678	0.13314	0.966323	2372	1
NCKAP5	5	0.65653	0.80655	0.996781	13722	2	-1.2953	0.069678	0.13314	0.966323	2370	1
C2CD3	4	0.62251	0.76215	0.996781	13288	1	0.88293	0.077061	0.13321	0.966323	2555	2
ACOT11	5	0.17351	0.38831	0.996781	6395	3	-3.542	0.069758	0.13324	0.966323	2373	2
IFI44	4	0.51831	0.68283	0.996781	12164	2	-3.2731	0.077103	0.13327	0.966323	2556	1
TMEM14B	3	0.96159	0.96186	0.996781	17272	0	-0.23757	0.078322	0.13331	0.966323	2584	1
DPYD	5	0.071085	0.19779	0.978012	3391	3	-3.4619	0.06985	0.13336	0.966323	2382	1
NFIC	5	0.12756	0.30763	0.989209	5287	4	-2.8234	0.06985	0.13336	0.966323	2383	1
NPW	5	0.17512	0.39101	0.996781	6605	2	-0.97443	0.06985	0.13336	0.966323	2381	2
CLEC3A	5	0.33935	0.57045	0.996781	9526	2	-1.8724	0.069867	0.13338	0.966323	2384	2
PHACTR2	5	0.43656	0.66535	0.996781	11171	2	-2.6256	0.069867	0.13338	0.966323	2386	2
BPIFA3	4	0.86713	0.8852	0.996781	15845	1	-0.15905	0.077179	0.13338	0.966323	2559	2
CDO1	5	0.96374	0.96424	0.996781	17311	1	0.0038387	0.069867	0.13338	0.966323	2385	2
PARL	3	0.16677	0.31232	0.989209	6300	2	-4.0456	0.078443	0.1334	0.966323	2589	1
ZMYM4	4	0.62251	0.76215	0.996781	13307	1	-1.825	0.077218	0.13343	0.966323	2560	1
KBTBD13	5	0.46154	0.68885	0.996781	11520	2	-0.69948	0.070059	0.13364	0.966323	2388	2
NTRK2	5	0.65653	0.80655	0.996781	13744	2	-1.8876	0.070118	0.13371	0.966323	2390	2
KCNQ2	4	0.29539	0.51162	0.996781	8709	1	0.29001	0.077442	0.13377	0.966323	2564	2
GPR135	5	0.1894	0.41349	0.996781	6831	3	-3.1934	0.070194	0.13382	0.966323	2393	2
RANGRF	4	0.29539	0.51162	0.996781	8705	2	-1.2527	0.07747	0.13382	0.966323	2565	2
SYNJ1	5	0.48771	0.71294	0.996781	11898	2	-2.3609	0.070194	0.13382	0.966323	2392	1
SIRPA	5	0.55424	0.7516	0.996781	12590	1	0.47323	0.070194	0.13382	0.966323	2394	2
ANO3	5	0.73601	0.85291	0.996781	14602	2	-2.3083	0.070194	0.13382	0.966323	2395	1
MAN2B1	5	0.54357	0.7461	0.996781	12426	2	-1.6175	0.07021	0.13384	0.966323	2396	2
ARHGAP39	5	0.042077	0.13543	0.97618	2312	3	-4.0456	0.070261	0.1339	0.966323	2397	2
CTNNB1	5	0.35444	0.58536	0.996781	9725	1	-0.090537	0.070378	0.13407	0.966323	2399	2
AGR3	4	0.2975	0.51427	0.996781	8858	2	-2.5288	0.077699	0.13415	0.966323	2570	1
FHOD3	5	0.16334	0.37118	0.996781	6253	3	-3.0163	0.070504	0.13423	0.966323	2401	2
DYDC1	4	0.91735	0.91915	0.996781	16457	1	-2.3311	0.077859	0.13438	0.966323	2575	1
TECPR1	5	0.19094	0.41515	0.996781	6881	3	-3.1565	0.070653	0.13442	0.966323	2408	2
CCDC114	5	0.54357	0.7461	0.996781	12381	2	-1.0599	0.070653	0.13442	0.966323	2407	2
USE1	5	0.58946	0.76997	0.996781	13026	2	-1.0245	0.070653	0.13442	0.966323	2406	2
CHTOP	5	0.48408	0.70966	0.996781	11757	2	-0.047795	0.070706	0.13448	0.966323	2409	2
PTPN5	4	0.8941	0.90192	0.996781	16200	1	0.94804	0.077928	0.13449	0.966323	2578	2
NEK5	2	0.5965	0.61445	0.996781	13062	1	-0.50773	0.12292	0.13463	0.966323	3581	1
C9orf96	5	0.5188	0.73353	0.996781	12235	2	-1.2261	0.070958	0.13482	0.966323	2411	2
HDAC1	5	0.51309	0.73071	0.996781	12071	2	-1.3842	0.070975	0.13484	0.966323	2413	2
EIF2B1	5	0.84105	0.90885	0.996781	15647	1	-1.0245	0.070969	0.13484	0.966323	2412	1
PIGG	5	0.35444	0.58536	0.996781	9741	2	-1.0245	0.071034	0.13491	0.966323	2414	2
ZCCHC6	4	0.62251	0.76215	0.996781	13267	1	0.0060158	0.078249	0.13497	0.966323	2583	2
PDZD9	2	0.25367	0.38585	0.996781	7982	1	-1.0389	0.12338	0.13506	0.966323	3591	1
ZNF540	5	0.54357	0.7461	0.996781	12393	2	-2.6256	0.071141	0.13506	0.966323	2417	1
MLX	5	0.99563	0.99563	0.999549	17894	0	-1.0245	0.071253	0.13521	0.966323	2418	2
RAB1B	5	0.1135	0.28162	0.9795	4959	3	-3.2391	0.071285	0.13525	0.966323	2419	2
ZNF506	4	0.63136	0.76906	0.996781	13547	2	-2.787	0.0785	0.13534	0.966323	2591	1
C8orf82	5	0.015089	0.057622	0.920622	1040	2	-2.0366	0.071396	0.13541	0.966323	2421	2
DEFA5	5	0.17351	0.38831	0.996781	6384	3	-3.0689	0.071399	0.13541	0.966323	2422	1
TICAM1	5	0.70411	0.83394	0.996781	14164	1	-2.8491	0.071396	0.13541	0.966323	2420	2
PRTG	3	0.77992	0.79728	0.996781	15181	1	-2.6256	0.081327	0.13552	0.966323	2653	1
CPA5	5	0.93959	0.94683	0.996781	16893	1	0.61487	0.071489	0.13552	0.966323	2425	2
BIK	5	0.31098	0.54174	0.996781	9219	3	-2.8491	0.071514	0.13556	0.966323	2427	1
MED28	3	0.70672	0.75191	0.996781	14252	1	-1.6175	0.081551	0.13567	0.966323	2660	1
TRAF3IP2	8	0.12402	0.35224	0.995534	5209	5	-3.5276	0.056412	0.13575	0.966323	2029	3
GPRIN2	5	0.99687	0.99687	0.999901	17922	0	0.086506	0.071675	0.13578	0.966323	2429	2
HSPA8	3	0.98656	0.9867	0.997508	17695	0	-0.047795	0.081723	0.13579	0.966323	2666	1
CHMP2B	4	0.91735	0.91915	0.996781	16460	1	0.24421	0.078821	0.13583	0.966323	2600	2
NAT10	4	0.91735	0.91915	0.996781	16482	1	-1.6305	0.079027	0.13613	0.966323	2602	1
NRG1	17	0.12442	0.4212	0.996781	5210	10	-3.4619	0.039981	0.13614	0.966323	1613	3
ZNF581	4	0.54634	0.70394	0.996781	12541	2	-0.94493	0.079065	0.13619	0.966323	2604	2
ANKDD1B	5	0.50041	0.72436	0.996781	11991	2	-2.3609	0.072022	0.13624	0.966323	2430	2
COL12A1	5	0.59963	0.77543	0.996781	13119	2	-1.0245	0.07203	0.13625	0.966323	2431	1
IQSEC3	4	0.60216	0.7462	0.996781	13227	1	0.6787	0.079149	0.13632	0.966323	2606	2
OBP2B	4	0.091996	0.22368	0.978012	4214	3	-3.7274	0.079187	0.13636	0.966323	2607	1
UCHL3	4	0.0084427	0.028551	0.859636	625	2	-1.2071	0.079219	0.13641	0.966323	2608	2
NUP50	3	0.44722	0.60229	0.996781	11354	1	-2.0366	0.082654	0.13644	0.966323	2684	1
CELF3	5	0.31098	0.54174	0.996781	9029	3	-2.527	0.072208	0.13647	0.966323	2434	2
COQ5	4	0.99266	0.99278	0.999117	17858	0	-0.95434	0.079347	0.1366	0.966323	2609	1
MPO	5	0.41707	0.64673	0.996781	10821	2	0.29794	0.07231	0.13661	0.966323	2435	2
RFX5	5	0.0042822	0.018014	0.842722	350	3	-3.2132	0.072431	0.13678	0.966323	2439	1
PNISR	5	0.14493	0.33908	0.989209	5736	1	-2.0366	0.072431	0.13678	0.966323	2441	1
UEVLD	5	0.55424	0.7516	0.996781	12575	2	-2.8491	0.072431	0.13678	0.966323	2440	1
ZBTB46	5	0.16334	0.37118	0.996781	6268	3	-3.3657	0.072539	0.13692	0.966323	2442	2
ONECUT2	5	0.14493	0.33908	0.989209	5721	2	0.24774	0.072607	0.137	0.966323	2444	2
IRF4	5	0.43656	0.66535	0.996781	11203	2	-1.3842	0.072607	0.137	0.966323	2443	2
SLC35B4	4	0.85135	0.87659	0.996781	15767	1	-2.4943	0.079621	0.137	0.966323	2616	1
DOK1	4	0.019616	0.062709	0.932358	1290	1	-0.22157	0.079815	0.13727	0.966323	2624	2
RGS11	4	0.56474	0.71777	0.996781	12688	1	0.24257	0.079815	0.13727	0.966323	2623	2
ANKRD37	5	0.11038	0.27572	0.9795	4646	2	-2.3609	0.072803	0.1373	0.966323	2448	2
MUT	5	0.36963	0.60043	0.996781	10168	3	-2.8758	0.072803	0.1373	0.966323	2449	2
LY6K	4	0.4632	0.64242	0.996781	11553	2	-1.8966	0.079873	0.13735	0.966323	2625	1
SPTSSB	2	0.75139	0.7508	0.996781	14776	0	-0.25017	0.12621	0.13753	0.966323	3657	1
RGS9	4	0.01197	0.039581	0.882705	842	3	-3.6856	0.08001	0.13755	0.966323	2629	1
HCFC2	5	0.65653	0.80655	0.996781	13812	2	-1.0853	0.073041	0.13761	0.966323	2454	2
PEBP4	5	0.73601	0.85291	0.996781	14592	2	-0.50782	0.073061	0.13763	0.966323	2455	2
EML3	5	0.19306	0.41743	0.996781	6988	3	-3.1367	0.07322	0.13783	0.966323	2458	2
ATP6V1G2	7	0.65971	0.8506	0.996781	13829	3	-1.6175	0.060603	0.13789	0.966323	2143	3
PCDHGA2	5	0.22991	0.45704	0.996781	7700	3	-2.9756	0.073347	0.13801	0.966323	2459	1
AGPAT5	5	0.51608	0.73216	0.996781	12081	2	-2.2856	0.073347	0.13801	0.966323	2460	2
CACNA2D4	5	0.048911	0.15055	0.976969	2656	2	-0.97816	0.073424	0.13812	0.966323	2461	2
ZCCHC5	5	0.55424	0.7516	0.996781	12612	2	-0.80711	0.07345	0.13815	0.966323	2462	2
MUCL1	5	0.5188	0.73353	0.996781	12273	2	-3.0426	0.073467	0.13817	0.966323	2463	2
PRSS21	4	0.97913	0.97921	0.99727	17586	0	0.066098	0.080476	0.1382	0.966323	2638	2
CTSH	4	0.90502	0.90962	0.996781	16367	1	-2.3609	0.08049	0.13821	0.966323	2640	1
SLC22A17	5	0.084862	0.22585	0.978012	3947	3	-4.0456	0.073501	0.13823	0.966323	2464	2
EFNA4	5	0.19235	0.41665	0.996781	6934	2	-2.3609	0.073519	0.13825	0.966323	2465	1
OGFOD1	5	0.58946	0.76997	0.996781	12942	1	-2.0659	0.073605	0.13838	0.966323	2466	1
NT5C3B	3	0.92498	0.92508	0.996781	16655	0	-1.6489	0.08546	0.13845	0.966323	2740	1
HOXC13	5	0.59963	0.77543	0.996781	13087	2	-1.6175	0.073757	0.13856	0.966323	2469	2
PGBD2	5	0.71215	0.83865	0.996781	14324	2	-1.6175	0.073805	0.13863	0.966323	2470	2
NCK2	5	0.33935	0.57045	0.996781	9516	3	-2.2365	0.073843	0.13867	0.966323	2471	2
HIP1R	5	0.95568	0.95762	0.996781	17167	1	-1.0777	0.073928	0.13879	0.966323	2472	2
PLEKHM3	4	0.097556	0.23258	0.9795	4297	2	-1.752	0.080878	0.1388	0.966323	2649	2
ZNF205	5	0.1894	0.41349	0.996781	6844	3	-2.2365	0.073971	0.13883	0.966323	2473	2
ZCCHC18	5	0.14493	0.33908	0.989209	5771	2	-2.0757	0.074034	0.13893	0.966323	2476	1
INPP4A	5	0.14553	0.34016	0.989209	5888	4	-3.6296	0.074034	0.13893	0.966323	2475	1
SSH3	5	0.29758	0.5281	0.996781	8932	1	-1.6768	0.074034	0.13893	0.966323	2474	1
C7orf33	5	0.41707	0.64673	0.996781	10828	2	-2.0366	0.074202	0.13915	0.966323	2477	2
MLXIPL	5	0.030114	0.10696	0.948896	1850	3	-2.6052	0.074262	0.13923	0.966323	2478	2
HRK	5	0.15888	0.36354	0.996781	6104	1	-0.39534	0.07432	0.13932	0.966323	2479	2
ELAC2	3	0.30212	0.45514	0.996781	8992	2	-3.6296	0.086767	0.13938	0.966323	2761	1
C17orf77	5	0.36963	0.60043	0.996781	10038	3	-3.3657	0.074391	0.1394	0.966323	2480	2
GPR32	5	0.58946	0.76997	0.996781	12951	2	-1.6175	0.074391	0.1394	0.966323	2481	2
RRH	5	0.25673	0.48547	0.996781	8080	2	-1.6175	0.074502	0.13956	0.966323	2484	2
PAIP2	3	0.84585	0.84785	0.996781	15742	1	0.14162	0.087093	0.13961	0.966323	2765	1
RBM48	3	0.84585	0.84785	0.996781	15752	1	-2.3609	0.087093	0.13961	0.966323	2766	1
DYNC1I2	2	0.94346	0.94334	0.996781	16941	0	1.1722	0.12862	0.1397	0.966323	3710	1
KCNC3	5	0.1894	0.41349	0.996781	6803	2	-0.24253	0.074605	0.13971	0.966323	2485	2
ST6GAL1	8	0.43447	0.72296	0.996781	11114	3	-1.0098	0.05873	0.13978	0.966323	2097	3
CASP2	5	0.017899	0.067379	0.932358	1218	4	-3.9282	0.074692	0.13983	0.966323	2491	1
IREB2	5	0.059187	0.1729	0.978012	3010	2	-2.3609	0.074692	0.13983	0.966323	2488	1
AGFG1	5	0.73601	0.85291	0.996781	14594	2	-2.0366	0.074692	0.13983	0.966323	2490	1
SYT12	5	0.91001	0.93207	0.996781	16391	1	-2.8491	0.074692	0.13983	0.966323	2489	2
TFB1M	4	0.29539	0.51162	0.996781	8742	1	-1.9368	0.081678	0.13996	0.966323	2665	1
TTC19	4	0.51831	0.68283	0.996781	12177	2	-2.2641	0.081678	0.13996	0.966323	2664	1
PCNT	5	0.43239	0.66138	0.996781	10926	3	-3.2132	0.074828	0.14001	0.966323	2494	2
FBXO10	5	0.66627	0.81199	0.996781	13922	1	0.17875	0.074871	0.14007	0.966323	2496	2
KIAA1467	5	0.84105	0.90885	0.996781	15665	1	0.32345	0.074871	0.14007	0.966323	2495	2
CYP2C8	5	0.8565	0.91321	0.996781	15815	1	-1.0245	0.074949	0.14017	0.966323	2498	1
DDX18	3	0.94509	0.94527	0.996781	16988	0	-1.0245	0.088072	0.14031	0.966323	2791	1
STK11IP	5	0.35444	0.58536	0.996781	9826	1	-1.6175	0.075061	0.14033	0.966323	2499	2
SPINK13	5	0.16334	0.37118	0.996781	6216	3	-2.7402	0.075063	0.14034	0.966323	2500	1
TOR1B	5	0.43656	0.66535	0.996781	11225	2	-1.6175	0.075138	0.14044	0.966323	2502	2
RAB5C	5	0.14134	0.33268	0.989209	5674	4	-2.9756	0.075178	0.14049	0.966323	2504	1
OSR1	4	0.77038	0.84114	0.996781	15060	1	-2.7417	0.082134	0.14062	0.966323	2673	1
DYRK4	5	0.10066	0.25708	0.9795	4387	3	-3.8775	0.075362	0.14073	0.966323	2507	2
GEMIN5	5	0.77696	0.87847	0.996781	15134	1	-2.3609	0.075406	0.1408	0.966323	2509	1
CMTM6	4	0.35063	0.56052	0.996781	9719	1	0.25315	0.082323	0.1409	0.966323	2676	2
KDM4E	5	0.11172	0.27824	0.9795	4779	4	-3.7453	0.075521	0.14095	0.966323	2514	1
ARID5B	4	0.63136	0.76906	0.996781	13473	2	-1.0618	0.082431	0.14106	0.966323	2679	1
PTK2B	5	0.11172	0.27824	0.9795	4671	4	-3.3657	0.075663	0.14113	0.966323	2516	1
CARD6	5	0.10128	0.25827	0.9795	4503	2	-1.3842	0.075672	0.14115	0.966323	2517	2
ARHGAP9	4	0.11773	0.26419	0.9795	5013	2	-2.0322	0.082613	0.1413	0.966323	2683	1
MSRA	5	0.79181	0.88799	0.996781	15250	2	-0.4281	0.075802	0.14131	0.966323	2520	2
DCDC2	5	0.0091344	0.0364	0.877741	705	3	-4.0704	0.075806	0.14132	0.966323	2521	1
GRIA2	5	0.59963	0.77543	0.996781	13125	2	-1.0245	0.07594	0.14149	0.966323	2523	2
SLC13A1	5	0.43239	0.66138	0.996781	10953	3	-3.0426	0.075978	0.14155	0.966323	2524	1
LRRC49	5	0.43656	0.66535	0.996781	11195	2	-2.0366	0.076078	0.14167	0.966323	2525	2
RAP1GAP2	5	0.91978	0.9365	0.996781	16581	1	-2.527	0.076149	0.14176	0.966323	2526	1
TRIM41	4	0.040005	0.11888	0.961677	2253	1	-2.4932	0.083047	0.14194	0.966323	2695	1
LCP1	5	0.36963	0.60043	0.996781	10074	3	-2.8758	0.076292	0.14195	0.966323	2530	1
KRT33B	3	0.1203	0.25843	0.9795	5139	2	-3.9523	0.090456	0.142	0.966323	2843	1
SNX21	7	0.50152	0.76596	0.996781	12006	3	-2.9756	0.062928	0.14202	0.966323	2191	3
SPOCK1	5	0.019888	0.074035	0.93285	1304	2	-3.0426	0.076355	0.14205	0.966323	2533	2
PROCR	5	0.07771	0.21143	0.978012	3684	3	-3.9523	0.076355	0.14205	0.966323	2532	2
RPA4	5	0.55424	0.7516	0.996781	12594	1	-2.3609	0.076355	0.14205	0.966323	2531	2
SOX13	5	0.87054	0.91756	0.996781	15982	1	-2.6256	0.076355	0.14205	0.966323	2534	2
TPM2	7	0.045331	0.16283	0.978012	2437	5	-4.0456	0.06296	0.14209	0.966323	2193	2
ASPHD1	5	0.13977	0.32983	0.989209	5457	2	-1.6489	0.076377	0.14209	0.966323	2535	1
PARD3	4	0.96836	0.96824	0.996781	17329	0	-2.0046	0.083229	0.1422	0.966323	2697	1
PACS1	5	0.11038	0.27572	0.9795	4644	2	-3.0426	0.076492	0.14223	0.966323	2538	1
PRNP	5	0.21011	0.43595	0.996781	7180	1	-1.2953	0.076511	0.14225	0.966323	2539	2
TMEM53	4	0.074694	0.19565	0.978012	3612	2	-1.3354	0.083298	0.14229	0.966323	2698	2
TOMM5	5	0.48771	0.71294	0.996781	11923	2	-3.0426	0.076549	0.1423	0.966323	2540	1
CCDC51	5	0.48408	0.70966	0.996781	11785	2	-2.0366	0.07658	0.14234	0.966323	2541	2
NTN3	5	0.43239	0.66138	0.996781	10877	3	-3.2132	0.076598	0.14236	0.966323	2542	2
CHST1	5	0.19235	0.41665	0.996781	6970	2	-1.676	0.076632	0.14241	0.966323	2543	2
CLIC4	4	0.51831	0.68283	0.996781	12160	2	-2.0722	0.083457	0.14252	0.966323	2703	1
TTC28	5	0.25673	0.48547	0.996781	8083	2	-1.6175	0.076771	0.1426	0.966323	2545	2
RAPGEF4	5	0.43239	0.66138	0.996781	10923	3	-2.2365	0.076777	0.14261	0.966323	2546	1
OXCT2	5	0.17351	0.38831	0.996781	6438	3	-3.3173	0.076863	0.14273	0.966323	2550	2
DTL	5	0.97953	0.97968	0.99727	17647	0	-2.3609	0.076863	0.14273	0.966323	2551	1
TMEM14E	4	0.8941	0.90192	0.996781	16191	1	0.2321	0.083677	0.14285	0.966323	2707	2
PRTFDC1	5	0.77696	0.87847	0.996781	15121	1	0.66928	0.076997	0.14289	0.966323	2554	2
SMNDC1	4	0.95544	0.95524	0.996781	17088	0	-2.0366	0.083754	0.14296	0.966323	2709	1
TTI2	4	0.014515	0.047463	0.908318	986	2	-1.3317	0.083763	0.14297	0.966323	2710	2
SLC35F3	5	0.5188	0.73353	0.996781	12294	2	-1.0245	0.077136	0.14307	0.966323	2557	2
SPATA31A6	1	0.85676	0.85724	0.996781	15816	0	1.2965	0.14324	0.14311	0.966323	4039	1
IFIT2	5	0.76401	0.87027	0.996781	14873	2	-3.0426	0.077176	0.14312	0.966323	2558	2
TRIB1	4	0.12926	0.28189	0.9795	5327	3	-3.2652	0.083936	0.1432	0.966323	2713	1
PSME2	3	0.39501	0.54996	0.996781	10515	2	-2.389	0.092408	0.1434	0.966323	2884	1
TBC1D17	5	0.31098	0.54174	0.996781	9187	3	-3.1565	0.077405	0.14341	0.966323	2562	1
GIGYF2	4	0.15709	0.32346	0.989209	6085	1	-2.2333	0.084141	0.14349	0.966323	2716	1
B3GALT2	5	0.71215	0.83865	0.996781	14316	2	-0.4151	0.077493	0.14354	0.966323	2566	2
C1orf95	5	0.48408	0.70966	0.996781	11834	2	-1.8724	0.077545	0.14362	0.966323	2569	2
CXorf58	3	0.084919	0.19179	0.978012	3992	2	-3.5934	0.09275	0.14367	0.966323	2893	1
EP300	4	0.12703	0.27843	0.9795	5253	2	-1.5017	0.084264	0.14368	0.966323	2718	2
OLFML1	3	0.16677	0.31232	0.989209	6309	2	-4.0456	0.092904	0.14378	0.966323	2899	1
MTIF2	3	0.77992	0.79728	0.996781	15172	1	-1.0245	0.092904	0.14378	0.966323	2898	1
GLYATL2	4	0.54634	0.70394	0.996781	12537	1	-1.8271	0.084346	0.1438	0.966323	2719	1
TMEM106C	5	0.19204	0.41631	0.996781	6898	3	-3.2918	0.077736	0.14386	0.966323	2571	2
POLA1	5	0.38667	0.61723	0.996781	10398	3	-3.0689	0.077747	0.14387	0.966323	2572	1
TBX20	5	0.81052	0.90029	0.996781	15368	1	-0.87884	0.077747	0.14387	0.966323	2573	1
SRSF7	3	0.96159	0.96186	0.996781	17255	0	-0.047795	0.093058	0.14388	0.966323	2907	1
KCNMB4	5	0.31098	0.54174	0.996781	9147	3	-3.0689	0.077806	0.14395	0.966323	2574	2
SHPK	5	0.25673	0.48547	0.996781	8018	2	-2.0366	0.077885	0.14406	0.966323	2576	2
ELANE	5	0.033898	0.11673	0.948896	2082	3	-3.3914	0.077946	0.14412	0.966323	2579	2
GCNT1	5	0.17351	0.38831	0.996781	6464	3	-3.2479	0.077946	0.14412	0.966323	2580	2
PSMG4	6	0.83478	0.91868	0.996781	15523	2	-2.3609	0.064673	0.14422	0.966323	2241	2
NHLRC4	4	0.93819	0.93802	0.996781	16774	0	-0.3765	0.084709	0.1443	0.966323	2726	2
ACTR8	4	0.2061	0.3935	0.996781	7056	2	-3.1262	0.084756	0.14437	0.966323	2728	1
CLEC18A	1	0.85548	0.856	0.996781	15788	0	1.2792	0.14452	0.14437	0.966323	4063	1
GBP3	4	0.97913	0.97921	0.99727	17564	0	0.49707	0.084756	0.14437	0.966323	2727	2
ZNF428	5	0.25856	0.48743	0.996781	8135	3	-3.6296	0.078146	0.1444	0.966323	2581	1
TGFBI	5	0.21325	0.43927	0.996781	7343	3	-3.7453	0.078225	0.1445	0.966323	2582	2
CYP51A1	3	0.87604	0.87608	0.996781	16040	0	-2.0659	0.093913	0.14451	0.966323	2921	1
CORO1C	2	0.85553	0.85522	0.996781	15800	0	0.046254	0.13398	0.14453	0.966323	3843	1
CHAC2	3	0.96159	0.96186	0.996781	17249	0	-1.0245	0.094152	0.14468	0.966323	2926	1
PRR18	5	0.015687	0.059741	0.920622	1072	3	-3.9772	0.078431	0.14477	0.966323	2586	1
FAM218A	5	0.048911	0.15055	0.976969	2654	3	-3.3657	0.078431	0.14477	0.966323	2587	1
RDH8	5	0.58946	0.76997	0.996781	12918	2	-2.0366	0.078431	0.14477	0.966323	2588	1
SHROOM4	5	0.62972	0.79161	0.996781	13441	2	-2.6256	0.07847	0.14481	0.966323	2590	2
FAM177A1	2	0.5965	0.61445	0.996781	13069	1	-0.56609	0.13442	0.14491	0.966323	3853	1
PTRH1	5	0.43239	0.66138	0.996781	10893	3	-2.2365	0.078584	0.14496	0.966323	2592	2
ZNF276	5	0.36963	0.60043	0.996781	10058	3	-2.989	0.078602	0.14499	0.966323	2594	1
BEST3	5	0.66627	0.81199	0.996781	13900	2	-2.0366	0.078602	0.14499	0.966323	2593	1
MT2A	1	0.85486	0.85537	0.996781	15783	0	1.2499	0.14514	0.145	0.966323	4076	1
KLHL22	4	0.54634	0.70394	0.996781	12512	1	1.0631	0.085234	0.14503	0.966323	2734	2
EPX	5	0.74105	0.85599	0.996781	14687	1	-1.6489	0.078698	0.14512	0.966323	2595	2
PCDHAC2	5	0.033815	0.11654	0.948896	1988	4	-3.8525	0.078716	0.14514	0.966323	2596	1
CXCL17	5	0.31098	0.54174	0.996781	9077	3	-3.2116	0.078773	0.14522	0.966323	2597	1
SPON2	5	0.48408	0.70966	0.996781	11851	2	-2.3609	0.078794	0.14524	0.966323	2598	2
KRBOX4	5	0.48771	0.71294	0.996781	11877	2	-1.0334	0.078794	0.14524	0.966323	2599	2
CHST13	5	0.2739	0.50358	0.996781	8464	1	0.39168	0.078858	0.14532	0.966323	2601	2
ANAPC15	6	0.76084	0.88476	0.996781	14797	2	-1.6927	0.065354	0.1455	0.966323	2258	2
GYPB	2	0.94346	0.94334	0.996781	16931	0	0.68145	0.1351	0.14551	0.966323	3865	1
MPZL2	5	0.54357	0.7461	0.996781	12383	2	-2.0366	0.079039	0.14557	0.966323	2603	2
RAB39B	5	0.44987	0.67799	0.996781	11443	2	-2.6256	0.079118	0.14569	0.966323	2605	2
APBA1	5	0.10128	0.25827	0.9795	4487	2	-1.0245	0.079382	0.14606	0.966323	2610	2
COL4A5	4	0.31847	0.53741	0.996781	9241	2	-3.0091	0.085985	0.14609	0.966323	2745	1
USP30	4	0.6989	0.81667	0.996781	14132	1	-1.0422	0.085985	0.14609	0.966323	2746	1
TMC8	5	0.31098	0.54174	0.996781	9143	3	-2.527	0.079428	0.14611	0.966323	2611	1
ABCD3	5	0.89658	0.92669	0.996781	16294	1	-0.047795	0.079428	0.14611	0.966323	2612	2
STK11	5	0.81052	0.90029	0.996781	15355	1	-0.50132	0.079434	0.14612	0.966323	2613	2
RASGRF2	5	0.071152	0.19793	0.978012	3463	2	-2.4553	0.079505	0.14624	0.966323	2614	2
GEMIN8	4	0.8941	0.90192	0.996781	16168	1	-1.8271	0.086076	0.14624	0.966323	2749	1
HIST1H2BG	3	0.84585	0.84785	0.996781	15724	1	-2.6256	0.096372	0.14631	0.966323	2969	1
IPO13	5	0.96918	0.96933	0.996781	17450	0	-1.6175	0.079627	0.14638	0.966323	2617	2
TRMT13	5	0.1135	0.28162	0.9795	4908	3	-4.0456	0.079645	0.14641	0.966323	2618	2
PTGER1	5	0.2739	0.50358	0.996781	8528	2	-0.071682	0.079645	0.14641	0.966323	2619	2
ZMAT1	4	0.32251	0.54023	0.996781	9321	2	-2.5648	0.086258	0.14649	0.966323	2752	1
EPT1	4	0.85135	0.87659	0.996781	15766	1	-2.3457	0.086258	0.14649	0.966323	2751	1
GSTT1	5	0.62595	0.78953	0.996781	13329	2	-1.8724	0.079733	0.14651	0.966323	2620	2
UGGT2	5	0.25673	0.48547	0.996781	8031	2	-1.9499	0.079769	0.14656	0.966323	2621	2
TMLHE	5	0.35444	0.58536	0.996781	9757	2	-2.6529	0.079798	0.1466	0.966323	2622	1
PPEF1	4	0.41145	0.60455	0.996781	10679	2	-1.0491	0.086412	0.1467	0.966323	2754	2
DAZL	3	0.089667	0.20091	0.978012	4034	1	-1.6175	0.097088	0.14682	0.966323	2980	1
KHDRBS2	5	0.76401	0.87027	0.996781	14838	2	-2.2365	0.079969	0.14685	0.966323	2626	1
NTF3	5	0.36066	0.59158	0.996781	9856	3	-3.3657	0.080006	0.14689	0.966323	2628	2
XCL2	4	0.96836	0.96824	0.996781	17374	0	-0.084048	0.086593	0.14697	0.966323	2757	2
JUN	5	0.030114	0.10696	0.948896	1838	3	-3.5808	0.080083	0.147	0.966323	2630	2
PTPRK	5	0.48408	0.70966	0.996781	11842	2	-2.0366	0.080083	0.147	0.966323	2631	1
MAN2A1	5	0.89658	0.92669	0.996781	16257	1	-1.3842	0.080121	0.14706	0.966323	2632	2
ENC1	4	0.50945	0.6762	0.996781	12052	1	-1.9111	0.08669	0.14712	0.966323	2759	1
UBE2C	9	0.8883	0.9669	0.996781	16111	2	-1.9499	0.05631	0.14715	0.966323	2027	3
TMX3	2	0.13176	0.21877	0.978012	5333	1	-1.2539	0.13697	0.14716	0.966323	3913	1
MT1HL1	1	0.85266	0.8532	0.996781	15771	0	1.176	0.14734	0.14719	0.966323	4107	1
AMDHD1	5	0.32476	0.55577	0.996781	9381	2	0.52206	0.080245	0.14721	0.966323	2633	2
AKAP6	5	0.08419	0.22449	0.978012	3774	4	-3.5037	0.08031	0.1473	0.966323	2635	1
SLCO4C1	5	0.43239	0.66138	0.996781	11007	3	-2.8758	0.08031	0.1473	0.966323	2636	1
ASTE1	5	0.5188	0.73353	0.996781	12237	1	-1.0245	0.08031	0.1473	0.966323	2634	1
C17orf53	5	0.15888	0.36354	0.996781	6101	1	-1.3842	0.080359	0.14738	0.966323	2637	2
FAR2	3	0.59352	0.69462	0.996781	13051	1	-1.0245	0.097923	0.14743	0.966323	3001	1
GABRB1	5	0.76401	0.87027	0.996781	14939	2	-2.527	0.080481	0.14752	0.966323	2639	1
LRRC7	5	0.96918	0.96933	0.996781	17404	0	0.034128	0.080595	0.14767	0.966323	2641	2
CXorf61	4	0.98704	0.98713	0.997508	17767	0	-1.0245	0.087122	0.14772	0.966323	2767	1
CCDC71	5	0.1894	0.41349	0.996781	6818	3	-3.5037	0.08068	0.14779	0.966323	2643	2
KIF17	5	0.33703	0.56813	0.996781	9488	3	-2.8143	0.08068	0.14779	0.966323	2642	2
TNFRSF25	5	0.71215	0.83865	0.996781	14347	2	-2.8491	0.080695	0.14781	0.966323	2644	2
RNASE10	5	0.44987	0.67799	0.996781	11371	2	-2.6256	0.080765	0.14791	0.966323	2645	1
HOXC5	5	0.059642	0.17386	0.978012	3031	2	-1.0245	0.080792	0.14795	0.966323	2647	2
BFAR	5	0.38667	0.61723	0.996781	10445	2	-1.6175	0.080792	0.14795	0.966323	2646	2
ZNF736	3	0.94509	0.94527	0.996781	16983	0	-2.0366	0.098639	0.14797	0.966323	3015	1
ERG	5	0.11172	0.27824	0.9795	4838	4	-3.8525	0.080822	0.148	0.966323	2648	1
SLFN11	4	0.54634	0.70394	0.996781	12528	1	0.17308	0.087377	0.14811	0.966323	2776	2
AIG1	5	0.1135	0.28162	0.9795	4980	4	-4.0456	0.080936	0.14815	0.966323	2650	1
PRMT2	5	0.48771	0.71294	0.996781	11948	2	-3.0426	0.08096	0.14817	0.966323	2651	2
CCNB3	8	0.75936	0.91092	0.996781	14786	1	-1.0245	0.063687	0.14825	0.966323	2213	3
ME3	5	0.12042	0.29447	0.986397	5195	2	-3.0426	0.08105	0.14829	0.966323	2652	1
LCE2D	2	0.88616	0.88578	0.996781	16093	0	0.18752	0.13831	0.14839	0.966323	3947	1
UBA7	4	0.056139	0.15983	0.978012	2920	3	-3.5572	0.087759	0.14864	0.966323	2781	1
COLCA2	5	0.059187	0.1729	0.978012	2989	2	-2.3609	0.081334	0.14866	0.966323	2655	1
RUFY3	5	0.43239	0.66138	0.996781	10960	3	-2.8491	0.081334	0.14866	0.966323	2654	1
B3GNT1	5	0.17512	0.39101	0.996781	6635	3	-2.3985	0.081341	0.14867	0.966323	2657	2
SYT2	5	0.99563	0.99563	0.999549	17888	0	-0.079643	0.081341	0.14867	0.966323	2656	2
SIGLEC12	5	0.22097	0.44745	0.996781	7579	2	-1.6175	0.081501	0.14889	0.966323	2659	2
PRDX6	5	0.71215	0.83865	0.996781	14333	2	-3.0426	0.081501	0.14889	0.966323	2658	2
KCMF1	4	0.95544	0.95524	0.996781	17117	0	-1.9892	0.087918	0.14889	0.966323	2786	1
ZBTB7B	4	0.4632	0.64242	0.996781	11589	2	-1.1137	0.087959	0.14895	0.966323	2787	2
PEX12	5	0.11172	0.27824	0.9795	4797	4	-3.5037	0.081618	0.14904	0.966323	2661	1
NCOA7	5	0.48771	0.71294	0.996781	11910	2	-2.5887	0.081618	0.14904	0.966323	2662	1
T	5	0.73601	0.85291	0.996781	14596	2	-2.527	0.081625	0.14905	0.966323	2663	2
CASP5	6	0.5862	0.79364	0.996781	12914	3	-3.1279	0.067457	0.14911	0.966323	2311	1
CCDC67	4	0.96836	0.96824	0.996781	17345	0	-2.1215	0.088099	0.14914	0.966323	2792	1
OLAH	5	0.43239	0.66138	0.996781	11098	3	-3.2132	0.081732	0.14918	0.966323	2668	2
NT5DC2	5	0.48771	0.71294	0.996781	11908	2	-0.54984	0.081732	0.14918	0.966323	2667	2
TNFAIP8L3	4	0.2061	0.3935	0.996781	7063	2	-0.91218	0.088156	0.14924	0.966323	2793	2
BCKDHA	5	0.10066	0.25708	0.9795	4392	2	-2.3609	0.081846	0.14931	0.966323	2669	1
DAZAP2	9	0.018398	0.089114	0.948896	1254	5	-3.7552	0.057702	0.14939	0.966323	2066	2
FGF10	4	0.12926	0.28189	0.9795	5325	1	-0.35081	0.088302	0.14946	0.966323	2800	2
TSSK2	5	0.46995	0.69667	0.996781	11673	3	-2.3985	0.081959	0.14947	0.966323	2670	1
SSX4B	1	0.85038	0.85085	0.996781	15760	0	1.1084	0.14962	0.14947	0.966323	4150	1
HOOK2	3	0.033051	0.082247	0.945058	1908	2	-4.0456	0.10063	0.14948	0.966323	3060	1
STPG2	3	0.70672	0.75191	0.996781	14259	1	-3.0426	0.10063	0.14948	0.966323	3061	1
PITX1	5	0.70411	0.83394	0.996781	14182	1	-1.005	0.08198	0.1495	0.966323	2671	2
C16orf59	5	0.0097274	0.038595	0.877741	726	3	-2.7626	0.082101	0.14966	0.966323	2672	1
TIPRL	2	0.91431	0.91415	0.996781	16413	0	0.3465	0.13983	0.14972	0.966323	3980	1
TAL2	4	0.23964	0.43924	0.996781	7839	2	-1.221	0.088485	0.14973	0.966323	2802	1
EPB41L4A	4	0.57514	0.72559	0.996781	12840	2	-2.1951	0.088485	0.14973	0.966323	2803	1
ESRRB	5	0.4673	0.69419	0.996781	11662	1	0.19587	0.082319	0.14994	0.966323	2675	2
PLOD2	5	0.033815	0.11654	0.948896	2011	4	-3.8525	0.082329	0.14995	0.966323	2678	1
NMUR2	5	0.48771	0.71294	0.996781	11875	2	-1.6175	0.082329	0.14995	0.966323	2677	1
SLC46A3	3	0.92498	0.92508	0.996781	16666	0	-1.7611	0.10145	0.15008	0.966323	3078	1
SUZ12	4	0.9968	0.99685	0.999901	17917	0	0.5747	0.088777	0.15016	0.966323	2810	2
SPSB3	5	0.35444	0.58536	0.996781	9755	2	-3.0426	0.082527	0.15023	0.966323	2680	1
MAMDC4	5	0.11172	0.27824	0.9795	4663	4	-3.5037	0.082584	0.15032	0.966323	2681	1
RABEP1	3	0.13196	0.27454	0.9795	5340	1	-1.6175	0.10182	0.15035	0.966323	3088	1
CLIC6	5	0.71215	0.83865	0.996781	14355	2	-1.6489	0.082604	0.15035	0.966323	2682	2
CSH2	2	0.94346	0.94334	0.996781	16932	0	0.71361	0.14063	0.1504	0.966323	3994	1
ZNF541	5	0.13977	0.32983	0.989209	5436	3	-2.7402	0.082755	0.15055	0.966323	2685	2
ZMYM2	3	0.19098	0.33856	0.989209	6887	2	-3.2479	0.10209	0.15056	0.966323	3096	1
ELF5	7	0.023901	0.096095	0.948896	1529	5	-3.7453	0.067671	0.15062	0.966323	2317	2
DIXDC1	5	0.071152	0.19793	0.978012	3473	3	-3.7453	0.082811	0.15063	0.966323	2686	1
SYNGR2	5	0.071085	0.19779	0.978012	3382	3	-3.9282	0.082827	0.15066	0.966323	2687	2
AMELY	5	0.25673	0.48547	0.996781	8036	2	-0.081917	0.082845	0.15068	0.966323	2688	2
CLEC18C	1	0.84917	0.84963	0.996781	15757	0	1.1205	0.15083	0.1507	0.966323	4179	1
GDAP1L1	5	0.12042	0.29447	0.986397	5194	2	-1.0245	0.083005	0.15089	0.966323	2691	2
POLQ	5	0.99563	0.99563	0.999549	17892	0	-0.065104	0.083005	0.15089	0.966323	2690	2
FAM200B	3	0.44582	0.60092	0.996781	11316	2	-2.7686	0.1026	0.15093	0.966323	3112	1
AZI2	5	0.48408	0.70966	0.996781	11793	1	-2.3609	0.083038	0.15093	0.966323	2692	1
TRMT1L	5	0.65653	0.80655	0.996781	13806	2	-1.6489	0.083038	0.15093	0.966323	2694	1
UBN2	5	0.96226	0.96294	0.996781	17290	1	-1.3842	0.083038	0.15093	0.966323	2693	2
GZMB	5	0.15888	0.36354	0.996781	6130	2	-1.6175	0.083148	0.15107	0.966323	2696	2
RRP36	4	0.92909	0.9292	0.996781	16693	1	-0.47381	0.089429	0.1511	0.966323	2825	2
CIR1	5	0.62768	0.79045	0.996781	13429	1	-2.3609	0.083318	0.1513	0.966323	2699	2
GJD3	5	0.70411	0.83394	0.996781	14165	2	-2.662	0.083318	0.1513	0.966323	2700	2
PI16	5	0.017131	0.064744	0.932358	1135	3	-3.3657	0.083379	0.15137	0.966323	2702	2
H2AFZ	5	0.87054	0.91756	0.996781	15954	1	-1.6175	0.083379	0.15137	0.966323	2701	1
NSMCE2	3	0.66829	0.73097	0.996781	14017	1	-3.0426	0.10323	0.15138	0.966323	3125	1
LCE5A	4	0.38003	0.58172	0.996781	10192	2	-2.9056	0.089756	0.15155	0.966323	2832	1
MPP1	5	0.07094	0.19749	0.978012	3330	2	-2.3609	0.083521	0.15157	0.966323	2704	2
CCDC103	5	0.31098	0.54174	0.996781	9027	3	-3.5037	0.083533	0.15159	0.966323	2705	2
FAM217A	4	0.77038	0.84114	0.996781	15037	1	0.45221	0.089789	0.1516	0.966323	2833	2
ARNT2	5	0.09008	0.23644	0.9795	4176	3	-3.1565	0.083632	0.15171	0.966323	2706	2
MOV10	5	0.049754	0.1524	0.976969	2738	2	-0.64083	0.083703	0.1518	0.966323	2708	2
RPL4	1	0.84794	0.84843	0.996781	15756	0	1.1314	0.15206	0.15193	0.966323	4199	1
MICB	5	0.22097	0.44745	0.996781	7580	2	-1.0245	0.083829	0.15195	0.966323	2711	2
PLK3	5	0.22991	0.45704	0.996781	7694	2	-0.76406	0.083833	0.15196	0.966323	2712	1
ICA1	4	0.4632	0.64242	0.996781	11573	2	-2.6235	0.090051	0.15198	0.966323	2834	1
FAM92B	4	0.38003	0.58172	0.996781	10208	1	-0.335	0.090068	0.152	0.966323	2838	2
CXCL9	5	0.11038	0.27572	0.9795	4630	2	-2.6256	0.084026	0.15222	0.966323	2714	2
ACADL	5	0.62768	0.79045	0.996781	13405	1	-2.0366	0.08406	0.15226	0.966323	2715	1
C17orf105	3	0.59352	0.69462	0.996781	13040	1	-1.0245	0.10438	0.15227	0.966323	3149	1
ZNF146	5	0.59963	0.77543	0.996781	13115	2	-1.6175	0.084145	0.15236	0.966323	2717	1
RAB33B	5	0.91978	0.9365	0.996781	16588	1	-0.80711	0.084349	0.15266	0.966323	2720	2
CNNM3	5	0.13977	0.32983	0.989209	5469	2	-0.047795	0.084457	0.1528	0.966323	2721	2
JKAMP	5	0.35444	0.58536	0.996781	9770	2	-2.8491	0.084457	0.1528	0.966323	2722	1
DESI2	4	0.15709	0.32346	0.989209	6064	2	-3.2393	0.09064	0.15285	0.966323	2850	1
SLC2A3	4	0.36203	0.56873	0.996781	9933	2	-3.4476	0.09064	0.15285	0.966323	2849	1
STAM	4	0.41145	0.60455	0.996781	10669	2	-2.0161	0.09064	0.15285	0.966323	2851	1
TREML1	9	0.27958	0.59337	0.996781	8615	5	-3.3173	0.05994	0.15293	0.966323	2128	2
SCARB2	5	0.71215	0.83865	0.996781	14314	2	-2.6256	0.084556	0.15293	0.966323	2723	2
ADCY9	5	0.16334	0.37118	0.996781	6196	2	-2.0366	0.084655	0.15307	0.966323	2724	2
SUDS3	4	0.6989	0.81667	0.996781	14139	1	-0.99014	0.090867	0.1532	0.966323	2856	2
PITRM1	3	0.63142	0.71251	0.996781	13596	1	-2.3609	0.10567	0.15321	0.966323	3178	1
TEX33	5	0.17512	0.39101	0.996781	6620	2	-2.2987	0.084797	0.15328	0.966323	2729	2
C14orf166	2	0.78891	0.78832	0.996781	15210	0	-0.29694	0.14395	0.15334	0.966323	4053	1
COX20	3	0.11998	0.25785	0.9795	5131	2	-3.2391	0.10608	0.1535	0.966323	3196	1
C4orf26	3	0.77992	0.79728	0.996781	15175	1	-2.3609	0.10608	0.1535	0.966323	3197	1
CYP2U1	5	0.54357	0.7461	0.996781	12444	2	0.40685	0.084988	0.15352	0.966323	2730	2
OTOG	5	0.84105	0.90885	0.996781	15643	1	0.47444	0.084988	0.15352	0.966323	2731	2
TXNDC9	5	0.96918	0.96933	0.996781	17398	0	-2.2987	0.084995	0.15353	0.966323	2732	1
IFNA10	2	0.19416	0.30834	0.989209	6992	1	-1.1654	0.1442	0.15356	0.966323	4057	1
MID1IP1	5	0.38667	0.61723	0.996781	10451	2	-0.76846	0.085115	0.1537	0.966323	2733	2
CASKIN2	5	0.084862	0.22585	0.978012	3982	3	-2.3609	0.085307	0.15398	0.966323	2735	1
RUNDC3B	4	0.58436	0.73253	0.996781	12889	2	-1.927	0.091456	0.15404	0.966323	2863	1
NPEPL1	4	0.77038	0.84114	0.996781	15022	1	-1.857	0.091456	0.15404	0.966323	2864	1
DPY19L3	4	0.20666	0.39429	0.996781	7112	1	-0.6574	0.091492	0.15409	0.966323	2865	2
TECTB	5	0.013676	0.052723	0.920622	968	3	-3.8775	0.08543	0.15415	0.966323	2737	2
ARSH	5	0.35444	0.58536	0.996781	9798	2	-2.6256	0.08543	0.15415	0.966323	2739	2
NIPBL	5	0.84105	0.90885	0.996781	15616	1	-1.6175	0.08543	0.15415	0.966323	2738	2
CTCF	5	0.95568	0.95762	0.996781	17226	1	-1.0245	0.08543	0.15415	0.966323	2736	2
TGFBR1	3	0.59352	0.69462	0.996781	13034	1	-1.4008	0.10706	0.15423	0.966323	3220	1
LAT2	5	0.29611	0.52657	0.996781	8770	2	-2.6256	0.085503	0.15424	0.966323	2741	2
CDY1B	1	0.84557	0.84607	0.996781	15703	0	0.96985	0.15443	0.15424	0.966323	4242	1
CRB1	5	0.57108	0.76034	0.996781	12707	2	-2.6256	0.085562	0.15431	0.966323	2742	1
THAP6	4	0.73573	0.82863	0.996781	14568	1	0.10454	0.091685	0.15437	0.966323	2869	2
LRRD1	4	0.26959	0.47872	0.996781	8434	1	-2.6256	0.091705	0.1544	0.966323	2873	1
IFI44L	3	0.84585	0.84785	0.996781	15727	1	-1.9499	0.10731	0.15442	0.966323	3227	1
TBX3	4	0.2259	0.42079	0.996781	7663	2	-1.4058	0.091729	0.15443	0.966323	2874	2
SFXN2	5	0.96918	0.96933	0.996781	17469	0	-1.0245	0.085647	0.15443	0.966323	2743	2
MYPN	5	0.055693	0.16545	0.978012	2894	4	-3.3173	0.085817	0.15465	0.966323	2744	1
SNRPF	1	0.84508	0.84556	0.996781	15702	0	1.1129	0.15492	0.15471	0.966323	4256	1
HNF1B	4	0.29539	0.51162	0.996781	8710	2	-0.64877	0.092018	0.15482	0.966323	2879	2
PPA1	5	0.97953	0.97968	0.99727	17651	0	-2.0366	0.086	0.15491	0.966323	2747	2
TRAK1	5	0.03769	0.12548	0.97618	2202	3	-3.7789	0.086015	0.15493	0.966323	2748	1
DALRD3	5	0.43656	0.66535	0.996781	11121	2	-2.3609	0.086172	0.15513	0.966323	2750	2
CLUAP1	3	0.81436	0.82203	0.996781	15461	1	-1.0245	0.10846	0.15529	0.966323	3252	1
VIMP	4	0.11314	0.25716	0.9795	4860	3	-3.9806	0.092361	0.15532	0.966323	2883	1
PRPF4B	5	0.95568	0.95762	0.996781	17216	1	-2.6256	0.086371	0.15542	0.966323	2753	2
TOP1MT	5	0.5188	0.73353	0.996781	12311	1	-1.4322	0.086516	0.15562	0.966323	2755	2
ASB13	5	0.51464	0.73145	0.996781	12076	2	0.024391	0.086544	0.15566	0.966323	2756	2
SVIP	1	0.84405	0.84454	0.996781	15701	0	0.97659	0.15595	0.1557	0.966323	4268	1
GLIPR1L1	4	0.64058	0.77625	0.996781	13637	2	-0.60042	0.092635	0.15572	0.966323	2891	2
OPA1	3	0.90302	0.90307	0.996781	16346	0	-2.6256	0.10912	0.15575	0.966323	3259	1
ALS2CL	10	0.052026	0.20468	0.978012	2754	7	-3.6781	0.059564	0.15577	0.966323	2116	2
DPP10	5	0.56955	0.75955	0.996781	12700	2	-2.0366	0.086671	0.15581	0.966323	2758	2
WHSC1L1	4	0.98956	0.98967	0.999117	17801	0	0.14871	0.092717	0.15584	0.966323	2892	2
OC90	5	0.98666	0.98674	0.997508	17709	0	-0.047795	0.086807	0.15599	0.966323	2762	2
H3F3B	3	0.81436	0.82203	0.996781	15455	1	-1.5469	0.10948	0.15601	0.966323	3265	1
NGDN	2	0.25367	0.38585	0.996781	7983	1	-0.64412	0.14701	0.15603	0.966323	4106	1
SLC5A1	5	0.5188	0.73353	0.996781	12293	2	-2.0366	0.08687	0.15608	0.966323	2763	2
ATP5L2	4	0.4632	0.64242	0.996781	11610	2	-2.9952	0.092904	0.15612	0.966323	2900	1
IGFBP1	5	0.51608	0.73216	0.996781	12080	2	-3.0426	0.086977	0.1562	0.966323	2764	1
SRPK1	4	0.73573	0.82863	0.996781	14523	1	-0.54741	0.092972	0.15622	0.966323	2903	1
LEPREL4	4	0.66071	0.79211	0.996781	13839	1	-0.27498	0.093052	0.15633	0.966323	2906	2
PTH2	5	0.62768	0.79045	0.996781	13417	2	-1.0245	0.087125	0.1564	0.966323	2768	2
TBX22	5	0.22991	0.45704	0.996781	7693	1	-2.6256	0.087152	0.15643	0.966323	2769	2
TTLL7	4	0.29539	0.51162	0.996781	8701	2	-0.56094	0.093126	0.15643	0.966323	2909	2
TRIM62	5	0.054476	0.16275	0.978012	2811	2	-1.2953	0.087207	0.15651	0.966323	2773	2
CRP	5	0.077262	0.21053	0.978012	3655	3	-3.1553	0.087203	0.15651	0.966323	2770	1
TAAR8	5	0.10128	0.25827	0.9795	4489	1	-2.3609	0.087203	0.15651	0.966323	2772	1
TRAPPC8	5	0.71215	0.83865	0.996781	14437	2	-2.0366	0.087203	0.15651	0.966323	2771	1
SLC28A1	5	0.1894	0.41349	0.996781	6798	2	-3.0426	0.087316	0.15665	0.966323	2774	2
TCL1B	5	0.54357	0.7461	0.996781	12473	2	-1.6175	0.087316	0.15665	0.966323	2775	2
C1orf74	5	0.062699	0.1804	0.978012	3155	4	-3.2391	0.087401	0.15677	0.966323	2777	1
COQ10A	5	0.53572	0.7421	0.996781	12346	2	-1.6175	0.087425	0.15679	0.966323	2778	2
BORA	3	0.98656	0.9867	0.997508	17700	0	0.52931	0.11066	0.15686	0.966323	3293	1
THTPA	8	0.61563	0.84783	0.996781	13248	1	-0.23344	0.068753	0.15696	0.966323	2348	3
DIAPH3	5	0.44987	0.67799	0.996781	11420	1	-1.0245	0.087599	0.15702	0.966323	2779	2
SLIT2	5	0.019341	0.072241	0.93285	1282	4	-3.8525	0.08774	0.15721	0.966323	2780	1
TEX12	4	0.6989	0.81667	0.996781	14105	1	-0.11031	0.093715	0.15727	0.966323	2917	2
GOSR1	3	0.70672	0.75191	0.996781	14247	1	-1.6175	0.11129	0.15733	0.966323	3312	1
DNAH2	5	0.12903	0.31029	0.989209	5302	2	0.64987	0.087844	0.15735	0.966323	2783	2
C17orf66	5	0.43656	0.66535	0.996781	11174	2	-2.0366	0.087844	0.15735	0.966323	2782	2
INTS9	5	0.71215	0.83865	0.996781	14387	2	-1.6175	0.087854	0.15737	0.966323	2784	1
COX7C	1	0.84238	0.84283	0.996781	15700	0	0.97718	0.15762	0.15738	0.966323	4300	1
IFITM10	5	0.01322	0.051151	0.908318	947	3	-3.3657	0.08791	0.15744	0.966323	2785	1
RPGRIP1	4	0.17196	0.34504	0.993562	6341	2	-3.0311	0.093877	0.1575	0.966323	2919	1
ARPC5	5	0.1894	0.41349	0.996781	6866	3	-2.2365	0.088023	0.1576	0.966323	2788	1
SZT2	5	0.35444	0.58536	0.996781	9779	2	-0.79118	0.088023	0.1576	0.966323	2789	2
MFSD2A	5	0.43239	0.66138	0.996781	11056	3	-2.5794	0.088036	0.15762	0.966323	2790	2
NUTF2	4	0.96836	0.96824	0.996781	17320	0	-1.321	0.094058	0.15775	0.966323	2923	1
C21orf140	4	0.41107	0.60427	0.996781	10619	1	-0.14345	0.094059	0.15776	0.966323	2925	2
TRAM1	4	0.77038	0.84114	0.996781	15042	1	-0.85598	0.094059	0.15776	0.966323	2924	2
ABCA13	5	0.62595	0.78953	0.996781	13332	2	-2.952	0.088219	0.15787	0.966323	2795	2
KCNV1	5	0.71215	0.83865	0.996781	14390	2	-2.8491	0.088219	0.15787	0.966323	2796	2
SOCS6	5	0.17512	0.39101	0.996781	6588	2	-1.0245	0.088277	0.15794	0.966323	2797	2
NARG2	5	0.5188	0.73353	0.996781	12277	1	-1.6175	0.088277	0.15794	0.966323	2799	1
CBLB	5	0.58946	0.76997	0.996781	13014	2	-2.0366	0.088277	0.15794	0.966323	2798	1
RETNLB	4	0.32251	0.54023	0.996781	9302	2	-1.1917	0.094194	0.15795	0.966323	2927	2
ABHD12	5	0.071152	0.19793	0.978012	3451	2	-2.0366	0.088447	0.15816	0.966323	2801	2
SLC22A15	4	0.99056	0.99066	0.999117	17811	0	0.010413	0.094373	0.15818	0.966323	2931	2
MFRP	5	0.0015286	0.0067258	0.742497	150	4	-3.8775	0.08856	0.15832	0.966323	2806	1
MYL3	5	0.059642	0.17386	0.978012	3046	1	-2.0366	0.08856	0.15832	0.966323	2805	1
B3GNT7	5	0.91978	0.9365	0.996781	16591	1	-0.41033	0.088593	0.15836	0.966323	2807	2
MSRB2	4	0.15709	0.32346	0.989209	6067	2	-1.9034	0.09451	0.15837	0.966323	2937	1
U2AF2	3	0.94509	0.94527	0.996781	16953	0	-2.3609	0.11274	0.1584	0.966323	3348	1
FLNC	3	0.098605	0.21815	0.978012	4329	1	-2.8491	0.11284	0.15847	0.966323	3349	1
TLN2	5	0.015687	0.059741	0.920622	1085	3	-3.6548	0.088694	0.1585	0.966323	2809	2
TSSK1B	5	0.5188	0.73353	0.996781	12324	1	-0.088741	0.088694	0.1585	0.966323	2808	2
ZDHHC9	5	0.5188	0.73353	0.996781	12225	2	-0.093176	0.088804	0.15864	0.966323	2811	2
GOT1	5	0.15888	0.36354	0.996781	6107	2	-2.3609	0.088814	0.15865	0.966323	2812	1
TTC40	5	0.58946	0.76997	0.996781	12948	2	-2.6256	0.088877	0.15874	0.966323	2813	2
GJB7	3	0.74369	0.77381	0.996781	14741	1	-2.0659	0.11322	0.15877	0.966323	3362	1
COBL	5	0.12624	0.30524	0.989209	5230	3	-3.3511	0.088927	0.15882	0.966323	2814	1
GRIN2C	4	0.44299	0.62752	0.996781	11253	2	-2.4363	0.094848	0.1589	0.966323	2941	1
DSCR3	5	0.43239	0.66138	0.996781	11071	3	-2.8368	0.089033	0.15896	0.966323	2816	2
PPP2R1A	5	0.22097	0.44745	0.996781	7526	3	-3.6296	0.089143	0.15911	0.966323	2817	2
SAP30BP	4	0.77038	0.84114	0.996781	15068	1	-1.825	0.095006	0.15915	0.966323	2943	1
PIGV	5	0.31098	0.54174	0.996781	9197	3	-2.527	0.089181	0.15916	0.966323	2818	1
FST	5	0.59963	0.77543	0.996781	13123	2	-2.6256	0.089181	0.15916	0.966323	2819	1
FOXRED1	5	0.41707	0.64673	0.996781	10822	3	-2.3985	0.089198	0.15918	0.966323	2820	2
ZNF362	3	0.98001	0.98014	0.997508	17671	0	0.38293	0.114	0.15933	0.966323	3378	1
TBC1D25	5	0.1135	0.28162	0.9795	4925	3	-3.0689	0.089327	0.15936	0.966323	2822	2
ALDH3A1	5	0.31098	0.54174	0.996781	9094	3	-2.527	0.089372	0.1594	0.966323	2823	2
ZNF384	5	0.66627	0.81199	0.996781	13926	2	-2.0366	0.089428	0.15949	0.966323	2824	2
APTX	4	0.66071	0.79211	0.996781	13832	1	-0.40441	0.095259	0.15951	0.966323	2948	2
TAF2	3	0.94509	0.94527	0.996781	16978	0	-0.62881	0.1144	0.15963	0.966323	3386	1
AMH	4	0.0031094	0.011011	0.842722	265	2	-1.5295	0.095386	0.15967	0.966323	2950	2
LMTK2	5	0.10066	0.25708	0.9795	4384	2	-2.0366	0.089584	0.15969	0.966323	2828	2
TPPP	5	0.1135	0.28162	0.9795	4906	3	-3.0689	0.089584	0.15969	0.966323	2826	2
TP53INP1	5	0.91978	0.9365	0.996781	16554	1	0.65595	0.089584	0.15969	0.966323	2827	2
MMP25	5	0.065161	0.18553	0.978012	3258	3	-3.7453	0.089633	0.15974	0.966323	2831	1
SBK2	5	0.21325	0.43927	0.996781	7294	3	-3.7453	0.089633	0.15974	0.966323	2830	1
MGEA5	4	0.4632	0.64242	0.996781	11592	2	-2.751	0.095435	0.15974	0.966323	2951	1
MRPL1	3	0.87604	0.87608	0.996781	16030	0	-1.0245	0.11464	0.15981	0.966323	3390	1
ZNF486	2	0.41752	0.4865	0.996781	10838	1	-0.95192	0.15174	0.16022	0.966323	4194	1
RAD50	4	0.93819	0.93802	0.996781	16793	0	-0.96762	0.095774	0.16022	0.966323	2954	1
NKIRAS2	7	0.60408	0.82049	0.996781	13232	2	-1.1786	0.072914	0.16023	0.966323	2452	2
MVP	5	0.019341	0.072241	0.93285	1271	4	-3.9523	0.090056	0.16034	0.966323	2837	1
PRDM12	5	0.17512	0.39101	0.996781	6592	2	-2.4918	0.090056	0.16034	0.966323	2835	1
CBX4	5	0.48408	0.70966	0.996781	11763	2	-2.989	0.090056	0.16034	0.966323	2836	1
MANF	4	0.20666	0.39429	0.996781	7102	2	-0.97456	0.096019	0.16056	0.966323	2959	2
RPP38	4	0.3363	0.55012	0.996781	9477	1	-2.8341	0.096022	0.16057	0.966323	2960	1
YEATS4	4	0.96836	0.96824	0.996781	17358	0	-2.0601	0.096022	0.16057	0.966323	2961	1
TARSL2	5	0.38667	0.61723	0.996781	10434	2	-2.8491	0.090282	0.16064	0.966323	2839	2
TTC32	3	0.41919	0.57448	0.996781	10840	2	-2.7823	0.11585	0.16068	0.966323	3415	1
ACAD11	5	0.43239	0.66138	0.996781	10962	3	-2.527	0.090375	0.16076	0.966323	2840	2
PRRC2A	5	0.58946	0.76997	0.996781	13020	2	-2.8491	0.090375	0.16076	0.966323	2841	2
SYF2	4	0.98305	0.98313	0.997508	17678	0	-0.16229	0.096162	0.16077	0.966323	2964	2
H1FNT	5	0.22991	0.45704	0.996781	7683	3	-2.8848	0.090395	0.16079	0.966323	2842	2
CSTF2	3	0.25324	0.40423	0.996781	7978	1	-2.6256	0.116	0.1608	0.966323	3421	1
C1QBP	5	0.71215	0.83865	0.996781	14468	2	-3.0426	0.090476	0.16091	0.966323	2844	2
BHLHB9	5	0.81052	0.90029	0.996781	15414	1	-2.0366	0.090476	0.16091	0.966323	2845	2
CD248	5	0.015687	0.059741	0.920622	1092	4	-3.7453	0.090536	0.16099	0.966323	2846	1
POLM	5	0.22097	0.44745	0.996781	7513	2	-0.71099	0.090578	0.16105	0.966323	2847	2
PCDHB3	5	0.38534	0.61596	0.996781	10299	1	-2.3609	0.090578	0.16105	0.966323	2848	2
IL37	6	0.059403	0.18668	0.978012	3017	2	-2.3609	0.077538	0.16118	0.966323	2567	1
BLMH	5	0.76401	0.87027	0.996781	15001	2	-1.0245	0.090705	0.16121	0.966323	2852	1
CDKL4	3	0.32772	0.48149	0.996781	9455	1	-2.3609	0.11662	0.16122	0.966323	3430	1
GOT1L1	5	0.71215	0.83865	0.996781	14384	2	-1.8119	0.090726	0.16124	0.966323	2853	2
SDC2	5	0.87054	0.91756	0.996781	15918	1	-1.0599	0.090753	0.16128	0.966323	2854	2
MCMBP	5	0.17351	0.38831	0.996781	6437	3	-3.8525	0.090781	0.16131	0.966323	2855	2
SIDT1	4	0.081883	0.20748	0.978012	3735	3	-3.5848	0.096586	0.16138	0.966323	2972	1
SMAD3	5	0.36963	0.60043	0.996781	10083	3	-2.389	0.090874	0.16143	0.966323	2857	1
CCDC171	4	0.44299	0.62752	0.996781	11260	2	-2.5763	0.096676	0.16152	0.966323	2975	1
RNF25	5	0.88453	0.92227	0.996781	16084	1	0.77367	0.091021	0.16163	0.966323	2858	2
CHRNG	5	0.38534	0.61596	0.996781	10293	2	-1.4609	0.091132	0.16176	0.966323	2859	2
ELP4	3	0.14508	0.28885	0.986397	5793	1	-1.0777	0.11746	0.16187	0.966323	3455	1
C22orf23	5	0.059187	0.1729	0.978012	2985	3	-3.6296	0.091353	0.16204	0.966323	2860	1
SLC48A1	5	0.055693	0.16545	0.978012	2862	3	-3.3173	0.091409	0.1621	0.966323	2861	1
IMMP2L	5	0.22991	0.45704	0.996781	7734	2	-1.8119	0.091409	0.16211	0.966323	2862	2
E2F3	4	0.51831	0.68283	0.996781	12136	2	-1.1155	0.097152	0.16222	0.966323	2983	2
KRTAP9-4	2	0.63548	0.64595	0.996781	13618	1	-0.67037	0.15393	0.16223	0.966323	4230	1
CFDP1	3	0.19495	0.34279	0.99286	7009	2	-3.9523	0.118	0.16226	0.966323	3468	1
BAK1	4	0.31847	0.53741	0.996781	9263	2	-2.4887	0.097172	0.16226	0.966323	2984	1
CRISP1	4	0.73573	0.82863	0.996781	14567	1	-0.34431	0.097172	0.16226	0.966323	2985	1
NARS	1	0.83748	0.83796	0.996781	15605	0	0.98188	0.16252	0.1623	0.966323	4404	1
CD164	5	0.053784	0.16118	0.978012	2783	3	-4.1332	0.091576	0.16232	0.966323	2866	2
DIRAS1	5	0.39996	0.63023	0.996781	10545	3	-2.8071	0.091578	0.16233	0.966323	2867	1
CYorf17	5	0.054476	0.16275	0.978012	2796	3	-3.6548	0.091632	0.16239	0.966323	2868	2
ARHGEF2	5	0.38667	0.61723	0.996781	10439	3	-2.8071	0.091691	0.16246	0.966323	2870	1
EPHA4	5	0.1135	0.28162	0.9795	4961	3	-3.0689	0.091696	0.16247	0.966323	2872	2
MEIS3	5	0.44987	0.67799	0.996781	11426	1	-1.6175	0.091789	0.16259	0.966323	2876	2
NOL7	4	0.14988	0.31274	0.989209	5994	2	-1.5453	0.097409	0.1626	0.966323	2987	2
LRRFIP1	4	0.41145	0.60455	0.996781	10634	2	-1.2035	0.097409	0.1626	0.966323	2988	2
KCTD1	4	0.32251	0.54023	0.996781	9324	2	-2.8044	0.097443	0.16266	0.966323	2989	1
CRYM	5	0.29758	0.5281	0.996781	8875	1	-1.0896	0.091888	0.16271	0.966323	2877	1
JPH1	4	0.51831	0.68283	0.996781	12188	2	-1.1414	0.097493	0.16273	0.966323	2991	2
GPX1	8	0.15706	0.41148	0.996781	6061	3	-2.3592	0.072137	0.16277	0.966323	2432	1
MBNL3	5	0.01605	0.061022	0.920622	1100	3	-3.9523	0.091993	0.16286	0.966323	2878	2
TIGD4	3	0.94509	0.94527	0.996781	16992	0	-1.8222	0.11886	0.1629	0.966323	3493	1
ADCK2	4	0.02903	0.089329	0.948896	1823	2	-0.45632	0.097629	0.16292	0.966323	2994	2
LGALS7B	2	0.14536	0.23879	0.9795	5802	1	-0.88689	0.15472	0.16293	0.966323	4247	1
LIPG	5	0.31098	0.54174	0.996781	9202	3	-2.8758	0.092085	0.16298	0.966323	2880	2
SSRP1	4	0.26028	0.46663	0.996781	8312	3	-3.0445	0.097713	0.16303	0.966323	2997	1
VPS37D	5	0.87054	0.91756	0.996781	15913	1	0.11667	0.092197	0.16313	0.966323	2881	2
TNRC6C	5	0.010542	0.041547	0.888271	783	2	-0.39291	0.092299	0.16325	0.966323	2882	2
TM4SF18	4	0.51831	0.68283	0.996781	12126	2	-2.4962	0.097984	0.16338	0.966323	3002	1
PDLIM1	5	0.054373	0.1625	0.978012	2792	4	-3.8859	0.092423	0.16341	0.966323	2889	1
LIMD1	5	0.25856	0.48743	0.996781	8173	3	-3.4001	0.092423	0.16341	0.966323	2885	1
CBL	5	0.29611	0.52657	0.996781	8845	3	-3.2132	0.092423	0.16341	0.966323	2887	2
RC3H2	5	0.31098	0.54174	0.996781	9177	3	-3.5037	0.092423	0.16341	0.966323	2886	1
UFSP2	5	0.98666	0.98674	0.997508	17723	0	-0.047795	0.092423	0.16341	0.966323	2888	2
SLC22A8	5	0.40276	0.63293	0.996781	10561	3	-2.5794	0.092541	0.16357	0.966323	2890	2
SLITRK4	4	0.30848	0.52811	0.996781	9013	1	-0.89131	0.098115	0.16358	0.966323	3004	2
SPANXN1	2	0.71251	0.7134	0.996781	14484	1	-0.4915	0.15542	0.16358	0.966323	4261	1
C18orf32	4	0.95544	0.95524	0.996781	17107	0	0.11774	0.098115	0.16358	0.966323	3005	2
COPS7B	6	0.51184	0.74012	0.996781	12066	1	-0.30968	0.079586	0.16361	0.966323	2615	2
S100A7A	1	0.836	0.83646	0.996781	15524	0	0.90821	0.164	0.1638	0.966323	4437	1
MB21D2	5	0.38534	0.61596	0.996781	10315	2	-1.6489	0.092773	0.16386	0.966323	2895	2
CDKL2	5	0.5188	0.73353	0.996781	12258	2	-2.0366	0.092773	0.16386	0.966323	2894	2
C16orf54	5	0.21325	0.43927	0.996781	7290	3	-3.7453	0.092874	0.16399	0.966323	2896	1
CXorf40B	4	0.95544	0.95524	0.996781	17113	0	-0.6069	0.098404	0.164	0.966323	3010	2
SCRT1	5	0.93959	0.94683	0.996781	16900	1	-1.6175	0.09293	0.16407	0.966323	2901	2
TXNDC2	6	0.049158	0.16065	0.978012	2694	4	-3.4548	0.079993	0.16409	0.966323	2627	2
MIEN1	5	0.89658	0.92669	0.996781	16290	1	0.61843	0.092969	0.16413	0.966323	2902	2
ACAA1	5	0.071085	0.19779	0.978012	3378	3	-3.2391	0.092986	0.16415	0.966323	2904	1
KCNS3	5	0.14553	0.34016	0.989209	5872	4	-3.3657	0.093042	0.16423	0.966323	2905	1
SGK2	5	0.12042	0.29447	0.986397	5172	3	-3.0689	0.093081	0.16429	0.966323	2908	2
R3HCC1L	7	0.64087	0.84043	0.996781	13642	1	-0.92872	0.075152	0.16429	0.966323	2503	2
C1orf198	7	0.7099	0.87799	0.996781	14302	3	-2.0659	0.075182	0.16434	0.966323	2505	3
LY9	4	0.91735	0.91915	0.996781	16495	1	-0.80565	0.098678	0.16438	0.966323	3016	2
GTF3A	4	0.54634	0.70394	0.996781	12558	1	-1.8427	0.098704	0.16442	0.966323	3018	1
HEATR2	5	0.11902	0.2919	0.986397	5044	2	-2.6256	0.093211	0.16445	0.966323	2910	1
ZNF503	5	0.38534	0.61596	0.996781	10280	1	-0.34292	0.093258	0.16451	0.966323	2911	2
TRAPPC6A	7	0.64265	0.84136	0.996781	13645	3	-2.389	0.075288	0.16453	0.966323	2506	3
ABCB6	5	0.36963	0.60043	0.996781	10103	3	-2.527	0.093286	0.16454	0.966323	2912	2
SLC30A3	5	0.25673	0.48547	0.996781	8109	2	-2.0659	0.093323	0.16459	0.966323	2913	2
MYLPF	3	0.70672	0.75191	0.996781	14276	1	-2.0366	0.12122	0.16463	0.966323	3538	1
NOA1	5	0.16334	0.37118	0.996781	6219	2	-1.6175	0.093491	0.16482	0.966323	2915	2
ASCL1	5	0.4612	0.68855	0.996781	11512	3	-2.6666	0.093491	0.16482	0.966323	2914	2
SCML1	4	0.50945	0.6762	0.996781	12012	1	0.10326	0.098967	0.16483	0.966323	3024	2
CAGE1	4	0.77038	0.84114	0.996781	15040	1	-0.77411	0.099074	0.165	0.966323	3026	2
LRIG1	5	0.3628	0.59371	0.996781	9942	2	-2.3609	0.093631	0.16501	0.966323	2916	2
STXBP5L	3	0.14166	0.28515	0.985671	5682	2	-4.1332	0.12177	0.16505	0.966323	3546	1
GAB1	5	0.36963	0.60043	0.996781	10101	3	-2.389	0.093762	0.16517	0.966323	2918	2
IGF2	5	0.019888	0.074035	0.93285	1300	3	-3.3657	0.093902	0.16536	0.966323	2920	2
MRPS6	4	0.80515	0.85503	0.996781	15289	1	0.14337	0.099334	0.16536	0.966323	3033	2
ITSN2	2	0.94346	0.94334	0.996781	16933	0	0.57931	0.15743	0.16538	0.966323	4298	1
CYB5RL	5	0.0010104	0.0044994	0.708459	103	3	-3.5037	0.094051	0.16554	0.966323	2922	2
C12orf54	4	0.66306	0.79393	0.996781	13896	2	-0.52851	0.099494	0.1656	0.966323	3036	2
FPGT	4	0.98704	0.98713	0.997508	17773	0	-0.21177	0.099609	0.16579	0.966323	3037	2
C6orf223	5	0.13219	0.31605	0.989209	5391	1	-2.0659	0.094308	0.1659	0.966323	2928	1
TLE6	5	0.38534	0.61596	0.996781	10337	1	-2.3609	0.094341	0.16593	0.966323	2930	2
C4BPA	4	0.86713	0.8852	0.996781	15852	1	-0.5863	0.099716	0.16595	0.966323	3039	2
FCHO1	5	0.084862	0.22585	0.978012	3968	3	-2.8491	0.094392	0.16599	0.966323	2932	1
CC2D1B	5	0.10066	0.25708	0.9795	4412	2	-0.64083	0.094416	0.16602	0.966323	2933	2
PIWIL2	4	0.037581	0.11248	0.948896	2196	2	-3.6076	0.099807	0.16608	0.966323	3042	1
NPFFR1	5	0.033898	0.11673	0.948896	2093	3	-3.1565	0.094476	0.16611	0.966323	2935	1
THOC6	5	0.22991	0.45704	0.996781	7730	2	-2.8491	0.094476	0.16611	0.966323	2936	2
GUF1	4	0.38003	0.58172	0.996781	10229	1	0.12511	0.099861	0.16616	0.966323	3045	2
FBXW12	4	0.86713	0.8852	0.996781	15892	1	-0.88394	0.099861	0.16616	0.966323	3044	2
IFNK	3	0.94509	0.94527	0.996781	16951	0	-1.6175	0.12323	0.16616	0.966323	3587	1
ARHGAP29	4	0.99266	0.99278	0.999117	17860	0	0.12511	0.099861	0.16616	0.966323	3043	2
PPAPDC3	5	0.5188	0.73353	0.996781	12275	2	-2.4918	0.09465	0.16634	0.966323	2938	2
PPP1R3B	5	0.22097	0.44745	0.996781	7573	2	-1.8119	0.094673	0.16638	0.966323	2939	1
SCN2A	4	0.63136	0.76906	0.996781	13544	2	-1.6305	0.10005	0.16643	0.966323	3049	1
SYCE1	5	0.70411	0.83394	0.996781	14169	2	-2.7256	0.094842	0.16657	0.966323	2940	1
DNMT3A	10	0.1548	0.42925	0.996781	6042	6	-3.1276	0.064644	0.16664	0.966323	2240	3
CCDC65	4	0.6989	0.81667	0.996781	14123	1	-0.42828	0.10022	0.16667	0.966323	3052	2
FAM81A	4	0.21489	0.40578	0.996781	7417	3	-3.0672	0.10023	0.16669	0.966323	3053	1
SHMT2	4	0.47606	0.65188	0.996781	11722	1	0.47185	0.10026	0.16672	0.966323	3054	2
DHX16	5	0.76401	0.87027	0.996781	14953	2	-1.6175	0.094982	0.16676	0.966323	2942	1
C1QB	5	0.44987	0.67799	0.996781	11469	2	-3.0426	0.095025	0.16681	0.966323	2944	2
C9orf24	12	0.077491	0.28641	0.986397	3656	4	-2.4932	0.06136	0.16682	0.966323	2158	4
ID4	5	0.028212	0.101	0.948896	1802	3	-2.9756	0.095138	0.16697	0.966323	2945	2
MS4A7	3	0.77992	0.79728	0.996781	15182	1	0.32345	0.12438	0.16703	0.966323	3621	1
GJD4	4	0.027885	0.086196	0.948896	1765	3	-4.1604	0.1005	0.16706	0.966323	3057	1
GTF2H2	2	0.63548	0.64595	0.996781	13630	1	-0.61424	0.15922	0.16706	0.966323	4327	1
KDM7A	5	0.70411	0.83394	0.996781	14217	1	-2.3609	0.095204	0.16708	0.966323	2946	2
LRRC73	5	0.71215	0.83865	0.996781	14368	2	-1.4888	0.095235	0.16713	0.966323	2947	1
RPL13A	3	0.84585	0.84785	0.996781	15723	1	-0.39602	0.12456	0.16716	0.966323	3624	1
SCARF1	4	0.014739	0.048141	0.908318	1028	2	-1.8372	0.1006	0.16721	0.966323	3059	2
CTSE	5	0.17351	0.38831	0.996781	6486	3	-3.8525	0.095319	0.16724	0.966323	2949	1
PNOC	8	0.67672	0.87718	0.996781	14060	3	-1.8075	0.074898	0.16744	0.966323	2497	3
ASB1	5	0.00094273	0.004192	0.708459	102	2	0.65727	0.095495	0.16748	0.966323	2953	2
SLC25A19	5	0.74105	0.85599	0.996781	14628	1	-1.9314	0.095495	0.16748	0.966323	2952	2
TUBB2B	3	0.047101	0.11364	0.948896	2608	1	-1.6489	0.12555	0.16788	0.966323	3642	1
DARC	5	0.48771	0.71294	0.996781	11928	2	-1.7804	0.095862	0.16796	0.966323	2955	2
SLC18A3	5	0.48408	0.70966	0.996781	11826	1	0.069742	0.095881	0.16799	0.966323	2956	1
SGCA	5	0.9077	0.93108	0.996781	16379	1	-1.4888	0.095965	0.1681	0.966323	2957	2
HM13	5	0.21011	0.43595	0.996781	7235	2	-0.64083	0.095994	0.16814	0.966323	2958	2
FAM127B	2	0.90115	0.90088	0.996781	16322	0	0.52457	0.16055	0.16827	0.966323	4355	1
BCAT2	5	0.5188	0.73353	0.996781	12247	2	-2.0366	0.096097	0.16828	0.966323	2962	2
C17orf97	4	0.43514	0.6218	0.996781	11117	2	-1.0068	0.1014	0.16835	0.966323	3077	2
SEC16A	5	0.25673	0.48547	0.996781	8024	3	-3.5037	0.096161	0.16836	0.966323	2963	1
KIF2B	5	0.58946	0.76997	0.996781	12946	1	-2.0366	0.09621	0.16842	0.966323	2966	2
PDLIM4	5	0.65653	0.80655	0.996781	13673	2	-1.3451	0.09621	0.16842	0.966323	2965	2
ZMYM1	3	0.63142	0.71251	0.996781	13579	1	-1.0245	0.12632	0.16844	0.966323	3660	1
HSD11B1L	4	0.11773	0.26419	0.9795	5030	2	-0.98211	0.10156	0.16856	0.966323	3080	2
SERHL2	5	0.21325	0.43927	0.996781	7275	3	-3.6548	0.096358	0.1686	0.966323	2967	1
OTOF	4	0.41107	0.60427	0.996781	10585	1	-0.16507	0.10159	0.1686	0.966323	3082	2
GNGT1	3	0.94509	0.94527	0.996781	16963	0	-1.0245	0.12658	0.16863	0.966323	3664	1
DPP7	5	0.046399	0.14503	0.976969	2568	4	-3.9523	0.096498	0.16879	0.966323	2970	1
AK7	5	0.71215	0.83865	0.996781	14417	2	-2.6256	0.096512	0.16881	0.966323	2971	2
ABCE1	2	0.91431	0.91415	0.996781	16401	0	0.73146	0.16117	0.16885	0.966323	4374	1
SSUH2	4	0.29539	0.51162	0.996781	8725	1	-0.41429	0.10179	0.16887	0.966323	3086	2
ABCC2	4	0.44299	0.62752	0.996781	11276	1	-0.70877	0.10179	0.16887	0.966323	3087	2
MOSPD1	4	0.8941	0.90192	0.996781	16158	1	0.79027	0.10178	0.16887	0.966323	3085	2
PLAT	5	0.023377	0.085555	0.948896	1511	2	-2.6256	0.09661	0.16895	0.966323	2973	2
PRKX	5	0.76401	0.87027	0.996781	14894	2	-0.315	0.096711	0.16909	0.966323	2976	2
GPR84	5	0.74105	0.85599	0.996781	14699	2	-2.6052	0.096796	0.16922	0.966323	2977	2
EHF	5	0.5188	0.73353	0.996781	12283	2	-3.0426	0.096975	0.16946	0.966323	2978	1
GPR63	5	0.66627	0.81199	0.996781	13992	2	-2.0366	0.097032	0.16953	0.966323	2979	2
ACOT1	4	0.36475	0.57068	0.996781	9952	1	0.49766	0.10234	0.16966	0.966323	3099	2
GDF6	4	0.99518	0.99527	0.999549	17885	0	0.60063	0.10234	0.16966	0.966323	3100	2
ZNF507	5	0.13219	0.31605	0.989209	5390	3	-3.3657	0.097143	0.16967	0.966323	2982	1
ANXA5	5	0.89658	0.92669	0.996781	16255	1	-2.0366	0.097143	0.16967	0.966323	2981	2
CSH1	2	0.1769	0.2841	0.984314	6711	1	-1.336	0.16208	0.16968	0.966323	4394	1
KIF15	4	0.38884	0.5881	0.996781	10490	2	-2.6241	0.10237	0.1697	0.966323	3101	1
WDR5	4	0.66071	0.79211	0.996781	13848	1	0.56811	0.10238	0.16972	0.966323	3102	2
PPFIA2	9	0.28853	0.60227	0.996781	8679	5	-2.94	0.070611	0.16973	0.966323	2402	3
APEX1	4	0.93819	0.93802	0.996781	16764	0	-0.415	0.10241	0.16975	0.966323	3103	2
SLC47A1	5	0.74105	0.85599	0.996781	14651	1	0.45529	0.097255	0.1698	0.966323	2986	2
IKBIP	7	0.0039544	0.021101	0.849217	313	4	-2.8758	0.078376	0.16999	0.966323	2585	3
HIVEP3	5	0.33935	0.57045	0.996781	9572	2	-1.2737	0.097479	0.1701	0.966323	2990	1
PCDHA3	4	0.24616	0.44786	0.996781	7890	2	-0.89979	0.10269	0.17014	0.966323	3114	2
PLCXD3	4	0.32251	0.54023	0.996781	9312	1	-0.083771	0.10269	0.17014	0.966323	3113	2
DPYSL2	5	0.059187	0.1729	0.978012	2970	3	-3.2132	0.097514	0.17015	0.966323	2992	2
DNAJC5B	5	0.62768	0.79045	0.996781	13433	2	-2.0366	0.097514	0.17015	0.966323	2993	2
GLP2R	4	0.089693	0.21999	0.978012	4047	3	-3.5045	0.10277	0.17026	0.966323	3117	1
BCL11B	4	0.90699	0.91114	0.996781	16375	1	0.57091	0.10277	0.17026	0.966323	3116	2
PDE6B	5	0.29758	0.5281	0.996781	8916	2	-0.8166	0.097647	0.17034	0.966323	2995	2
PAXIP1	4	0.41107	0.60427	0.996781	10606	1	-0.32134	0.10285	0.17037	0.966323	3121	2
HSD17B11	3	0.91423	0.91432	0.996781	16397	0	-0.047795	0.129	0.1704	0.966323	3720	1
PARVG	5	0.21325	0.43927	0.996781	7256	3	-3.6548	0.097703	0.17042	0.966323	2996	2
GULP1	3	0.96159	0.96186	0.996781	17257	0	-1.0245	0.12903	0.17043	0.966323	3722	1
ZNF83	2	0.67458	0.67912	0.996781	14051	1	-0.13885	0.16304	0.17053	0.966323	4420	1
MYL12B	5	0.74105	0.85599	0.996781	14689	1	-1.0245	0.097818	0.17057	0.966323	2998	2
PLEK	4	0.62251	0.76215	0.996781	13268	1	0.13254	0.10302	0.17062	0.966323	3122	2
TMEM212	4	0.62251	0.76215	0.996781	13276	2	-2.1991	0.10304	0.17065	0.966323	3123	1
BMX	5	0.43656	0.66535	0.996781	11224	2	-1.6175	0.097899	0.17068	0.966323	2999	1
DACT3	5	0.33703	0.56813	0.996781	9489	3	-2.8143	0.097912	0.1707	0.966323	3000	2
ZNF768	5	0.62768	0.79045	0.996781	13382	1	-1.3123	0.098026	0.17085	0.966323	3003	2
TAS2R20	3	0.87604	0.87608	0.996781	16027	0	-1.0245	0.12983	0.17103	0.966323	3742	1
CEP97	5	0.54357	0.7461	0.996781	12423	2	-2.3609	0.09818	0.17106	0.966323	3006	1
SLC24A5	4	0.54634	0.70394	0.996781	12556	1	-1.0422	0.10336	0.17112	0.966323	3126	1
PCDH10	5	0.43656	0.66535	0.996781	11152	2	-2.0659	0.098245	0.17114	0.966323	3008	2
CCNYL1	2	0.71251	0.7134	0.996781	14479	1	-0.5051	0.16388	0.1713	0.966323	4435	1
XKR4	5	0.014127	0.054302	0.920622	976	2	-2.8491	0.098359	0.17131	0.966323	3009	2
S100A6	4	0.93819	0.93802	0.996781	16738	0	0.10279	0.10355	0.17138	0.966323	3128	2
LRRC34	3	0.7997	0.81121	0.996781	15270	1	0.41658	0.13045	0.17149	0.966323	3758	1
RFFL	5	0.43239	0.66138	0.996781	10875	3	-3.0163	0.098516	0.17151	0.966323	3012	1
KRT12	5	0.93959	0.94683	0.996781	16906	1	-1.6175	0.098516	0.17151	0.966323	3011	1
TEPP	5	0.10128	0.25827	0.9795	4463	1	-1.0599	0.09852	0.17152	0.966323	3014	2
HSF1	5	0.84105	0.90885	0.996781	15637	1	0.55474	0.09852	0.17152	0.966323	3013	2
DEFB106B	1	0.82813	0.82852	0.996781	15514	0	0.73043	0.17187	0.17162	0.966323	4600	0
LHPP	5	0.28195	0.512	0.996781	8627	3	-2.952	0.098682	0.17173	0.966323	3017	2
SCCPDH	4	0.95544	0.95524	0.996781	17103	0	-0.42926	0.10377	0.17173	0.966323	3130	2
CYP20A1	5	0.65653	0.80655	0.996781	13691	2	-2.6256	0.098712	0.17177	0.966323	3019	1
C4orf6	4	0.83719	0.86947	0.996781	15589	1	-0.53614	0.10387	0.17187	0.966323	3133	1
AKT1S1	5	0.084862	0.22585	0.978012	3931	2	0.05896	0.098844	0.17194	0.966323	3021	2
SPHK1	5	0.35444	0.58536	0.996781	9762	2	-1.3842	0.098844	0.17194	0.966323	3022	2
SLPI	5	0.76401	0.87027	0.996781	14967	2	-1.6489	0.098844	0.17194	0.966323	3020	2
MYBPHL	5	0.32476	0.55577	0.996781	9364	2	0.21935	0.098936	0.17206	0.966323	3023	2
PCDHA6	5	0.96918	0.96933	0.996781	17390	0	-1.0245	0.098996	0.17214	0.966323	3025	2
FAM185A	4	0.97913	0.97921	0.99727	17568	0	0.35299	0.10409	0.17219	0.966323	3139	2
FAM118B	4	0.12926	0.28189	0.9795	5315	2	-2.7321	0.10412	0.17222	0.966323	3142	1
SLC22A16	4	0.66071	0.79211	0.996781	13874	1	-1.4564	0.10412	0.17222	0.966323	3141	1
CCDC64	4	0.62251	0.76215	0.996781	13305	1	-0.40302	0.10421	0.17235	0.966323	3144	2
TBCE	3	0.26229	0.41371	0.996781	8401	2	-2.7686	0.13158	0.17237	0.966323	3780	1
ACR	5	0.29611	0.52657	0.996781	8765	2	-1.6489	0.099167	0.17237	0.966323	3027	2
SHARPIN	5	0.79181	0.88799	0.996781	15248	2	-1.0813	0.099167	0.17237	0.966323	3028	2
CGA	5	0.046399	0.14503	0.976969	2581	4	-3.7453	0.099187	0.17241	0.966323	3029	1
SEMA6B	5	0.13219	0.31605	0.989209	5410	2	-2.527	0.099244	0.17248	0.966323	3030	2
ADAT2	5	0.91978	0.9365	0.996781	16559	1	-1.0245	0.099271	0.17251	0.966323	3031	1
PITX2	5	0.58946	0.76997	0.996781	12936	1	-0.14284	0.099291	0.17253	0.966323	3032	2
SMIM17	4	0.099857	0.23626	0.9795	4361	3	-3.6633	0.10436	0.17257	0.966323	3147	1
GTF3C4	4	0.4632	0.64242	0.996781	11615	2	-0.67833	0.10438	0.17259	0.966323	3148	2
TIMD4	5	0.44987	0.67799	0.996781	11411	2	-2.1683	0.099348	0.17262	0.966323	3035	2
DISP1	5	0.5188	0.73353	0.996781	12248	2	-0.047795	0.099348	0.17262	0.966323	3034	2
ZNF165	3	0.81436	0.82203	0.996781	15426	1	-2.389	0.13214	0.17279	0.966323	3799	1
G6PC	4	0.037581	0.11248	0.948896	2189	2	-3.6076	0.10468	0.17303	0.966323	3157	1
SLC25A35	5	0.32476	0.55577	0.996781	9377	2	-3.0426	0.099692	0.1731	0.966323	3038	2
CTSA	5	0.049754	0.1524	0.976969	2725	1	-1.0245	0.099775	0.17321	0.966323	3040	1
DGCR2	5	0.44987	0.67799	0.996781	11448	2	-2.8491	0.099787	0.17323	0.966323	3041	2
PREX1	4	0.58436	0.73253	0.996781	12877	1	0.064417	0.10487	0.17332	0.966323	3163	2
PHLDA1	5	0.045599	0.14332	0.976969	2458	2	-2.7686	0.099883	0.17336	0.966323	3046	2
VNN1	4	0.26028	0.46663	0.996781	8324	3	-2.933	0.10492	0.17342	0.966323	3165	1
LRRC61	5	0.010801	0.042449	0.888271	812	3	-3.2391	0.099943	0.17346	0.966323	3047	1
NPNT	5	0.55424	0.7516	0.996781	12633	1	-2.3609	0.099969	0.17349	0.966323	3048	2
LBH	5	0.38534	0.61596	0.996781	10333	1	-2.2987	0.10007	0.17362	0.966323	3050	2
GUCA1C	3	0.51841	0.66229	0.996781	12208	1	-1.0245	0.1334	0.17377	0.966323	3826	1
TEX35	6	0.24651	0.49676	0.996781	7895	3	-3.0311	0.08817	0.17389	0.966323	2794	1
ERLIN2	4	0.4632	0.64242	0.996781	11618	2	-0.71981	0.10524	0.17389	0.966323	3170	2
HBS1L	3	0.97492	0.97511	0.99727	17529	0	-1.6175	0.13357	0.1739	0.966323	3831	1
COMT	5	0.22097	0.44745	0.996781	7559	2	-2.3609	0.10031	0.17392	0.966323	3055	1
IFNA4	2	0.95714	0.95717	0.996781	17242	0	1.0142	0.16692	0.17401	0.966323	4500	1
MTMR4	4	0.41145	0.60455	0.996781	10683	2	-3.245	0.10539	0.17412	0.966323	3173	1
PLA2G6	4	0.42685	0.61576	0.996781	10851	1	-0.5171	0.10547	0.17423	0.966323	3174	2
GRIP1	5	0.44987	0.67799	0.996781	11479	1	-2.0366	0.10055	0.17425	0.966323	3058	2
DCTN5	6	0.27021	0.52711	0.996781	8457	3	-2.9445	0.088508	0.17428	0.966323	2804	1
PIK3C2G	4	0.21489	0.40578	0.996781	7392	3	-3.7057	0.10555	0.17434	0.966323	3176	1
CROCC	4	0.82305	0.86289	0.996781	15505	1	-0.5532	0.10555	0.17434	0.966323	3177	1
FAM229A	5	0.16334	0.37118	0.996781	6211	3	-3.5291	0.10069	0.17444	0.966323	3063	2
CRX	5	0.29758	0.5281	0.996781	8911	2	0.32876	0.10069	0.17444	0.966323	3064	2
C19orf57	5	0.43239	0.66138	0.996781	11100	3	-2.2365	0.1007	0.17445	0.966323	3065	1
ARHGEF26	5	0.58946	0.76997	0.996781	13022	1	-0.26267	0.1007	0.17445	0.966323	3066	1
CSF2	5	0.43239	0.66138	0.996781	11032	3	-2.2365	0.10082	0.17461	0.966323	3067	2
ZC3H7B	5	0.0038357	0.01619	0.842722	309	3	-4.1579	0.10084	0.17463	0.966323	3068	1
SIGLEC8	5	0.019888	0.074035	0.93285	1309	2	-2.8491	0.10103	0.17488	0.966323	3070	1
STRC	5	0.41707	0.64673	0.996781	10817	2	-1.0836	0.10104	0.17489	0.966323	3071	2
ANKRD35	4	0.021206	0.067307	0.932358	1386	2	-1.5881	0.10599	0.17497	0.966323	3189	2
AP1S1	5	0.054476	0.16275	0.978012	2806	2	-3.0426	0.10112	0.17499	0.966323	3073	2
FXYD7	5	0.12042	0.29447	0.986397	5185	2	-1.8724	0.10112	0.17499	0.966323	3072	2
C11orf86	5	0.93068	0.9419	0.996781	16714	1	-2.0366	0.10122	0.17513	0.966323	3074	2
ANKMY2	5	0.48408	0.70966	0.996781	11767	2	-1.0245	0.10136	0.17532	0.966323	3075	2
SRRM5	5	0.71215	0.83865	0.996781	14382	2	-2.0064	0.10136	0.17532	0.966323	3076	2
AMBN	3	0.15939	0.30432	0.989209	6162	1	-1.0245	0.13549	0.17535	0.966323	3875	1
FRG2B	1	0.82439	0.82474	0.996781	15507	0	0.66958	0.17561	0.17537	0.966323	4679	0
CYB561A3	5	0.35444	0.58536	0.996781	9825	2	-1.6175	0.10145	0.17545	0.966323	3079	1
POLR3K	5	0.74105	0.85599	0.996781	14643	1	-3.0426	0.10159	0.1756	0.966323	3083	1
FMOD	4	0.0038398	0.013494	0.842722	311	2	-2.9323	0.10642	0.17562	0.966323	3205	1
PILRB	4	0.3363	0.55012	0.996781	9476	2	-2.6971	0.10642	0.17562	0.966323	3204	1
C2CD5	4	0.62251	0.76215	0.996781	13280	2	-1.0306	0.10645	0.17565	0.966323	3207	2
RXFP4	4	0.95544	0.95524	0.996781	17086	0	-0.36016	0.10645	0.17565	0.966323	3206	2
CTF1	5	0.65653	0.80655	0.996781	13811	2	0.10705	0.10167	0.17571	0.966323	3084	2
TRIM49D1	3	0.81436	0.82203	0.996781	15460	1	-2.3609	0.13597	0.17571	0.966323	3887	1
ADCY8	5	0.99402	0.99404	0.999549	17875	0	-0.34109	0.10188	0.17597	0.966323	3089	2
HHEX	5	0.01605	0.061022	0.920622	1099	2	-3.0426	0.10195	0.17608	0.966323	3090	1
TTC1	5	0.31098	0.54174	0.996781	9132	3	-2.527	0.10195	0.17608	0.966323	3091	1
LGR4	5	0.43239	0.66138	0.996781	10939	3	-3.2132	0.10195	0.17608	0.966323	3092	1
LRP4	5	0.43656	0.66535	0.996781	11188	2	-0.79907	0.10196	0.17609	0.966323	3094	2
FAM111B	5	0.71215	0.83865	0.996781	14454	2	-1.6175	0.10196	0.17609	0.966323	3095	2
FAM19A2	5	0.77696	0.87847	0.996781	15116	1	-0.64083	0.10196	0.17609	0.966323	3093	2
ITGB1BP2	3	0.44582	0.60092	0.996781	11312	2	-3.2132	0.13657	0.17614	0.966323	3903	1
VCY1B	1	0.82355	0.82391	0.996781	15506	0	0.59296	0.17645	0.17625	0.966323	4697	0
SLC44A5	4	0.58436	0.73253	0.996781	12895	1	0.08478	0.10697	0.1764	0.966323	3217	2
C10orf120	5	0.29758	0.5281	0.996781	8884	2	-2.0659	0.10223	0.17646	0.966323	3097	2
ERF	5	0.87054	0.91756	0.996781	15910	1	-0.49749	0.10225	0.17648	0.966323	3098	2
MED9	4	0.41107	0.60427	0.996781	10602	1	-0.11451	0.10708	0.17657	0.966323	3222	2
TMEM116	3	0.63142	0.71251	0.996781	13595	1	0.62193	0.13723	0.17662	0.966323	3917	1
EDEM1	5	0.10066	0.25708	0.9795	4448	3	-3.6296	0.10242	0.17671	0.966323	3104	2
KLRG2	5	7.02e-05	0.00032195	0.605611	8	4	-5.1346	0.10246	0.17675	0.966323	3105	1
PARK2	5	0.07094	0.19749	0.978012	3338	2	-3.0426	0.10246	0.17675	0.966323	3107	1
ITGA3	5	0.13219	0.31605	0.989209	5408	3	-2.8758	0.10246	0.17675	0.966323	3108	1
ATP10D	5	0.74105	0.85599	0.996781	14706	1	-1.0245	0.10246	0.17675	0.966323	3106	1
TBC1D29	4	0.80515	0.85503	0.996781	15327	1	-2.1933	0.10723	0.17679	0.966323	3224	1
SERPINF1	5	0.89658	0.92669	0.996781	16254	1	-1.0599	0.10255	0.17688	0.966323	3110	2
KLRG1	5	0.95568	0.95762	0.996781	17162	1	-1.9633	0.10255	0.17688	0.966323	3111	2
SHISA5	5	0.71215	0.83865	0.996781	14336	2	-1.4888	0.1027	0.17706	0.966323	3115	2
COMMD7	5	0.44987	0.67799	0.996781	11386	1	-1.0813	0.10281	0.17721	0.966323	3119	2
TBC1D4	5	0.14493	0.33908	0.989209	5774	2	-1.5623	0.10282	0.17722	0.966323	3120	2
KRTAP5-11	3	0.90302	0.90307	0.996781	16355	0	-1.0245	0.13809	0.17727	0.966323	3941	1
EIF4B	3	0.092517	0.20649	0.978012	4257	2	-3.5291	0.13842	0.17751	0.966323	3951	1
SLC52A2	5	0.41707	0.64673	0.996781	10807	2	-2.0366	0.10305	0.17751	0.966323	3124	2
C10orf88	4	0.026528	0.082387	0.945058	1733	2	-2.9592	0.10783	0.17769	0.966323	3238	1
GGNBP2	4	0.73573	0.82863	0.996781	14551	1	-2.4932	0.10783	0.17769	0.966323	3239	1
TLK2	4	0.97428	0.97422	0.99727	17520	0	-1.3703	0.10783	0.17769	0.966323	3237	1
GDPD4	3	0.071132	0.16417	0.978012	3444	2	-3.4619	0.13887	0.17786	0.966323	3959	1
SIVA1	7	0.45811	0.72892	0.996781	11507	2	-2.1915	0.082851	0.17791	0.966323	2689	3
ZNF544	4	0.019616	0.062709	0.932358	1291	1	-0.89435	0.1081	0.17808	0.966323	3245	1
CDKN1C	5	0.99376	0.99378	0.999549	17871	0	-0.89066	0.10357	0.1782	0.966323	3129	2
TMEM100	4	0.93819	0.93802	0.996781	16794	0	-1.9545	0.10832	0.17843	0.966323	3249	1
CTRB2	5	0.0057063	0.023648	0.849217	452	2	-1.9188	0.10378	0.17848	0.966323	3131	2
KRTAP23-1	3	0.44582	0.60092	0.996781	11328	2	-3.2132	0.13971	0.17849	0.966323	3977	1
P2RY13	5	0.48771	0.71294	0.996781	11968	2	-1.0245	0.10382	0.17854	0.966323	3132	2
KLF6	4	0.77038	0.84114	0.996781	15015	1	0.70147	0.10844	0.17861	0.966323	3251	2
KLHDC1	5	0.17351	0.38831	0.996781	6476	3	-3.8525	0.10388	0.17862	0.966323	3135	1
CREBBP	5	0.59963	0.77543	0.996781	13199	2	-2.6256	0.10388	0.17862	0.966323	3134	1
SYCP3	3	0.41384	0.5691	0.996781	10711	1	-1.0245	0.13991	0.17863	0.966323	3982	1
HES3	5	0.91978	0.9365	0.996781	16613	1	-0.014978	0.10391	0.17867	0.966323	3136	2
ERMAP	5	0.59963	0.77543	0.996781	13178	2	-0.93118	0.10405	0.17883	0.966323	3137	2
NAA30	5	0.96918	0.96933	0.996781	17444	0	-1.8724	0.10405	0.17883	0.966323	3138	1
GNG3	5	0.38534	0.61596	0.996781	10345	1	-0.058497	0.10411	0.17891	0.966323	3140	2
HIST4H4	3	0.47595	0.63101	0.996781	11689	2	-2.3985	0.14039	0.179	0.966323	3987	1
MAPK7	5	0.35444	0.58536	0.996781	9776	1	0.17097	0.10417	0.17901	0.966323	3143	2
DGCR6	3	0.14508	0.28885	0.986397	5799	2	-3.8525	0.1405	0.17909	0.966323	3989	1
C2orf83	5	0.36963	0.60043	0.996781	10122	3	-3.3657	0.10425	0.17912	0.966323	3145	2
KLK3	5	0.11902	0.2919	0.986397	5071	3	-3.1632	0.10434	0.17923	0.966323	3146	2
PCDHB5	3	0.97492	0.97511	0.99727	17545	0	0.61354	0.1407	0.17924	0.966323	3995	1
TAF12	4	0.73573	0.82863	0.996781	14558	1	-1.1292	0.1089	0.17928	0.966323	3258	1
TENC1	5	0.059187	0.1729	0.978012	2964	4	-3.8525	0.10444	0.17936	0.966323	3152	1
RASA3	5	0.29611	0.52657	0.996781	8849	2	0.54477	0.10444	0.17936	0.966323	3151	2
RAG1	5	0.41707	0.64673	0.996781	10775	1	-1.8119	0.10444	0.17936	0.966323	3150	2
CCDC179	1	0.82041	0.8208	0.996781	15471	0	0.6097	0.17959	0.17936	0.966323	4767	0
FAM211A	5	0.0013682	0.0060565	0.742497	137	3	-3.1367	0.10451	0.17947	0.966323	3153	2
TACC2	5	0.32476	0.55577	0.996781	9436	2	-2.8491	0.10451	0.17947	0.966323	3154	2
TSPY1	1	0.82029	0.82069	0.996781	15469	0	0.56747	0.17971	0.17949	0.966323	4771	0
OSTM1	5	0.93068	0.9419	0.996781	16715	1	-1.71	0.10464	0.17963	0.966323	3155	2
P2RY4	5	0.026308	0.094898	0.948896	1725	2	-2.8491	0.10478	0.17983	0.966323	3158	2
KIF24	5	0.25673	0.48547	0.996781	8071	2	-3.0426	0.10478	0.17983	0.966323	3159	2
LIPI	5	0.84105	0.90885	0.996781	15693	1	-2.6256	0.10478	0.17983	0.966323	3160	2
ASB14	5	0.059642	0.17386	0.978012	3029	2	-2.6256	0.1048	0.17985	0.966323	3162	1
JAKMIP1	5	0.077262	0.21053	0.978012	3627	1	0.49189	0.1048	0.17985	0.966323	3161	2
COL6A1	5	0.015089	0.057622	0.920622	1038	3	-2.4918	0.10491	0.18	0.966323	3164	2
SHPRH	3	0.34661	0.50085	0.996781	9646	2	-2.8758	0.14187	0.18011	0.966323	4011	1
BTBD9	5	0.76401	0.87027	0.996781	14912	2	-1.0245	0.10508	0.1802	0.966323	3166	2
GMNC	2	0.94346	0.94334	0.996781	16930	0	0.56263	0.17389	0.18023	0.966323	4645	1
PLP1	5	0.028212	0.101	0.948896	1772	2	-1.0245	0.10517	0.18034	0.966323	3167	2
EHD4	5	0.17512	0.39101	0.996781	6644	3	-3.3657	0.10517	0.18034	0.966323	3168	2
LAMA5	5	0.77696	0.87847	0.996781	15151	1	-0.89066	0.10517	0.18034	0.966323	3169	2
TTC33	3	0.44582	0.60092	0.996781	11315	2	-3.2132	0.14222	0.18036	0.966323	4017	1
EBLN1	3	0.59352	0.69462	0.996781	13049	1	-2.6256	0.14225	0.18038	0.966323	4020	1
IFIT1	5	0.29611	0.52657	0.996781	8768	2	-2.0366	0.10524	0.18043	0.966323	3171	1
SLC22A18	5	0.049754	0.1524	0.976969	2734	3	-3.5037	0.10532	0.18054	0.966323	3172	2
TPP2	4	0.071426	0.19031	0.978012	3556	3	-3.7071	0.10977	0.18059	0.966323	3271	1
XPC	4	0.26959	0.47872	0.996781	8448	1	0.54627	0.10984	0.18068	0.966323	3272	2
FBXL7	5	0.40145	0.6317	0.996781	10551	1	-1.6175	0.10552	0.18081	0.966323	3175	1
PLA2G1B	4	0.21489	0.40578	0.996781	7386	3	-3.4976	0.11004	0.18097	0.966323	3275	1
TSPAN12	5	0.96918	0.96933	0.996781	17395	0	-2.3609	0.10569	0.18104	0.966323	3179	1
BUD31	4	0.41107	0.60427	0.996781	10605	1	-2.0864	0.11013	0.1811	0.966323	3278	1
DPEP1	5	0.10128	0.25827	0.9795	4495	2	-1.0599	0.10573	0.18111	0.966323	3181	2
SLC38A8	5	0.43656	0.66535	0.996781	11146	2	0.0073968	0.10573	0.18111	0.966323	3180	2
ATN1	5	0.16334	0.37118	0.996781	6209	2	-3.0426	0.10574	0.18113	0.966323	3182	1
ZNF256	3	0.70672	0.75191	0.996781	14266	1	-1.6175	0.14329	0.18118	0.966323	4041	1
C7	5	0.59963	0.77543	0.996781	13129	2	-1.0245	0.10585	0.18126	0.966323	3183	2
APLP2	5	0.17512	0.39101	0.996781	6581	1	-2.0366	0.10586	0.18127	0.966323	3185	1
LLGL2	5	0.74105	0.85599	0.996781	14650	2	-1.0482	0.10586	0.18127	0.966323	3184	2
AP1M2	5	0.91978	0.9365	0.996781	16568	1	-1.7804	0.10586	0.18127	0.966323	3186	1
HTR7	5	0.25127	0.47969	0.996781	7900	3	-3.3657	0.10588	0.1813	0.966323	3187	2
FKBP14	4	0.11314	0.25716	0.9795	4882	3	-3.5684	0.11035	0.18141	0.966323	3283	1
CTDSP1	5	0.43656	0.66535	0.996781	11145	2	-2.3609	0.10596	0.18141	0.966323	3188	2
ELF3	5	0.1135	0.28162	0.9795	5006	4	-4.0456	0.10599	0.18144	0.966323	3191	1
USP5	5	0.22991	0.45704	0.996781	7716	3	-3.5037	0.10599	0.18144	0.966323	3190	1
CIRBP	5	0.76401	0.87027	0.996781	14964	2	-2.3609	0.10603	0.18149	0.966323	3192	2
AADACL3	5	0.89658	0.92669	0.996781	16253	1	-1.0245	0.10603	0.18149	0.966323	3193	2
R3HDML	5	0.001458	0.0064272	0.742497	144	4	-3.9523	0.10608	0.18155	0.966323	3195	1
ZNF784	5	0.19235	0.41665	0.996781	6964	2	-0.63641	0.10607	0.18155	0.966323	3194	2
IL23A	4	0.38003	0.58172	0.996781	10194	2	-1.0568	0.11047	0.18158	0.966323	3287	2
C1QL4	5	0.062699	0.1804	0.978012	3179	4	-3.8525	0.10613	0.18163	0.966323	3198	1
PLCB2	5	0.43239	0.66138	0.996781	11058	3	-3.2132	0.10619	0.18171	0.966323	3199	1
MTMR1	5	0.65653	0.80655	0.996781	13728	2	-2.0366	0.10628	0.18182	0.966323	3201	2
GPD2	5	0.75939	0.86738	0.996781	14788	1	-1.6489	0.10628	0.18182	0.966323	3200	2
SHC4	5	0.09008	0.23644	0.9795	4116	3	-4.0245	0.10635	0.18191	0.966323	3202	2
EED	4	0.8941	0.90192	0.996781	16177	1	-1.0245	0.11078	0.18203	0.966323	3295	1
TCF25	5	0.09008	0.23644	0.9795	4129	3	-3.2391	0.10646	0.18206	0.966323	3210	2
POLR1B	5	0.35444	0.58536	0.996781	9827	1	-1.6175	0.10646	0.18206	0.966323	3209	2
RRS1	5	0.74105	0.85599	0.996781	14695	1	-1.0245	0.10646	0.18206	0.966323	3208	2
HRASLS2	5	0.93959	0.94683	0.996781	16820	1	-0.88409	0.10656	0.18219	0.966323	3211	2
FZD4	4	0.80515	0.85503	0.996781	15281	1	-0.22706	0.11093	0.18222	0.966323	3298	2
MYO1H	5	0.23353	0.46092	0.996781	7767	3	-3.0777	0.10663	0.18229	0.966323	3212	2
FRMD3	12	0.43225	0.76857	0.996781	10858	4	-2.249	0.069526	0.18234	0.966323	2367	2
ZC3HAV1	5	0.023377	0.085555	0.948896	1500	3	-4.1148	0.10682	0.18251	0.966323	3215	2
OS9	5	0.77696	0.87847	0.996781	15085	1	-0.43035	0.10682	0.18251	0.966323	3214	2
LRRC14	5	0.54357	0.7461	0.996781	12436	2	-0.69194	0.10686	0.18257	0.966323	3216	2
CASC4	4	0.11773	0.26419	0.9795	5032	2	-3.3356	0.1112	0.18262	0.966323	3306	1
UCMA	4	0.21489	0.40578	0.996781	7447	3	-3.4347	0.1112	0.18262	0.966323	3304	1
IZUMO2	4	0.4632	0.64242	0.996781	11568	2	-1.2115	0.1112	0.18262	0.966323	3305	1
C20orf201	5	0.32476	0.55577	0.996781	9379	2	-1.7804	0.10697	0.18272	0.966323	3219	2
RNF128	5	0.98666	0.98674	0.997508	17756	0	-1.6175	0.10697	0.18272	0.966323	3218	1
DIDO1	5	0.32476	0.55577	0.996781	9434	2	-2.6256	0.10708	0.18285	0.966323	3221	1
NFE2	4	0.97913	0.97921	0.99727	17591	0	0.035864	0.11142	0.18292	0.966323	3314	2
POLG2	4	0.2774	0.48882	0.996781	8572	2	-2.5527	0.11147	0.18299	0.966323	3315	1
KRTAP21-3	2	0.31249	0.42062	0.996781	9221	1	-0.83748	0.17693	0.18299	0.966323	4704	1
ZNF484	2	0.88616	0.88578	0.996781	16104	0	0.014948	0.17693	0.18299	0.966323	4705	1
IRAK1	5	0.89658	0.92669	0.996781	16310	1	-1.3842	0.1072	0.18301	0.966323	3223	2
HCRTR2	5	0.036917	0.12374	0.97618	2187	3	-3.6296	0.10728	0.18311	0.966323	3225	2
PFKFB1	5	0.046399	0.14503	0.976969	2556	4	-3.7453	0.1073	0.18314	0.966323	3226	1
TYRO3	5	0.68389	0.82218	0.996781	14074	2	-1.8724	0.10741	0.18327	0.966323	3228	1
GRHL1	5	0.89658	0.92669	0.996781	16262	1	-2.0366	0.10742	0.18328	0.966323	3229	2
C10orf67	5	0.0024921	0.010782	0.842722	216	1	-1.6175	0.10753	0.18342	0.966323	3230	2
WDR83OS	5	0.43239	0.66138	0.996781	10916	3	-3.2132	0.10753	0.18342	0.966323	3231	2
SRSF6	5	0.81052	0.90029	0.996781	15370	1	-1.3842	0.10753	0.18342	0.966323	3232	2
NPAP1	5	0.071085	0.19779	0.978012	3396	3	-3.2391	0.10755	0.18344	0.966323	3233	1
FAM83B	5	0.31098	0.54174	0.996781	9031	3	-3.1934	0.10755	0.18344	0.966323	3234	1
SLCO5A1	4	0.26959	0.47872	0.996781	8432	2	-1.3312	0.11189	0.18359	0.966323	3323	2
DMRTA2	4	0.95544	0.95524	0.996781	17108	0	-0.47687	0.11189	0.18359	0.966323	3322	2
BACH1	5	0.21011	0.43595	0.996781	7202	2	-2.0366	0.10773	0.18371	0.966323	3235	2
ADCYAP1	4	0.12926	0.28189	0.9795	5312	3	-3.3151	0.112	0.18373	0.966323	3329	1
ZNF786	4	0.41145	0.60455	0.996781	10697	2	-1.3179	0.112	0.18373	0.966323	3328	2
SLC6A20	4	0.4632	0.64242	0.996781	11550	2	-1.0955	0.112	0.18373	0.966323	3327	2
SPINK14	5	0.059642	0.17386	0.978012	3041	3	-3.5037	0.1078	0.18381	0.966323	3236	1
TEX36	5	0.059187	0.1729	0.978012	2987	2	-0.25071	0.10784	0.18385	0.966323	3241	2
ZNF687	5	0.29758	0.5281	0.996781	8947	3	-3.3657	0.10784	0.18385	0.966323	3240	2
ZCRB1	2	0.82213	0.8217	0.996781	15493	0	-0.30119	0.17787	0.18388	0.966323	4730	1
TSC1	5	0.84105	0.90885	0.996781	15667	1	-1.9499	0.10791	0.18394	0.966323	3242	1
P2RX6	4	0.23964	0.43924	0.996781	7846	2	-1.5009	0.1122	0.184	0.966323	3333	2
INHBB	5	0.62768	0.79045	0.996781	13361	1	0.42833	0.10802	0.18409	0.966323	3243	2
ANKRD39	5	0.77696	0.87847	0.996781	15098	1	-0.58363	0.10809	0.18417	0.966323	3244	2
AKR1C3	4	0.20666	0.39429	0.996781	7121	2	-2.1188	0.1124	0.18429	0.966323	3336	1
ZXDC	5	0.040494	0.13186	0.97618	2271	2	-0.59128	0.10827	0.18442	0.966323	3248	2
FAM132A	5	0.60703	0.77933	0.996781	13240	2	-2.5794	0.10827	0.18442	0.966323	3247	2
NRCAM	5	0.21325	0.43927	0.996781	7367	3	-2.7686	0.10833	0.18449	0.966323	3250	1
ZNF426	4	0.36203	0.56873	0.996781	9892	2	-2.4385	0.11263	0.18461	0.966323	3344	1
AHRR	4	0.93819	0.93802	0.996781	16782	0	-0.99738	0.11295	0.18508	0.966323	3351	2
CXorf57	4	0.32251	0.54023	0.996781	9340	2	-1.2726	0.113	0.18516	0.966323	3357	2
COX15	4	0.95544	0.95524	0.996781	17126	0	-0.20224	0.113	0.18516	0.966323	3356	2
PRR11	5	0.89658	0.92669	0.996781	16231	1	-1.6175	0.10888	0.18522	0.966323	3254	1
MRGPRD	5	0.11902	0.2919	0.986397	5088	2	-1.2953	0.1089	0.18525	0.966323	3257	2
PPP1R3G	5	0.38667	0.61723	0.996781	10465	2	-2.6256	0.1089	0.18525	0.966323	3255	2
PTOV1	5	0.58946	0.76997	0.996781	12974	1	0.4005	0.1089	0.18525	0.966323	3256	2
ZNF799	2	0.67458	0.67912	0.996781	14053	1	-0.65672	0.17959	0.18541	0.966323	4768	1
LYPD6B	4	0.44299	0.62752	0.996781	11284	1	-0.25556	0.11325	0.18549	0.966323	3364	2
C20orf96	5	0.010801	0.042449	0.888271	796	3	-3.9523	0.10916	0.1856	0.966323	3261	1
YLPM1	5	0.43239	0.66138	0.996781	11068	3	-2.2365	0.10916	0.1856	0.966323	3260	2
37865	5	0.95568	0.95762	0.996781	17143	1	0.21337	0.10916	0.1856	0.966323	3262	2
C17orf51	4	0.41145	0.60455	0.996781	10670	2	-1.3656	0.11352	0.18584	0.966323	3370	2
GNRH1	4	0.56474	0.71777	0.996781	12689	1	-0.75208	0.11352	0.18584	0.966323	3369	1
CD8B	5	0.87054	0.91756	0.996781	15959	1	-2.3609	0.10936	0.18584	0.966323	3263	1
MPL	5	0.29758	0.5281	0.996781	8921	3	-3.5037	0.10945	0.18597	0.966323	3264	2
KLK8	12	0.040622	0.17708	0.978012	2306	7	-3.8525	0.071436	0.18599	0.966323	2423	2
CDH9	5	0.09248	0.24107	0.9795	4223	2	-1.0245	0.10955	0.1861	0.966323	3267	1
BCAR1	5	0.55424	0.7516	0.996781	12626	1	-0.047795	0.10955	0.1861	0.966323	3266	1
SCUBE3	4	0.2259	0.42079	0.996781	7655	1	0.7308	0.11376	0.18619	0.966323	3374	2
RHOC	4	0.47606	0.65188	0.996781	11692	1	-1.0711	0.11376	0.18619	0.966323	3375	1
LCE4A	5	0.33935	0.57045	0.996781	9552	3	-2.6052	0.10966	0.18625	0.966323	3268	2
TRIM68	5	0.43239	0.66138	0.996781	10981	3	-3.2132	0.10972	0.18633	0.966323	3269	1
PPP6R3	5	0.65653	0.80655	0.996781	13686	2	-1.0245	0.10972	0.18633	0.966323	3270	1
PRPF40A	3	0.44582	0.60092	0.996781	11308	2	-3.2132	0.15014	0.18647	0.966323	4163	1
BTBD16	4	0.21489	0.40578	0.996781	7398	3	-2.8774	0.11398	0.18651	0.966323	3377	1
GP1BB	5	0.58946	0.76997	0.996781	12988	1	-2.6256	0.10991	0.18657	0.966323	3273	2
SLC25A48	5	0.25673	0.48547	0.996781	8046	2	-0.64083	0.11	0.1867	0.966323	3274	2
PSTPIP1	5	0.29758	0.5281	0.996781	8904	2	-2.8491	0.11008	0.18681	0.966323	3277	1
N6AMT1	5	0.59963	0.77543	0.996781	13120	2	-3.0426	0.11008	0.18681	0.966323	3276	1
FBN1	4	0.90502	0.90962	0.996781	16366	1	-0.62238	0.11421	0.18683	0.966323	3382	2
GEMIN2	4	0.54634	0.70394	0.996781	12529	1	-0.95434	0.11425	0.18689	0.966323	3383	1
GPR155	5	0.99563	0.99563	0.999549	17903	0	-1.6175	0.11024	0.18703	0.966323	3279	1
STMND1	5	0.73863	0.85453	0.996781	14609	2	0.45211	0.11027	0.18707	0.966323	3280	2
SLC4A1	5	0.89658	0.92669	0.996781	16276	1	0.55474	0.11027	0.18707	0.966323	3281	2
THAP3	5	0.059187	0.1729	0.978012	3015	3	-3.8775	0.1103	0.1871	0.966323	3282	1
TK2	4	0.57514	0.72559	0.996781	12757	2	-1.5522	0.1144	0.18711	0.966323	3387	1
SLC8A2	5	0.07094	0.19749	0.978012	3339	3	-3.1565	0.11038	0.18721	0.966323	3284	1
FBN2	5	0.25856	0.48743	0.996781	8209	3	-2.6529	0.11038	0.18721	0.966323	3285	1
SLC11A1	5	0.97953	0.97968	0.99727	17603	0	-1.0717	0.11039	0.18723	0.966323	3286	2
NOSTRIN	4	0.14104	0.29965	0.98865	5544	3	-3.6422	0.11458	0.18735	0.966323	3389	1
EHBP1L1	5	0.25856	0.48743	0.996781	8269	3	-3.6296	0.11049	0.18735	0.966323	3288	1
AP3D1	5	0.48771	0.71294	0.996781	11896	2	0.74281	0.11049	0.18735	0.966323	3289	2
VSTM4	5	0.33935	0.57045	0.996781	9508	2	0.2081	0.11049	0.18736	0.966323	3290	2
TIGD5	5	0.71215	0.83865	0.996781	14356	2	-2.0366	0.11049	0.18736	0.966323	3291	2
PHKA2	5	0.21325	0.43927	0.996781	7295	3	-3.1367	0.11057	0.18744	0.966323	3292	2
ELOVL4	4	0.86713	0.8852	0.996781	15890	1	-0.33875	0.11477	0.1876	0.966323	3393	2
KIAA1551	4	0.9968	0.99685	0.999901	17920	0	0.54331	0.11477	0.1876	0.966323	3392	2
ZNF804A	3	0.010314	0.027608	0.859625	777	1	-1.6175	0.15174	0.18771	0.966323	4195	1
ZG16	5	0.10066	0.25708	0.9795	4375	3	-3.6296	0.11077	0.18771	0.966323	3294	2
C10orf90	4	0.31847	0.53741	0.996781	9273	2	-1.0316	0.11489	0.18775	0.966323	3395	2
GNPNAT1	3	0.22586	0.37534	0.996781	7632	2	-3.2391	0.15181	0.18776	0.966323	4197	1
TNFRSF6B	5	0.049754	0.1524	0.976969	2711	2	-3.0426	0.11084	0.1878	0.966323	3296	2
MICALL2	5	0.036155	0.12197	0.966211	2157	2	0.52931	0.11091	0.18788	0.966323	3297	2
HMGN2	2	0.85553	0.85522	0.996781	15790	0	-0.15655	0.18234	0.18791	0.966323	4816	1
TSC22D2	4	0.0052354	0.018186	0.842722	426	3	-4.4242	0.11507	0.188	0.966323	3397	1
PLCB3	5	0.010801	0.042449	0.888271	805	4	-4.0456	0.11102	0.18802	0.966323	3299	1
ASAH2	5	0.12612	0.30502	0.989209	5218	4	-2.952	0.11107	0.1881	0.966323	3300	1
CITED1	5	0.99563	0.99563	0.999549	17906	0	0.62193	0.11108	0.1881	0.966323	3301	2
MKNK2	5	0.1894	0.41349	0.996781	6802	3	-3.3657	0.11114	0.18817	0.966323	3303	2
SLC43A1	4	0.056139	0.15983	0.978012	2921	3	-3.3092	0.11527	0.18829	0.966323	3402	1
ATP5I	2	0.85553	0.85522	0.996781	15812	0	0.30863	0.18274	0.18829	0.966323	4823	1
MRPS15	5	0.66627	0.81199	0.996781	13948	1	-1.0245	0.11124	0.1883	0.966323	3307	2
ZNF550	5	0.033815	0.11654	0.948896	2028	4	-3.8525	0.11127	0.18834	0.966323	3308	1
RSPH9	5	0.084862	0.22585	0.978012	3954	2	-1.6489	0.11127	0.18834	0.966323	3309	1
KDR	5	0.22097	0.44745	0.996781	7577	2	-1.0245	0.11127	0.18834	0.966323	3310	2
C2orf54	5	0.28195	0.512	0.996781	8631	3	-2.952	0.11128	0.18837	0.966323	3311	2
C2orf15	3	0.94509	0.94527	0.996781	16959	0	-2.0366	0.15264	0.1884	0.966323	4205	1
C1orf27	2	0.78891	0.78832	0.996781	15224	0	-0.42045	0.18308	0.1886	0.966323	4831	1
TRIM14	4	0.47606	0.65188	0.996781	11695	1	0.027092	0.11561	0.18876	0.966323	3412	2
CDC23	2	0.85553	0.85522	0.996781	15801	0	-0.16805	0.18326	0.18876	0.966323	4834	1
GPR115	5	0.31098	0.54174	0.996781	9160	3	-3.5037	0.1116	0.18879	0.966323	3316	1
ARHGEF4	5	0.21325	0.43927	0.996781	7333	3	-3.7453	0.11165	0.18885	0.966323	3317	2
LMO2	5	0.21325	0.43927	0.996781	7259	3	-3.7138	0.11168	0.1889	0.966323	3318	1
LONRF2	5	0.33935	0.57045	0.996781	9535	2	-2.3609	0.11173	0.18896	0.966323	3319	2
SSR1	5	0.76401	0.87027	0.996781	14833	2	-1.6175	0.11177	0.18901	0.966323	3320	2
L3MBTL2	5	0.29758	0.5281	0.996781	8872	1	0.47182	0.11184	0.1891	0.966323	3321	2
UPK2	4	0.63136	0.76906	0.996781	13484	2	-0.65439	0.11588	0.18915	0.966323	3416	2
RARRES1	5	0.14493	0.33908	0.989209	5786	2	-1.0245	0.11193	0.18922	0.966323	3325	2
TMEM87A	5	0.31098	0.54174	0.996781	9020	3	-3.5037	0.11193	0.18922	0.966323	3324	2
PDHX	4	0.26959	0.47872	0.996781	8427	2	-2.2307	0.11596	0.18926	0.966323	3419	1
ATF6	5	0.84105	0.90885	0.996781	15694	1	-1.6175	0.11199	0.1893	0.966323	3326	2
COL5A3	5	0.54357	0.7461	0.996781	12501	2	-1.2904	0.11202	0.18935	0.966323	3330	2
WNK3	4	0.50945	0.6762	0.996781	12058	2	-1.1161	0.11611	0.18944	0.966323	3422	2
ALOX15B	5	0.44987	0.67799	0.996781	11409	1	0.41743	0.11215	0.18951	0.966323	3331	2
EGFL7	5	0.43239	0.66138	0.996781	11104	3	-3.2132	0.11218	0.18954	0.966323	3332	1
KIAA0556	5	0.10128	0.25827	0.9795	4486	2	-0.65598	0.11226	0.18965	0.966323	3334	2
ZNF512B	5	0.77696	0.87847	0.996781	15104	1	-1.6489	0.11236	0.18979	0.966323	3335	2
FRMD6	5	0.43239	0.66138	0.996781	10909	3	-2.2365	0.11242	0.18986	0.966323	3337	2
TJP1	5	0.25856	0.48743	0.996781	8143	3	-3.6296	0.11252	0.18999	0.966323	3339	2
GABRB3	5	0.70411	0.83394	0.996781	14160	2	-2.3609	0.11251	0.18999	0.966323	3338	1
PKP4	5	0.32476	0.55577	0.996781	9370	1	-2.1683	0.11256	0.19004	0.966323	3340	2
MAN1B1	5	0.11172	0.27824	0.9795	4697	4	-3.6296	0.11259	0.1901	0.966323	3341	1
SCAND3	5	0.58946	0.76997	0.996781	13010	1	-1.8724	0.11259	0.1901	0.966323	3342	1
BCL7C	5	0.98666	0.98674	0.997508	17720	0	0.57065	0.11268	0.19019	0.966323	3345	2
ANKRD9	5	0.44987	0.67799	0.996781	11441	2	-0.67611	0.11269	0.1902	0.966323	3346	2
SLC12A7	5	0.11172	0.27824	0.9795	4654	4	-3.3657	0.11273	0.19028	0.966323	3347	1
ZSCAN30	4	0.056139	0.15983	0.978012	2930	3	-3.9869	0.11669	0.1903	0.966323	3433	1
SYCN	5	0.09008	0.23644	0.9795	4090	3	-4.1332	0.11286	0.19044	0.966323	3350	2
PGM5	5	0.66627	0.81199	0.996781	13943	1	0.57672	0.11297	0.19059	0.966323	3352	2
ACTC1	5	0.31098	0.54174	0.996781	9099	3	-3.5037	0.11298	0.1906	0.966323	3353	1
DBNDD1	5	0.39938	0.62968	0.996781	10541	3	-2.7823	0.11299	0.19061	0.966323	3355	2
CPB2	4	0.26959	0.47872	0.996781	8439	2	-1.3532	0.11696	0.19069	0.966323	3443	2
WDR66	4	0.83719	0.86947	0.996781	15547	1	-0.79328	0.11696	0.19069	0.966323	3442	2
CLPP	5	0.22097	0.44745	0.996781	7556	2	-1.4997	0.11307	0.19072	0.966323	3359	2
OTC	5	0.87054	0.91756	0.996781	15997	1	-1.2936	0.11307	0.19072	0.966323	3358	2
APLNR	5	0.89658	0.92669	0.996781	16287	1	-2.6256	0.11313	0.19079	0.966323	3360	2
IL22	5	0.36963	0.60043	0.996781	10076	3	-3.2116	0.11322	0.19091	0.966323	3361	2
USP15	4	0.41107	0.60427	0.996781	10629	1	-1.2044	0.11718	0.19098	0.966323	3449	1
USP12	3	0.44722	0.60229	0.996781	11358	1	-2.0366	0.15602	0.19099	0.966323	4269	1
HIST1H1A	5	0.48408	0.70966	0.996781	11781	2	-0.92675	0.11327	0.19099	0.966323	3365	2
LOXL1	5	0.65653	0.80655	0.996781	13780	2	-2.3609	0.11329	0.191	0.966323	3366	2
KRTAP13-3	4	0.92732	0.9276	0.996781	16686	1	0.3217	0.11721	0.19101	0.966323	3450	2
LYSMD2	8	0.85171	0.95132	0.996781	15770	2	-1.321	0.088939	0.19104	0.966323	2815	3
PRDM16	5	0.29758	0.5281	0.996781	8936	2	-1.5681	0.11339	0.19114	0.966323	3367	2
PQLC2	4	0.36203	0.56873	0.996781	9885	2	-2.9592	0.11731	0.19115	0.966323	3451	1
ARL14	3	0.91423	0.91432	0.996781	16399	0	-1.2968	0.15628	0.19119	0.966323	4275	1
SPTSSA	5	0.09008	0.23644	0.9795	4177	3	-3.5291	0.11348	0.19126	0.966323	3368	1
CLK3	4	0.88179	0.89381	0.996781	16076	1	-0.52154	0.11744	0.19134	0.966323	3454	2
C2orf73	5	0.74105	0.85599	0.996781	14672	1	-0.80711	0.11361	0.19144	0.966323	3371	2
ARVCF	5	0.2739	0.50358	0.996781	8508	2	-1.6489	0.11375	0.19163	0.966323	3373	2
CHIC2	5	0.87054	0.91756	0.996781	15930	1	-1.6175	0.11375	0.19163	0.966323	3372	2
CCDC122	3	0.26229	0.41371	0.996781	8410	2	-3.7453	0.157	0.19176	0.966323	4290	1
ZSCAN22	4	0.95544	0.95524	0.996781	17075	0	-0.27121	0.11777	0.1918	0.966323	3460	2
SLC17A1	5	0.48408	0.70966	0.996781	11849	2	-2.3609	0.11392	0.19186	0.966323	3376	1
AMN	3	0.30212	0.45514	0.996781	8997	2	-3.1367	0.15721	0.19192	0.966323	4292	1
JAZF1	4	0.42685	0.61576	0.996781	10853	2	-0.85136	0.11786	0.19193	0.966323	3463	2
DEK	4	0.80515	0.85503	0.996781	15303	1	-0.0052248	0.11786	0.19193	0.966323	3462	2
DXO	5	0.045599	0.14332	0.976969	2470	3	-3.2132	0.11411	0.19211	0.966323	3381	2
LAMA1	5	0.10066	0.25708	0.9795	4440	2	-0.28181	0.11411	0.19211	0.966323	3380	2
PRUNE	5	0.54357	0.7461	0.996781	12451	2	-1.0245	0.11411	0.19211	0.966323	3379	2
PILRA	8	0.88488	0.96001	0.996781	16089	1	-0.13355	0.089595	0.19212	0.966323	2829	3
PLAGL2	5	0.0044641	0.018716	0.845278	375	2	-3.0426	0.11431	0.19238	0.966323	3384	1
STX8	5	0.76401	0.87027	0.996781	14902	2	-2.3609	0.11431	0.19238	0.966323	3385	1
CAT	4	0.29539	0.51162	0.996781	8693	2	-2.276	0.11831	0.19257	0.966323	3478	1
CLCA1	5	0.62768	0.79045	0.996781	13376	2	-1.6489	0.11456	0.19271	0.966323	3388	1
CLEC4D	5	0.59963	0.77543	0.996781	13150	2	-1.0245	0.11464	0.19284	0.966323	3391	2
CLUL1	4	0.83719	0.86947	0.996781	15573	1	0.64345	0.11851	0.19286	0.966323	3483	2
TSPAN17	4	0.58436	0.73253	0.996781	12862	1	-0.78411	0.11857	0.19296	0.966323	3488	1
BMI1	2	0.91431	0.91415	0.996781	16409	0	0.14481	0.18796	0.19309	0.966323	4923	1
BEST1	5	0.36963	0.60043	0.996781	10181	3	-2.389	0.11483	0.1931	0.966323	3394	2
S100A14	5	0.65653	0.80655	0.996781	13693	2	-0.020512	0.11497	0.19329	0.966323	3396	2
C4orf36	4	0.57514	0.72559	0.996781	12825	2	-2.6729	0.11886	0.19337	0.966323	3494	1
LTBP1	5	0.23614	0.46377	0.996781	7786	3	-3.0163	0.11508	0.19344	0.966323	3398	1
CLCF1	5	0.76401	0.87027	0.996781	14845	2	-1.8876	0.11511	0.19347	0.966323	3400	2
DTX1	5	0.99563	0.99563	0.999549	17899	0	-0.33799	0.11511	0.19347	0.966323	3399	2
ZC3H3	5	0.77696	0.87847	0.996781	15110	1	-2.0757	0.11526	0.19368	0.966323	3401	2
TTC9B	5	0.76401	0.87027	0.996781	14903	2	-2.4061	0.11527	0.1937	0.966323	3403	1
LAPTM5	4	0.17631	0.35138	0.993562	6679	2	-1.6317	0.1191	0.19371	0.966323	3500	2
ZNF438	5	0.81052	0.90029	0.996781	15418	1	0.15786	0.11537	0.19382	0.966323	3404	2
PSEN1	5	0.1135	0.28162	0.9795	4968	3	-4.0456	0.11541	0.19388	0.966323	3406	1
FICD	5	0.25856	0.48743	0.996781	8184	3	-3.6296	0.11541	0.19388	0.966323	3405	1
ZNF296	5	0.66627	0.81199	0.996781	13968	1	-1.6594	0.11549	0.19398	0.966323	3407	2
NANOS2	5	0.43656	0.66535	0.996781	11200	2	0.16016	0.11558	0.19409	0.966323	3409	2
MUSTN1	5	0.08419	0.22449	0.978012	3846	4	-3.5037	0.1156	0.19413	0.966323	3410	1
ABCC8	5	0.44987	0.67799	0.996781	11369	1	-1.6175	0.11561	0.19413	0.966323	3411	2
KLHL10	5	0.77696	0.87847	0.996781	15082	1	-1.0245	0.11569	0.19423	0.966323	3413	1
LDLRAD4	5	0.46154	0.68885	0.996781	11518	2	-1.6009	0.11571	0.19425	0.966323	3414	2
COQ6	4	0.8941	0.90192	0.996781	16167	1	-0.13877	0.1195	0.19428	0.966323	3511	2
KRTAP13-4	3	0.14166	0.28515	0.985671	5685	2	-4.1332	0.16033	0.19433	0.966323	4352	1
ZP1	4	0.1085	0.24988	0.9795	4566	2	-1.276	0.11958	0.1944	0.966323	3512	2
TCEAL2	3	0.90302	0.90307	0.996781	16339	0	-0.047795	0.16057	0.1945	0.966323	4356	1
NKTR	5	0.14493	0.33908	0.989209	5725	4	-3.2132	0.11594	0.19457	0.966323	3418	1
TMEM140	5	0.14493	0.33908	0.989209	5746	3	-3.0777	0.11594	0.19457	0.966323	3417	2
DNAH11	5	0.54357	0.7461	0.996781	12492	2	-0.44393	0.116	0.19465	0.966323	3420	2
ZFP69	4	0.57514	0.72559	0.996781	12804	2	-1.2144	0.11978	0.19468	0.966323	3513	2
SPATA5	3	0.44722	0.60229	0.996781	11353	1	-2.6256	0.16098	0.19484	0.966323	4372	1
VCPIP1	5	0.74105	0.85599	0.996781	14645	1	0.49382	0.11614	0.19485	0.966323	3424	2
YEATS2	5	0.87054	0.91756	0.996781	15909	1	-2.0366	0.11614	0.19485	0.966323	3423	2
MAP3K8	5	0.97443	0.97459	0.99727	17524	0	-2.2987	0.11616	0.19487	0.966323	3425	2
ANKRD44	4	0.2061	0.3935	0.996781	7089	2	-3.5325	0.12003	0.19504	0.966323	3518	1
SATL1	5	0.97953	0.97968	0.99727	17663	0	0.010945	0.11632	0.19508	0.966323	3426	1
AIP	5	0.21011	0.43595	0.996781	7231	2	-1.6489	0.11644	0.19523	0.966323	3429	2
C22orf26	5	0.51831	0.73328	0.996781	12095	2	0.32087	0.11644	0.19523	0.966323	3427	2
MLNR	5	0.58946	0.76997	0.996781	12943	2	0.45574	0.11644	0.19523	0.966323	3428	2
GSTCD	4	0.83719	0.86947	0.996781	15580	1	-1.022	0.12017	0.19525	0.966323	3519	2
NFE2L1	4	0.57514	0.72559	0.996781	12774	2	-1.1854	0.12026	0.19539	0.966323	3521	2
PSTK	3	0.63142	0.71251	0.996781	13602	1	-2.6256	0.16174	0.19542	0.966323	4386	1
TCF7	5	0.43239	0.66138	0.996781	11062	3	-2.7686	0.11662	0.19546	0.966323	3431	2
RNF44	5	0.0060998	0.025176	0.849217	461	2	-2.4627	0.11665	0.1955	0.966323	3432	2
FAM32A	4	0.56599	0.7187	0.996781	12691	1	-0.7116	0.12035	0.19551	0.966323	3522	2
DYM	4	0.86713	0.8852	0.996781	15837	1	0.79673	0.12046	0.19565	0.966323	3523	2
PLD2	5	0.70411	0.83394	0.996781	14190	2	-2.6256	0.11679	0.1957	0.966323	3435	2
FUNDC1	4	0.66071	0.79211	0.996781	13833	1	-2.4575	0.12052	0.19574	0.966323	3526	1
C14orf1	3	0.0075111	0.020413	0.849217	595	2	-4.1148	0.1622	0.19577	0.966323	4396	1
PEMT	5	0.17351	0.38831	0.996781	6387	3	-3.8525	0.1169	0.19583	0.966323	3437	1
TMEM44	5	0.22991	0.45704	0.996781	7723	2	-1.3451	0.1169	0.19583	0.966323	3438	1
PRR16	5	0.31098	0.54174	0.996781	9209	3	-3.5037	0.1169	0.19583	0.966323	3439	1
MAT1A	5	0.96918	0.96933	0.996781	17498	0	0.66958	0.1169	0.19583	0.966323	3436	2
MIDN	5	0.31098	0.54174	0.996781	9155	3	-2.9756	0.11695	0.1959	0.966323	3441	2
SMLR1	5	0.44987	0.67799	0.996781	11433	2	-2.1915	0.11703	0.19601	0.966323	3445	2
GUCA2B	5	0.5188	0.73353	0.996781	12233	2	-2.3609	0.11703	0.19601	0.966323	3444	2
NAGPA	4	0.4632	0.64242	0.996781	11571	2	-1.3412	0.12071	0.19602	0.966323	3531	2
CHMP3	2	0.78891	0.78832	0.996781	15225	0	-0.47067	0.19123	0.19609	0.966323	4988	1
AQP9	5	0.93959	0.94683	0.996781	16922	1	-2.0366	0.11712	0.19612	0.966323	3447	1
CHSY1	5	0.54357	0.7461	0.996781	12408	2	-0.38708	0.11717	0.19618	0.966323	3448	2
APLF	4	0.91735	0.91915	0.996781	16486	1	-1.0465	0.12084	0.19623	0.966323	3534	2
POLI	3	0.41384	0.5691	0.996781	10710	1	-1.6175	0.16286	0.19629	0.966323	4414	1
SUOX	5	0.097934	0.25172	0.9795	4315	4	-3.2391	0.11731	0.19636	0.966323	3452	1
37135	5	0.76401	0.87027	0.996781	14897	2	-1.1445	0.11731	0.19636	0.966323	3453	1
EXOG	4	0.35063	0.56052	0.996781	9707	2	-1.2337	0.12093	0.19637	0.966323	3535	2
SLC22A7	5	0.38667	0.61723	0.996781	10441	2	-1.6175	0.11764	0.19679	0.966323	3456	2
PPIF	5	0.020342	0.075531	0.93285	1346	3	-3.6548	0.11773	0.19689	0.966323	3457	1
SERPINB5	5	0.99207	0.99213	0.999117	17819	0	-1.3842	0.11773	0.19689	0.966323	3458	1
HIST1H1D	5	0.78754	0.88527	0.996781	15201	2	-2.4918	0.11776	0.19695	0.966323	3459	2
SYT7	5	0.33703	0.56813	0.996781	9487	3	-2.8143	0.11784	0.19705	0.966323	3461	1
OSBPL1A	4	0.1886	0.36887	0.996781	6753	1	-2.1454	0.12143	0.19707	0.966323	3543	1
FEM1B	5	0.48771	0.71294	0.996781	11929	2	-1.0777	0.1179	0.19715	0.966323	3465	2
FXYD4	5	0.66627	0.81199	0.996781	13982	1	-0.063847	0.1179	0.19715	0.966323	3464	2
IL2	5	0.94864	0.95253	0.996781	17031	1	-1.6175	0.1179	0.19715	0.966323	3466	2
FBXW4	5	0.58946	0.76997	0.996781	12919	2	-3.0426	0.11799	0.19726	0.966323	3467	2
SLITRK3	5	0.11172	0.27824	0.9795	4830	4	-3.5934	0.11803	0.19731	0.966323	3469	1
DGUOK	5	0.14493	0.33908	0.989209	5765	2	-1.0245	0.11811	0.19742	0.966323	3471	2
TMEM125	5	0.54357	0.7461	0.996781	12372	2	-1.8119	0.11819	0.19752	0.966323	3473	2
IKBKE	5	0.71215	0.83865	0.996781	14379	2	0.62374	0.11819	0.19752	0.966323	3474	2
HGFAC	5	0.048911	0.15055	0.976969	2667	2	0.26151	0.11828	0.19763	0.966323	3475	2
MTDH	5	0.33935	0.57045	0.996781	9587	2	-2.0366	0.11828	0.19763	0.966323	3477	2
HIST2H2AA4	1	0.80213	0.80259	0.996781	15273	0	0.19077	0.19787	0.19763	0.966323	5110	0
B4GALT1	5	0.91978	0.9365	0.996781	16538	1	-1.6175	0.11828	0.19763	0.966323	3476	2
ZNF226	8	0.80276	0.92961	0.996781	15276	3	-2.1512	0.092902	0.19764	0.966323	2897	2
KRTAP4-9	4	0.49385	0.6648	0.996781	11985	2	-0.99	0.1219	0.1977	0.966323	3548	2
TEX11	4	0.95544	0.95524	0.996781	17104	0	-0.30427	0.1219	0.1977	0.966323	3549	2
C11orf84	5	0.071085	0.19779	0.978012	3387	3	-3.3914	0.11846	0.19785	0.966323	3479	2
BBS1	5	0.66627	0.81199	0.996781	13916	2	0.63214	0.11846	0.19785	0.966323	3480	2
FSCN2	5	0.87054	0.91756	0.996781	15955	1	-0.47611	0.11846	0.19785	0.966323	3481	2
CSRNP3	5	0.87054	0.91756	0.996781	16003	1	-2.0366	0.11846	0.19785	0.966323	3482	2
FAM86B2	1	0.80184	0.8023	0.996781	15272	0	0.16321	0.19816	0.19792	0.966323	5118	0
THEM6	4	0.0066301	0.022746	0.849217	538	2	-2.1409	0.12205	0.19793	0.966323	3551	2
NKX6-3	5	0.13977	0.32983	0.989209	5497	2	-0.42497	0.11855	0.19796	0.966323	3484	1
PNRC2	5	0.25673	0.48547	0.996781	8016	2	-2.0366	0.11855	0.19796	0.966323	3486	1
DPPA4	5	0.54357	0.7461	0.996781	12475	2	-2.6256	0.11855	0.19796	0.966323	3487	1
NAA20	5	0.84105	0.90885	0.996781	15672	1	-2.6256	0.11855	0.19796	0.966323	3485	1
TDRD9	4	0.83719	0.86947	0.996781	15564	1	-0.33525	0.12222	0.19817	0.966323	3555	2
LPAR2	5	0.62768	0.79045	0.996781	13412	1	0.1441	0.11871	0.19818	0.966323	3489	2
C15orf41	4	0.63136	0.76906	0.996781	13522	2	-2.9592	0.12224	0.1982	0.966323	3556	1
PPRC1	5	0.97953	0.97968	0.99727	17645	0	-0.047795	0.11874	0.19821	0.966323	3490	2
PLD3	5	0.48408	0.70966	0.996781	11779	1	0.067562	0.11877	0.19824	0.966323	3491	2
EDEM3	5	0.11902	0.2919	0.986397	5076	2	-3.0426	0.11882	0.19831	0.966323	3492	2
MSL2	4	0.8941	0.90192	0.996781	16126	1	-0.0141	0.12232	0.19831	0.966323	3559	2
TPPP2	5	0.047561	0.14755	0.976969	2612	1	-1.6594	0.11891	0.1984	0.966323	3495	2
CYP21A2	5	0.36963	0.60043	0.996781	10096	3	-3.0426	0.11891	0.1984	0.966323	3496	1
MS4A8	4	0.44299	0.62752	0.996781	11255	1	-1.82	0.12242	0.19845	0.966323	3563	1
ABHD14B	4	0.86713	0.8852	0.996781	15854	1	0.1117	0.12242	0.19845	0.966323	3564	2
PTCRA	7	0.63345	0.83636	0.996781	13610	3	0.7338	0.094476	0.1985	0.966323	2934	3
SLC11A2	5	0.33935	0.57045	0.996781	9499	2	-2.0366	0.11899	0.19851	0.966323	3498	2
RHOBTB3	5	0.36963	0.60043	0.996781	10108	3	-2.389	0.11899	0.19851	0.966323	3497	1
CDPF1	5	0.41707	0.64673	0.996781	10764	1	0.65851	0.119	0.19852	0.966323	3499	2
KCNJ8	4	0.93819	0.93802	0.996781	16765	0	-0.52277	0.12248	0.19853	0.966323	3570	2
HPDL	5	0.36963	0.60043	0.996781	10056	3	-2.94	0.11918	0.19876	0.966323	3502	2
RASSF1	5	0.1894	0.41349	0.996781	6770	3	-2.7402	0.11921	0.19879	0.966323	3503	2
VPS13C	5	0.65653	0.80655	0.996781	13814	2	-0.1918	0.11921	0.19879	0.966323	3504	2
HS6ST1	5	0.38667	0.61723	0.996781	10407	2	-2.6256	0.11931	0.19892	0.966323	3505	2
RNASE2	4	0.31847	0.53741	0.996781	9260	2	-1.6187	0.12277	0.19895	0.966323	3574	1
ADCK3	5	0.07094	0.19749	0.978012	3334	2	-0.66065	0.11937	0.199	0.966323	3506	2
CASP14	5	0.15888	0.36354	0.996781	6158	2	-2.8491	0.11943	0.19908	0.966323	3508	2
CACNA2D2	5	0.71215	0.83865	0.996781	14363	2	-1.0245	0.11943	0.19908	0.966323	3507	2
IGFN1	5	0.25856	0.48743	0.996781	8236	3	-2.6529	0.11946	0.19911	0.966323	3509	1
TLE1	5	0.29758	0.5281	0.996781	8889	2	-0.4309	0.11949	0.19916	0.966323	3510	2
UGT2B11	4	0.50945	0.6762	0.996781	12053	2	-1.927	0.12321	0.19957	0.966323	3586	1
SMCHD1	5	0.059642	0.17386	0.978012	3024	2	-1.6175	0.11995	0.19975	0.966323	3516	1
ALPK2	5	0.062699	0.1804	0.978012	3153	4	-3.6296	0.11995	0.19975	0.966323	3514	1
RASSF9	5	0.13977	0.32983	0.989209	5501	3	-3.9523	0.11995	0.19975	0.966323	3515	1
PPARG	5	0.21325	0.43927	0.996781	7346	3	-2.7686	0.11999	0.19979	0.966323	3517	2
SOAT1	4	0.91735	0.91915	0.996781	16429	1	-1.608	0.12337	0.19979	0.966323	3590	1
UBA3	4	0.86713	0.8852	0.996781	15876	1	-1.5305	0.12352	0.20002	0.966323	3598	1
TIAM2	5	0.084862	0.22585	0.978012	3923	3	-3.1565	0.1202	0.20006	0.966323	3520	1
TMEM17	4	0.57514	0.72559	0.996781	12735	2	-2.4916	0.12366	0.20022	0.966323	3601	1
SPIN2B	2	0.16059	0.26099	0.9795	6179	1	-0.98425	0.19575	0.20028	0.966323	5069	1
AQP7	3	0.38417	0.53907	0.996781	10242	1	-1.4775	0.16814	0.20035	0.966323	4520	1
NUTM2B	1	0.79935	0.79986	0.996781	15269	0	0.10348	0.20065	0.20039	0.966323	5174	0
BCL2L1	5	0.12042	0.29447	0.986397	5163	1	0.2628	0.12049	0.20046	0.966323	3525	2
ITGB2	5	0.77696	0.87847	0.996781	15117	1	-0.80819	0.12049	0.20046	0.966323	3524	2
STAT1	3	0.83158	0.83577	0.996781	15517	1	-1.2483	0.16836	0.20052	0.966323	4527	1
RUSC1	5	0.96918	0.96933	0.996781	17419	0	-0.24121	0.12058	0.20056	0.966323	3527	2
USP8	5	0.065161	0.18553	0.978012	3228	2	-2.3609	0.12061	0.2006	0.966323	3528	1
C12orf77	5	0.071085	0.19779	0.978012	3369	3	-3.2391	0.12061	0.2006	0.966323	3529	2
PSMD4	5	0.89658	0.92669	0.996781	16301	1	-0.64083	0.12061	0.2006	0.966323	3530	1
TGIF1	4	0.82218	0.86251	0.996781	15503	1	-2.605	0.12396	0.20065	0.966323	3608	1
EXOC8	4	0.24616	0.44786	0.996781	7882	2	-1.2381	0.12399	0.20069	0.966323	3609	2
PLXNA1	4	0.26959	0.47872	0.996781	8455	2	-3.3508	0.12414	0.20088	0.966323	3613	1
PADI4	5	0.019888	0.074035	0.93285	1301	2	-2.0366	0.12083	0.20089	0.966323	3533	1
TRIM7	14	0.13425	0.42198	0.996781	5421	6	-2.0708	0.071663	0.20114	0.966323	2428	5
RAB7L1	6	0.65642	0.84341	0.996781	13664	1	-0.92069	0.1111	0.20122	0.966323	3302	2
HCST	5	0.29758	0.5281	0.996781	8914	3	-2.389	0.12113	0.20128	0.966323	3536	1
TMEM210	5	0.43656	0.66535	0.996781	11214	2	-0.36495	0.12115	0.20131	0.966323	3537	2
TMEM45A	3	0.81436	0.82203	0.996781	15431	1	-2.8491	0.16941	0.20133	0.966323	4551	1
KCTD6	3	0.94509	0.94527	0.996781	16979	0	-1.6175	0.16953	0.20142	0.966323	4553	1
RTN4R	5	0.037957	0.12609	0.97618	2209	3	-3.7414	0.12126	0.20144	0.966323	3539	2
KRTAP12-2	4	0.2061	0.3935	0.996781	7072	2	-1.3113	0.12454	0.20145	0.966323	3623	2
MUC15	5	0.35444	0.58536	0.996781	9816	2	-1.6175	0.12135	0.20156	0.966323	3542	2
SPECC1	5	0.54357	0.7461	0.996781	12457	2	-1.6175	0.12135	0.20156	0.966323	3541	2
SLC39A6	4	0.2774	0.48882	0.996781	8601	2	-2.2372	0.12469	0.20167	0.966323	3628	1
SETD3	5	0.70411	0.83394	0.996781	14218	1	0.40434	0.12145	0.20169	0.966323	3544	2
POP1	5	0.11902	0.2919	0.986397	5046	2	-2.3609	0.12165	0.20196	0.966323	3545	1
RNF144A	5	0.024814	0.090144	0.948896	1611	4	-4.0456	0.12187	0.20223	0.966323	3547	1
ARAP3	5	0.077262	0.21053	0.978012	3621	3	-3.3657	0.12204	0.20243	0.966323	3550	1
SMAP2	4	0.9906	0.9907	0.999117	17814	0	-0.65405	0.12526	0.20247	0.966323	3636	1
SMEK2	5	0.44987	0.67799	0.996781	11460	1	-1.5721	0.12212	0.20253	0.966323	3552	2
SLC2A6	5	0.0015286	0.0067258	0.742497	151	4	-4.0245	0.12218	0.20262	0.966323	3554	1
GPR110	5	0.15888	0.36354	0.996781	6102	2	-2.8491	0.12218	0.20262	0.966323	3553	1
PRKCSH	3	0.44722	0.60229	0.996781	11360	1	-2.3609	0.1711	0.20269	0.966323	4584	1
PPP6R2	5	0.28718	0.51736	0.996781	8676	3	-2.8758	0.12226	0.20271	0.966323	3557	2
SH2D6	5	0.25127	0.47969	0.996781	7901	2	-0.38583	0.12231	0.20277	0.966323	3558	2
MAN1A2	5	0.21325	0.43927	0.996781	7326	3	-2.8758	0.12234	0.20281	0.966323	3562	1
AMZ1	5	0.48408	0.70966	0.996781	11824	1	-0.092153	0.12234	0.20281	0.966323	3561	1
ACTL9	5	0.080403	0.2169	0.978012	3719	3	-3.4933	0.12242	0.20292	0.966323	3565	1
AMER2	5	0.38667	0.61723	0.996781	10478	3	-2.2365	0.12247	0.20299	0.966323	3566	2
FBXO40	5	0.71215	0.83865	0.996781	14348	2	-2.0659	0.12247	0.20299	0.966323	3567	2
ZDHHC6	5	0.95568	0.95762	0.996781	17195	1	0.47013	0.12247	0.20299	0.966323	3568	2
MZB1	5	0.5188	0.73353	0.996781	12325	1	-2.6256	0.12248	0.20301	0.966323	3569	1
ZC3H15	4	0.54634	0.70394	0.996781	12548	1	-1.5305	0.12564	0.20301	0.966323	3644	1
MDK	9	0.19763	0.48393	0.996781	7036	5	-3.2391	0.091738	0.20303	0.966323	2875	3
RHBDL2	4	0.17196	0.34504	0.993562	6351	2	-2.7771	0.12575	0.20317	0.966323	3647	1
KCTD11	5	0.11902	0.2919	0.986397	5091	2	-2.0366	0.12261	0.20318	0.966323	3572	1
GPR162	5	0.98666	0.98674	0.997508	17755	0	-0.09329	0.12261	0.20318	0.966323	3571	1
ZDHHC2	5	0.93959	0.94683	0.996781	16850	1	-1.3842	0.12268	0.20325	0.966323	3573	2
E2F4	5	0.084457	0.22502	0.978012	3913	2	-1.0245	0.12278	0.20338	0.966323	3577	2
SLC16A5	5	0.1135	0.28162	0.9795	4984	3	-3.1565	0.12278	0.20338	0.966323	3578	2
ERCC5	5	0.64646	0.80093	0.996781	13650	2	-1.0245	0.12278	0.20338	0.966323	3576	2
OXLD1	5	0.89658	0.92669	0.996781	16300	1	-0.26109	0.12278	0.20338	0.966323	3575	2
ITGA4	5	0.0051028	0.021281	0.849217	396	3	-3.4619	0.12281	0.20341	0.966323	3580	1
UBTD1	5	0.14553	0.34016	0.989209	5906	4	-3.5037	0.123	0.20368	0.966323	3583	1
CDAN1	5	0.81052	0.90029	0.996781	15362	1	0.74626	0.12299	0.20368	0.966323	3582	2
OSM	5	0.99858	0.99858	0.999998	17942	0	0.4005	0.12315	0.20388	0.966323	3585	2
UPK3A	5	0.58946	0.76997	0.996781	12934	2	-2.7402	0.12324	0.204	0.966323	3588	2
GLB1	5	0.79181	0.88799	0.996781	15251	2	-2.3985	0.12333	0.20412	0.966323	3589	2
TRAPPC13	3	0.98656	0.9867	0.997508	17702	0	0.44745	0.17299	0.20418	0.966323	4623	1
PCSK1	5	0.011417	0.044673	0.908318	829	1	-1.4888	0.12346	0.20428	0.966323	3594	2
MBL2	5	0.054476	0.16275	0.978012	2800	3	-3.2132	0.12346	0.20428	0.966323	3596	1
LMO1	5	0.062699	0.1804	0.978012	3144	4	-3.6296	0.12346	0.20428	0.966323	3593	1
F11R	5	0.5188	0.73353	0.996781	12246	2	-2.6256	0.12346	0.20428	0.966323	3595	1
WNT3	5	0.74105	0.85599	0.996781	14633	1	0.25117	0.12348	0.2043	0.966323	3597	2
LRRN1	4	0.6989	0.81667	0.996781	14147	1	-0.10144	0.12663	0.2044	0.966323	3665	1
PXDN	5	0.35444	0.58536	0.996781	9806	1	0.034128	0.12356	0.20441	0.966323	3599	2
KRT37	4	0.26959	0.47872	0.996781	8437	1	-0.16776	0.1267	0.2045	0.966323	3668	2
EPHA1	5	0.46995	0.69667	0.996781	11681	3	-2.3985	0.12363	0.2045	0.966323	3600	1
C2orf68	5	0.89658	0.92669	0.996781	16230	1	-2.6256	0.12366	0.20455	0.966323	3602	2
BLM	4	0.022347	0.070597	0.93285	1470	1	-2.7373	0.12678	0.20463	0.966323	3672	1
DTD1	5	0.74105	0.85599	0.996781	14686	1	-1.6175	0.12382	0.20475	0.966323	3604	2
PIAS4	5	0.071085	0.19779	0.978012	3423	3	-4.2158	0.12385	0.20478	0.966323	3605	1
ATP6V1C2	5	0.23785	0.46563	0.996781	7797	2	-2.3609	0.12385	0.20478	0.966323	3607	1
HIP1	5	0.25856	0.48743	0.996781	8265	3	-3.0689	0.12385	0.20478	0.966323	3606	1
SLC25A13	4	0.21489	0.40578	0.996781	7443	3	-2.8774	0.12696	0.20488	0.966323	3676	1
MAGEB4	4	0.82142	0.86216	0.996781	15474	1	-2.0049	0.12702	0.20496	0.966323	3677	1
CST5	5	0.29611	0.52657	0.996781	8853	2	-1.2953	0.12405	0.20508	0.966323	3610	2
TRPM1	7	0.86261	0.94139	0.996781	15825	1	-1.0459	0.098229	0.20514	0.966323	3007	2
SCAMP4	5	0.045599	0.14332	0.976969	2474	3	-3.0689	0.12412	0.20518	0.966323	3612	1
MAFA	5	0.76401	0.87027	0.996781	14983	2	-2.3609	0.12412	0.20518	0.966323	3611	2
RABGGTB	2	0.94346	0.94334	0.996781	16936	0	0.38421	0.20112	0.20526	0.966323	5187	1
BEND6	4	0.36203	0.56873	0.996781	9865	2	-1.355	0.12725	0.20527	0.966323	3680	2
LRRC25	5	0.48408	0.70966	0.996781	11848	2	0.44942	0.1242	0.20527	0.966323	3615	2
C11orf44	5	0.48771	0.71294	0.996781	11924	2	-0.093343	0.1242	0.20527	0.966323	3614	2
SCN5A	4	0.99435	0.99448	0.999549	17880	0	-0.040293	0.12725	0.20527	0.966323	3679	2
CLDN25	5	0.019888	0.074035	0.93285	1308	2	-2.3609	0.12423	0.20532	0.966323	3616	1
HIST2H4A	3	0.22586	0.37534	0.996781	7626	2	-3.8525	0.17453	0.20535	0.966323	4658	1
CER1	4	0.41107	0.60427	0.996781	10615	1	-1.3957	0.12731	0.20536	0.966323	3681	1
FAM83G	5	0.41707	0.64673	0.996781	10732	3	-2.4918	0.1243	0.2054	0.966323	3617	2
CLDN2	5	0.062699	0.1804	0.978012	3170	4	-3.6296	0.12437	0.2055	0.966323	3618	1
OAT	5	0.41707	0.64673	0.996781	10784	2	-2.8491	0.12437	0.2055	0.966323	3619	1
RNF169	5	0.33935	0.57045	0.996781	9598	2	0.38609	0.12438	0.20552	0.966323	3620	2
SNX20	5	0.3628	0.59371	0.996781	9944	2	0.18765	0.12446	0.20564	0.966323	3622	2
LCE2A	4	0.71832	0.82284	0.996781	14495	1	-0.89115	0.12751	0.20568	0.966323	3687	2
CXCL2	4	0.77038	0.84114	0.996781	15036	1	-0.99164	0.12756	0.20574	0.966323	3689	2
OLFML2A	5	0.036155	0.12197	0.966211	2153	1	0.57415	0.1246	0.20583	0.966323	3627	2
KCNH6	5	0.1894	0.41349	0.996781	6817	3	-3.6296	0.1246	0.20583	0.966323	3625	2
C3AR1	5	0.19235	0.41665	0.996781	6909	1	-1.0245	0.1246	0.20583	0.966323	3626	2
TAS2R14	4	0.63136	0.76906	0.996781	13452	2	-2.9194	0.12766	0.20589	0.966323	3691	1
SIGLEC15	5	0.019341	0.072241	0.93285	1269	2	-2.8491	0.12477	0.20607	0.966323	3629	2
ETHE1	5	0.29758	0.5281	0.996781	8938	2	0.036576	0.12477	0.20607	0.966323	3630	2
THBD	5	0.25856	0.48743	0.996781	8240	3	-2.6529	0.12489	0.20622	0.966323	3631	1
HMX1	5	0.21011	0.43595	0.996781	7217	3	-2.8491	0.12497	0.20633	0.966323	3632	1
ROPN1	2	0.61703	0.63082	0.996781	13249	1	-0.5486	0.20231	0.20639	0.966323	5212	1
FGFR1OP	5	0.65653	0.80655	0.996781	13753	2	-2.527	0.12517	0.20661	0.966323	3633	2
ERGIC3	5	0.19094	0.41515	0.996781	6883	3	-3.1565	0.12521	0.20665	0.966323	3634	1
SH3PXD2A	5	0.25673	0.48547	0.996781	8072	3	-2.8848	0.12525	0.2067	0.966323	3635	2
HIST2H3C	2	0.55858	0.58556	0.996781	12680	1	-0.97517	0.20266	0.20671	0.966323	5217	1
HMGCS2	5	0.65653	0.80655	0.996781	13788	2	-2.8491	0.12527	0.20674	0.966323	3637	2
C1QTNF9	1	0.79289	0.79345	0.996781	15254	0	-0.14723	0.20711	0.20679	0.966323	5293	0
APOA1BP	5	0.43239	0.66138	0.996781	10901	3	-2.2365	0.12532	0.20681	0.966323	3638	1
DIRC2	3	0.033051	0.082247	0.945058	1909	1	-1.6175	0.17644	0.20686	0.966323	4695	1
MRGPRG	5	0.81052	0.90029	0.996781	15392	1	0.21183	0.12538	0.20688	0.966323	3639	1
CALML4	9	0.087768	0.29028	0.986397	4003	3	-1.6175	0.094308	0.20698	0.966323	2929	2
FGF22	5	0.13219	0.31605	0.989209	5361	3	-3.2132	0.12545	0.20699	0.966323	3640	2
SCRIB	5	0.084862	0.22585	0.978012	3940	3	-3.7705	0.12549	0.20704	0.966323	3641	1
CISH	5	0.23614	0.46377	0.996781	7785	3	-3.0163	0.12557	0.20715	0.966323	3643	1
PYROXD2	5	0.95568	0.95762	0.996781	17221	1	-0.41442	0.12565	0.20727	0.966323	3645	2
PRRX1	5	0.17546	0.39157	0.996781	6654	3	-2.952	0.12566	0.20728	0.966323	3646	2
OSBPL5	5	0.01605	0.061022	0.920622	1101	3	-3.2391	0.12577	0.20743	0.966323	3648	2
CEP170	4	0.41107	0.60427	0.996781	10583	1	-0.75001	0.12872	0.20743	0.966323	3712	2
FABP1	4	0.63136	0.76906	0.996781	13480	2	-1.976	0.12874	0.20746	0.966323	3713	1
SLAMF9	5	0.48408	0.70966	0.996781	11838	2	-1.6175	0.12584	0.20752	0.966323	3650	1
COL9A3	5	0.62768	0.79045	0.996781	13413	1	0.70692	0.12592	0.20763	0.966323	3652	2
ARHGAP4	5	0.89658	0.92669	0.996781	16250	1	-0.77191	0.12592	0.20763	0.966323	3651	2
SLC7A13	4	0.85135	0.87659	0.996781	15762	1	-0.56397	0.12889	0.20767	0.966323	3716	2
MMRN2	5	0.071085	0.19779	0.978012	3431	3	-3.2391	0.12601	0.20775	0.966323	3653	1
ADH4	5	0.36963	0.60043	0.996781	10047	3	-3.3657	0.12601	0.20775	0.966323	3654	1
TMEM132B	5	0.58946	0.76997	0.996781	12998	1	-2.0366	0.12601	0.20775	0.966323	3655	2
PEX3	4	0.32251	0.54023	0.996781	9332	2	-1.2231	0.12896	0.20776	0.966323	3719	1
PRRG3	5	0.08419	0.22449	0.978012	3839	4	-3.8525	0.12617	0.20797	0.966323	3656	1
SLC38A6	3	0.19495	0.34279	0.99286	7002	2	-3.9523	0.17788	0.20805	0.966323	4731	1
OTX1	5	0.048911	0.15055	0.976969	2691	3	-3.5037	0.12625	0.20806	0.966323	3658	2
GATAD1	4	0.081883	0.20748	0.978012	3725	1	-0.85832	0.12918	0.2081	0.966323	3728	2
PKDREJ	5	0.022639	0.083128	0.948111	1482	2	-2.0366	0.12628	0.20811	0.966323	3659	1
PIEZO1	5	0.15657	0.35957	0.996781	6050	3	-3.2479	0.12643	0.2083	0.966323	3661	2
CAPRIN2	5	0.21325	0.43927	0.996781	7240	3	-3.7453	0.12647	0.20835	0.966323	3662	1
PPBP	3	0.55544	0.67781	0.996781	12653	1	-2.8491	0.17827	0.20835	0.966323	4742	1
BICD2	4	0.96836	0.96824	0.996781	17343	0	-0.58932	0.12935	0.20835	0.966323	3731	2
TMEM189-UBE2V1	1	0.79123	0.7918	0.996781	15237	0	-0.1753	0.20877	0.20843	0.966323	5309	0
ARHGEF10	5	0.19235	0.41665	0.996781	6935	1	-0.93285	0.12654	0.20844	0.966323	3663	2
MYBBP1A	4	0.14104	0.29965	0.98865	5585	3	-3.741	0.12946	0.2085	0.966323	3733	1
PYCR2	5	0.36963	0.60043	0.996781	10002	3	-3.3657	0.12663	0.20856	0.966323	3667	2
ACAN	5	0.66627	0.81199	0.996781	13972	1	0.20988	0.12663	0.20856	0.966323	3666	2
TNRC6A	5	0.084457	0.22502	0.978012	3906	2	-0.75042	0.12675	0.20873	0.966323	3669	2
SMCO3	5	0.22991	0.45704	0.996781	7692	3	-2.6529	0.12677	0.20874	0.966323	3670	2
FCRL3	5	0.34397	0.57505	0.996781	9628	3	-2.6529	0.12677	0.20874	0.966323	3671	1
LINGO1	5	0.059642	0.17386	0.978012	3019	2	-1.6175	0.12681	0.2088	0.966323	3673	2
SLC37A2	4	0.037581	0.11248	0.948896	2190	2	-1.5106	0.12969	0.20884	0.966323	3736	2
CORO6	3	0.22586	0.37534	0.996781	7642	2	-3.8525	0.17899	0.20891	0.966323	4753	1
SPG21	4	0.57514	0.72559	0.996781	12727	2	-1.2677	0.12974	0.20891	0.966323	3738	2
KCNJ5	5	0.2739	0.50358	0.996781	8539	1	-0.92288	0.12694	0.20899	0.966323	3675	2
SEMA3E	5	0.7217	0.84428	0.996781	14499	1	-1.0245	0.12694	0.20899	0.966323	3674	2
BCL7A	4	0.14988	0.31274	0.989209	6027	3	-3.9359	0.1299	0.20914	0.966323	3744	1
TTC5	4	0.38003	0.58172	0.996781	10207	1	-1.6659	0.1299	0.20914	0.966323	3745	1
PSMA8	5	0.87054	0.91756	0.996781	15949	1	-0.14124	0.12709	0.20919	0.966323	3678	2
SLC12A8	4	0.17491	0.34933	0.993562	6545	3	-3.7746	0.13012	0.20944	0.966323	3748	1
KIAA0825	3	0.30212	0.45514	0.996781	9008	2	-2.6529	0.17968	0.20947	0.966323	4770	1
UGT1A7	1	0.79015	0.79075	0.996781	15233	0	-0.19894	0.20985	0.20948	0.966323	5323	0
TKTL1	5	0.35444	0.58536	0.996781	9753	2	-2.8491	0.12734	0.20952	0.966323	3684	2
ALG2	4	0.63136	0.76906	0.996781	13523	2	-0.90666	0.13017	0.20952	0.966323	3751	2
KRT84	5	0.9897	0.98978	0.999117	17804	0	-0.039622	0.12734	0.20952	0.966323	3683	2
DSN1	2	0.75139	0.7508	0.996781	14774	0	-0.09987	0.20575	0.2096	0.966323	5276	1
ZPBP2	4	0.95544	0.95524	0.996781	17120	0	0.13456	0.13029	0.20969	0.966323	3752	2
NUP210L	5	0.10128	0.25827	0.9795	4484	2	-2.3609	0.12748	0.20971	0.966323	3686	2
AATK	5	0.14553	0.34016	0.989209	5841	4	-3.3511	0.12748	0.20971	0.966323	3685	1
JDP2	4	0.11773	0.26419	0.9795	5017	1	-1.9249	0.13032	0.20972	0.966323	3755	1
NEUROG3	5	0.48771	0.71294	0.996781	11884	2	0.23712	0.12753	0.20978	0.966323	3688	2
CTSB	5	0.071152	0.19793	0.978012	3452	2	-1.6175	0.12767	0.20995	0.966323	3692	2
TBX15	4	0.32251	0.54023	0.996781	9323	1	-0.37221	0.13054	0.21001	0.966323	3760	2
SRM	5	0.48408	0.70966	0.996781	11786	2	-2.8491	0.12773	0.21003	0.966323	3693	1
CRYBB2	5	0.68218	0.82117	0.996781	14073	2	-0.64083	0.12774	0.21005	0.966323	3694	2
HAMP	5	0.0044266	0.018558	0.842722	370	4	-4.3681	0.12786	0.21022	0.966323	3695	1
TEX10	5	0.99563	0.99563	0.999549	17889	0	-0.047795	0.12786	0.21022	0.966323	3696	2
MMP3	4	0.14988	0.31274	0.989209	6022	2	-1.6641	0.13074	0.2103	0.966323	3764	2
C9orf114	5	0.76401	0.87027	0.996781	14944	2	-2.6256	0.128	0.21039	0.966323	3698	1
TMBIM1	5	0.10066	0.25708	0.9795	4417	3	-3.2132	0.12811	0.21055	0.966323	3700	2
ZNF624	4	0.47606	0.65188	0.996781	11710	2	-2.1997	0.13095	0.2106	0.966323	3768	1
PROP1	5	0.25856	0.48743	0.996781	8196	3	-3.6296	0.12824	0.21073	0.966323	3701	1
KDM1B	5	0.28541	0.51553	0.996781	8668	3	-2.8491	0.12824	0.21073	0.966323	3702	1
NME1	6	0.10992	0.30236	0.989209	4593	2	-1.5305	0.11913	0.21077	0.966323	3501	1
HTR2A	4	0.93819	0.93802	0.996781	16796	0	-0.85551	0.13108	0.21079	0.966323	3770	1
ZNF804B	5	0.58946	0.76997	0.996781	12976	1	-1.0245	0.12831	0.21082	0.966323	3704	2
TBC1D22A	5	0.64773	0.80163	0.996781	13656	1	-0.49668	0.12839	0.21093	0.966323	3705	2
TMPPE	5	0.33935	0.57045	0.996781	9574	2	-2.3609	0.12841	0.21094	0.966323	3706	2
GPR61	4	0.32251	0.54023	0.996781	9339	1	-1.5108	0.13121	0.211	0.966323	3771	1
C4orf3	7	0.86316	0.94161	0.996781	15826	2	0.42879	0.10157	0.21101	0.966323	3081	3
TSPYL5	5	0.077262	0.21053	0.978012	3626	2	-2.6256	0.12847	0.21102	0.966323	3707	2
RLN2	3	0.1203	0.25843	0.9795	5133	1	-0.16466	0.18169	0.21106	0.966323	4805	1
ADAMTSL5	5	0.062699	0.1804	0.978012	3201	4	-3.7705	0.12857	0.21114	0.966323	3708	1
IQCK	5	0.29758	0.5281	0.996781	8945	3	-3.2132	0.12857	0.21114	0.966323	3709	1
SMIM9	4	0.41145	0.60455	0.996781	10675	2	-1.2814	0.13139	0.21122	0.966323	3774	2
UVSSA	5	0.09008	0.23644	0.9795	4150	4	-3.1565	0.12865	0.21125	0.966323	3711	1
NKRF	5	0.36963	0.60043	0.996781	9977	3	-3.3657	0.12875	0.21138	0.966323	3714	2
BRINP2	5	0.19235	0.41665	0.996781	6972	2	-2.8491	0.12887	0.21153	0.966323	3715	1
STAT5A	5	0.071152	0.19793	0.978012	3449	2	-0.36308	0.12891	0.21159	0.966323	3717	2
CDX4	5	0.33935	0.57045	0.996781	9550	3	-3.2132	0.12891	0.21159	0.966323	3718	2
CCL26	5	0.38667	0.61723	0.996781	10424	2	-2.3291	0.12903	0.21172	0.966323	3721	2
BRK1	2	0.40048	0.47543	0.996781	10546	1	-0.87738	0.20813	0.2118	0.966323	5302	1
KCNK17	5	0.0044266	0.018558	0.842722	366	4	-4.7472	0.12909	0.21182	0.966323	3724	1
F8A3	5	0.0090287	0.036037	0.877741	656	4	-3.8775	0.12909	0.21182	0.966323	3725	1
KIAA2013	5	0.21011	0.43595	0.996781	7172	2	-2.2987	0.12909	0.21182	0.966323	3726	1
GRM2	5	0.95568	0.95762	0.996781	17219	1	-3.0426	0.12913	0.21188	0.966323	3727	2
FAM124B	4	0.32251	0.54023	0.996781	9297	2	-2.6392	0.13187	0.21191	0.966323	3787	1
NEU2	5	0.93959	0.94683	0.996781	16867	1	0.71414	0.12924	0.21203	0.966323	3729	2
CHRM5	5	0.29611	0.52657	0.996781	8855	2	-2.6256	0.12933	0.21215	0.966323	3730	2
ST6GAL2	5	0.02623	0.094655	0.948896	1672	3	-3.5291	0.12939	0.21222	0.966323	3732	1
RAD51D	5	0.55424	0.7516	0.996781	12599	2	-3.0426	0.12966	0.21256	0.966323	3734	1
LOR	5	0.71215	0.83865	0.996781	14445	2	-2.3455	0.12966	0.21257	0.966323	3735	2
BRSK2	5	0.95568	0.95762	0.996781	17210	1	0.71447	0.12971	0.21264	0.966323	3737	2
CEBPD	5	0.030114	0.10696	0.948896	1840	2	0.49509	0.12982	0.21279	0.966323	3740	2
FAM167A	5	0.31903	0.54998	0.996781	9288	3	-3.3657	0.12982	0.21279	0.966323	3739	2
FUBP1	5	0.96918	0.96933	0.996781	17457	0	0.57644	0.12982	0.21279	0.966323	3741	2
ZNF292	5	0.59963	0.77543	0.996781	13171	2	-2.0366	0.12985	0.21283	0.966323	3743	1
LRP1	5	0.0051028	0.021281	0.849217	398	3	-3.6296	0.1299	0.21291	0.966323	3746	2
MBLAC1	5	0.43656	0.66535	0.996781	11132	2	-2.8491	0.12998	0.213	0.966323	3747	2
ZBTB14	4	0.93819	0.93802	0.996781	16778	0	-0.61756	0.1327	0.21308	0.966323	3809	2
NPFFR2	4	0.98704	0.98713	0.997508	17770	0	0.3765	0.13278	0.21318	0.966323	3810	2
DNAH6	5	0.38534	0.61596	0.996781	10278	1	-2.6256	0.13015	0.21323	0.966323	3749	1
GNAI2	5	0.76401	0.87027	0.996781	14952	2	-2.0366	0.13015	0.21323	0.966323	3750	1
SLC35G1	4	0.47606	0.65188	0.996781	11724	1	-0.23391	0.13286	0.2133	0.966323	3811	2
TUBG2	4	0.8941	0.90192	0.996781	16152	1	-0.74888	0.13296	0.21342	0.966323	3819	2
BTBD10	5	0.43656	0.66535	0.996781	11120	2	-3.0426	0.1303	0.21343	0.966323	3754	2
RAX2	5	0.96918	0.96933	0.996781	17465	0	-0.80711	0.1303	0.21343	0.966323	3753	2
CST2	5	0.07094	0.19749	0.978012	3345	2	-2.8491	0.13039	0.21356	0.966323	3757	1
HRAS	5	0.2739	0.50358	0.996781	8499	2	-2.3609	0.13039	0.21356	0.966323	3756	2
MAB21L2	5	0.5188	0.73353	0.996781	12300	2	-1.0418	0.13047	0.21366	0.966323	3759	2
PQLC1	8	0.040427	0.15708	0.978012	2257	4	-2.2979	0.10249	0.2137	0.966323	3109	3
ARTN	5	0.040494	0.13186	0.97618	2276	3	-4.294	0.13061	0.21385	0.966323	3761	1
TDRD3	3	0.44582	0.60092	0.996781	11304	2	-3.2132	0.18528	0.21387	0.966323	4868	1
PLEKHG2	5	0.08419	0.22449	0.978012	3822	4	-3.5037	0.13069	0.21395	0.966323	3762	1
DLG4	5	0.25673	0.48547	0.996781	8023	2	-3.0426	0.13074	0.21402	0.966323	3763	2
TRPC1	4	0.51831	0.68283	0.996781	12172	2	-1.5967	0.1334	0.21405	0.966323	3825	1
KIAA0319	5	0.91978	0.9365	0.996781	16616	1	-0.76846	0.1308	0.21409	0.966323	3765	2
YY2	5	0.09248	0.24107	0.9795	4244	2	-3.0426	0.13083	0.21414	0.966323	3766	1
PRR5	5	0.43656	0.66535	0.996781	11208	2	-2.6256	0.13083	0.21414	0.966323	3767	1
PRSS42	4	0.2774	0.48882	0.996781	8581	2	-3.0607	0.1336	0.21434	0.966323	3832	1
PSMC6	3	0.96159	0.96186	0.996781	17248	0	-1.0245	0.18595	0.21442	0.966323	4877	1
AP1G2	4	0.41145	0.60455	0.996781	10695	2	-2.8089	0.13375	0.21456	0.966323	3835	1
NYAP2	5	0.70411	0.83394	0.996781	14183	1	0.31129	0.13123	0.21465	0.966323	3772	2
PITPNM1	5	0.17546	0.39157	0.996781	6656	3	-3.3657	0.13147	0.21499	0.966323	3775	2
C1QTNF8	5	0.62768	0.79045	0.996781	13419	1	-0.41212	0.13147	0.21499	0.966323	3776	2
HSDL1	5	0.0044266	0.018558	0.842722	360	4	-4.3681	0.13148	0.215	0.966323	3777	1
ZSCAN21	5	0.17351	0.38831	0.996781	6485	3	-3.8525	0.13148	0.215	0.966323	3779	1
AMIGO3	5	0.99785	0.99784	0.999998	17931	0	0.61041	0.13148	0.215	0.966323	3778	2
APPL2	4	0.089693	0.21999	0.978012	4055	3	-3.5458	0.13414	0.21512	0.966323	3846	1
KAZALD1	5	0.6275	0.79034	0.996781	13335	2	-1.0245	0.13163	0.21519	0.966323	3781	2
RCOR1	3	0.97492	0.97511	0.99727	17540	0	-0.13149	0.18693	0.21522	0.966323	4904	1
CD300C	5	0.026308	0.094898	0.948896	1720	3	-3.3657	0.1317	0.21527	0.966323	3782	2
PLD5	5	0.38534	0.61596	0.996781	10259	3	-3.2132	0.1317	0.21528	0.966323	3783	2
DACT1	5	0.73601	0.85291	0.996781	14587	2	-1.0245	0.1317	0.21528	0.966323	3784	2
QDPR	5	0.21011	0.43595	0.996781	7151	1	-2.0366	0.1318	0.21541	0.966323	3785	2
RAB40C	5	0.12042	0.29447	0.986397	5177	3	-3.6296	0.13184	0.21547	0.966323	3786	1
NUP62CL	4	0.86713	0.8852	0.996781	15835	1	-1.321	0.13441	0.2155	0.966323	3852	1
MCTS1	4	0.8941	0.90192	0.996781	16204	1	-1.4484	0.13441	0.2155	0.966323	3851	1
KIAA0355	5	0.43656	0.66535	0.996781	11193	2	-1.0245	0.13188	0.21553	0.966323	3790	2
PTGER4	5	0.44987	0.67799	0.996781	11480	2	-0.64083	0.13188	0.21553	0.966323	3789	2
ROBO3	5	0.99706	0.99706	0.999901	17926	0	0.27353	0.13188	0.21553	0.966323	3791	2
ZG16B	5	0.023377	0.085555	0.948896	1495	4	-3.6296	0.13197	0.21565	0.966323	3793	1
TRIM71	4	0.8791	0.89217	0.996781	16068	1	-0.75374	0.13454	0.2157	0.966323	3855	2
STS	5	0.084862	0.22585	0.978012	3949	3	-3.1367	0.13202	0.21571	0.966323	3794	2
IL34	5	0.25856	0.48743	0.996781	8249	3	-3.3511	0.13202	0.21571	0.966323	3795	2
CYP2A13	5	0.028212	0.101	0.948896	1768	2	-2.8491	0.13208	0.21578	0.966323	3796	2
SUCO	5	0.036155	0.12197	0.966211	2151	3	-3.8525	0.13208	0.21578	0.966323	3797	2
TCF7L2	5	0.25856	0.48743	0.996781	8224	3	-3.0689	0.13211	0.21583	0.966323	3798	2
CNIH1	4	0.97913	0.97921	0.99727	17561	0	-1.321	0.13465	0.21584	0.966323	3860	1
OPRD1	5	0.084862	0.22585	0.978012	3956	2	-2.1915	0.13216	0.21589	0.966323	3800	2
C19orf52	5	0.48771	0.71294	0.996781	11881	2	-0.47611	0.13216	0.21589	0.966323	3801	2
FAM214B	5	0.44987	0.67799	0.996781	11398	1	-2.0659	0.13219	0.21592	0.966323	3802	1
HOMER3	5	0.2739	0.50358	0.996781	8532	2	-1.3842	0.13232	0.21609	0.966323	3803	2
TMEM132D	5	0.15888	0.36354	0.996781	6142	2	-2.0757	0.13243	0.21621	0.966323	3804	2
C5orf38	5	0.19235	0.41665	0.996781	6940	1	-1.0245	0.13243	0.21621	0.966323	3805	2
PSG5	4	0.41107	0.60427	0.996781	10580	1	-0.43403	0.135	0.21633	0.966323	3863	2
TRHDE	5	0.48771	0.71294	0.996781	11901	2	-1.5388	0.13258	0.21641	0.966323	3807	2
BLZF1	5	0.99207	0.99213	0.999117	17824	0	-1.0245	0.13263	0.21646	0.966323	3808	2
IFNA2	3	0.19495	0.34279	0.99286	7000	2	-2.9756	0.18863	0.21656	0.966323	4936	1
DRAM2	3	0.50071	0.65505	0.996781	11993	1	-1.6175	0.18863	0.21656	0.966323	4937	1
PML	4	0.20666	0.39429	0.996781	7109	1	0.36404	0.13517	0.21658	0.966323	3869	2
BMF	5	0.040494	0.13186	0.97618	2289	3	-3.4001	0.13292	0.21685	0.966323	3813	2
WDR18	5	0.12042	0.29447	0.986397	5162	3	-3.2132	0.13292	0.21685	0.966323	3818	1
FSCN3	5	0.14493	0.33908	0.989209	5745	1	0.32345	0.13292	0.21685	0.966323	3814	2
EMILIN2	5	0.33935	0.57045	0.996781	9570	2	0.49272	0.13292	0.21685	0.966323	3816	2
TREML4	5	0.36963	0.60043	0.996781	10012	3	-3.3657	0.13292	0.21685	0.966323	3815	1
DNAJC30	5	0.58946	0.76997	0.996781	12953	2	-2.5794	0.13292	0.21685	0.966323	3817	1
SLC2A7	5	0.59963	0.77543	0.996781	13154	2	-0.56463	0.13292	0.21685	0.966323	3812	2
ENTPD4	4	0.96836	0.96824	0.996781	17356	0	-0.1351	0.13544	0.21698	0.966323	3874	2
KRTAP10-12	2	0.94346	0.94334	0.996781	16934	0	0.86894	0.21376	0.21711	0.966323	5367	1
ASIC3	5	0.13219	0.31605	0.989209	5348	3	-3.7453	0.13317	0.21717	0.966323	3820	1
KLRD1	4	0.91735	0.91915	0.996781	16526	1	-0.77995	0.13558	0.21718	0.966323	3878	2
SUN2	5	0.19235	0.41665	0.996781	6923	2	-0.82404	0.13318	0.2172	0.966323	3821	2
ZC3HAV1L	5	0.93959	0.94683	0.996781	16865	1	-0.035233	0.13318	0.2172	0.966323	3822	2
XAGE5	2	0.88616	0.88578	0.996781	16105	0	-0.20459	0.21391	0.21725	0.966323	5369	1
ARMC10	4	0.21489	0.40578	0.996781	7413	3	-3.0529	0.13563	0.21726	0.966323	3879	1
MFSD9	5	0.87054	0.91756	0.996781	15935	1	-1.6175	0.13325	0.21728	0.966323	3823	1
JAKMIP3	4	0.037581	0.11248	0.948896	2191	3	-3.6906	0.13572	0.21739	0.966323	3882	1
BTN3A3	5	0.81052	0.90029	0.996781	15396	1	-2.6256	0.13333	0.2174	0.966323	3824	1
S100P	5	0.38667	0.61723	0.996781	10456	2	-2.0366	0.13341	0.21749	0.966323	3828	2
SETDB2	5	0.76401	0.87027	0.996781	14991	2	-2.3609	0.13341	0.21749	0.966323	3827	1
ITPKC	5	0.33935	0.57045	0.996781	9506	3	-3.2132	0.13346	0.21754	0.966323	3830	2
IARS2	4	0.63136	0.76906	0.996781	13543	2	-1.2366	0.1359	0.21765	0.966323	3884	2
CCDC6	4	0.91735	0.91915	0.996781	16500	1	0.33264	0.13596	0.21774	0.966323	3886	2
PHYKPL	5	0.48408	0.70966	0.996781	11792	2	-2.0366	0.13363	0.21775	0.966323	3833	2
BSCL2	5	0.74105	0.85599	0.996781	14703	1	-2.0366	0.13363	0.21775	0.966323	3834	2
MPST	5	0.01322	0.051151	0.908318	941	2	-2.3609	0.13376	0.21794	0.966323	3836	1
TUBGCP6	5	0.21011	0.43595	0.996781	7224	1	-1.6175	0.13376	0.21794	0.966323	3837	1
WFIKKN1	5	0.21325	0.43927	0.996781	7366	3	-2.7686	0.13376	0.21794	0.966323	3838	1
SPAG6	5	0.58946	0.76997	0.996781	12990	2	-2.0366	0.13376	0.21794	0.966323	3839	2
KDM6A	5	0.1135	0.28162	0.9795	4910	3	-4.0456	0.13377	0.21796	0.966323	3841	2
NR2C2AP	5	0.95568	0.95762	0.996781	17153	1	-1.6175	0.13377	0.21796	0.966323	3840	2
SPATA2L	5	0.38667	0.61723	0.996781	10385	2	-3.0426	0.13398	0.21821	0.966323	3842	1
COL16A1	5	0.68577	0.82324	0.996781	14084	1	-1.6175	0.13403	0.21829	0.966323	3844	2
ACBD3	4	0.54634	0.70394	0.996781	12527	1	-0.78947	0.13639	0.21836	0.966323	3898	2
ID1	5	0.0018544	0.0081089	0.75522	184	2	-2.6256	0.13411	0.21838	0.966323	3845	2
WDR47	4	0.11314	0.25716	0.9795	4869	3	-3.8955	0.13641	0.2184	0.966323	3900	1
GTF3C3	4	0.4632	0.64242	0.996781	11528	2	-2.8516	0.13641	0.2184	0.966323	3899	1
ZNF534	3	0.63142	0.71251	0.996781	13601	1	-1.0245	0.191	0.21844	0.966323	4984	1
SLC1A2	5	0.02446	0.089001	0.948896	1545	4	-3.7138	0.13422	0.21856	0.966323	3849	1
KCNIP2	5	0.059187	0.1729	0.978012	2981	2	0.53604	0.13422	0.21856	0.966323	3848	2
LRRC8B	5	0.14493	0.33908	0.989209	5768	3	-2.6529	0.13422	0.21856	0.966323	3847	1
NANOGNB	3	0.98983	0.98992	0.999117	17806	0	0.69286	0.19123	0.21862	0.966323	4989	1
SIAE	5	0.040494	0.13186	0.97618	2298	3	-2.9756	0.13435	0.21872	0.966323	3850	2
TNIP3	4	0.50945	0.6762	0.996781	12063	1	-0.77556	0.13664	0.21873	0.966323	3906	2
IMPG1	5	0.071152	0.19793	0.978012	3465	3	-3.3657	0.13447	0.21887	0.966323	3854	1
LRRK2	3	0.098605	0.21815	0.978012	4333	2	-2.8758	0.19155	0.21888	0.966323	4992	1
EYS	2	0.29961	0.41289	0.996781	8959	1	-1.3677	0.21577	0.21896	0.966323	5388	1
DNAJC22	5	0.0020725	0.0090084	0.804572	186	3	-3.8525	0.13456	0.21899	0.966323	3857	2
TNFSF9	5	0.25127	0.47969	0.996781	7957	2	-2.3609	0.13456	0.21899	0.966323	3859	2
FBXL20	5	0.2739	0.50358	0.996781	8476	1	-1.0245	0.13456	0.21899	0.966323	3856	2
WIPF1	5	0.84105	0.90885	0.996781	15641	1	0.77367	0.13456	0.21899	0.966323	3858	2
IHH	4	0.21489	0.40578	0.996781	7401	3	-3.4976	0.13689	0.21908	0.966323	3909	1
MTERFD1	2	0.75139	0.7508	0.996781	14758	0	-0.13842	0.21588	0.21908	0.966323	5391	1
GGTLC2	3	0.77992	0.79728	0.996781	15157	1	-2.3609	0.19185	0.2191	0.966323	4998	1
FAM45A	4	0.8941	0.90192	0.996781	16129	1	-0.11741	0.13693	0.21915	0.966323	3911	2
ZDHHC18	4	0.95544	0.95524	0.996781	17059	0	-0.62346	0.13693	0.21915	0.966323	3912	2
FBF1	5	0.25673	0.48547	0.996781	8043	2	-1.7611	0.13471	0.21919	0.966323	3861	2
GTF3C1	5	0.87054	0.91756	0.996781	15996	1	-0.047795	0.13471	0.21919	0.966323	3862	1
COX7B2	3	0.32772	0.48149	0.996781	9465	1	-1.4888	0.19207	0.21929	0.966323	5002	1
ZNF318	4	0.97913	0.97921	0.99727	17560	0	0.029205	0.13712	0.2194	0.966323	3916	2
ALOX5AP	5	0.38667	0.61723	0.996781	10460	2	-3.0426	0.13504	0.2196	0.966323	3864	1
NCR3	4	0.057167	0.16238	0.978012	2942	2	-1.1662	0.13731	0.21967	0.966323	3918	2
CLK2	5	0.15888	0.36354	0.996781	6151	3	-2.6529	0.13512	0.2197	0.966323	3867	2
ATM	5	0.76401	0.87027	0.996781	14927	2	-1.6175	0.13512	0.2197	0.966323	3866	2
ERCC6	5	0.36963	0.60043	0.996781	10131	3	-2.9756	0.13515	0.21972	0.966323	3868	1
NFE2L2	3	0.050525	0.12105	0.966211	2740	2	-3.5934	0.19263	0.21975	0.966323	5017	1
DDRGK1	4	0.57514	0.72559	0.996781	12788	2	-1.3181	0.13737	0.21976	0.966323	3920	2
CAST	4	0.63136	0.76906	0.996781	13532	2	-0.99917	0.13745	0.21987	0.966323	3922	2
SMYD2	5	0.017131	0.064744	0.932358	1141	2	-1.9499	0.13528	0.21989	0.966323	3871	2
TMEM63C	5	0.11172	0.27824	0.9795	4685	4	-3.6296	0.13528	0.21989	0.966323	3870	1
ATG2B	5	0.75939	0.86738	0.996781	14790	1	-2.0366	0.13536	0.21999	0.966323	3872	2
MCTP1	5	0.1894	0.41349	0.996781	6868	3	-2.389	0.13539	0.22002	0.966323	3873	1
SBF1	4	0.26959	0.47872	0.996781	8442	1	-2.0708	0.13757	0.22005	0.966323	3927	1
NOG	5	0.21011	0.43595	0.996781	7188	1	-2.0757	0.13551	0.22019	0.966323	3876	2
SUPT6H	5	0.76401	0.87027	0.996781	14965	2	-2.8491	0.13552	0.22021	0.966323	3877	1
EXOC2	4	0.57514	0.72559	0.996781	12733	2	-1.3052	0.13788	0.22049	0.966323	3935	2
TEX37	5	0.33935	0.57045	0.996781	9531	2	-2.2013	0.13571	0.2205	0.966323	3880	2
DNAJB1	5	0.87054	0.91756	0.996781	15931	1	-1.2953	0.13571	0.2205	0.966323	3881	2
PADI2	4	0.96165	0.96149	0.996781	17275	0	-0.14045	0.13794	0.22059	0.966323	3938	2
EPOR	5	0.5188	0.73353	0.996781	12280	2	-1.8724	0.13582	0.22065	0.966323	3883	2
CAPNS2	4	0.068156	0.18484	0.978012	3300	1	-0.42697	0.138	0.22066	0.966323	3939	2
TBCK	4	0.60535	0.74866	0.996781	13235	2	-2.7143	0.13809	0.2208	0.966323	3942	1
MYBPC2	5	0.76401	0.87027	0.996781	14918	2	0.019147	0.13594	0.2208	0.966323	3885	2
CAP2	5	0.17351	0.38831	0.996781	6470	3	-2.8758	0.13598	0.22086	0.966323	3889	1
FBLN7	5	0.46719	0.69409	0.996781	11659	3	-2.527	0.13598	0.22086	0.966323	3888	1
COLGALT1	5	0.015687	0.059741	0.920622	1066	3	-3.9772	0.13606	0.22096	0.966323	3891	2
PMEPA1	5	0.43288	0.66183	0.996781	11111	2	-2.4553	0.13606	0.22096	0.966323	3890	2
IKZF2	5	0.71215	0.83865	0.996781	14309	2	-0.64083	0.13606	0.22096	0.966323	3892	2
ALG9	4	0.93819	0.93802	0.996781	16739	0	-1.825	0.13822	0.22098	0.966323	3946	1
G3BP2	4	0.99266	0.99278	0.999117	17861	0	-1.321	0.13822	0.22098	0.966323	3945	1
PHF21B	5	0.38667	0.61723	0.996781	10427	2	-1.6699	0.1362	0.22113	0.966323	3894	2
TFB2M	5	0.5188	0.73353	0.996781	12297	1	-1.0777	0.1362	0.22113	0.966323	3893	1
SORCS1	5	0.54357	0.7461	0.996781	12429	2	-1.0599	0.13626	0.22119	0.966323	3895	1
AKAP14	6	0.96554	0.97118	0.99727	17314	1	-1.9892	0.12792	0.22129	0.966323	3697	1
CSNK1G3	4	0.77038	0.84114	0.996781	15034	1	-1.3061	0.13848	0.22133	0.966323	3953	1
NCOR2	5	0.017899	0.067379	0.932358	1226	4	-4.0456	0.13636	0.22134	0.966323	3896	1
BRD4	5	0.96918	0.96933	0.996781	17473	0	-1.0599	0.13636	0.22134	0.966323	3897	1
ARGLU1	3	0.74369	0.77381	0.996781	14722	1	-1.6489	0.1947	0.22137	0.966323	5047	1
HNRNPLL	5	0.97953	0.97968	0.99727	17640	0	-1.6175	0.13643	0.22143	0.966323	3901	2
PVRL3	5	0.87054	0.91756	0.996781	15987	1	-0.12967	0.1365	0.22152	0.966323	3902	1
UQCRC2	3	0.22586	0.37534	0.996781	7638	2	-3.8525	0.19495	0.22159	0.966323	5051	1
GDPGP1	4	0.2259	0.42079	0.996781	7672	1	-0.8981	0.13888	0.22159	0.966323	3960	1
NPHP4	5	0.02446	0.089001	0.948896	1542	3	-3.2391	0.13658	0.22162	0.966323	3904	1
SMPD2	5	0.16334	0.37118	0.996781	6230	2	-2.3609	0.13658	0.22163	0.966323	3905	2
THOP1	5	0.14553	0.34016	0.989209	5959	4	-2.5794	0.13674	0.22182	0.966323	3907	1
PRAP1	5	0.48771	0.71294	0.996781	11953	2	0.32111	0.13681	0.22191	0.966323	3908	2
BTC	4	0.73573	0.82863	0.996781	14575	1	-1.1292	0.13951	0.222	0.966323	3972	1
MYT1L	5	0.96341	0.96394	0.996781	17302	1	-1.8724	0.1369	0.22204	0.966323	3910	2
TUBB1	5	0.033898	0.11673	0.948896	2111	3	-3.4933	0.13701	0.2222	0.966323	3915	1
PABPC1	5	0.77696	0.87847	0.996781	15086	1	-2.3609	0.13701	0.2222	0.966323	3914	1
SEC61G	2	0.94346	0.94334	0.996781	16940	0	0.3221	0.21919	0.22222	0.966323	5420	1
ST20-MTHFS	2	0.96239	0.96242	0.996781	17292	0	0.98006	0.21919	0.22222	0.966323	5421	1
HNRNPAB	4	0.90699	0.91114	0.996781	16374	1	-1.8332	0.14003	0.22233	0.966323	3985	1
HLCS	5	0.062476	0.17991	0.978012	3091	3	-3.6227	0.13734	0.22264	0.966323	3919	1
MLLT10	6	0.51676	0.74366	0.996781	12084	3	-2.8633	0.12904	0.22264	0.966323	3723	2
UCK1	5	0.17512	0.39101	0.996781	6612	2	-2.4061	0.13745	0.22279	0.966323	3921	1
IQCJ-SCHIP1	5	0.0017443	0.0076258	0.742497	173	3	-3.2132	0.13747	0.22281	0.966323	3924	2
C9orf50	5	0.013043	0.050521	0.908318	933	2	0.70755	0.13747	0.22281	0.966323	3923	2
THBS2	5	0.58946	0.76997	0.996781	12957	2	-2.6666	0.13747	0.22281	0.966323	3925	2
GUK1	4	0.91735	0.91915	0.996781	16463	1	-2.1215	0.14083	0.22285	0.966323	3997	1
C1orf189	5	0.22991	0.45704	0.996781	7697	2	-2.0837	0.13755	0.22292	0.966323	3926	1
COX14	2	0.94346	0.94334	0.996781	16942	0	0.28581	0.22009	0.22305	0.966323	5436	1
USP48	5	0.22097	0.44745	0.996781	7590	2	-1.0717	0.13767	0.22307	0.966323	3930	2
FGA	5	0.88379	0.92201	0.996781	16083	1	-2.3609	0.13767	0.22307	0.966323	3928	2
CR2	5	0.89658	0.92669	0.996781	16272	1	-1.6175	0.13767	0.22307	0.966323	3929	2
C1orf204	5	0.019341	0.072241	0.93285	1270	2	-3.0426	0.13785	0.22334	0.966323	3932	1
RPUSD1	5	0.071152	0.19793	0.978012	3475	2	-2.6256	0.13785	0.22334	0.966323	3934	2
GATA3	5	0.5188	0.73353	0.996781	12239	2	-2.3609	0.13785	0.22334	0.966323	3933	1
WNT5A	5	0.99207	0.99213	0.999117	17845	0	0.51974	0.13785	0.22334	0.966323	3931	2
NPTN	5	0.89658	0.92669	0.996781	16314	1	-1.6175	0.13793	0.22344	0.966323	3937	2
GPX3	5	0.96918	0.96933	0.996781	17416	0	-0.047795	0.13793	0.22344	0.966323	3936	2
PHLDB1	5	0.78553	0.88403	0.996781	15192	2	-2.2856	0.13808	0.22364	0.966323	3940	2
RNF125	5	0.38667	0.61723	0.996781	10472	2	-2.3609	0.13815	0.22372	0.966323	3943	1
KCNA7	5	0.48408	0.70966	0.996781	11828	2	-2.1915	0.13818	0.22376	0.966323	3944	2
EPS15	4	0.91735	0.91915	0.996781	16437	1	-1.7104	0.14231	0.22377	0.966323	4023	1
B3GNT8	5	0.033898	0.11673	0.948896	2076	2	-2.8491	0.13834	0.22398	0.966323	3950	1
COLEC11	5	0.35444	0.58536	0.996781	9733	2	-2.6256	0.13834	0.22398	0.966323	3949	1
AGPAT4	5	0.36963	0.60043	0.996781	10099	3	-3.3657	0.13834	0.22398	0.966323	3948	1
RRN3	4	0.96836	0.96824	0.996781	17348	0	-1.1391	0.14278	0.22408	0.966323	4030	1
AKAP17A	5	0.41707	0.64673	0.996781	10750	2	-2.3609	0.13849	0.22418	0.966323	3954	2
LYG2	5	0.095953	0.24783	0.9795	4274	4	-2.8143	0.13853	0.22424	0.966323	3955	1
PCDHGB7	5	0.95568	0.95762	0.996781	17179	1	-2.0807	0.13854	0.22426	0.966323	3956	2
RSPH4A	5	0.97404	0.97418	0.99727	17516	0	-2.3609	0.13864	0.22441	0.966323	3957	2
TMEM192	4	0.17631	0.35138	0.993562	6695	2	-3.0832	0.14341	0.22448	0.966323	4044	1
PPP1R42	3	0.87604	0.87608	0.996781	16033	0	-1.0245	0.19871	0.22451	0.966323	5128	1
PDX1	5	0.65653	0.80655	0.996781	13760	2	-0.34109	0.13874	0.22454	0.966323	3958	2
USP17L10	4	0.57514	0.72559	0.996781	12826	2	-2.5073	0.14367	0.22465	0.966323	4047	1
ARL6IP4	5	0.003677	0.015563	0.842722	293	4	-3.825	0.13896	0.2248	0.966323	3961	1
MAPKBP1	5	0.2402	0.46814	0.996781	7858	1	-1.6678	0.13896	0.2248	0.966323	3962	1
MCF2L2	5	0.033049	0.11478	0.948896	1899	3	-3.9523	0.13898	0.22482	0.966323	3964	2
CHRD	5	0.055693	0.16545	0.978012	2856	3	-4.294	0.13898	0.22482	0.966323	3963	2
HOXD13	5	0.22991	0.45704	0.996781	7687	2	-1.6594	0.13907	0.22493	0.966323	3965	1
JMJD8	5	0.31098	0.54174	0.996781	9171	3	-3.0689	0.13911	0.225	0.966323	3966	2
KRT28	4	0.20666	0.39429	0.996781	7114	2	-2.7849	0.14426	0.22504	0.966323	4059	1
CFB	5	0.024814	0.090144	0.948896	1587	4	-4.1332	0.13925	0.22518	0.966323	3968	1
DGKA	5	0.33935	0.57045	0.996781	9602	2	-2.6256	0.13925	0.22518	0.966323	3967	1
TANK	5	0.35444	0.58536	0.996781	9722	1	-2.6256	0.13925	0.22518	0.966323	3969	1
GOSR2	4	0.57514	0.72559	0.996781	12724	2	-2.1951	0.14476	0.22538	0.966323	4068	1
ZFYVE26	5	0.028212	0.101	0.948896	1806	3	-3.8525	0.13946	0.22546	0.966323	3971	2
SIRT1	5	0.54357	0.7461	0.996781	12487	2	-2.0757	0.13946	0.22546	0.966323	3970	2
CLEC18B	4	0.043677	0.12845	0.97618	2419	3	-4.3195	0.14497	0.22552	0.966323	4072	1
ST7	4	0.97913	0.97921	0.99727	17569	0	-1.5949	0.1451	0.22559	0.966323	4075	1
WDR13	5	0.0027654	0.011918	0.842722	235	2	0.42094	0.13961	0.22566	0.966323	3974	1
CTNS	5	0.43239	0.66138	0.996781	10871	3	-2.527	0.13961	0.22566	0.966323	3973	1
PINK1	5	0.030114	0.10696	0.948896	1856	2	-3.0426	0.13968	0.22575	0.966323	3975	2
WNT10B	5	0.15888	0.36354	0.996781	6156	2	-0.96593	0.13968	0.22575	0.966323	3976	2
DERL3	3	0.1203	0.25843	0.9795	5135	1	-1.6175	0.20033	0.22579	0.966323	5168	1
LONP1	3	0.94509	0.94527	0.996781	16986	0	-1.0245	0.20033	0.22579	0.966323	5167	1
LRGUK	5	0.036155	0.12197	0.966211	2140	2	-2.6256	0.13982	0.22592	0.966323	3979	1
AGO4	5	0.43239	0.66138	0.996781	11044	3	-2.2365	0.13982	0.22592	0.966323	3978	2
KCNF1	5	0.084457	0.22502	0.978012	3893	2	-2.0366	0.13986	0.22598	0.966323	3981	2
SLC26A10	5	0.084457	0.22502	0.978012	3898	3	-3.3657	0.13992	0.22605	0.966323	3983	2
PRRX2	5	0.57108	0.76034	0.996781	12706	1	0.37402	0.13992	0.22605	0.966323	3984	2
CENPL	3	0.63142	0.71251	0.996781	13587	1	-2.0366	0.2008	0.22616	0.966323	5179	1
GCC2	3	0.93577	0.93595	0.996781	16728	0	-1.6175	0.20138	0.22663	0.966323	5193	1
CLDN11	5	0.13219	0.31605	0.989209	5366	2	0.24019	0.14043	0.22673	0.966323	3988	2
RWDD2A	4	0.62251	0.76215	0.996781	13277	1	-1.608	0.14696	0.22677	0.966323	4103	1
UGT1A10	4	0.73573	0.82863	0.996781	14545	1	-1.321	0.14696	0.22677	0.966323	4102	1
ZNF34	5	0.25856	0.48743	0.996781	8222	3	-3.0777	0.14055	0.2269	0.966323	3990	1
CARTPT	5	0.22991	0.45704	0.996781	7704	2	-2.8491	0.14058	0.22694	0.966323	3993	2
C17orf64	5	0.35444	0.58536	0.996781	9775	1	-1.0245	0.14058	0.22694	0.966323	3992	2
FER1L6	5	0.71215	0.83865	0.996781	14406	2	-1.6175	0.14058	0.22694	0.966323	3991	2
C5orf52	4	0.41145	0.60455	0.996781	10671	2	-2.8391	0.14755	0.22713	0.966323	4112	1
SH3D21	5	0.70411	0.83394	0.996781	14214	1	-0.093574	0.14076	0.22718	0.966323	3996	2
UTY	4	0.3856	0.58576	0.996781	10365	2	-1.3298	0.14774	0.22725	0.966323	4116	1
CCR9	5	0.048911	0.15055	0.976969	2669	3	-4.294	0.1409	0.22735	0.966323	3998	1
TRMT44	5	0.4673	0.69419	0.996781	11664	2	-2.0366	0.14098	0.22747	0.966323	3999	2
RPS6KA2	5	0.039016	0.12851	0.97618	2232	2	-0.012394	0.14108	0.2276	0.966323	4000	2
EGLN1	5	0.2739	0.50358	0.996781	8494	1	-0.72913	0.14111	0.22764	0.966323	4001	2
DNAJC25	4	0.14104	0.29965	0.98865	5530	3	-3.6874	0.14841	0.22767	0.966323	4126	1
GLMN	4	0.4632	0.64242	0.996781	11584	2	-2.0905	0.14841	0.22767	0.966323	4127	1
SNRPC	4	0.65812	0.79001	0.996781	13822	2	-2.3887	0.14867	0.22783	0.966323	4133	1
DPY19L2	4	0.6989	0.81667	0.996781	14142	1	-1.2088	0.14867	0.22783	0.966323	4131	1
ETNPPL	4	0.96836	0.96824	0.996781	17365	0	-0.39076	0.14867	0.22783	0.966323	4132	1
NUDT16	7	0.13633	0.35436	0.996781	5423	4	-2.8758	0.11693	0.22784	0.966323	3440	1
GPR125	4	0.071426	0.19031	0.978012	3532	3	-3.5957	0.14886	0.22796	0.966323	4136	1
RAMP3	5	0.35444	0.58536	0.996781	9752	2	-2.3609	0.14136	0.22796	0.966323	4002	1
MTURN	5	0.21011	0.43595	0.996781	7159	1	0.12063	0.14149	0.22815	0.966323	4003	2
DVL3	5	0.32476	0.55577	0.996781	9419	2	-2.3609	0.14153	0.2282	0.966323	4004	2
CANX	4	0.57514	0.72559	0.996781	12739	2	-2.7158	0.14925	0.22821	0.966323	4143	1
MFGE8	5	0.023377	0.085555	0.948896	1517	2	-2.8491	0.1416	0.22829	0.966323	4005	1
AQP5	5	0.065161	0.18553	0.978012	3229	3	-3.3657	0.14165	0.22835	0.966323	4006	2
NSFL1C	4	0.054571	0.15599	0.978012	2826	3	-3.4918	0.14966	0.22847	0.966323	4152	1
POTEJ	4	0.071426	0.19031	0.978012	3551	3	-3.9989	0.14966	0.22847	0.966323	4153	1
TRIM40	5	0.1894	0.41349	0.996781	6815	2	-1.8724	0.14176	0.22849	0.966323	4009	2
KLHL38	5	0.29758	0.5281	0.996781	8883	2	0.47788	0.14176	0.22849	0.966323	4007	2
HOXB6	5	0.65653	0.80655	0.996781	13792	2	-1.0245	0.14176	0.22849	0.966323	4008	2
ANKRD2	5	0.020342	0.075531	0.93285	1348	4	-4.5627	0.14176	0.2285	0.966323	4010	1
PLEKHJ1	4	0.96148	0.96132	0.996781	17245	0	0.26694	0.15007	0.22873	0.966323	4161	1
FGD6	5	0.38534	0.61596	0.996781	10341	1	-1.6489	0.14195	0.22875	0.966323	4012	1
TMEM92	5	0.48408	0.70966	0.996781	11811	1	-2.0366	0.14195	0.22875	0.966323	4013	1
CEP19	3	0.024212	0.061763	0.92981	1536	2	-4.5944	0.20409	0.22876	0.966323	5249	1
PNKD	10	0.075284	0.26287	0.9795	3614	5	-3.0311	0.1028	0.22882	0.966323	3118	3
C19orf82	4	0.93819	0.93802	0.996781	16809	0	-0.92462	0.15022	0.22883	0.966323	4166	1
METTL20	4	0.51831	0.68283	0.996781	12131	2	-2.9095	0.15028	0.22887	0.966323	4167	1
HS3ST2	5	0.09248	0.24107	0.9795	4234	1	-0.21277	0.14207	0.2289	0.966323	4015	2
MYO1D	5	0.09248	0.24107	0.9795	4240	3	-3.2132	0.14207	0.2289	0.966323	4016	2
ELFN2	5	0.11038	0.27572	0.9795	4642	2	-2.6256	0.14207	0.2289	0.966323	4014	2
COPE	5	0.65653	0.80655	0.996781	13733	2	-2.0366	0.14224	0.22912	0.966323	4018	2
CD6	5	0.65653	0.80655	0.996781	13817	2	-2.0366	0.14224	0.22912	0.966323	4019	2
GEM	5	0.21011	0.43595	0.996781	7204	2	-2.2365	0.1423	0.22919	0.966323	4021	1
GPR56	5	0.43656	0.66535	0.996781	11150	2	-3.0426	0.1423	0.22919	0.966323	4022	1
TRAF5	4	0.081883	0.20748	0.978012	3737	2	-2.9558	0.15082	0.22922	0.966323	4178	1
ZDHHC12	5	0.10128	0.25827	0.9795	4471	2	-1.6175	0.14237	0.22928	0.966323	4025	2
MFSD10	5	0.25673	0.48547	0.996781	8002	3	-3.3173	0.14237	0.22928	0.966323	4024	2
MS4A5	4	0.63136	0.76906	0.996781	13467	2	-3.0311	0.15115	0.22943	0.966323	4188	1
S100A16	5	0.77696	0.87847	0.996781	15112	1	-1.0245	0.14254	0.2295	0.966323	4026	2
TRAF3IP3	5	0.54357	0.7461	0.996781	12442	2	-3.0426	0.1426	0.22957	0.966323	4027	1
PABPC1L2A	2	0.9321	0.93199	0.996781	16720	0	0.51053	0.22719	0.22968	0.966323	5503	1
LRPPRC	4	0.86713	0.8852	0.996781	15880	1	-0.77802	0.15153	0.22969	0.966323	4193	1
GAB2	5	0.89658	0.92669	0.996781	16277	1	-0.64083	0.14273	0.22975	0.966323	4028	2
LHX4	5	0.81052	0.90029	0.996781	15377	1	-1.0245	0.14278	0.22983	0.966323	4029	2
PTCH2	5	0.055693	0.16545	0.978012	2905	3	-4.294	0.14284	0.22989	0.966323	4031	2
ZGLP1	5	0.14493	0.33908	0.989209	5722	2	-0.80711	0.14289	0.22996	0.966323	4032	2
SLC25A43	4	0.26028	0.46663	0.996781	8337	3	-2.8011	0.15201	0.23	0.966323	4198	1
AKAP8L	5	0.22097	0.44745	0.996781	7543	2	-2.2509	0.14297	0.23005	0.966323	4033	1
C3orf84	5	0.70411	0.83394	0.996781	14181	2	-2.0366	0.14297	0.23005	0.966323	4034	2
PCMTD2	2	0.82213	0.8217	0.996781	15478	0	-0.51995	0.22763	0.23007	0.966323	5508	1
EID3	5	0.1894	0.41349	0.996781	6826	3	-3.3657	0.143	0.23009	0.966323	4035	2
ANGPT4	5	0.71215	0.83865	0.996781	14386	2	-1.0245	0.14305	0.23016	0.966323	4036	1
ADRA1A	5	0.13219	0.31605	0.989209	5356	2	-0.97816	0.1431	0.23022	0.966323	4037	2
TCF12	5	0.96918	0.96933	0.996781	17490	0	-1.0245	0.14313	0.23026	0.966323	4038	2
ARF4	2	0.83962	0.83927	0.996781	15608	0	-0.11068	0.22795	0.23038	0.966323	5512	1
PTPN14	5	0.36963	0.60043	0.996781	9993	3	-2.527	0.14332	0.23052	0.966323	4042	2
KIAA0100	5	0.0091344	0.0364	0.877741	701	4	-3.7705	0.14337	0.23059	0.966323	4043	1
TEX9	4	0.2259	0.42079	0.996781	7670	1	-0.53614	0.15295	0.23062	0.966323	4214	1
NUDT12	4	0.83719	0.86947	0.996781	15539	1	-1.6175	0.15295	0.23062	0.966323	4213	1
B4GALT6	5	0.14134	0.33268	0.989209	5622	4	-3.9523	0.14348	0.23073	0.966323	4045	1
UGT2B4	2	0.82213	0.8217	0.996781	15499	0	-0.50839	0.2283	0.23073	0.966323	5514	1
ARMC8	5	0.77696	0.87847	0.996781	15147	1	-1.6175	0.14354	0.23081	0.966323	4046	1
NOC3L	3	0.74369	0.77381	0.996781	14729	1	-2.6256	0.20673	0.23085	0.966323	5290	1
RYR1	5	0.28541	0.51553	0.996781	8659	3	-2.8848	0.14373	0.23107	0.966323	4048	2
C6orf136	11	0.43715	0.76208	0.996781	11236	5	-1.6489	0.096362	0.23114	0.966323	2968	2
SDHA	5	0.87054	0.91756	0.996781	15970	1	0.54063	0.14379	0.23115	0.966323	4049	2
CDC42EP5	5	0.33935	0.57045	0.996781	9565	2	-0.093762	0.14381	0.23118	0.966323	4050	2
SCN8A	5	0.11172	0.27824	0.9795	4782	4	-3.3657	0.14391	0.23131	0.966323	4051	1
CEP63	5	0.91978	0.9365	0.996781	16569	1	-1.6175	0.14391	0.23131	0.966323	4052	1
SERPINB2	4	0.2061	0.3935	0.996781	7092	2	-2.1509	0.15415	0.23138	0.966323	4235	1
MYF6	4	0.23964	0.43924	0.996781	7834	2	-3.4601	0.15415	0.23138	0.966323	4236	1
TMEM25	5	0.56955	0.75955	0.996781	12704	2	0.54755	0.14407	0.23152	0.966323	4054	2
ASB11	5	0.74105	0.85599	0.996781	14685	1	-1.8876	0.14408	0.23153	0.966323	4055	2
KLC1	4	0.1886	0.36887	0.996781	6742	2	-3.5325	0.15452	0.23161	0.966323	4244	1
DAP3	3	0.44582	0.60092	0.996781	11307	2	-2.2365	0.20773	0.23161	0.966323	5298	1
SAMD5	5	0.71215	0.83865	0.996781	14449	2	-2.4032	0.14418	0.23166	0.966323	4056	1
KCNJ6	5	0.46399	0.69113	0.996781	11647	3	-2.4918	0.14421	0.23168	0.966323	4058	2
TDRP	3	0.047101	0.11364	0.948896	2605	2	-4.294	0.20796	0.2318	0.966323	5301	1
PXDNL	5	0.22097	0.44745	0.996781	7547	3	-3.6296	0.14434	0.23187	0.966323	4060	2
OGFOD3	5	0.22097	0.44745	0.996781	7604	2	-2.6256	0.14434	0.23187	0.966323	4061	2
SLC4A3	5	0.54357	0.7461	0.996781	12458	2	0.60729	0.1445	0.23207	0.966323	4062	2
ALG5	3	0.87604	0.87608	0.996781	16022	0	-2.0366	0.2083	0.23207	0.966323	5306	1
C17orf74	5	0.58946	0.76997	0.996781	12985	2	-0.71678	0.14456	0.23215	0.966323	4065	2
SLC39A9	5	0.91978	0.9365	0.996781	16546	1	-1.0245	0.14456	0.23215	0.966323	4064	2
BTBD6	4	0.21489	0.40578	0.996781	7454	3	-3.0672	0.15536	0.23218	0.966323	4260	1
CARD11	5	0.25127	0.47969	0.996781	7915	2	-3.0426	0.14461	0.23222	0.966323	4066	1
GAS1	5	0.1135	0.28162	0.9795	4937	3	-3.3173	0.14466	0.2323	0.966323	4067	1
ZNF124	3	0.81436	0.82203	0.996781	15424	1	-1.6175	0.20879	0.23248	0.966323	5310	1
IL2RA	5	0.11038	0.27572	0.9795	4632	2	-1.0245	0.14483	0.2325	0.966323	4070	1
CCR10	5	0.22097	0.44745	0.996781	7506	2	0.26044	0.14482	0.2325	0.966323	4069	2
PADI1	5	0.25127	0.47969	0.996781	7968	3	-2.662	0.14483	0.2325	0.966323	4071	1
COQ10B	2	0.63548	0.64595	0.996781	13631	1	-0.97036	0.23041	0.2327	0.966323	5532	1
SLC6A14	5	0.13977	0.32983	0.989209	5489	2	-1.0245	0.14505	0.2328	0.966323	4073	2
IDH1	5	0.21011	0.43595	0.996781	7200	2	-2.3609	0.14507	0.23282	0.966323	4074	1
NFKB1	4	0.96836	0.96824	0.996781	17347	0	-0.32002	0.15636	0.23282	0.966323	4279	1
GFRA3	5	0.76401	0.87027	0.996781	14906	2	-2.6256	0.14518	0.23297	0.966323	4077	2
JMJD1C	5	0.31098	0.54174	0.996781	9117	3	-3.5037	0.14534	0.23318	0.966323	4079	1
MADD	5	0.3628	0.59371	0.996781	9943	3	-3.3173	0.14534	0.23318	0.966323	4078	1
TSTD1	9	0.55774	0.82337	0.996781	12669	3	-1.6175	0.11141	0.23333	0.966323	3313	3
DPP4	2	0.63548	0.64595	0.996781	13629	1	-0.99839	0.23108	0.23335	0.966323	5540	1
GIPR	5	0.049754	0.1524	0.976969	2715	2	-0.043416	0.14555	0.23346	0.966323	4080	2
KLHL21	5	0.023377	0.085555	0.948896	1492	2	-1.4636	0.14563	0.23357	0.966323	4082	1
CYP1A1	5	0.31098	0.54174	0.996781	9021	3	-3.5037	0.14563	0.23357	0.966323	4081	2
OSGEP	5	0.74105	0.85599	0.996781	14658	2	-2.3609	0.14563	0.23357	0.966323	4083	1
MYNN	3	0.87604	0.87608	0.996781	16015	0	-0.64083	0.21022	0.23361	0.966323	5328	1
GCSH	3	0.94509	0.94527	0.996781	17000	0	-1.6175	0.21022	0.23361	0.966323	5327	1
PIP4K2B	5	0.21011	0.43595	0.996781	7171	2	-2.0366	0.14575	0.23372	0.966323	4084	2
SOBP	5	0.41707	0.64673	0.996781	10790	1	-0.72428	0.14575	0.23372	0.966323	4086	2
ZNF197	5	0.44987	0.67799	0.996781	11487	2	-2.0366	0.14575	0.23372	0.966323	4085	2
CYTH2	5	0.48408	0.70966	0.996781	11825	2	-2.6256	0.14575	0.23372	0.966323	4087	2
SLC15A3	5	0.024814	0.090144	0.948896	1612	4	-3.8775	0.14595	0.23399	0.966323	4088	1
KCNA3	5	0.010801	0.042449	0.888271	804	2	-2.3609	0.14602	0.23407	0.966323	4089	2
C12orf79	7	0.90259	0.95706	0.996781	16323	1	-2.0366	0.12279	0.23407	0.966323	3579	2
ASB15	5	0.65653	0.80655	0.996781	13713	2	-2.0366	0.14609	0.23416	0.966323	4090	2
NPM1	3	0.87604	0.87608	0.996781	16014	0	0.52931	0.21102	0.23426	0.966323	5336	1
FBXW10	7	0.06607	0.21914	0.978012	3286	5	-3.6296	0.12305	0.23437	0.966323	3584	2
FSTL3	5	0.071085	0.19779	0.978012	3390	3	-3.2391	0.14631	0.23445	0.966323	4092	2
EPHB4	5	0.071152	0.19793	0.978012	3477	2	-0.23079	0.14631	0.23445	0.966323	4091	2
TALDO1	5	0.25856	0.48743	0.996781	8268	3	-3.1934	0.14637	0.23454	0.966323	4093	2
CCL28	5	0.17351	0.38831	0.996781	6414	3	-2.8758	0.14644	0.23464	0.966323	4094	2
VPS9D1	5	0.023377	0.085555	0.948896	1502	2	-2.6256	0.14649	0.2347	0.966323	4095	2
RQCD1	4	0.51831	0.68283	0.996781	12171	2	-3.2731	0.15936	0.23472	0.966323	4331	1
BAX	5	0.95568	0.95762	0.996781	17199	1	-1.0599	0.14659	0.23482	0.966323	4096	2
UGGT1	5	0.15888	0.36354	0.996781	6117	2	-1.0245	0.14662	0.23486	0.966323	4097	2
KRT40	5	0.58946	0.76997	0.996781	12999	2	-0.066812	0.14662	0.23486	0.966323	4098	2
ZBTB4	4	0.36203	0.56873	0.996781	9872	2	-1.6513	0.15959	0.23489	0.966323	4336	1
CYP3A7	4	0.0045362	0.015824	0.842722	385	3	-3.8766	0.15968	0.23494	0.966323	4338	1
ACSS1	4	0.24616	0.44786	0.996781	7862	2	-1.8421	0.15979	0.23501	0.966323	4340	1
DNAJC21	5	0.13977	0.32983	0.989209	5437	3	-3.2132	0.14676	0.23503	0.966323	4099	1
RAD51C	4	0.35063	0.56052	0.996781	9693	1	-1.3387	0.15991	0.23509	0.966323	4344	1
THAP1	7	0.87761	0.94701	0.996781	16064	2	-1.6175	0.12379	0.23514	0.966323	3603	2
RTL1	5	0.76401	0.87027	0.996781	14891	2	-1.6175	0.14687	0.23517	0.966323	4100	2
TBC1D10C	5	0.76401	0.87027	0.996781	14904	2	-2.3609	0.14687	0.23517	0.966323	4101	2
KCTD10	5	0.062699	0.1804	0.978012	3189	4	-4.0456	0.147	0.23533	0.966323	4104	1
KCNJ15	5	0.59963	0.77543	0.996781	13079	2	-2.6256	0.147	0.23533	0.966323	4105	1
CCDC7	3	0.44582	0.60092	0.996781	11301	2	-3.2132	0.21256	0.23548	0.966323	5352	1
BCL6	5	0.36963	0.60043	0.996781	9996	3	-3.3657	0.14734	0.23579	0.966323	4108	2
MGLL	5	0.70411	0.83394	0.996781	14188	1	-0.64083	0.14734	0.23579	0.966323	4109	2
KIF26A	5	0.46995	0.69667	0.996781	11674	3	-2.3985	0.14737	0.23583	0.966323	4111	2
IL13	5	0.65653	0.80655	0.996781	13778	2	-2.0366	0.14737	0.23583	0.966323	4110	2
PDPN	6	0.022028	0.086292	0.948896	1468	3	-2.459	0.14004	0.23589	0.966323	3986	2
LCE2B	2	0.69372	0.69625	0.996781	14097	1	-0.60684	0.23385	0.23602	0.966323	5573	1
F12	5	0.073931	0.20368	0.978012	3585	4	-3.1367	0.14761	0.23615	0.966323	4113	1
SLC38A11	2	0.91431	0.91415	0.996781	16405	0	-0.081979	0.23402	0.23619	0.966323	5574	1
PCOLCE	5	0.028212	0.101	0.948896	1774	3	-3.1205	0.14772	0.23629	0.966323	4114	2
ZBTB16	5	0.5188	0.73353	0.996781	12291	2	-1.8724	0.14772	0.23629	0.966323	4115	2
ARL2	4	0.58436	0.73253	0.996781	12909	1	-2.1621	0.16192	0.23639	0.966323	4389	1
P4HA1	4	0.77038	0.84114	0.996781	15063	1	-1.5305	0.16192	0.23639	0.966323	4388	1
TCEAL8	3	0.81436	0.82203	0.996781	15439	1	-1.3104	0.21374	0.23647	0.966323	5366	1
EXD3	4	0.48835	0.66085	0.996781	11978	2	-2.7888	0.16213	0.23653	0.966323	4395	1
GNMT	5	0.040494	0.13186	0.97618	2282	2	-1.3451	0.14796	0.2366	0.966323	4118	2
RBBP6	3	0.97492	0.97511	0.99727	17543	0	-1.6175	0.21399	0.23666	0.966323	5370	1
ACSF3	5	0.14493	0.33908	0.989209	5769	2	-1.2953	0.14801	0.23668	0.966323	4120	1
GFPT2	5	0.6862	0.8235	0.996781	14086	2	-0.64083	0.14801	0.23668	0.966323	4119	1
PRSS46	5	0.25673	0.48547	0.996781	8010	2	-0.093574	0.14807	0.23675	0.966323	4121	2
AGA	4	0.83719	0.86947	0.996781	15591	1	-2.9458	0.16254	0.23678	0.966323	4406	1
EPS8	4	0.63136	0.76906	0.996781	13559	2	-1.0277	0.16269	0.23687	0.966323	4410	1
CHAF1B	5	0.91978	0.9365	0.996781	16539	1	-2.8491	0.1482	0.23692	0.966323	4123	1
WTIP	5	0.21325	0.43927	0.996781	7342	3	-3.7453	0.14834	0.23711	0.966323	4124	2
GPATCH2L	5	0.95568	0.95762	0.996781	17151	1	-1.0245	0.14834	0.23711	0.966323	4125	2
SLC17A8	4	0.41107	0.60427	0.996781	10594	1	-1.3959	0.16313	0.23716	0.966323	4422	1
EFTUD1	5	0.48408	0.70966	0.996781	11804	1	-1.6175	0.14842	0.2372	0.966323	4128	1
MYF5	5	0.21325	0.43927	0.996781	7251	3	-2.8758	0.14847	0.23727	0.966323	4129	1
NISCH	4	0.31847	0.53741	0.996781	9235	2	-2.6916	0.16333	0.23728	0.966323	4425	1
ILDR1	4	0.66071	0.79211	0.996781	13842	1	-2.4773	0.16333	0.23728	0.966323	4426	1
SPOCK2	7	0.1768	0.42383	0.996781	6707	4	-3.7453	0.12582	0.23735	0.966323	3649	2
CCDC25	4	0.24616	0.44786	0.996781	7879	2	-2.4385	0.16345	0.23735	0.966323	4431	1
AMICA1	5	0.046399	0.14503	0.976969	2543	4	-3.7453	0.14855	0.23738	0.966323	4130	1
RGPD4	1	0.76223	0.7628	0.996781	14798	0	-1.0245	0.23777	0.2375	0.966323	5620	0
SKAP2	1	0.76223	0.7628	0.996781	14799	0	-1.0245	0.23777	0.2375	0.966323	5619	0
RPL9	1	0.76223	0.7628	0.996781	14800	0	-1.0245	0.23777	0.2375	0.966323	5626	0
COX17	1	0.76223	0.7628	0.996781	14801	0	-1.0245	0.23777	0.2375	0.966323	5612	0
SNRPE	1	0.76223	0.7628	0.996781	14802	0	-1.0245	0.23777	0.2375	0.966323	5613	0
OCIAD1	1	0.76223	0.7628	0.996781	14803	0	-1.0245	0.23777	0.2375	0.966323	5617	0
HIST1H2BC	1	0.76223	0.7628	0.996781	14804	0	-0.047795	0.23777	0.2375	0.966323	5614	0
RPL21	1	0.76223	0.7628	0.996781	14805	0	-1.0245	0.23777	0.2375	0.966323	5623	0
CCNC	1	0.76223	0.7628	0.996781	14806	0	-1.0245	0.23777	0.2375	0.966323	5627	0
USP17L5	1	0.76223	0.7628	0.996781	14807	0	-0.047795	0.23777	0.2375	0.966323	5629	0
UBL5	1	0.76223	0.7628	0.996781	14808	0	-1.0245	0.23777	0.2375	0.966323	5628	0
RPL30	1	0.76223	0.7628	0.996781	14809	0	-0.047795	0.23777	0.2375	0.966323	5608	0
GSTA2	1	0.76223	0.7628	0.996781	14810	0	-1.0245	0.23777	0.2375	0.966323	5624	0
NAE1	1	0.76223	0.7628	0.996781	14811	0	-1.0245	0.23777	0.2375	0.966323	5607	0
RGPD6	1	0.76223	0.7628	0.996781	14812	0	-0.047795	0.23777	0.2375	0.966323	5621	0
FTH1	1	0.76223	0.7628	0.996781	14813	0	-1.0245	0.23777	0.2375	0.966323	5616	0
RPL29	1	0.76223	0.7628	0.996781	14814	0	-1.0245	0.23777	0.2375	0.966323	5622	0
CCZ1	1	0.76223	0.7628	0.996781	14815	0	-1.0245	0.23777	0.2375	0.966323	5618	0
HSPE1	1	0.76223	0.7628	0.996781	14816	0	-1.0245	0.23777	0.2375	0.966323	5615	0
FCER1A	1	0.76223	0.7628	0.996781	14817	0	-1.0245	0.23777	0.2375	0.966323	5625	0
TNP1	1	0.76223	0.7628	0.996781	14818	0	-1.0245	0.23777	0.2375	0.966323	5610	0
SMIM19	1	0.76223	0.7628	0.996781	14819	0	-1.0245	0.23777	0.2375	0.966323	5611	0
H3F3A	1	0.76223	0.7628	0.996781	14820	0	-1.0245	0.23777	0.2375	0.966323	5609	0
NADK2	4	0.36475	0.57068	0.996781	9954	2	-1.6305	0.16379	0.23757	0.966323	4434	1
PROSC	5	0.29611	0.52657	0.996781	8778	3	-3.2132	0.14876	0.23764	0.966323	4134	1
GSG1	5	0.09008	0.23644	0.9795	4168	3	-4.1332	0.14877	0.23765	0.966323	4135	2
COMMD9	4	0.41107	0.60427	0.996781	10613	2	-2.9323	0.16409	0.23776	0.966323	4444	1
C6orf57	2	0.94346	0.94334	0.996781	16945	0	0.7593	0.23583	0.23791	0.966323	5592	1
ZNF580	5	0.96918	0.96933	0.996781	17424	0	-0.80711	0.149	0.23796	0.966323	4138	1
OSCAR	5	0.25856	0.48743	0.996781	8252	3	-2.7686	0.14907	0.23804	0.966323	4139	2
ESPNL	5	0.055693	0.16545	0.978012	2858	4	-3.3657	0.14914	0.23812	0.966323	4141	1
UBL4A	5	0.43239	0.66138	0.996781	10994	3	-3.2132	0.14914	0.23812	0.966323	4140	1
POU5F2	5	0.27465	0.50436	0.996781	8542	2	-1.3842	0.1492	0.23821	0.966323	4142	2
ZNF202	5	0.29758	0.5281	0.996781	8864	1	-1.6175	0.14936	0.23842	0.966323	4144	2
SLK	4	0.77038	0.84114	0.996781	15062	1	-1.321	0.16511	0.23843	0.966323	4459	1
ZMPSTE24	4	0.86713	0.8852	0.996781	15856	1	-1.6927	0.16511	0.23843	0.966323	4460	1
C1orf210	5	0.48771	0.71294	0.996781	11940	2	-2.8491	0.14941	0.23848	0.966323	4145	1
SFI1	5	0.73601	0.85291	0.996781	14584	2	-2.3609	0.14941	0.23848	0.966323	4146	1
SEC31B	3	0.025463	0.064748	0.932358	1640	1	-2.0659	0.21626	0.23849	0.966323	5395	1
POC1A	5	0.059642	0.17386	0.978012	3038	2	-2.0366	0.14956	0.23871	0.966323	4149	2
LRRC8E	5	0.084457	0.22502	0.978012	3876	2	-0.79118	0.14956	0.23871	0.966323	4147	2
ACVR1B	5	0.91978	0.9365	0.996781	16583	1	0.21667	0.14956	0.23871	0.966323	4148	2
DSTN	4	0.99266	0.99278	0.999117	17855	0	-0.33856	0.16581	0.2389	0.966323	4467	1
UTF1	5	0.09008	0.23644	0.9795	4088	3	-3.1565	0.14975	0.23898	0.966323	4155	1
BMP2	5	0.32476	0.55577	0.996781	9406	2	-3.0426	0.14975	0.23898	0.966323	4154	1
NEMF	5	0.41707	0.64673	0.996781	10785	2	-3.0426	0.14975	0.23898	0.966323	4156	1
STMN1	5	0.99563	0.99563	0.999549	17896	0	-1.6175	0.14977	0.239	0.966323	4158	2
MAGEH1	4	0.23964	0.43924	0.996781	7814	2	-2.5966	0.16609	0.23908	0.966323	4476	1
ANK2	5	0.58946	0.76997	0.996781	12966	1	-1.4888	0.14992	0.23919	0.966323	4160	2
XAGE2	4	0.41107	0.60427	0.996781	10625	2	-3.0311	0.16637	0.23925	0.966323	4483	1
DHX36	3	0.84585	0.84785	0.996781	15709	1	-1.0599	0.21735	0.23936	0.966323	5407	1
SERF2	8	0.2216	0.50061	0.996781	7611	3	-1.7551	0.11811	0.23937	0.966323	3472	2
NSUN6	4	0.23964	0.43924	0.996781	7825	2	-2.8754	0.1666	0.23939	0.966323	4490	1
SLC5A9	5	0.29758	0.5281	0.996781	8891	3	-2.4918	0.15013	0.23945	0.966323	4162	1
THEG	5	0.019888	0.074035	0.93285	1305	2	-2.3609	0.15014	0.23947	0.966323	4165	2
CREB3	5	0.76401	0.87027	0.996781	14882	2	-2.0366	0.15014	0.23947	0.966323	4164	2
PPP2R5D	4	0.26028	0.46663	0.996781	8328	3	-3.2894	0.16675	0.23948	0.966323	4493	1
WDR27	4	0.1085	0.24988	0.9795	4557	3	-3.1347	0.16692	0.23957	0.966323	4499	1
DDC	7	0.059009	0.20206	0.978012	2958	4	-3.1565	0.12802	0.23967	0.966323	3699	2
SPEN	5	0.43656	0.66535	0.996781	11160	2	-1.0599	0.15029	0.2397	0.966323	4169	2
NHLH1	5	0.99207	0.99213	0.999117	17840	0	0.60412	0.15029	0.2397	0.966323	4168	2
HELQ	5	0.22097	0.44745	0.996781	7603	2	-1.0599	0.1504	0.23982	0.966323	4170	2
RNF5	5	0.997	0.99702	0.999901	17925	0	0.32201	0.1504	0.23982	0.966323	4171	2
TMPRSS3	5	0.055693	0.16545	0.978012	2897	3	-3.3173	0.15045	0.23988	0.966323	4172	2
DNAJC15	4	0.071426	0.19031	0.978012	3555	3	-4.1231	0.16741	0.23988	0.966323	4510	1
ARFGAP1	4	0.14104	0.29965	0.98865	5568	3	-3.4115	0.16741	0.23988	0.966323	4511	1
ZBTB45	5	0.02446	0.089001	0.948896	1547	2	-0.78726	0.15052	0.23999	0.966323	4173	2
ADRA1D	5	0.11902	0.2919	0.986397	5093	2	-2.0757	0.15061	0.2401	0.966323	4174	1
TYRP1	5	0.41707	0.64673	0.996781	10809	2	-2.0366	0.15061	0.2401	0.966323	4175	1
ZNF286A	5	0.09008	0.23644	0.9795	4175	3	-4.1332	0.15062	0.24011	0.966323	4176	2
LZIC	4	0.20666	0.39429	0.996781	7100	2	-3.0531	0.16777	0.24012	0.966323	4514	1
CHCHD6	5	0.44987	0.67799	0.996781	11399	2	-2.8491	0.15073	0.24027	0.966323	4177	2
INPP5K	5	0.1894	0.41349	0.996781	6840	2	-1.8724	0.15084	0.24043	0.966323	4180	2
ZNF813	5	0.65653	0.80655	0.996781	13718	2	-1.0245	0.15087	0.24047	0.966323	4181	1
B3GNT5	5	0.084457	0.22502	0.978012	3917	2	-2.527	0.15103	0.24068	0.966323	4184	2
EAF1	5	0.31098	0.54174	0.996781	9043	3	-2.527	0.15103	0.24068	0.966323	4183	2
IQSEC1	5	0.29611	0.52657	0.996781	8850	2	0.56039	0.15105	0.2407	0.966323	4187	2
BSX	5	0.31098	0.54174	0.996781	9107	3	-3.5037	0.15105	0.2407	0.966323	4186	2
SLC32A1	5	0.91978	0.9365	0.996781	16543	1	-1.6646	0.15105	0.2407	0.966323	4185	2
TREX2	5	0.35444	0.58536	0.996781	9745	1	-0.32199	0.15119	0.24089	0.966323	4189	2
KLHL40	5	0.65653	0.80655	0.996781	13796	2	-1.3842	0.15121	0.24091	0.966323	4190	2
WAS	5	0.045599	0.14332	0.976969	2459	3	-3.8525	0.15133	0.24107	0.966323	4191	1
BIRC3	4	0.80515	0.85503	0.996781	15342	1	-2.604	0.16925	0.24111	0.966323	4543	1
TVP23C	5	0.99207	0.99213	0.999117	17851	0	-1.0245	0.15141	0.24119	0.966323	4192	2
DPY19L1	3	0.22586	0.37534	0.996781	7633	2	-3.3914	0.21965	0.24122	0.966323	5429	1
RALYL	4	0.73573	0.82863	0.996781	14532	1	-0.30158	0.16946	0.24124	0.966323	4552	1
NDFIP1	4	0.86713	0.8852	0.996781	15875	1	-2.1987	0.16969	0.2414	0.966323	4558	1
RAB40AL	4	0.0026043	0.0092447	0.804572	220	3	-4.2981	0.16976	0.24144	0.966323	4559	1
EFCAB9	4	0.31847	0.53741	0.996781	9279	2	-3.4007	0.16984	0.2415	0.966323	4562	1
SYNGR4	5	0.17512	0.39101	0.996781	6615	3	-2.7256	0.15176	0.24165	0.966323	4196	1
PRSS22	4	0.58436	0.73253	0.996781	12901	2	-2.0957	0.17022	0.24175	0.966323	4567	1
MORF4L2	4	0.58436	0.73253	0.996781	12891	1	-2.605	0.17056	0.24199	0.966323	4572	1
TTC12	4	0.94677	0.94662	0.996781	17011	0	-2.4621	0.17056	0.24199	0.966323	4571	1
MGAT4C	4	0.95544	0.95524	0.996781	17125	0	-1.825	0.17056	0.24199	0.966323	4570	1
RPS6KA5	5	0.81052	0.90029	0.996781	15371	1	-2.0366	0.15211	0.24213	0.966323	4200	2
COL7A1	5	0.015687	0.059741	0.920622	1083	4	-3.7705	0.15221	0.24226	0.966323	4201	1
SNIP1	4	0.87984	0.8926	0.996781	16069	1	-2.1215	0.17103	0.24227	0.966323	4583	1
PDCD5	3	0.70672	0.75191	0.996781	14263	1	0.095263	0.22104	0.24232	0.966323	5447	1
EFCAB14	4	0.2774	0.48882	0.996781	8587	2	-2.2768	0.17115	0.24236	0.966323	4585	1
XKR9	4	0.96836	0.96824	0.996781	17328	0	-2.0366	0.17115	0.24236	0.966323	4586	1
FAM170A	4	0.15709	0.32346	0.989209	6063	1	-2.8491	0.1713	0.24245	0.966323	4588	1
CEACAM6	4	0.50945	0.6762	0.996781	12046	2	-2.5073	0.1713	0.24245	0.966323	4589	1
USP19	5	0.14553	0.34016	0.989209	5979	4	-3.3657	0.15237	0.24246	0.966323	4202	1
DUSP6	5	0.023377	0.085555	0.948896	1513	3	-4.4386	0.15247	0.24262	0.966323	4203	2
NFKBIL1	5	0.084457	0.22502	0.978012	3894	2	-2.0366	0.15247	0.24262	0.966323	4204	2
RARA	4	0.15709	0.32346	0.989209	6074	3	-3.1255	0.17173	0.24274	0.966323	4595	1
NPY1R	4	0.91735	0.91915	0.996781	16528	1	-2.4932	0.17173	0.24274	0.966323	4594	1
DCLK2	4	0.51831	0.68283	0.996781	12100	2	-1.365	0.17196	0.24288	0.966323	4602	1
C17orf89	5	0.11902	0.2919	0.986397	5119	3	-3.3657	0.15269	0.24292	0.966323	4207	1
BAG3	5	0.66627	0.81199	0.996781	13938	2	-1.2483	0.15269	0.24292	0.966323	4206	1
RHD	5	0.65653	0.80655	0.996781	13745	2	-1.6175	0.15274	0.24299	0.966323	4208	2
ASPRV1	5	0.65653	0.80655	0.996781	13773	2	-1.6175	0.15274	0.24299	0.966323	4209	2
TCP11	5	0.97953	0.97968	0.99727	17614	0	-1.7431	0.15285	0.24312	0.966323	4210	1
38047	5	0.29758	0.5281	0.996781	8944	2	-0.92631	0.1529	0.24318	0.966323	4211	2
BRI3BP	5	0.77696	0.87847	0.996781	15095	1	-0.64083	0.1529	0.24318	0.966323	4212	2
PRDM6	5	0.01605	0.061022	0.920622	1103	3	-2.4918	0.15306	0.24341	0.966323	4215	1
NCKAP5L	4	0.14104	0.29965	0.98865	5537	3	-3.8814	0.17276	0.24341	0.966323	4617	1
FUT7	5	0.14134	0.33268	0.989209	5664	3	-2.9756	0.15308	0.24344	0.966323	4216	2
MARVELD3	5	0.19235	0.41665	0.996781	6922	2	-1.6175	0.15316	0.24355	0.966323	4217	2
GAL3ST1	5	0.44987	0.67799	0.996781	11446	1	-2.3471	0.15317	0.24356	0.966323	4218	1
CDK5RAP2	4	0.20666	0.39429	0.996781	7095	1	-1.7187	0.1731	0.24362	0.966323	4624	1
APH1B	4	0.068156	0.18484	0.978012	3302	2	-2.5763	0.17325	0.24372	0.966323	4628	1
NTF4	5	0.36939	0.60017	0.996781	9966	2	-1.6646	0.15335	0.24381	0.966323	4220	1
DKKL1	5	0.46154	0.68885	0.996781	11514	3	-3.0426	0.15335	0.24381	0.966323	4219	1
DOC2A	5	0.54357	0.7461	0.996781	12489	2	-3.0426	0.15335	0.24381	0.966323	4221	1
GINM1	2	0.85553	0.85522	0.996781	15797	0	-0.44628	0.24215	0.24384	0.966323	5679	1
ELK1	7	0.16442	0.40328	0.996781	6291	4	-2.6256	0.13187	0.24385	0.966323	3788	1
CLEC12A	4	0.97428	0.97422	0.99727	17518	0	-0.64663	0.1736	0.24395	0.966323	4636	1
NDUFB8	2	0.94346	0.94334	0.996781	16943	0	0.19961	0.24228	0.24397	0.966323	5681	1
SSB	3	0.062064	0.14561	0.976969	3067	1	-0.047795	0.22311	0.24399	0.966323	5461	1
ESX1	5	0.21325	0.43927	0.996781	7250	3	-3.5808	0.15355	0.24409	0.966323	4222	2
ODF4	4	0.6989	0.81667	0.996781	14120	1	-0.91351	0.17379	0.24409	0.966323	4644	1
BIRC6	5	0.66627	0.81199	0.996781	13935	1	-1.6175	0.15362	0.24418	0.966323	4223	1
KPNA7	5	0.33935	0.57045	0.996781	9584	2	0.085641	0.15362	0.24419	0.966323	4224	2
PRRT2	5	0.43239	0.66138	0.996781	10911	3	-2.952	0.1537	0.2443	0.966323	4225	2
UBAP2L	4	0.2774	0.48882	0.996781	8591	2	-2.8316	0.17411	0.24431	0.966323	4650	1
PAPSS2	5	0.29611	0.52657	0.996781	8771	3	-3.5037	0.1538	0.24442	0.966323	4227	2
PKD2L1	5	0.77696	0.87847	0.996781	15135	2	-2.3985	0.1538	0.24442	0.966323	4226	2
EHD1	5	0.00037365	0.001688	0.605611	47	3	-5.2567	0.15389	0.24454	0.966323	4228	1
CD3E	5	0.62768	0.79045	0.996781	13347	1	-1.0245	0.1539	0.24455	0.966323	4229	2
CDK5RAP3	5	0.29611	0.52657	0.996781	8762	2	-1.6489	0.15401	0.24471	0.966323	4232	2
CATSPER1	5	0.73601	0.85291	0.996781	14595	2	-1.0599	0.15401	0.24471	0.966323	4231	2
TMEM97	5	0.48771	0.71294	0.996781	11964	2	-2.8491	0.15405	0.24475	0.966323	4233	1
FAM207A	3	0.90302	0.90307	0.996781	16352	0	-2.0366	0.22412	0.2448	0.966323	5473	1
CPAMD8	5	0.59963	0.77543	0.996781	13071	2	-2.6256	0.15411	0.24484	0.966323	4234	2
PRMT8	4	0.26959	0.47872	0.996781	8452	2	-2.7455	0.17495	0.24485	0.966323	4666	1
RASGEF1A	4	0.82127	0.86209	0.996781	15473	1	-1.8281	0.17495	0.24485	0.966323	4667	1
RND1	5	0.77696	0.87847	0.996781	15106	1	-1.3842	0.15421	0.24496	0.966323	4237	2
SCAMP2	4	0.009054	0.030501	0.86339	687	3	-4.1703	0.17527	0.24505	0.966323	4669	1
MLH3	5	0.09008	0.23644	0.9795	4163	3	-4.1332	0.15431	0.24509	0.966323	4238	1
SGK223	5	0.32476	0.55577	0.996781	9350	3	-2.389	0.15432	0.24509	0.966323	4241	2
COL13A1	5	0.40276	0.63293	0.996781	10557	3	-2.5794	0.15432	0.24509	0.966323	4240	2
IQCG	5	0.48408	0.70966	0.996781	11813	1	-1.6175	0.15431	0.24509	0.966323	4239	1
AGAP6	2	0.27616	0.399	0.996781	8552	1	-1.0552	0.24362	0.24525	0.966323	5694	1
PDE10A	5	0.2739	0.50358	0.996781	8541	1	-1.7611	0.15449	0.24533	0.966323	4243	2
UBA5	4	0.057167	0.16238	0.978012	2938	2	-2.6249	0.17575	0.24539	0.966323	4682	1
KRT31	4	0.20666	0.39429	0.996781	7120	2	-2.735	0.17575	0.24539	0.966323	4683	1
GJA4	5	0.17351	0.38831	0.996781	6407	3	-2.8758	0.15455	0.2454	0.966323	4245	1
AGBL2	5	0.12042	0.29447	0.986397	5187	3	-3.7453	0.15463	0.2455	0.966323	4246	1
POU5F1	6	0.5424	0.76218	0.996781	12369	2	-1.4405	0.14819	0.24558	0.966323	4122	2
TMEM41B	4	0.44299	0.62752	0.996781	11261	1	-1.321	0.17615	0.24565	0.966323	4688	1
CNNM2	5	0.65653	0.80655	0.996781	13805	2	-2.0366	0.15478	0.24567	0.966323	4248	2
ABHD8	5	0.81052	0.90029	0.996781	15420	1	-0.34292	0.15478	0.24567	0.966323	4249	2
NPM3	4	0.043677	0.12845	0.97618	2405	3	-3.8312	0.17632	0.24576	0.966323	4690	1
FRYL	5	0.055693	0.16545	0.978012	2882	3	-3.3914	0.15487	0.2458	0.966323	4252	1
CSAD	5	0.11902	0.2919	0.986397	5056	3	-3.9523	0.15487	0.2458	0.966323	4250	1
SAP25	5	0.16334	0.37118	0.996781	6264	3	-3.5037	0.15487	0.2458	0.966323	4253	1
ANKH	5	0.43239	0.66138	0.996781	10932	3	-2.8758	0.15487	0.2458	0.966323	4255	1
NEDD9	5	0.65653	0.80655	0.996781	13793	2	-1.6516	0.15487	0.2458	0.966323	4251	1
PDK1	5	0.71215	0.83865	0.996781	14471	2	-2.3609	0.15487	0.2458	0.966323	4254	1
TMEM14C	4	0.0052354	0.018186	0.842722	427	3	-4.1992	0.1766	0.24593	0.966323	4698	1
FAM220A	3	0.48235	0.63734	0.996781	11741	1	-2.3291	0.22558	0.24598	0.966323	5485	1
TDP1	3	0.84585	0.84785	0.996781	15711	1	-2.0366	0.22558	0.24598	0.966323	5484	1
TNFRSF1B	5	0.31098	0.54174	0.996781	9018	3	-3.5037	0.15514	0.24613	0.966323	4257	1
GNG4	3	0.70672	0.75191	0.996781	14272	1	-2.0757	0.22589	0.24626	0.966323	5486	1
EFHC2	5	0.33545	0.56656	0.996781	9469	3	-2.7686	0.15527	0.2463	0.966323	4258	1
IGLL5	5	0.071085	0.19779	0.978012	3370	3	-4.2158	0.15532	0.24636	0.966323	4259	2
IL6ST	3	0.63142	0.71251	0.996781	13605	1	-1.0245	0.22604	0.24638	0.966323	5489	1
SSPN	6	0.73204	0.87272	0.996781	14517	1	-1.745	0.14895	0.24649	0.966323	4137	2
CCDC140	4	0.14104	0.29965	0.98865	5551	3	-3.3026	0.17754	0.24655	0.966323	4720	1
EML6	4	0.15709	0.32346	0.989209	6078	2	-2.6814	0.17763	0.24661	0.966323	4723	1
NDST1	5	0.54357	0.7461	0.996781	12483	2	0.65415	0.15551	0.24663	0.966323	4263	2
RNF40	5	0.32476	0.55577	0.996781	9366	2	-0.60434	0.15556	0.24669	0.966323	4264	2
CMTM1	10	0.79477	0.94203	0.996781	15261	4	-1.9581	0.11551	0.24681	0.966323	3408	2
LTV1	4	0.32251	0.54023	0.996781	9310	2	-3.1067	0.17794	0.24683	0.966323	4732	1
COL20A1	5	0.29758	0.5281	0.996781	8885	2	-1.71	0.15569	0.24687	0.966323	4265	1
COL11A1	5	0.76401	0.87027	0.996781	14926	2	0.37709	0.15579	0.24699	0.966323	4267	2
AICDA	5	0.11902	0.2919	0.986397	5101	2	-2.0366	0.15612	0.24743	0.966323	4270	2
SOX8	5	0.93959	0.94683	0.996781	16857	1	0.088005	0.15612	0.24743	0.966323	4271	2
LAIR2	6	0.5424	0.76218	0.996781	12367	2	-1.9004	0.14978	0.24749	0.966323	4159	2
PRPS1L1	5	0.062699	0.1804	0.978012	3162	4	-3.6296	0.15617	0.2475	0.966323	4272	1
ARPC1A	3	0.081551	0.18519	0.978012	3722	1	-1.6175	0.22746	0.24752	0.966323	5506	1
