## Supplementaray Table 1 for "CD2 expression is co-regulated with stemness- and exhaustion-associated factors in human T cells" (part 3 of 3)

### Sheet: Timepoint_2 (continued)
id	num	neg|score	neg|p-value	neg|fdr	neg|rank	neg|goodsgrna	neg|lfc	pos|score	pos|p-value	pos|fdr	pos|rank	pos|goodsgrna
TOP2B	4	0.62251	0.76215	0.996781	13319	1	-2.2134	0.17903	0.24752	0.966323	4754	1
BTG2	5	0.43239	0.66138	0.996781	10933	3	-2.2365	0.1562	0.24754	0.966323	4273	2
ELOVL2	4	0.41107	0.60427	0.996781	10623	1	-2.0162	0.17912	0.24757	0.966323	4757	1
SDR9C7	5	0.043253	0.13805	0.97618	2344	3	-3.3914	0.15625	0.2476	0.966323	4274	1
EFNA1	5	0.071085	0.19779	0.978012	3361	4	-4.2158	0.15631	0.24767	0.966323	4276	1
MED12L	5	0.32476	0.55577	0.996781	9420	2	-2.6256	0.15631	0.24768	0.966323	4278	2
HLA-F	5	0.38667	0.61723	0.996781	10471	3	-3.2132	0.15631	0.24768	0.966323	4277	2
BCL2L15	5	0.43239	0.66138	0.996781	10896	3	-3.2132	0.15639	0.24779	0.966323	4280	2
GPR68	5	0.55424	0.7516	0.996781	12627	1	-1.6175	0.15651	0.24794	0.966323	4281	2
WSB2	8	0.37061	0.67615	0.996781	10185	1	-2.0855	0.1234	0.24795	0.966323	3592	2
HSPA5	4	0.29539	0.51162	0.996781	8737	1	-1.9892	0.17975	0.24799	0.966323	4772	1
GRAMD1B	5	0.13219	0.31605	0.989209	5381	2	-2.8491	0.1566	0.24805	0.966323	4282	2
IL17RC	5	0.31098	0.54174	0.996781	9157	3	-3.5037	0.15676	0.24826	0.966323	4284	1
LRP8	5	0.77696	0.87847	0.996781	15103	2	-2.3609	0.15676	0.24826	0.966323	4283	1
KIR3DL2	4	0.071426	0.19031	0.978012	3531	3	-3.6348	0.18017	0.24828	0.966323	4778	1
ZER1	5	0.31607	0.54697	0.996781	9224	2	-1.0884	0.1568	0.24831	0.966323	4285	2
WNT9A	5	0.1894	0.41349	0.996781	6845	3	-2.5794	0.15682	0.24835	0.966323	4286	2
OVOL1	5	0.020342	0.075531	0.93285	1341	3	-4.5701	0.15694	0.2485	0.966323	4288	1
LCT	5	0.062699	0.1804	0.978012	3159	4	-3.0689	0.15694	0.2485	0.966323	4287	1
HS2ST1	5	0.13219	0.31605	0.989209	5346	2	-1.0245	0.15694	0.2485	0.966323	4289	2
AGPAT3	5	0.43239	0.66138	0.996781	11085	3	-2.527	0.15702	0.24861	0.966323	4291	2
TOP2A	4	0.58436	0.73253	0.996781	12868	1	-1.6927	0.18096	0.24882	0.966323	4795	1
MCFD2	6	0.091983	0.26345	0.9795	4199	3	-3.2033	0.15096	0.24891	0.966323	4182	1
FAM129C	5	0.1894	0.41349	0.996781	6809	3	-2.952	0.15725	0.24893	0.966323	4294	2
PROM2	5	0.25856	0.48743	0.996781	8152	3	-2.9756	0.15725	0.24893	0.966323	4293	2
MORN5	5	0.44987	0.67799	0.996781	11432	1	-2.0366	0.15726	0.24895	0.966323	4295	2
TMEM131	5	0.17351	0.38831	0.996781	6435	3	-2.8758	0.15742	0.24915	0.966323	4296	1
OLFML2B	5	0.31098	0.54174	0.996781	9115	3	-2.527	0.15742	0.24915	0.966323	4297	2
FAM105A	3	0.90302	0.90307	0.996781	16364	0	-2.6256	0.22947	0.24917	0.966323	5521	1
TSEN2	4	0.12703	0.27843	0.9795	5247	2	-3.049	0.18153	0.24923	0.966323	4803	1
TTC37	4	0.91735	0.91915	0.996781	16490	1	-2.8341	0.18153	0.24923	0.966323	4804	1
SETX	5	0.91978	0.9365	0.996781	16620	1	-2.3609	0.15749	0.24925	0.966323	4299	2
FAM57B	4	0.14274	0.30217	0.989209	5700	2	-2.0669	0.18172	0.24935	0.966323	4806	1
UPK1B	5	0.19235	0.41665	0.996781	6974	1	-1.6055	0.15769	0.24948	0.966323	4301	2
DCLRE1B	4	0.66071	0.79211	0.996781	13879	1	-1.8271	0.18205	0.24956	0.966323	4809	1
SAAL1	3	0.84585	0.84785	0.996781	15745	1	-1.6175	0.22996	0.24957	0.966323	5527	1
KDM4B	5	0.25673	0.48547	0.996781	8012	2	-2.0807	0.15776	0.24958	0.966323	4302	2
CCZ1B	5	0.54357	0.7461	0.996781	12389	2	-3.0426	0.15776	0.24958	0.966323	4303	2
PRAMEF8	4	0.11314	0.25716	0.9795	4893	3	-3.4071	0.18216	0.24963	0.966323	4813	1
SPINK7	5	0.74105	0.85599	0.996781	14682	1	-1.8724	0.15782	0.24966	0.966323	4304	1
KRTAP10-3	3	0.10909	0.23798	0.9795	4582	2	-3.1565	0.23016	0.24973	0.966323	5529	1
RAB6C	4	0.62251	0.76215	0.996781	13302	1	-2.0366	0.18247	0.24984	0.966323	4817	1
IL1RL1	3	0.66829	0.73097	0.996781	14023	1	-1.0245	0.23029	0.24984	0.966323	5531	1
TESPA1	5	0.58946	0.76997	0.996781	12939	2	-1.8876	0.15802	0.24992	0.966323	4306	2
ZC4H2	5	0.71215	0.83865	0.996781	14322	2	-2.2509	0.15802	0.24992	0.966323	4305	2
B3GNT3	5	0.9077	0.93108	0.996781	16378	1	-1.6175	0.15802	0.24992	0.966323	4307	2
NCCRP1	5	0.21325	0.43927	0.996781	7284	3	-3.1565	0.15808	0.25	0.966323	4308	2
RAET1L	2	0.71251	0.7134	0.996781	14489	1	-0.91246	0.24866	0.25002	0.966323	5745	1
ZNF480	4	0.57514	0.72559	0.996781	12754	2	-2.4916	0.1828	0.25007	0.966323	4825	1
RELL1	4	0.6989	0.81667	0.996781	14114	1	-1.134	0.1828	0.25007	0.966323	4824	1
KCNK4	5	0.17512	0.39101	0.996781	6626	2	-1.0245	0.15819	0.25013	0.966323	4310	2
PTPRR	5	0.70411	0.83394	0.996781	14173	1	0.62091	0.15819	0.25013	0.966323	4311	2
JAK3	5	0.059642	0.17386	0.978012	3032	3	-3.9523	0.15824	0.2502	0.966323	4312	1
EML2	5	0.22097	0.44745	0.996781	7564	3	-3.2132	0.15824	0.2502	0.966323	4313	1
TAAR1	2	0.85553	0.85522	0.996781	15802	0	-0.43044	0.24887	0.25023	0.966323	5749	1
FECH	4	0.62251	0.76215	0.996781	13315	2	-2.6249	0.18306	0.25025	0.966323	4830	1
ALG6	3	0.39501	0.54996	0.996781	10513	2	-3.3657	0.23082	0.25026	0.966323	5535	1
PAX8	5	0.65653	0.80655	0.996781	13712	2	-1.5388	0.15833	0.25032	0.966323	4314	2
CCDC180	5	0.071933	0.19956	0.978012	3572	4	-3.9523	0.15851	0.25052	0.966323	4315	1
CCDC147	5	0.59963	0.77543	0.996781	13092	2	-2.3609	0.15851	0.25053	0.966323	4316	2
MSX2	5	0.93959	0.94683	0.996781	16897	1	-1.4888	0.15867	0.25074	0.966323	4317	2
INSM1	5	0.09008	0.23644	0.9795	4151	3	-3.1565	0.15871	0.25079	0.966323	4318	2
ARL11	5	0.76401	0.87027	0.996781	14948	2	-1.8724	0.15871	0.25079	0.966323	4319	2
NDUFS8	5	0.31098	0.54174	0.996781	9149	3	-2.527	0.15877	0.25087	0.966323	4320	1
GMCL1	5	0.25127	0.47969	0.996781	7942	3	-3.5037	0.15883	0.25094	0.966323	4321	2
ADAM29	5	0.17512	0.39101	0.996781	6639	2	-2.3609	0.15893	0.25106	0.966323	4322	1
KLF10	4	0.63136	0.76906	0.996781	13496	2	-2.1365	0.18431	0.25111	0.966323	4849	1
RBM33	4	0.9618	0.96164	0.996781	17279	0	-1.0691	0.18431	0.25111	0.966323	4848	1
MRGPRX1	4	0.83719	0.86947	0.996781	15559	1	-2.2456	0.18454	0.25125	0.966323	4852	1
KLC4	5	0.040494	0.13186	0.97618	2274	2	-1.6175	0.15916	0.25134	0.966323	4326	2
FAM127A	5	0.044431	0.14071	0.976969	2435	3	-4.0245	0.15916	0.25134	0.966323	4324	2
C10orf128	5	0.10066	0.25708	0.9795	4397	2	-1.0717	0.15916	0.25134	0.966323	4325	2
MMD	5	0.91978	0.9365	0.996781	16601	1	-1.6175	0.15916	0.25134	0.966323	4323	2
UTRN	5	0.095953	0.24783	0.9795	4279	4	-3.2391	0.15922	0.25143	0.966323	4328	1
ATRIP	5	0.95568	0.95762	0.996781	17184	1	-1.0245	0.15922	0.25143	0.966323	4329	2
RBM42	5	0.84105	0.90885	0.996781	15629	1	-2.6256	0.15926	0.25148	0.966323	4330	2
MCM2	4	0.50945	0.6762	0.996781	12031	1	-2.4428	0.18492	0.25149	0.966323	4860	1
DOCK11	5	0.21325	0.43927	0.996781	7323	3	-3.7453	0.15938	0.25165	0.966323	4332	1
SLC35B2	5	0.0017329	0.0075774	0.742497	170	3	-2.527	0.15944	0.25173	0.966323	4333	2
MSI2	5	0.38667	0.61723	0.996781	10418	2	-1.3842	0.15951	0.25182	0.966323	4334	1
CCM2L	5	0.02623	0.094655	0.948896	1671	3	-4.5058	0.15956	0.25187	0.966323	4335	2
CCL11	4	0.4632	0.64242	0.996781	11608	2	-3.2393	0.18552	0.2519	0.966323	4870	1
BPTF	4	0.93819	0.93802	0.996781	16745	0	-2.8491	0.18552	0.2519	0.966323	4871	1
RHOV	5	0.95568	0.95762	0.996781	17160	1	0.47717	0.15961	0.25196	0.966323	4337	2
PVR	5	0.21011	0.43595	0.996781	7232	1	-0.64083	0.15972	0.2521	0.966323	4339	2
GPHN	4	0.17491	0.34933	0.993562	6525	3	-3.3714	0.1859	0.25215	0.966323	4876	1
VPS36	4	0.32251	0.54023	0.996781	9304	1	-0.35052	0.1859	0.25215	0.966323	4875	1
MMP13	5	0.41707	0.64673	0.996781	10734	1	-1.0599	0.15979	0.2522	0.966323	4341	2
NOXO1	5	0.41707	0.64673	0.996781	10726	1	-2.5172	0.15981	0.25222	0.966323	4343	1
ALKBH4	5	0.62768	0.79045	0.996781	13369	1	-2.3609	0.15981	0.25222	0.966323	4342	1
LHCGR	4	0.83719	0.86947	0.996781	15546	1	-1.8605	0.18615	0.25233	0.966323	4881	1
MGST2	4	0.80515	0.85503	0.996781	15323	1	-1.2044	0.18633	0.25244	0.966323	4888	1
COX16	2	0.87244	0.87226	0.996781	16008	0	-0.078018	0.25117	0.25245	0.966323	5768	1
PTPRA	5	0.43656	0.66535	0.996781	11159	2	-1.3842	0.16002	0.25249	0.966323	4345	1
SLC40A1	4	0.097556	0.23258	0.9795	4303	2	-3.215	0.18652	0.25256	0.966323	4892	1
CALY	5	0.33935	0.57045	0.996781	9544	3	-3.3657	0.16008	0.25257	0.966323	4347	2
ERMP1	5	0.38534	0.61596	0.996781	10258	2	-1.6175	0.16008	0.25257	0.966323	4346	2
MEX3D	5	0.41707	0.64673	0.996781	10795	1	0.3068	0.16008	0.25257	0.966323	4348	2
SUPT20H	5	0.66627	0.81199	0.996781	13994	2	-2.6256	0.16015	0.25268	0.966323	4349	1
LY6D	5	0.019888	0.074035	0.93285	1297	3	-3.2132	0.16019	0.25273	0.966323	4350	2
SUPV3L1	3	0.11998	0.25785	0.9795	5125	2	-3.2391	0.23377	0.25273	0.966323	5572	1
TMPRSS11E	4	0.081883	0.20748	0.978012	3739	1	-0.99981	0.18683	0.25276	0.966323	4901	1
ZNF184	4	0.77038	0.84114	0.996781	15070	1	-0.97602	0.18683	0.25276	0.966323	4900	1
C12orf66	5	0.77696	0.87847	0.996781	15128	1	0.30201	0.16028	0.25285	0.966323	4351	2
PRKACA	4	0.93819	0.93802	0.996781	16750	0	-1.321	0.18725	0.25303	0.966323	4907	1
TEAD3	5	0.96918	0.96933	0.996781	17430	0	-1.0245	0.16044	0.25304	0.966323	4353	1
RNF138	4	0.62251	0.76215	0.996781	13270	1	-2.7018	0.18744	0.25315	0.966323	4912	1
HOXA13	5	0.019341	0.072241	0.93285	1258	3	-3.2132	0.16054	0.25317	0.966323	4354	2
IGF2BP2	5	0.071085	0.19779	0.978012	3434	3	-4.2158	0.16058	0.25322	0.966323	4357	2
FCRL5	5	0.89658	0.92669	0.996781	16226	1	-1.3842	0.16058	0.25322	0.966323	4358	2
KRT24	5	0.21011	0.43595	0.996781	7198	2	-2.3609	0.1606	0.25324	0.966323	4359	1
SH2D3A	4	0.099624	0.2359	0.9795	4342	3	-3.6258	0.18763	0.25327	0.966323	4917	1
TMCO1	5	0.22097	0.44745	0.996781	7560	2	-2.3609	0.16066	0.25332	0.966323	4362	2
ANKRD66	5	0.43239	0.66138	0.996781	10920	3	-2.8758	0.16066	0.25332	0.966323	4360	2
AKIRIN1	5	0.85492	0.91276	0.996781	15784	1	-2.0366	0.16066	0.25332	0.966323	4361	2
GNAZ	5	0.21944	0.44581	0.996781	7489	3	-3.0483	0.16073	0.25342	0.966323	4363	2
FAM161B	4	0.31847	0.53741	0.996781	9251	2	-3.0091	0.18796	0.25347	0.966323	4924	1
PRR23D1	2	0.3553	0.44684	0.996781	9850	1	-0.99791	0.2522	0.25347	0.966323	5781	1
RRNAD1	5	0.036155	0.12197	0.966211	2170	3	-3.0689	0.1608	0.25348	0.966323	4365	2
ZBTB7C	5	0.74105	0.85599	0.996781	14653	1	-1.8724	0.1608	0.25348	0.966323	4364	2
KRT35	5	0.87054	0.91756	0.996781	15911	1	-0.047795	0.16086	0.25356	0.966323	4366	2
GRIK3	5	0.31098	0.54174	0.996781	9112	3	-3.5037	0.16089	0.2536	0.966323	4367	2
BRD1	5	0.10976	0.27451	0.9795	4589	2	-0.06372	0.16092	0.25365	0.966323	4369	1
MDFIC	5	0.13219	0.31605	0.989209	5377	3	-2.527	0.16092	0.25365	0.966323	4368	2
LRRC29	5	0.14134	0.33268	0.989209	5606	4	-3.9523	0.16092	0.25365	0.966323	4370	1
GPC5	5	0.14493	0.33908	0.989209	5781	2	-3.0426	0.16095	0.2537	0.966323	4371	2
SCYL3	4	0.36203	0.56873	0.996781	9923	2	-2.9445	0.18854	0.25386	0.966323	4933	1
KIAA1598	3	0.30132	0.45432	0.996781	8971	1	0.66379	0.23522	0.25391	0.966323	5584	1
CRTAC1	5	0.35444	0.58536	0.996781	9785	1	-0.0076388	0.16117	0.25399	0.966323	4373	2
TMEM69	4	0.056139	0.15983	0.978012	2925	3	-3.6424	0.18881	0.25404	0.966323	4941	1
EXOC4	5	0.046399	0.14503	0.976969	2533	4	-3.3914	0.16123	0.25409	0.966323	4377	1
SP5	5	0.12612	0.30502	0.989209	5225	4	-2.662	0.16123	0.25409	0.966323	4375	1
PAQR5	5	0.31098	0.54174	0.996781	9215	3	-3.5037	0.16123	0.25409	0.966323	4376	1
ASNA1	4	0.57514	0.72559	0.996781	12801	2	-2.9956	0.18902	0.25418	0.966323	4944	1
ANTXRL	4	0.4632	0.64242	0.996781	11542	2	-1.584	0.1891	0.25424	0.966323	4945	1
RNF103-CHMP3	3	0.036224	0.089462	0.948896	2172	1	-2.6256	0.23568	0.25428	0.966323	5591	1
EMC1	5	0.59963	0.77543	0.996781	13217	2	-1.9499	0.16139	0.25429	0.966323	4378	1
LDLRAD1	10	0.17152	0.4601	0.996781	6332	5	-2.8044	0.12078	0.25439	0.966323	3532	3
ATG7	5	0.44987	0.67799	0.996781	11428	2	-1.6175	0.16152	0.25446	0.966323	4380	2
SRPR	5	0.91978	0.9365	0.996781	16549	1	-2.0366	0.16152	0.25446	0.966323	4379	1
PTPRB	5	0.07094	0.19749	0.978012	3347	2	-2.0366	0.16158	0.25455	0.966323	4381	2
RSBN1	5	0.65653	0.80655	0.996781	13667	2	-1.1994	0.16158	0.25455	0.966323	4382	2
KIF4A	4	0.057167	0.16238	0.978012	2945	2	-3.1854	0.18971	0.25466	0.966323	4958	1
CHRM4	5	0.33883	0.56993	0.996781	9495	3	-2.8893	0.16168	0.25468	0.966323	4384	1
CCNL1	5	0.91978	0.9365	0.996781	16594	1	-1.0245	0.16168	0.25468	0.966323	4383	1
CUTA	5	0.12042	0.29447	0.986397	5198	2	-3.0426	0.1617	0.2547	0.966323	4385	2
HYDIN	3	0.35524	0.5097	0.996781	9832	1	0.55059	0.23624	0.25474	0.966323	5597	1
MAPK8IP3	5	0.07094	0.19749	0.978012	3343	3	-3.5934	0.16179	0.25481	0.966323	4387	2
BTK	5	0.11038	0.27572	0.9795	4607	1	0.20359	0.16193	0.25498	0.966323	4390	2
MBD6	5	0.25856	0.48743	0.996781	8213	3	-3.6296	0.16193	0.25498	0.966323	4391	2
ADRA2B	5	0.1135	0.28162	0.9795	4955	3	-4.0456	0.16202	0.2551	0.966323	4392	2
ZNF18	5	0.25856	0.48743	0.996781	8145	3	-3.3004	0.16203	0.25511	0.966323	4393	1
ZFP92	5	0.1894	0.41349	0.996781	6823	2	-1.4008	0.16222	0.25538	0.966323	4397	2
PDCL	5	0.25673	0.48547	0.996781	8028	2	-0.64083	0.16224	0.25541	0.966323	4398	2
CLEC4F	5	0.065161	0.18553	0.978012	3244	2	-2.6256	0.16238	0.25561	0.966323	4401	2
KIF26B	5	0.071085	0.19779	0.978012	3359	3	-4.2158	0.16238	0.25561	0.966323	4403	2
PRKRIR	5	0.55424	0.7516	0.996781	12617	1	-1.0245	0.16238	0.25561	0.966323	4399	2
YPEL1	5	0.66627	0.81199	0.996781	13907	1	-2.3609	0.16238	0.25561	0.966323	4400	2
USP13	5	0.97953	0.97968	0.99727	17624	0	-2.6256	0.16238	0.25561	0.966323	4402	2
TMEM30A	5	0.1894	0.41349	0.996781	6875	2	-3.0426	0.16253	0.2558	0.966323	4405	1
FAM83D	5	0.29611	0.52657	0.996781	8825	2	-1.6489	0.16255	0.25583	0.966323	4407	2
MB	5	0.39743	0.62779	0.996781	10534	3	-2.389	0.16269	0.25601	0.966323	4408	1
SLC8B1	5	0.59963	0.77543	0.996781	13193	2	-1.8119	0.16269	0.25601	0.966323	4409	1
NDRG1	5	0.12042	0.29447	0.986397	5159	1	0.72146	0.1627	0.25602	0.966323	4412	2
MBLAC2	5	0.93068	0.9419	0.996781	16716	1	-0.36207	0.1627	0.25602	0.966323	4411	2
ZDHHC20	4	0.31847	0.53741	0.996781	9274	2	-2.8006	0.19182	0.25607	0.966323	4997	1
DDA1	5	0.1894	0.41349	0.996781	6855	2	-3.0426	0.16277	0.25612	0.966323	4413	2
MEGF10	5	0.89658	0.92669	0.996781	16281	1	0.040648	0.16286	0.25623	0.966323	4415	2
ARL8A	5	0.13219	0.31605	0.989209	5387	2	-2.3609	0.16295	0.25634	0.966323	4416	1
PREX2	5	0.76401	0.87027	0.996781	14979	2	-2.8491	0.16295	0.25634	0.966323	4417	1
SELM	5	0.74105	0.85599	0.996781	14649	2	-1.0245	0.16301	0.25642	0.966323	4418	2
ZNF229	4	0.06519	0.17992	0.978012	3279	2	-3.4721	0.19238	0.25645	0.966323	5006	1
FAM160A1	4	0.23964	0.43924	0.996781	7844	2	-2.387	0.19238	0.25645	0.966323	5007	1
C5orf24	5	0.25127	0.47969	0.996781	7921	1	-1.0245	0.16309	0.25651	0.966323	4421	2
ITGA7	5	0.1135	0.28162	0.9795	4940	3	-4.0456	0.16313	0.25656	0.966323	4423	1
SAMD14	4	0.44299	0.62752	0.996781	11246	1	0.45445	0.1928	0.25672	0.966323	5020	1
LYRM1	5	0.89658	0.92669	0.996781	16318	1	-0.047795	0.16327	0.25673	0.966323	4424	2
ZNF765	3	0.74369	0.77381	0.996781	14723	1	-1.6175	0.23892	0.25691	0.966323	5638	1
S1PR1	5	0.62768	0.79045	0.996781	13402	1	-1.0599	0.16342	0.25693	0.966323	4427	1
MTHFS	5	0.030114	0.10696	0.948896	1846	1	-1.0245	0.16343	0.25694	0.966323	4430	2
SMO	5	0.071152	0.19793	0.978012	3468	2	-1.6175	0.16343	0.25694	0.966323	4428	2
ENO2	5	0.54357	0.7461	0.996781	12418	2	-1.0245	0.16343	0.25694	0.966323	4429	2
LOC100653515	5	0.22991	0.45704	0.996781	7724	3	-3.2132	0.16356	0.2571	0.966323	4432	1
BROX	5	0.043253	0.13805	0.97618	2359	3	-3.4619	0.16369	0.25727	0.966323	4433	1
FLT3LG	6	0.29389	0.55652	0.996781	8688	2	-1.5305	0.1581	0.25745	0.966323	4309	2
RBAK	3	0.44582	0.60092	0.996781	11334	2	-2.6529	0.23979	0.25763	0.966323	5648	1
SMOC2	5	0.14493	0.33908	0.989209	5784	2	0.38444	0.16396	0.25764	0.966323	4436	2
ZNF513	5	0.29611	0.52657	0.996781	8810	3	-3.3657	0.164	0.25771	0.966323	4438	1
ECE1	5	0.95568	0.95762	0.996781	17198	1	-2.2365	0.164	0.25771	0.966323	4439	1
RBM15	5	0.040494	0.13186	0.97618	2278	3	-3.8525	0.16408	0.25781	0.966323	4441	2
C9orf163	5	0.22991	0.45704	0.996781	7726	1	0.41568	0.16408	0.25781	0.966323	4442	2
IZUMO4	5	0.87054	0.91756	0.996781	15964	1	0.5917	0.16408	0.25781	0.966323	4443	2
PC	5	0.96172	0.96247	0.996781	17277	1	-1.6489	0.16408	0.25781	0.966323	4440	2
DNAJB6	3	0.59352	0.69462	0.996781	13044	1	-2.8491	0.2401	0.25787	0.966323	5650	1
KCNIP3	5	0.89658	0.92669	0.996781	16286	1	-1.3842	0.16425	0.25803	0.966323	4445	2
SIN3A	5	0.66627	0.81199	0.996781	13906	2	-1.0245	0.16429	0.25809	0.966323	4447	1
TACC3	5	0.70411	0.83394	0.996781	14196	2	-1.3842	0.16429	0.25809	0.966323	4446	2
TAGLN2	4	0.11314	0.25716	0.9795	4863	3	-3.5684	0.19499	0.25815	0.966323	5053	1
SAP18	4	0.44299	0.62752	0.996781	11258	1	-0.81113	0.19499	0.25815	0.966323	5052	1
CASKIN1	4	0.071426	0.19031	0.978012	3564	3	-3.7662	0.19516	0.25825	0.966323	5059	1
SPINT1	5	0.0051711	0.021547	0.849217	414	3	-4.8542	0.16446	0.25832	0.966323	4448	2
ENPP7	5	0.62768	0.79045	0.996781	13432	2	-1.6175	0.16446	0.25832	0.966323	4449	2
KDM6B	5	0.084862	0.22585	0.978012	3951	4	-3.2132	0.16448	0.25834	0.966323	4450	1
ARHGEF10L	4	0.91735	0.91915	0.996781	16443	1	-1.0898	0.19549	0.25848	0.966323	5061	1
ALKBH7	5	0.48771	0.71294	0.996781	11873	2	-1.6175	0.1646	0.2585	0.966323	4451	2
PLIN1	5	0.66627	0.81199	0.996781	13903	1	-0.70698	0.1646	0.2585	0.966323	4452	2
TSSK3	4	0.091996	0.22368	0.978012	4217	3	-3.5485	0.19564	0.25857	0.966323	5067	1
LSM14A	5	0.87054	0.91756	0.996781	15950	1	-2.3609	0.16469	0.25862	0.966323	4453	2
SZRD1	5	0.13219	0.31605	0.989209	5386	1	-1.522	0.16482	0.2588	0.966323	4454	2
SLC35B3	4	0.38003	0.58172	0.996781	10203	1	-0.55384	0.19599	0.25882	0.966323	5074	1
UNC45B	5	0.93959	0.94683	0.996781	16908	1	-0.047795	0.16486	0.25884	0.966323	4455	2
CLMP	2	0.25367	0.38585	0.996781	7984	1	-1.6237	0.2578	0.25885	0.966323	5832	1
E2F6	2	0.19416	0.30834	0.989209	6993	1	-1.6647	0.25802	0.25904	0.966323	5836	1
GIP	5	0.70411	0.83394	0.996781	14172	2	-1.6594	0.16506	0.25909	0.966323	4457	2
CRHR2	5	0.25673	0.48547	0.996781	8088	2	-3.0426	0.16509	0.25913	0.966323	4458	1
FAM47A	4	0.73573	0.82863	0.996781	14539	1	-0.91022	0.19656	0.2592	0.966323	5085	1
ZNF264	4	0.2259	0.42079	0.996781	7657	3	-3.5328	0.19667	0.25929	0.966323	5087	1
LSR	5	0.58946	0.76997	0.996781	12952	2	0.35626	0.16525	0.25935	0.966323	4461	2
SUPT3H	4	0.88067	0.8931	0.996781	16072	1	-1.6283	0.19687	0.25941	0.966323	5091	1
CD86	4	0.95544	0.95524	0.996781	17067	0	-1.6927	0.19687	0.25941	0.966323	5092	1
TMEM123	3	0.90302	0.90307	0.996781	16343	0	-1.8724	0.24195	0.25943	0.966323	5676	1
CCDC88B	5	0.95568	0.95762	0.996781	17147	1	-2.3609	0.16545	0.25961	0.966323	4462	2
BCL7B	4	0.80515	0.85503	0.996781	15321	1	-1.9342	0.19723	0.25963	0.966323	5096	1
SLC25A22	3	0.27929	0.43143	0.996781	8614	2	-3.2549	0.24224	0.25968	0.966323	5680	1
TMEM150A	5	0.11172	0.27824	0.9795	4717	4	-3.3657	0.16559	0.25981	0.966323	4465	1
TMEM221	5	0.25127	0.47969	0.996781	7945	3	-3.3657	0.16559	0.25981	0.966323	4464	1
PRDM9	5	0.78754	0.88527	0.996781	15197	2	0.50534	0.16559	0.25981	0.966323	4463	2
PLEKHG6	5	0.84105	0.90885	0.996781	15633	1	-1.0245	0.16562	0.25986	0.966323	4466	2
RXFP1	4	0.081883	0.20748	0.978012	3726	1	-2.4932	0.19772	0.25995	0.966323	5106	1
PDRG1	2	0.55858	0.58556	0.996781	12686	1	-1.1799	0.25909	0.26002	0.966323	5853	1
ZNRD1	4	0.2774	0.48882	0.996781	8574	2	-2.535	0.19784	0.26003	0.966323	5109	1
KLRC3	2	0.090032	0.1548	0.978012	4085	1	-1.9105	0.2592	0.26012	0.966323	5854	1
FAM180A	5	0.033049	0.11478	0.948896	1903	2	-2.2987	0.16587	0.26016	0.966323	4468	2
PREPL	5	0.96918	0.96933	0.996781	17463	0	-2.0659	0.16593	0.26024	0.966323	4469	1
CTGF	5	0.049754	0.1524	0.976969	2708	2	-1.0245	0.16598	0.2603	0.966323	4472	2
CLDN4	5	0.1894	0.41349	0.996781	6830	3	-3.4619	0.16598	0.2603	0.966323	4471	2
TCF4	5	0.68404	0.82226	0.996781	14079	1	-1.0245	0.16598	0.2603	0.966323	4470	2
ZDHHC4	4	0.17631	0.35138	0.993562	6661	2	-2.6592	0.1984	0.2604	0.966323	5120	1
ASCL4	5	0.32476	0.55577	0.996781	9439	1	0.21823	0.16606	0.26041	0.966323	4474	2
TMEM207	5	0.5188	0.73353	0.996781	12254	2	-1.0245	0.16606	0.26041	0.966323	4473	2
RALGPS2	5	0.54357	0.7461	0.996781	12494	2	-2.0366	0.16606	0.26041	0.966323	4475	1
KRTAP20-2	4	0.033806	0.10236	0.948896	1971	3	-3.2603	0.19865	0.26058	0.966323	5127	1
ZNF133	5	0.93959	0.94683	0.996781	16841	1	-0.047795	0.1662	0.26058	0.966323	4478	2
CYP4F22	5	0.91978	0.9365	0.996781	16623	1	-2.6256	0.16622	0.2606	0.966323	4479	1
ZNF568	8	0.94589	0.97837	0.99727	17005	2	-1.8427	0.13129	0.2607	0.966323	3773	2
TMEM150B	5	0.22991	0.45704	0.996781	7729	2	-2.3609	0.16633	0.26075	0.966323	4480	2
NT5E	5	0.35444	0.58536	0.996781	9736	2	-1.6175	0.16633	0.26075	0.966323	4482	2
C2	5	0.40276	0.63293	0.996781	10556	3	-2.5794	0.16633	0.26075	0.966323	4481	2
C19orf48	5	0.38667	0.61723	0.996781	10455	3	-3.2132	0.16637	0.26082	0.966323	4484	1
C1orf52	5	0.41025	0.64025	0.996781	10577	2	-2.8491	0.16637	0.26082	0.966323	4485	1
SIM2	5	0.87054	0.91756	0.996781	15926	1	0.22943	0.16643	0.26089	0.966323	4486	2
DMRT3	4	0.0077895	0.026485	0.849217	601	2	-2.7423	0.19918	0.26092	0.966323	5139	1
PON3	4	0.15709	0.32346	0.989209	6070	2	-1.3326	0.19918	0.26092	0.966323	5140	1
ASPM	4	0.31847	0.53741	0.996781	9267	2	-2.8821	0.19918	0.26092	0.966323	5141	1
DAXX	4	0.57514	0.72559	0.996781	12829	2	-1.5917	0.19918	0.26092	0.966323	5142	1
ZNF610	7	0.98726	0.98828	0.99856	17794	1	-2.0659	0.14782	0.26103	0.966323	4117	2
RYR2	5	0.21325	0.43927	0.996781	7282	3	-2.7686	0.16656	0.26106	0.966323	4488	1
ZNF490	5	0.84105	0.90885	0.996781	15614	1	-2.3609	0.16656	0.26106	0.966323	4487	1
THRB	5	0.70411	0.83394	0.996781	14156	2	-2.3609	0.16659	0.2611	0.966323	4489	2
ZNF566	3	0.27661	0.42869	0.996781	8566	1	-2.3609	0.24403	0.26115	0.966323	5698	1
TP53TG5	5	0.95568	0.95762	0.996781	17240	1	-2.8491	0.16674	0.26128	0.966323	4492	2
KRT86	2	0.45127	0.50904	0.996781	11490	1	-1.4122	0.26048	0.26132	0.966323	5871	1
POLDIP3	5	0.55424	0.7516	0.996781	12613	2	-1.6726	0.16679	0.26134	0.966323	4494	2
FOXS1	5	0.1894	0.41349	0.996781	6822	2	-1.466	0.16682	0.26138	0.966323	4496	1
ERAP2	5	0.91978	0.9365	0.996781	16624	1	-2.0366	0.16687	0.26144	0.966323	4497	1
FAM168B	5	0.89658	0.92669	0.996781	16312	1	-1.6175	0.1669	0.26147	0.966323	4498	2
PKD1	5	0.10976	0.27451	0.9795	4591	3	-3.3657	0.16693	0.2615	0.966323	4501	2
HKDC1	5	0.21325	0.43927	0.996781	7349	3	-2.8758	0.16697	0.26156	0.966323	4503	2
OTX2	5	0.16627	0.37613	0.996781	6296	2	-0.35422	0.16714	0.26181	0.966323	4504	2
PRDM8	5	0.033468	0.11577	0.948896	1938	3	-4.0245	0.16716	0.26184	0.966323	4507	1
ZNF649	5	0.09008	0.23644	0.9795	4091	3	-3.1565	0.16716	0.26184	0.966323	4505	1
ARMC12	5	0.48408	0.70966	0.996781	11800	2	-2.3609	0.16716	0.26184	0.966323	4506	1
KCNE1	5	0.62768	0.79045	0.996781	13390	1	0.40682	0.16722	0.26191	0.966323	4508	2
SLC39A5	5	0.76401	0.87027	0.996781	14987	2	-1.9499	0.16738	0.26213	0.966323	4509	2
MYH11	4	0.83719	0.86947	0.996781	15532	1	-1.848	0.20104	0.26218	0.966323	5184	1
MCM6	4	0.98704	0.98713	0.997508	17777	0	-0.53825	0.20104	0.26218	0.966323	5183	1
ZNF519	2	0.91431	0.91415	0.996781	16406	0	-0.15241	0.26143	0.26229	0.966323	5885	1
RBP5	5	0.87054	0.91756	0.996781	15932	1	-1.0245	0.1675	0.2623	0.966323	4512	1
TRMT10A	4	0.91735	0.91915	0.996781	16529	1	-1.9892	0.20133	0.26236	0.966323	5192	1
ADAMTS18	5	0.29758	0.5281	0.996781	8917	1	-1.676	0.16766	0.26251	0.966323	4513	1
NDUFAF4	4	0.91735	0.91915	0.996781	16508	1	-1.321	0.20163	0.26256	0.966323	5196	1
URM1	8	0.99317	0.99377	0.999549	17866	1	-0.98541	0.13246	0.26257	0.966323	3806	2
PRR5L	5	0.01217	0.047396	0.908318	875	3	-3.6296	0.16785	0.26276	0.966323	4516	1
ZNF319	5	0.29758	0.5281	0.996781	8934	3	-3.2132	0.16785	0.26276	0.966323	4515	1
ATXN7L3	5	0.65653	0.80655	0.996781	13710	2	0.73043	0.16787	0.26279	0.966323	4517	2
GOLGA8M	1	0.73707	0.73754	0.996781	14607	0	-0.59128	0.26293	0.2628	0.966323	5900	0
MPPED1	4	0.029486	0.090575	0.948896	1832	3	-3.608	0.20231	0.26303	0.966323	5211	1
HOXD12	5	0.58946	0.76997	0.996781	12938	1	-2.0366	0.16806	0.26304	0.966323	4518	2
HLA-DRA	5	0.96918	0.96933	0.996781	17432	0	-2.3609	0.16808	0.26307	0.966323	4519	1
TBC1D20	4	0.089693	0.21999	0.978012	4038	3	-3.8525	0.20252	0.26316	0.966323	5216	1
TMEM5	7	0.46726	0.73689	0.996781	11661	3	-2.6256	0.14976	0.26317	0.966323	4157	2
FANCG	5	0.09248	0.24107	0.9795	4252	1	-1.0245	0.16824	0.26327	0.966323	4521	2
CAMLG	5	0.31098	0.54174	0.996781	9140	3	-3.5037	0.16824	0.26327	0.966323	4522	2
KRT39	4	0.21489	0.40578	0.996781	7400	3	-3.5555	0.20274	0.2633	0.966323	5221	1
IL22RA1	5	0.25673	0.48547	0.996781	8038	3	-3.3657	0.1683	0.26335	0.966323	4523	2
ACBD7	1	0.73648	0.73692	0.996781	14606	0	-0.67832	0.26352	0.26338	0.966323	5911	0
NPB	5	0.1894	0.41349	0.996781	6807	2	-2.3609	0.16835	0.2634	0.966323	4525	1
TEKT3	5	0.5188	0.73353	0.996781	12243	2	-1.6175	0.16835	0.2634	0.966323	4524	1
ZBED6	5	0.58946	0.76997	0.996781	12924	1	-2.6256	0.16835	0.2634	0.966323	4526	1
PCF11	5	0.65653	0.80655	0.996781	13676	2	-1.0245	0.16839	0.26345	0.966323	4528	2
PPP2CB	4	0.57514	0.72559	0.996781	12822	2	-3.2042	0.20309	0.26355	0.966323	5226	1
TUB	5	0.016075	0.061102	0.920622	1112	2	-2.6256	0.16858	0.26371	0.966323	4530	2
DCK	5	0.31098	0.54174	0.996781	9189	3	-3.5037	0.16858	0.26371	0.966323	4529	1
SPP2	5	0.033049	0.11478	0.948896	1889	2	0.73866	0.16859	0.26373	0.966323	4532	2
DSC3	4	0.033806	0.10236	0.948896	1975	2	-3.5715	0.20338	0.26373	0.966323	5236	1
NAGLU	5	0.055693	0.16545	0.978012	2901	3	-3.5934	0.16859	0.26373	0.966323	4533	2
CKAP4	5	0.22097	0.44745	0.996781	7516	2	-2.3609	0.16859	0.26373	0.966323	4531	2
IL1R2	5	0.31098	0.54174	0.996781	9206	3	-3.5037	0.16874	0.26392	0.966323	4534	1
PAH	4	0.95544	0.95524	0.996781	17076	0	-0.96009	0.20375	0.26399	0.966323	5241	1
FBXO48	3	0.95381	0.95412	0.996781	17043	0	-1.6175	0.24756	0.26407	0.966323	5732	1
CDNF	4	0.031337	0.095691	0.948896	1876	2	-1.6541	0.20391	0.26409	0.966323	5244	1
SLC43A2	5	0.74041	0.85561	0.996781	14622	2	-0.34947	0.16891	0.26415	0.966323	4535	2
BCL2L13	11	0.053023	0.21001	0.978012	2769	7	-3.6296	0.1181	0.26417	0.966323	3470	2
PLLP	5	0.019888	0.074035	0.93285	1293	2	-2.6256	0.16893	0.26418	0.966323	4536	2
ZNF160	5	0.66627	0.81199	0.996781	13911	1	-2.8491	0.16898	0.26425	0.966323	4537	1
HAS3	5	0.036155	0.12197	0.966211	2166	2	-3.0426	0.169	0.26428	0.966323	4538	2
ASCC1	5	0.6862	0.8235	0.996781	14089	2	-2.0366	0.1691	0.26442	0.966323	4539	2
SAMD3	5	0.35444	0.58536	0.996781	9815	2	-1.0245	0.16913	0.26446	0.966323	4542	2
CSRP2BP	5	0.59963	0.77543	0.996781	13140	2	-2.6529	0.16913	0.26446	0.966323	4540	1
GLRB	5	0.91978	0.9365	0.996781	16550	1	-0.64083	0.16913	0.26446	0.966323	4541	1
SNAPIN	4	0.35063	0.56052	0.996781	9678	2	-1.9081	0.20457	0.26454	0.966323	5258	1
MDH1B	5	0.62768	0.79045	0.996781	13388	2	0.35942	0.16927	0.26463	0.966323	4545	2
FPR3	3	0.77992	0.79728	0.996781	15162	1	-1.0245	0.24818	0.26463	0.966323	5737	1
GPR150	5	0.040129	0.13104	0.97618	2254	4	-3.7832	0.16932	0.26468	0.966323	4548	1
GRM8	5	0.65653	0.80655	0.996781	13785	2	-2.8491	0.16932	0.26468	0.966323	4547	1
EEF1B2	2	0.41752	0.4865	0.996781	10836	1	-1.4524	0.26399	0.26477	0.966323	5917	1
TMEM214	5	0.17512	0.39101	0.996781	6634	2	-1.9499	0.1694	0.2648	0.966323	4550	2
TNC	5	0.43239	0.66138	0.996781	10884	3	-2.5794	0.16939	0.2648	0.966323	4549	1
EZH2	4	0.14104	0.29965	0.98865	5529	3	-2.9851	0.205	0.26485	0.966323	5266	1
RHOU	5	0.039016	0.12851	0.97618	2239	2	-2.8491	0.16953	0.26496	0.966323	4555	1
RNF157	5	0.43239	0.66138	0.996781	10964	3	-2.8758	0.16953	0.26496	0.966323	4556	1
PRMT3	5	0.71215	0.83865	0.996781	14401	2	-2.3609	0.16953	0.26496	0.966323	4554	1
CCL20	4	0.2774	0.48882	0.996781	8589	2	-2.4263	0.20533	0.26506	0.966323	5271	1
PCP4	2	0.55858	0.58556	0.996781	12687	1	-1.2832	0.26432	0.26511	0.966323	5922	1
CPNE5	4	0.12703	0.27843	0.9795	5262	3	-3.8259	0.20561	0.26527	0.966323	5274	1
GNRH2	5	0.17351	0.38831	0.996781	6444	3	-3.8525	0.16979	0.26528	0.966323	4560	2
HABP2	5	0.31098	0.54174	0.996781	9163	3	-2.8848	0.16984	0.26536	0.966323	4561	2
LDB2	5	0.55424	0.7516	0.996781	12579	2	-2.389	0.16988	0.26541	0.966323	4563	2
KRTAP13-1	4	0.12708	0.27851	0.9795	5279	3	-3.1668	0.20588	0.26548	0.966323	5280	1
HEXA	5	0.1894	0.41349	0.996781	6820	2	-2.8491	0.17	0.26556	0.966323	4564	1
CCDC94	4	0.26028	0.46663	0.996781	8344	3	-3.2132	0.20613	0.26564	0.966323	5284	1
ZNF200	4	0.71832	0.82284	0.996781	14496	1	-2.1215	0.20613	0.26564	0.966323	5283	1
FRMD5	4	0.28423	0.49762	0.996781	8653	3	-3.1028	0.20631	0.26578	0.966323	5286	1
EFS	5	0.1135	0.28162	0.9795	4953	3	-3.0689	0.17019	0.26582	0.966323	4565	2
PRPS1	5	0.70411	0.83394	0.996781	14215	1	-2.2987	0.17019	0.26582	0.966323	4566	2
PSPH	5	0.14493	0.33908	0.989209	5735	2	-2.0366	0.17034	0.26599	0.966323	4568	2
TMOD4	4	0.6989	0.81667	0.996781	14145	1	0.048152	0.20678	0.2661	0.966323	5291	1
KRT13	5	0.071152	0.19793	0.978012	3462	3	-3.825	0.17053	0.26624	0.966323	4569	2
TRPC6	5	0.017899	0.067379	0.932358	1219	4	-4.2158	0.17065	0.26639	0.966323	4573	1
AJAP1	5	0.059187	0.1729	0.978012	2977	3	-3.6296	0.17071	0.26646	0.966323	4575	2
RNF150	5	0.14493	0.33908	0.989209	5739	3	-3.2132	0.17071	0.26646	0.966323	4574	2
NBPF4	2	0.96712	0.9671	0.996781	17318	0	0.87501	0.26578	0.26651	0.966323	5939	1
SNX17	5	0.020342	0.075531	0.93285	1354	3	-4.5701	0.17078	0.26655	0.966323	4576	1
CLSTN1	5	0.071085	0.19779	0.978012	3428	3	-3.8512	0.17078	0.26655	0.966323	4577	1
RGPD1	1	0.73333	0.73379	0.996781	14518	0	-0.75204	0.26667	0.26659	0.966323	5947	0
ATP10B	5	0.95568	0.95762	0.996781	17204	1	-0.32483	0.17083	0.26661	0.966323	4578	2
MPDZ	5	0.76401	0.87027	0.996781	14869	2	-1.6175	0.17091	0.26672	0.966323	4580	1
IQCD	5	0.14134	0.33268	0.989209	5601	3	-3.9523	0.17097	0.26679	0.966323	4581	1
KCNK9	5	0.81052	0.90029	0.996781	15407	1	-1.4008	0.17097	0.2668	0.966323	4582	2
TMEM57	5	0.62768	0.79045	0.996781	13386	1	-0.59128	0.17117	0.26705	0.966323	4587	2
SLC30A7	3	0.44722	0.60229	0.996781	11347	1	-1.0245	0.25129	0.26727	0.966323	5771	1
CELSR1	5	0.071085	0.19779	0.978012	3384	3	-3.3173	0.17142	0.26737	0.966323	4590	2
ZSCAN9	5	0.13219	0.31605	0.989209	5398	3	-2.662	0.17142	0.26737	0.966323	4591	2
MTFR1L	5	0.29611	0.52657	0.996781	8854	3	-2.5409	0.17142	0.26737	0.966323	4592	2
38777	4	0.57514	0.72559	0.996781	12783	2	-2.0033	0.20917	0.26772	0.966323	5315	1
TMEM200A	5	0.11902	0.2919	0.986397	5113	2	-2.6121	0.1717	0.26775	0.966323	4593	1
LUC7L2	3	0.70672	0.75191	0.996781	14258	1	-2.3609	0.25186	0.26778	0.966323	5775	1
FAM78B	5	0.045599	0.14332	0.976969	2472	3	-2.389	0.17177	0.26783	0.966323	4598	2
NFAT5	5	0.07094	0.19749	0.978012	3337	2	-2.3609	0.17177	0.26783	0.966323	4596	2
STX7	5	0.99207	0.99213	0.999117	17847	0	-0.047795	0.17177	0.26783	0.966323	4597	2
FAM101A	4	0.0072813	0.024806	0.849217	573	2	-3.6683	0.20944	0.2679	0.966323	5319	1
LENG1	4	0.31847	0.53741	0.996781	9266	2	-3.0091	0.20944	0.2679	0.966323	5317	1
CHML	4	0.66071	0.79211	0.996781	13866	1	-2.0366	0.20944	0.2679	0.966323	5318	1
OCSTAMP	5	0.0044266	0.018558	0.842722	362	4	-3.7138	0.17186	0.26794	0.966323	4599	1
CCNO	5	0.38534	0.61596	0.996781	10349	1	-1.0245	0.17187	0.26795	0.966323	4601	2
PTPLB	5	0.79333	0.88901	0.996781	15257	1	-0.65363	0.17197	0.26807	0.966323	4603	2
SIX4	5	0.31098	0.54174	0.996781	9105	3	-3.5037	0.17201	0.26812	0.966323	4604	2
GPR139	4	0.91735	0.91915	0.996781	16456	1	-1.3006	0.2098	0.26814	0.966323	5320	1
P4HTM	5	0.44987	0.67799	0.996781	11484	2	-1.6489	0.1721	0.26823	0.966323	4605	2
TENM4	5	0.59963	0.77543	0.996781	13157	2	0.19877	0.1721	0.26823	0.966323	4606	2
SSX2	2	0.5965	0.61445	0.996781	13067	1	-1.2188	0.26756	0.26825	0.966323	5956	1
SS18L1	5	0.015687	0.059741	0.920622	1093	4	-4.6315	0.17214	0.26829	0.966323	4607	1
SEC24C	5	0.29611	0.52657	0.996781	8840	3	-2.527	0.17214	0.26829	0.966323	4608	1
APCS	4	0.17491	0.34933	0.993562	6551	3	-3.8597	0.21007	0.26834	0.966323	5324	1
ZNF79	5	0.36963	0.60043	0.996781	10155	3	-2.6529	0.1723	0.26848	0.966323	4609	1
ZDHHC19	5	0.01322	0.051151	0.908318	934	3	-4.28	0.17244	0.26866	0.966323	4610	2
CD55	5	0.21325	0.43927	0.996781	7317	3	-3.7453	0.17253	0.26878	0.966323	4613	2
DCAF12L1	5	0.91978	0.9365	0.996781	16572	1	-0.091016	0.17253	0.26878	0.966323	4611	2
TNFAIP2	5	0.96918	0.96933	0.996781	17471	0	-0.23032	0.17253	0.26878	0.966323	4612	2
ABCG8	5	0.01322	0.051151	0.908318	948	3	-3.0689	0.17256	0.26883	0.966323	4614	1
SCRN2	5	0.028212	0.101	0.948896	1770	4	-3.7453	0.17256	0.26883	0.966323	4615	1
RGL3	5	0.11172	0.27824	0.9795	4682	4	-3.8525	0.17256	0.26883	0.966323	4616	1
GSTO1	4	0.14274	0.30217	0.989209	5709	1	-2.4651	0.21084	0.26889	0.966323	5332	1
PLIN2	4	0.93819	0.93802	0.996781	16772	0	-0.44924	0.21084	0.26889	0.966323	5333	1
VTI1A	5	0.97538	0.97556	0.99727	17553	0	-1.0245	0.17281	0.26917	0.966323	4618	2
KLC3	5	0.0063523	0.02612	0.849217	484	4	-3.5291	0.17282	0.26918	0.966323	4619	1
C1orf86	3	0.44582	0.60092	0.996781	11340	2	-2.2365	0.25368	0.26928	0.966323	5800	1
SIRT5	7	0.5719	0.80333	0.996781	12713	3	-2.0659	0.15544	0.26932	0.966323	4262	2
SEMA4F	5	0.38667	0.61723	0.996781	10409	2	-2.8491	0.17293	0.26933	0.966323	4621	2
NUP153	4	0.93819	0.93802	0.996781	16733	0	-0.64083	0.21145	0.26933	0.966323	5341	1
H2BFWT	5	0.046399	0.14503	0.976969	2551	4	-3.7453	0.17296	0.26938	0.966323	4622	1
CASC1	4	0.29539	0.51162	0.996781	8732	1	-0.14843	0.21164	0.26945	0.966323	5343	1
ARHGAP25	5	0.14134	0.33268	0.989209	5651	3	-3.9523	0.17311	0.26956	0.966323	4625	2
SERPINF2	5	0.14493	0.33908	0.989209	5751	3	-2.5794	0.17311	0.26956	0.966323	4626	1
NPHS2	5	0.15888	0.36354	0.996781	6146	2	-3.0426	0.17311	0.26956	0.966323	4627	1
ARMC6	4	0.14104	0.29965	0.98865	5558	3	-3.8814	0.21223	0.26984	0.966323	5346	1
PUSL1	5	0.016075	0.061102	0.920622	1117	2	-2.0659	0.17335	0.26986	0.966323	4630	1
MSX1	5	0.76401	0.87027	0.996781	14857	2	-2.3609	0.17335	0.26986	0.966323	4629	1
PLEKHG1	5	0.21011	0.43595	0.996781	7185	1	0.05122	0.17339	0.26992	0.966323	4631	2
TMEM141	5	0.29758	0.5281	0.996781	8929	1	-0.64083	0.17339	0.26992	0.966323	4632	2
KRT2	5	0.50041	0.72436	0.996781	11992	1	-0.88419	0.17339	0.26992	0.966323	4633	2
HEXB	4	0.86713	0.8852	0.996781	15879	1	-1.9368	0.21239	0.26996	0.966323	5350	1
SNAI3	5	0.31098	0.54174	0.996781	9054	3	-2.9756	0.17348	0.27004	0.966323	4634	1
LRRC52	4	0.85333	0.87761	0.996781	15782	1	-1.8417	0.21255	0.27007	0.966323	5351	1
PLA2G2E	5	0.048911	0.15055	0.976969	2649	3	-4.1332	0.17354	0.27013	0.966323	4635	2
MON1B	5	0.22097	0.44745	0.996781	7601	2	-3.0426	0.17361	0.27019	0.966323	4637	2
AAK1	5	0.44987	0.67799	0.996781	11388	2	-2.0366	0.17361	0.27019	0.966323	4638	2
PITPNC1	4	0.14988	0.31274	0.989209	5997	3	-3.3786	0.21276	0.27021	0.966323	5354	1
AVP	5	0.020342	0.075531	0.93285	1360	3	-3.7138	0.17363	0.27023	0.966323	4640	1
PCDHAC1	5	0.059187	0.1729	0.978012	2969	3	-3.3657	0.17369	0.27029	0.966323	4641	2
HIST1H3F	5	0.02623	0.094655	0.948896	1670	3	-3.5291	0.17378	0.27039	0.966323	4642	2
HLA-DOA	5	0.62768	0.79045	0.996781	13379	1	-1.6175	0.17378	0.27039	0.966323	4643	2
ANKRD55	4	0.31847	0.53741	0.996781	9264	2	-3.0091	0.2132	0.27052	0.966323	5357	1
FAM175B	4	0.66071	0.79211	0.996781	13867	1	-2.0366	0.2132	0.27052	0.966323	5358	1
PTTG2	3	0.92498	0.92508	0.996781	16668	0	-1.6175	0.25524	0.27059	0.966323	5813	1
MDN1	5	0.74105	0.85599	0.996781	14677	1	-1.6175	0.174	0.27067	0.966323	4648	1
HIGD2A	5	0.76401	0.87027	0.996781	14934	2	-2.6256	0.174	0.27067	0.966323	4647	1
SRRD	5	0.89658	0.92669	0.996781	16317	1	-2.3609	0.17404	0.27073	0.966323	4649	2
TMEM126A	6	0.58429	0.7923	0.996781	12854	2	-2.8491	0.16926	0.27081	0.966323	4544	1
C9orf78	5	0.71215	0.83865	0.996781	14369	2	0.39396	0.17412	0.27084	0.966323	4651	2
CDH22	5	0.016075	0.061102	0.920622	1122	2	-1.0245	0.17414	0.27085	0.966323	4652	2
PNKP	5	0.70411	0.83394	0.996781	14199	1	-0.92872	0.17418	0.2709	0.966323	4653	2
MKS1	5	0.040494	0.13186	0.97618	2286	4	-3.3173	0.17421	0.27094	0.966323	4654	1
ABL1	4	0.2259	0.42079	0.996781	7647	2	-2.4254	0.2139	0.27097	0.966323	5368	1
TMEM176A	5	0.14553	0.34016	0.989209	5885	4	-3.2132	0.17437	0.27117	0.966323	4656	1
CCDC124	5	0.21011	0.43595	0.996781	7153	3	-2.7686	0.17437	0.27117	0.966323	4655	1
ATAD3A	6	0.036595	0.12757	0.97618	2174	4	-3.2698	0.16962	0.27125	0.966323	4557	2
ARHGAP8	5	0.19235	0.41665	0.996781	6927	3	-3.2132	0.17448	0.27133	0.966323	4657	2
LILRB3	2	0.48593	0.53277	0.996781	11860	1	-0.85858	0.27079	0.2714	0.966323	5993	1
ARRB2	5	0.17512	0.39101	0.996781	6587	1	-2.8491	0.1746	0.27148	0.966323	4660	1
MUC6	5	0.36963	0.60043	0.996781	10037	3	-3.3511	0.1746	0.27148	0.966323	4659	1
LRFN2	5	0.29611	0.52657	0.996781	8769	2	-3.0426	0.17473	0.27163	0.966323	4661	1
TMEM239	5	0.16606	0.3758	0.996781	6294	1	-0.52437	0.17478	0.2717	0.966323	4662	1
TCIRG1	5	0.71215	0.83865	0.996781	14434	2	-0.41033	0.17479	0.27172	0.966323	4664	2
ARHGEF18	5	0.74105	0.85599	0.996781	14654	1	0.44469	0.17479	0.27172	0.966323	4663	2
MEGF8	4	0.057167	0.16238	0.978012	2946	1	-1.8055	0.21503	0.27175	0.966323	5379	1
PPP1R16A	5	0.015687	0.059741	0.920622	1067	3	-3.9772	0.17494	0.27189	0.966323	4665	1
AQP2	5	0.22097	0.44745	0.996781	7598	3	-3.5037	0.17496	0.27193	0.966323	4668	2
CEP350	4	0.17196	0.34504	0.993562	6358	1	-1.6385	0.21552	0.27208	0.966323	5385	1
TAGLN	4	0.045455	0.13295	0.97618	2448	3	-3.4469	0.21566	0.27217	0.966323	5386	1
PRKCD	4	0.11773	0.26419	0.9795	5018	3	-3.6294	0.21576	0.27225	0.966323	5387	1
CBX6	5	0.65653	0.80655	0.996781	13704	2	-2.527	0.17529	0.27234	0.966323	4670	2
CCDC110	2	0.71251	0.7134	0.996781	14485	1	-0.51162	0.27185	0.2724	0.966323	5999	1
ABHD10	4	0.10723	0.24791	0.9795	4535	1	-1.825	0.21609	0.27247	0.966323	5393	1
FAM89B	5	0.22991	0.45704	0.996781	7728	3	-2.2365	0.17541	0.27249	0.966323	4675	1
EIF4EBP2	5	0.29611	0.52657	0.996781	8796	2	-2.5012	0.17541	0.27249	0.966323	4674	1
NEUROD1	5	0.31098	0.54174	0.996781	9051	3	-3.5037	0.17541	0.27249	0.966323	4673	1
CASS4	5	0.36963	0.60043	0.996781	10151	3	-2.527	0.17541	0.27249	0.966323	4672	1
LRRC8C	5	0.89658	0.92669	0.996781	16217	1	-1.0245	0.17541	0.27249	0.966323	4671	1
SLC6A19	5	0.44987	0.67799	0.996781	11442	2	-2.8491	0.17544	0.27253	0.966323	4676	2
GSG2	5	0.065161	0.18553	0.978012	3248	2	-1.6175	0.17554	0.27266	0.966323	4677	2
LRAT	5	0.65653	0.80655	0.996781	13775	2	-1.4005	0.17554	0.27266	0.966323	4678	2
KRTAP5-8	3	0.055295	0.13141	0.97618	2837	2	-3.8512	0.25785	0.27275	0.966323	5835	1
FBXO7	4	0.2259	0.42079	0.996781	7660	2	-2.8754	0.21657	0.2728	0.966323	5399	1
PHYHIP	5	0.019341	0.072241	0.93285	1284	3	-2.527	0.17574	0.2729	0.966323	4680	2
HSD17B8	5	0.43656	0.66535	0.996781	11165	2	-2.3609	0.17574	0.2729	0.966323	4681	2
CNTNAP5	4	0.026089	0.08122	0.944936	1659	3	-3.8728	0.21692	0.27303	0.966323	5402	1
CALB2	4	0.57514	0.72559	0.996781	12749	2	-2.615	0.21692	0.27303	0.966323	5401	1
KCNQ5	4	0.91735	0.91915	0.996781	16530	1	-1.5482	0.21716	0.27319	0.966323	5406	1
NR2F1	5	0.055693	0.16545	0.978012	2898	3	-3.3173	0.17598	0.27323	0.966323	4684	2
GHDC	5	0.00020947	0.0009565	0.605611	27	3	-5.3328	0.17606	0.27334	0.966323	4685	1
ZNF763	3	0.94509	0.94527	0.996781	16998	0	-1.3842	0.25865	0.27341	0.966323	5845	1
LGI3	5	0.01217	0.047396	0.908318	876	2	-2.0366	0.17614	0.27344	0.966323	4687	2
FAM122B	5	0.99207	0.99213	0.999117	17829	0	-0.17723	0.17614	0.27344	0.966323	4686	2
RNF181	4	0.64225	0.77757	0.996781	13643	1	-1.3367	0.21765	0.27353	0.966323	5409	1
RNF213	5	0.19434	0.41882	0.996781	6996	3	-3.2866	0.17624	0.27356	0.966323	4689	1
RPS13	3	0.94509	0.94527	0.996781	16958	0	-1.3842	0.25895	0.27367	0.966323	5848	1
TBL1X	5	0.48408	0.70966	0.996781	11845	1	-2.0366	0.17635	0.27369	0.966323	4691	2
CBLN3	5	0.65653	0.80655	0.996781	13795	2	-2.4737	0.17635	0.27369	0.966323	4692	2
SEC24D	5	0.91978	0.9365	0.996781	16573	1	-1.6175	0.17635	0.27369	0.966323	4693	2
C9orf85	4	0.91735	0.91915	0.996781	16423	1	-2.7018	0.21793	0.27371	0.966323	5411	1
TRIM74	2	0.1093	0.18465	0.978012	4586	1	-1.5138	0.27325	0.27372	0.966323	6015	1
SLC2A8	5	0.33935	0.57045	0.996781	9575	2	-2.3609	0.17643	0.2738	0.966323	4694	2
KRTAP29-1	5	0.76401	0.87027	0.996781	14874	2	-2.2365	0.17645	0.27382	0.966323	4696	1
ABCF2	5	0.14493	0.33908	0.989209	5743	2	-1.4008	0.17666	0.27409	0.966323	4701	1
SPRYD3	5	0.17351	0.38831	0.996781	6404	3	-3.0689	0.17666	0.27409	0.966323	4700	1
KCNA1	5	0.25856	0.48743	0.996781	8190	3	-3.6296	0.17666	0.27409	0.966323	4699	1
C1orf174	5	0.56955	0.75955	0.996781	12701	2	-0.84967	0.1767	0.27415	0.966323	4702	2
C2CD4D	4	0.54822	0.70539	0.996781	12569	2	-1.394	0.21858	0.27418	0.966323	5414	1
AKTIP	3	0.66829	0.73097	0.996781	14037	1	-1.6175	0.25958	0.27421	0.966323	5858	1
PDF	5	0.96918	0.96933	0.996781	17391	0	-0.24962	0.17683	0.27433	0.966323	4703	2
ORC2	4	0.77038	0.84114	0.996781	15075	1	-2.7507	0.21884	0.27437	0.966323	5417	1
FBLN1	5	0.11902	0.2919	0.986397	5049	4	-3.5037	0.17695	0.27448	0.966323	4706	1
PHLDA3	5	0.25673	0.48547	0.996781	8014	2	-2.6256	0.17695	0.27448	0.966323	4707	1
COMMD2	5	0.96918	0.96933	0.996781	17451	0	-1.0245	0.17695	0.27448	0.966323	4708	1
FAM153B	5	0.17512	0.39101	0.996781	6598	2	0.42214	0.17698	0.27453	0.966323	4709	2
NENF	5	0.33935	0.57045	0.996781	9595	2	-3.0426	0.17711	0.27469	0.966323	4711	2
DNAAF1	5	0.43656	0.66535	0.996781	11206	2	-2.8491	0.17711	0.27469	0.966323	4713	2
PIGU	5	0.99207	0.99213	0.999117	17830	0	-1.6175	0.17711	0.27469	0.966323	4710	2
LZTS2	5	0.99666	0.99666	0.999901	17914	0	0.05122	0.17711	0.27469	0.966323	4712	2
ALKBH2	4	0.056139	0.15983	0.978012	2919	3	-3.7228	0.21939	0.27473	0.966323	5425	1
TRPA1	4	0.50945	0.6762	0.996781	12010	2	-3.0056	0.21939	0.27473	0.966323	5423	1
CIB3	4	0.86713	0.8852	0.996781	15865	1	-1.3676	0.21939	0.27473	0.966323	5424	1
FAM167B	5	0.059187	0.1729	0.978012	3001	3	-3.0363	0.17722	0.27485	0.966323	4715	2
GEMIN4	5	0.59963	0.77543	0.996781	13076	2	-0.27542	0.17722	0.27485	0.966323	4714	2
RRP12	4	0.030881	0.094389	0.948896	1869	3	-4.2672	0.21957	0.27486	0.966323	5427	1
SPIDR	5	0.71215	0.83865	0.996781	14442	2	-2.8491	0.17723	0.27486	0.966323	4717	1
SBSN	5	0.84105	0.90885	0.996781	15663	1	-0.34074	0.17723	0.27486	0.966323	4716	1
ZNF415	4	0.32251	0.54023	0.996781	9305	1	-2.7018	0.21973	0.27496	0.966323	5430	1
EIF3M	4	0.8941	0.90192	0.996781	16145	1	-2.3609	0.21973	0.27496	0.966323	5431	1
DSCAM	5	0.32476	0.55577	0.996781	9433	2	0.47638	0.17735	0.275	0.966323	4718	2
BCL2L12	5	0.22097	0.44745	0.996781	7575	3	-2.952	0.17747	0.27518	0.966323	4719	2
PLEK2	5	0.062699	0.1804	0.978012	3173	4	-3.6296	0.17754	0.27527	0.966323	4721	1
TBXA2R	5	0.11902	0.2919	0.986397	5064	3	-3.7138	0.17757	0.2753	0.966323	4722	2
UGT3A2	3	0.92498	0.92508	0.996781	16640	0	-2.6256	0.26095	0.27533	0.966323	5878	1
SMC1B	4	0.63136	0.76906	0.996781	13546	2	-2.6395	0.22042	0.27542	0.966323	5439	1
TRPV1	5	0.033468	0.11577	0.948896	1949	3	-3.4619	0.17767	0.27544	0.966323	4724	2
PSEN2	5	0.084862	0.22585	0.978012	3981	2	-2.1915	0.17767	0.27544	0.966323	4726	2
MAP1B	5	0.21011	0.43595	0.996781	7223	2	-2.6256	0.17767	0.27544	0.966323	4725	2
EME2	5	0.048911	0.15055	0.976969	2642	3	-2.389	0.17773	0.27551	0.966323	4727	1
SLC27A3	5	0.25856	0.48743	0.996781	8239	3	-2.6529	0.17773	0.27551	0.966323	4728	1
MPI	4	0.1886	0.36887	0.996781	6758	2	-2.0764	0.22064	0.27558	0.966323	5442	1
MYO3B	5	0.32476	0.55577	0.996781	9411	3	-3.3657	0.17786	0.27567	0.966323	4729	2
KIAA0226	4	0.57514	0.72559	0.996781	12830	2	-2.086	0.22084	0.27571	0.966323	5445	1
KCNMA1	5	0.13219	0.31605	0.989209	5352	3	-2.989	0.17795	0.27578	0.966323	4733	2
SKA2	5	0.043253	0.13805	0.97618	2401	3	-3.3914	0.17796	0.27579	0.966323	4734	1
TMEM11	5	0.12042	0.29447	0.986397	5158	1	-1.6175	0.17796	0.27579	0.966323	4737	1
RBM5	5	0.43239	0.66138	0.996781	10971	3	-3.2132	0.17796	0.27579	0.966323	4735	2
DIMT1	5	0.71215	0.83865	0.996781	14353	2	-1.6175	0.17796	0.27579	0.966323	4736	1
SLC51B	4	0.8941	0.90192	0.996781	16172	1	-0.0074169	0.22098	0.2758	0.966323	5446	1
CTNNBIP1	4	0.10723	0.24791	0.9795	4541	3	-3.1849	0.22137	0.27607	0.966323	5450	1
TCTE1	5	0.55424	0.7516	0.996781	12573	2	-3.0426	0.17817	0.27607	0.966323	4738	1
PATZ1	5	0.54357	0.7461	0.996781	12406	2	0.078911	0.1782	0.27611	0.966323	4739	2
OIP5	5	0.98666	0.98674	0.997508	17713	0	0.0037149	0.1782	0.27611	0.966323	4740	2
MYBPC1	5	0.36963	0.60043	0.996781	9976	3	-2.527	0.17825	0.27618	0.966323	4741	1
FBXL12	5	0.16334	0.37118	0.996781	6197	2	-1.5873	0.1783	0.27624	0.966323	4743	2
RAB1A	4	0.31847	0.53741	0.996781	9243	2	-2.208	0.22165	0.27627	0.966323	5453	1
CPXM2	5	0.19235	0.41665	0.996781	6969	3	-3.0426	0.17832	0.27628	0.966323	4744	1
RFX8	3	0.92498	0.92508	0.996781	16670	0	-0.93958	0.26212	0.27631	0.966323	5892	1
TMEM260	5	0.70411	0.83394	0.996781	14195	2	-1.7355	0.17844	0.27642	0.966323	4745	2
CTSW	5	0.062699	0.1804	0.978012	3166	4	-3.8525	0.17851	0.2765	0.966323	4747	1
CDX2	5	0.25673	0.48547	0.996781	8113	2	-2.3609	0.17851	0.2765	0.966323	4746	1
OLFM1	6	0.091983	0.26345	0.9795	4200	3	-2.3817	0.174	0.27653	0.966323	4646	2
CLDN7	5	0.89658	0.92669	0.996781	16232	1	-0.047795	0.17854	0.27655	0.966323	4748	2
SGCD	4	0.41107	0.60427	0.996781	10601	2	-2.6829	0.22211	0.27661	0.966323	5455	1
SMCP	5	0.78965	0.8866	0.996781	15229	2	-0.35009	0.17874	0.2768	0.966323	4749	1
TOMM20L	5	0.59963	0.77543	0.996781	13181	2	-1.0245	0.17887	0.27698	0.966323	4751	2
GSTM3	4	0.14988	0.31274	0.989209	6015	2	-3.2023	0.2229	0.27715	0.966323	5460	1
ZBED2	5	0.89658	0.92669	0.996781	16316	1	-1.9874	0.17905	0.27721	0.966323	4755	1
DENND6B	5	0.41707	0.64673	0.996781	10786	1	-0.22851	0.17907	0.27724	0.966323	4756	2
PTGS2	5	0.28195	0.512	0.996781	8629	3	-2.8758	0.17914	0.27732	0.966323	4758	2
SRXN1	5	0.54357	0.7461	0.996781	12484	2	-0.13248	0.17914	0.27732	0.966323	4759	2
TMEM189	5	0.0035544	0.015089	0.842722	286	4	-4.9049	0.17929	0.27751	0.966323	4762	1
SLC23A1	5	0.13977	0.32983	0.989209	5493	4	-3.2132	0.17929	0.27751	0.966323	4760	1
KRCC1	5	0.17512	0.39101	0.996781	6614	3	-3.0426	0.17929	0.27751	0.966323	4763	1
OAS3	5	0.1894	0.41349	0.996781	6856	2	-2.8491	0.17929	0.27751	0.966323	4761	1
MICAL3	4	0.4632	0.64242	0.996781	11564	2	-2.4709	0.2235	0.27757	0.966323	5465	1
MYH1	5	0.33935	0.57045	0.996781	9564	2	-2.8491	0.17943	0.27771	0.966323	4764	2
AXIN2	5	0.68404	0.82226	0.996781	14080	1	-0.29156	0.17943	0.27771	0.966323	4765	2
FAM208A	4	0.96217	0.96202	0.996781	17281	0	-0.53614	0.22372	0.27771	0.966323	5469	1
LMTK3	5	0.049354	0.15153	0.976969	2696	3	-3.4619	0.17947	0.27775	0.966323	4766	1
ZDHHC7	3	0.1012	0.22313	0.978012	4451	2	-3.7138	0.26396	0.27781	0.966323	5916	1
CNPPD1	4	0.033806	0.10236	0.948896	1969	3	-3.7342	0.22409	0.27794	0.966323	5472	1
CPSF7	4	0.23964	0.43924	0.996781	7837	2	-1.8987	0.22409	0.27794	0.966323	5471	1
ANK3	5	0.36963	0.60043	0.996781	10119	3	-3.3657	0.17965	0.27798	0.966323	4769	2
SLC9A7	3	0.77992	0.79728	0.996781	15188	1	0.21667	0.26426	0.27804	0.966323	5920	1
FBXL14	5	0.01322	0.051151	0.908318	952	3	-4.2405	0.17975	0.2781	0.966323	4773	2
AP3M2	4	0.31847	0.53741	0.996781	9244	2	-2.387	0.22441	0.27816	0.966323	5477	1
ZCCHC3	5	0.88453	0.92227	0.996781	16088	1	0.52931	0.17981	0.27818	0.966323	4774	2
PROZ	5	0.44987	0.67799	0.996781	11374	2	-2.3609	0.17988	0.27827	0.966323	4775	1
GPR34	4	0.91735	0.91915	0.996781	16480	1	-1.6927	0.22463	0.27831	0.966323	5478	1
TMPO	5	0.66627	0.81199	0.996781	13971	1	-1.6175	0.17994	0.27835	0.966323	4776	2
TMEM134	5	0.3628	0.59371	0.996781	9946	2	-1.3842	0.18009	0.27857	0.966323	4777	2
CDIP1	5	0.0089321	0.035696	0.877741	642	3	-3.2132	0.1802	0.27871	0.966323	4782	1
HEYL	5	0.084862	0.22585	0.978012	3974	3	-3.8525	0.1802	0.27871	0.966323	4781	1
KDELC2	5	0.1135	0.28162	0.9795	4954	3	-3.5934	0.1802	0.27871	0.966323	4779	1
MAST2	5	0.15888	0.36354	0.996781	6095	1	-2.0366	0.1802	0.27871	0.966323	4780	1
KCNS2	5	0.71215	0.83865	0.996781	14319	2	-2.6256	0.1802	0.27871	0.966323	4783	1
PAGR1	5	0.58946	0.76997	0.996781	13011	1	0.62247	0.18021	0.27873	0.966323	4784	2
FGFBP3	4	0.023046	0.072607	0.93285	1490	3	-4.1305	0.22529	0.27876	0.966323	5481	1
IRX1	4	0.054571	0.15599	0.978012	2827	2	-2.0113	0.22529	0.27876	0.966323	5480	1
FKRP	5	0.15888	0.36354	0.996781	6125	2	-0.24505	0.18039	0.27895	0.966323	4785	2
HMGB4	5	0.38534	0.61596	0.996781	10317	1	-1.0245	0.18048	0.27908	0.966323	4786	2
GGT6	5	0.43239	0.66138	0.996781	11076	3	-2.7686	0.1805	0.27911	0.966323	4787	2
ATG13	3	0.014749	0.038713	0.877741	1029	2	-4.6315	0.26555	0.27914	0.966323	5936	1
NTAN1	5	0.62768	0.79045	0.996781	13339	2	-2.0366	0.18053	0.27914	0.966323	4788	1
GHRL	10	0.063645	0.23513	0.9795	3214	6	-3.1668	0.13844	0.27918	0.966323	3952	2
TTLL9	5	0.09008	0.23644	0.9795	4096	3	-4.1332	0.18062	0.27926	0.966323	4789	2
MRPL11	4	0.95544	0.95524	0.996781	17049	0	-1.0422	0.22624	0.2794	0.966323	5491	1
GNPTG	5	0.59963	0.77543	0.996781	13110	2	-3.0426	0.1808	0.2795	0.966323	4790	2
ARHGEF38	5	0.95568	0.95762	0.996781	17196	1	-1.0245	0.18088	0.27959	0.966323	4791	2
CPS1	5	0.48771	0.71294	0.996781	11887	2	-2.6256	0.1809	0.27962	0.966323	4792	1
SMUG1	5	0.65653	0.80655	0.996781	13784	2	0.39805	0.18095	0.27969	0.966323	4794	2
RHBDD2	5	0.70411	0.83394	0.996781	14187	1	-2.3609	0.18095	0.27969	0.966323	4793	2
EFCAB12	5	0.29758	0.5281	0.996781	8912	1	-1.0599	0.18101	0.27976	0.966323	4796	2
ELOF1	5	0.25673	0.48547	0.996781	8081	2	-1.0599	0.18103	0.27979	0.966323	4797	1
ADAMTS13	5	0.35444	0.58536	0.996781	9804	1	-1.6175	0.18103	0.27979	0.966323	4798	2
TNFAIP8L2	5	0.36963	0.60043	0.996781	10053	3	-3.0108	0.18108	0.27985	0.966323	4799	2
CILP2	4	0.025439	0.079454	0.93285	1633	3	-4.2917	0.22696	0.27987	0.966323	5500	1
GALNT9	5	0.74105	0.85599	0.996781	14690	1	-3.0426	0.18113	0.27993	0.966323	4800	2
GAN	4	0.71671	0.82232	0.996781	14492	1	-1.6927	0.22714	0.27999	0.966323	5501	1
PTPN2	4	0.91735	0.91915	0.996781	16521	1	-2.1987	0.22738	0.28017	0.966323	5504	1
FCER1G	5	0.32476	0.55577	0.996781	9394	3	-3.2132	0.18141	0.28031	0.966323	4801	1
SFRP1	5	0.22097	0.44745	0.996781	7600	2	0.36852	0.18146	0.28037	0.966323	4802	2
TUBA3E	2	0.77274	0.77212	0.996781	15079	0	-0.53599	0.28033	0.28062	0.966323	6098	1
PUS1	5	0.054476	0.16275	0.978012	2799	2	-2.0659	0.1818	0.28082	0.966323	4807	2
GGA1	11	0.87601	0.97198	0.99727	16009	3	-2.4032	0.13104	0.28096	0.966323	3769	3
TMEM98	5	0.97953	0.97968	0.99727	17602	0	-2.6256	0.18194	0.28099	0.966323	4808	2
TIFAB	5	0.11038	0.27572	0.9795	4595	2	0.071551	0.18207	0.28115	0.966323	4812	2
GMEB2	5	0.14134	0.33268	0.989209	5660	3	-2.9756	0.18207	0.28115	0.966323	4811	2
EML4	5	0.72235	0.84467	0.996781	14501	1	-1.7611	0.18206	0.28115	0.966323	4810	1
RHOXF2B	3	0.11477	0.24841	0.9795	5008	1	-1.7589	0.26824	0.28134	0.966323	5966	1
TUSC2	5	0.015089	0.057622	0.920622	1034	2	-1.0245	0.18223	0.28135	0.966323	4814	2
APOBEC3D	5	0.89658	0.92669	0.996781	16221	1	-2.0366	0.18223	0.28135	0.966323	4815	2
INVS	3	0.94509	0.94527	0.996781	16954	0	-0.64083	0.26842	0.2815	0.966323	5969	1
SLC35A2	4	0.95544	0.95524	0.996781	17124	0	-1.1309	0.2296	0.28171	0.966323	5523	1
CTDSP2	5	0.036155	0.12197	0.966211	2156	3	-3.6296	0.18256	0.28176	0.966323	4818	2
RUNX2	5	0.76401	0.87027	0.996781	14982	2	-0.37046	0.18256	0.28176	0.966323	4819	2
CLIP3	4	0.26028	0.46663	0.996781	8356	3	-3.0137	0.22984	0.28185	0.966323	5525	1
FAM63A	5	0.33935	0.57045	0.996781	9577	2	-3.0426	0.18268	0.28191	0.966323	4820	1
NTM	5	0.59963	0.77543	0.996781	13156	2	-2.3609	0.18269	0.28192	0.966323	4821	2
CLEC17A	5	0.5188	0.73353	0.996781	12244	2	-2.0366	0.18283	0.2821	0.966323	4826	2
MRPL30	3	0.81436	0.82203	0.996781	15427	1	-2.3609	0.26916	0.28217	0.966323	5975	1
ALDH4A1	5	0.93959	0.94683	0.996781	16892	1	-2.3609	0.18299	0.28231	0.966323	4827	1
MYH6	5	0.040494	0.13186	0.97618	2265	2	0.2914	0.18305	0.2824	0.966323	4828	2
ZNF488	5	0.43656	0.66535	0.996781	11191	2	-2.9756	0.18305	0.2824	0.966323	4829	2
CPSF4	4	0.17196	0.34504	0.993562	6356	2	-2.7849	0.23072	0.28244	0.966323	5533	1
DDX4	5	0.071152	0.19793	0.978012	3519	2	-2.3609	0.18315	0.28255	0.966323	4832	1
SLC45A1	4	0.38003	0.58172	0.996781	10223	2	-1.9265	0.23092	0.28258	0.966323	5538	1
LNPEP	5	0.44987	0.67799	0.996781	11472	1	-2.8491	0.1832	0.28262	0.966323	4833	1
PI4K2A	5	0.02623	0.094655	0.948896	1701	3	-3.5291	0.18331	0.28278	0.966323	4835	2
FBXW2	5	0.71215	0.83865	0.996781	14397	2	-0.48278	0.18337	0.28286	0.966323	4836	2
DHRS12	4	0.24616	0.44786	0.996781	7888	2	-1.9244	0.23132	0.28287	0.966323	5544	1
SEMA4A	5	0.15888	0.36354	0.996781	6123	2	-1.0599	0.18343	0.28294	0.966323	4837	1
KCNJ13	4	0.57514	0.72559	0.996781	12747	2	-1.4182	0.23154	0.28304	0.966323	5548	1
RPS19BP1	4	0.62251	0.76215	0.996781	13309	1	-1.8281	0.23174	0.28317	0.966323	5550	1
FOXN1	5	0.38667	0.61723	0.996781	10484	3	-2.6052	0.18367	0.28324	0.966323	4838	1
UQCRH	3	0.70672	0.75191	0.996781	14253	1	-1.8119	0.27067	0.28349	0.966323	5992	1
NXPH4	5	0.048911	0.15055	0.976969	2639	2	-3.0426	0.184	0.2837	0.966323	4839	2
IMPACT	5	0.95568	0.95762	0.996781	17145	1	-2.2365	0.184	0.2837	0.966323	4840	1
PODNL1	4	0.65812	0.79001	0.996781	13826	2	-1.7272	0.23266	0.28378	0.966323	5559	1
ABCA2	5	0.059642	0.17386	0.978012	3027	1	-0.50503	0.18422	0.28396	0.966323	4843	2
MTPN	5	0.071152	0.19793	0.978012	3474	3	-3.825	0.18422	0.28396	0.966323	4845	2
SYNGR3	5	0.22097	0.44745	0.996781	7535	2	-0.047795	0.18422	0.28396	0.966323	4846	2
TSGA10	5	0.25127	0.47969	0.996781	7910	2	-2.389	0.18422	0.28396	0.966323	4842	2
TCN2	5	0.25673	0.48547	0.996781	8054	3	-3.3173	0.18422	0.28396	0.966323	4841	2
TM6SF2	5	0.87054	0.91756	0.996781	15991	1	-1.6175	0.18422	0.28396	0.966323	4844	2
CDK8	4	0.73573	0.82863	0.996781	14566	1	-1.9368	0.23296	0.28399	0.966323	5563	1
RABAC1	5	0.033468	0.11577	0.948896	1919	3	-3.4619	0.18426	0.28402	0.966323	4847	1
USP51	4	0.44299	0.62752	0.996781	11286	2	-2.2987	0.23306	0.28405	0.966323	5566	1
SLC8A3	11	0.4029	0.73322	0.996781	10568	6	-3.0426	0.13343	0.28407	0.966323	3829	3
PF4	2	0.96905	0.96907	0.996781	17388	0	0.85014	0.28389	0.2842	0.966323	6152	1
MASP1	5	0.31098	0.54174	0.996781	9118	3	-3.0163	0.18442	0.28422	0.966323	4851	1
PDE1B	5	0.93959	0.94683	0.996781	16869	1	-2.1915	0.18442	0.28422	0.966323	4850	1
ESYT3	4	0.51831	0.68283	0.996781	12156	2	-2.9887	0.23338	0.28429	0.966323	5568	1
EPB41L5	5	0.89658	0.92669	0.996781	16299	1	-2.0366	0.18457	0.28443	0.966323	4853	1
SND1	5	0.071152	0.19793	0.978012	3500	3	-3.1565	0.18465	0.28453	0.966323	4855	2
IKZF1	5	0.39743	0.62779	0.996781	10530	3	-2.662	0.18465	0.28453	0.966323	4854	1
RAI1	5	0.29758	0.5281	0.996781	8928	1	-1.2904	0.18473	0.28464	0.966323	4856	2
SHC2	5	0.055693	0.16545	0.978012	2887	4	-4.294	0.18483	0.28475	0.966323	4858	1
DNAJB13	5	0.14553	0.34016	0.989209	5896	4	-3.3657	0.18483	0.28475	0.966323	4859	1
ZNF683	5	0.29611	0.52657	0.996781	8774	3	-3.2132	0.18483	0.28475	0.966323	4857	1
GIPC3	5	0.049754	0.1524	0.976969	2713	3	-2.5794	0.18501	0.28498	0.966323	4861	2
FOXN4	5	0.077262	0.21053	0.978012	3652	3	-3.1367	0.18501	0.28498	0.966323	4862	2
FBXL15	4	0.1085	0.24988	0.9795	4565	3	-3.6372	0.23452	0.28509	0.966323	5578	1
C15orf56	5	0.045599	0.14332	0.976969	2461	3	-3.2132	0.1851	0.2851	0.966323	4863	2
TLX1	5	0.02623	0.094655	0.948896	1699	3	-3.5291	0.18521	0.28523	0.966323	4865	2
C19orf12	5	0.91978	0.9365	0.996781	16544	1	-1.6175	0.18521	0.28523	0.966323	4864	2
TAGLN3	5	0.017899	0.067379	0.932358	1217	4	-4.0456	0.18522	0.28525	0.966323	4866	1
NDUFS2	5	0.99207	0.99213	0.999117	17825	0	-2.0366	0.18522	0.28525	0.966323	4867	1
UMOD	4	0.41107	0.60427	0.996781	10620	1	-1.0568	0.23485	0.28533	0.966323	5582	1
C19orf80	5	0.91978	0.9365	0.996781	16605	1	-1.4091	0.18552	0.28567	0.966323	4869	2
ZNF787	5	0.10066	0.25708	0.9795	4447	3	-3.8525	0.18553	0.28568	0.966323	4872	1
UCP2	5	0.76401	0.87027	0.996781	14923	2	-1.8876	0.18553	0.28568	0.966323	4873	1
LIAS	4	0.63136	0.76906	0.996781	13453	2	-2.431	0.23541	0.28571	0.966323	5586	1
VPS37B	5	0.07094	0.19749	0.978012	3344	1	0.52931	0.18559	0.28575	0.966323	4874	2
KIAA1715	3	0.63142	0.71251	0.996781	13590	1	-0.74541	0.2734	0.2858	0.966323	6017	1
ZFYVE28	10	0.097032	0.31208	0.989209	4290	2	-1.8421	0.14325	0.28585	0.966323	4040	3
GPR65	4	0.63136	0.76906	0.996781	13487	2	-2.4154	0.23601	0.28611	0.966323	5594	1
INSL6	5	0.43656	0.66535	0.996781	11204	2	-2.8491	0.18599	0.28631	0.966323	4878	1
CKLF	8	0.11107	0.32512	0.989209	4647	4	-2.3995	0.14966	0.28632	0.966323	4151	1
FHOD1	5	0.02623	0.094655	0.948896	1696	3	-3.5291	0.18608	0.28645	0.966323	4879	2
PKP2	5	0.033468	0.11577	0.948896	1924	3	-4.1148	0.18611	0.28647	0.966323	4880	2
DSG2	3	0.34661	0.50085	0.996781	9658	2	-3.5037	0.2742	0.28647	0.966323	6031	1
TMED4	5	0.38667	0.61723	0.996781	10402	2	-2.8491	0.1862	0.2866	0.966323	4883	2
SHH	5	0.43656	0.66535	0.996781	11134	2	-1.6175	0.1862	0.2866	0.966323	4882	2
ABCB8	5	0.048911	0.15055	0.976969	2641	3	-2.6256	0.18625	0.28666	0.966323	4886	1
ZNF449	5	0.2739	0.50358	0.996781	8483	2	-2.527	0.18625	0.28666	0.966323	4885	1
USP25	5	0.76401	0.87027	0.996781	14839	2	-2.3609	0.18625	0.28666	0.966323	4884	1
SH3BP5L	4	0.29539	0.51162	0.996781	8731	1	-1.2266	0.23688	0.2867	0.966323	5602	1
STMN4	5	0.98666	0.98674	0.997508	17737	0	-0.24172	0.1863	0.28675	0.966323	4887	2
SALL4	5	0.25673	0.48547	0.996781	8097	3	-2.7256	0.18641	0.28689	0.966323	4890	2
MYO7B	5	0.70411	0.83394	0.996781	14232	1	-2.1915	0.18641	0.28689	0.966323	4889	2
GCNT4	4	0.14104	0.29965	0.98865	5560	3	-3.741	0.2373	0.28698	0.966323	5605	1
PGRMC1	6	0.85291	0.92781	0.996781	15773	2	-0.96848	0.18269	0.28698	0.966323	4822	2
MMP2	5	0.16334	0.37118	0.996781	6227	2	-0.48278	0.1865	0.287	0.966323	4891	2
ITPRIPL1	5	0.38667	0.61723	0.996781	10469	2	-2.6256	0.18658	0.28711	0.966323	4893	2
PI15	5	0.84105	0.90885	0.996781	15617	1	0.3544	0.18658	0.28711	0.966323	4894	2
BCAS3	5	0.14134	0.33268	0.989209	5652	3	-3.9523	0.18661	0.28715	0.966323	4895	1
ATAD3C	5	0.23614	0.46377	0.996781	7789	3	-3.0163	0.18671	0.28728	0.966323	4899	2
RANBP9	5	0.76401	0.87027	0.996781	15002	2	-2.3609	0.18671	0.28728	0.966323	4896	2
ITSN1	5	0.87054	0.91756	0.996781	15927	1	0.60326	0.18671	0.28728	0.966323	4897	2
C11orf68	5	0.93068	0.9419	0.996781	16713	1	-0.89005	0.18671	0.28728	0.966323	4898	2
HSPB2	5	0.040494	0.13186	0.97618	2260	3	-2.2365	0.1869	0.28751	0.966323	4902	2
MRPL14	5	0.59963	0.77543	0.996781	13183	2	-2.6256	0.18692	0.28755	0.966323	4903	1
REL	3	0.98656	0.9867	0.997508	17693	0	-1.0245	0.27545	0.28756	0.966323	6040	1
ORC6	3	0.74369	0.77381	0.996781	14730	1	-2.6256	0.27577	0.28785	0.966323	6044	1
TCERG1L	4	0.57514	0.72559	0.996781	12730	2	-1.6992	0.23855	0.28788	0.966323	5635	1
MC2R	5	0.028212	0.101	0.948896	1779	2	-1.6175	0.18719	0.2879	0.966323	4906	2
GLTSCR1L	5	0.33935	0.57045	0.996781	9555	3	-3.3657	0.18719	0.2879	0.966323	4905	2
SVEP1	5	0.17512	0.39101	0.996781	6622	1	0.27307	0.18728	0.28803	0.966323	4908	2
MRPL21	7	0.83641	0.93234	0.996781	15527	2	-1.6489	0.17286	0.28803	0.966323	4620	2
FAT2	5	0.0046788	0.019608	0.849217	389	2	-2.3609	0.18737	0.28814	0.966323	4909	2
LRRC46	5	0.027855	0.099859	0.948896	1755	2	-2.8491	0.18738	0.28815	0.966323	4910	1
PKMYT1	5	0.96918	0.96933	0.996781	17458	0	-1.6175	0.18738	0.28815	0.966323	4911	1
RABGAP1L	12	0.45462	0.78412	0.996781	11504	4	-2.3609	0.12733	0.28822	0.966323	3682	3
C6orf203	4	0.98704	0.98713	0.997508	17764	0	-1.321	0.23907	0.28823	0.966323	5643	1
HES7	5	0.11902	0.2919	0.986397	5060	2	-1.6175	0.18749	0.28829	0.966323	4914	2
DPH2	5	0.25673	0.48547	0.996781	7997	2	-2.6256	0.18749	0.28829	0.966323	4913	2
FUT5	5	0.32476	0.55577	0.996781	9362	2	-1.3451	0.18749	0.28829	0.966323	4915	2
RAPGEF3	5	0.96341	0.96394	0.996781	17304	1	0.72301	0.18758	0.28842	0.966323	4916	2
KLRK1	4	0.2861	0.50005	0.996781	8673	3	-3.0544	0.23942	0.28847	0.966323	5644	1
MAGED2	5	0.44987	0.67799	0.996781	11435	2	-2.0659	0.18763	0.28848	0.966323	4918	2
ANKRD24	5	0.35444	0.58536	0.996781	9788	2	0.46808	0.18771	0.28859	0.966323	4919	2
COPS7A	5	0.21325	0.43927	0.996781	7324	3	-3.7453	0.18774	0.28863	0.966323	4920	1
NUBPL	5	0.62768	0.79045	0.996781	13372	1	-1.3842	0.18774	0.28863	0.966323	4922	1
SCIN	5	0.74105	0.85599	0.996781	14630	1	-2.3609	0.18774	0.28863	0.966323	4921	1
FAM111A	3	0.023596	0.06029	0.920622	1527	2	-4.5058	0.27682	0.28877	0.966323	6061	1
PWP1	3	0.74369	0.77381	0.996781	14727	1	-1.6175	0.27682	0.28877	0.966323	6060	1
MLKL	4	0.037581	0.11248	0.948896	2197	2	-2.875	0.2399	0.28879	0.966323	5649	1
DNM1	4	0.43514	0.6218	0.996781	11118	2	-2.4448	0.24028	0.28906	0.966323	5652	1
CTAGE1	4	0.98704	0.98713	0.997508	17782	0	-1.321	0.24059	0.28929	0.966323	5657	1
ZNF445	5	0.9077	0.93108	0.996781	16382	1	-2.0366	0.18828	0.28931	0.966323	4925	2
HLX	5	0.054373	0.1625	0.978012	2788	4	-3.2479	0.18829	0.28932	0.966323	4927	1
TUBA1A	5	0.66627	0.81199	0.996781	13997	1	-2.0659	0.18829	0.28932	0.966323	4926	1
KIAA1407	5	0.95568	0.95762	0.996781	17200	1	-1.6175	0.18829	0.28932	0.966323	4928	1
RSPRY1	2	0.0056748	0.010867	0.842722	447	1	-2.0453	0.28921	0.28945	0.966323	6216	1
FOXJ2	4	0.081883	0.20748	0.978012	3738	2	-2.891	0.24083	0.28947	0.966323	5660	1
IK	4	0.77038	0.84114	0.996781	15020	1	-2.3311	0.24083	0.28947	0.966323	5661	1
PTGDS	5	0.13219	0.31605	0.989209	5375	1	0.36247	0.18843	0.2895	0.966323	4930	2
RUFY1	5	0.33935	0.57045	0.996781	9559	2	-2.6256	0.18843	0.2895	0.966323	4931	2
KIAA1045	5	0.48771	0.71294	0.996781	11904	2	-1.1454	0.18852	0.28961	0.966323	4932	1
FEM1A	3	0.81436	0.82203	0.996781	15449	1	0.17039	0.27786	0.28963	0.966323	6070	1
FZD10	4	0.41107	0.60427	0.996781	10584	1	-1.2981	0.24113	0.28968	0.966323	5665	1
C4BPB	4	0.4632	0.64242	0.996781	11613	2	-2.1318	0.24113	0.28968	0.966323	5666	1
MYO5B	5	0.43656	0.66535	0.996781	11212	2	-3.0426	0.18859	0.28971	0.966323	4934	2
SLC16A6	5	0.22097	0.44745	0.996781	7539	3	-2.952	0.18862	0.28974	0.966323	4935	1
KIAA1462	5	0.43239	0.66138	0.996781	11054	3	-3.2132	0.18867	0.28982	0.966323	4938	1
LCE1B	3	0.99021	0.99031	0.999117	17808	0	0.56902	0.27808	0.28982	0.966323	6075	1
NOS3	5	0.25127	0.47969	0.996781	7959	2	0.66693	0.18873	0.28988	0.966323	4940	2
PNLIP	4	0.38003	0.58172	0.996781	10211	2	-2.2818	0.24154	0.28996	0.966323	5671	1
PSMA3	3	0.30132	0.45432	0.996781	8977	1	-2.3609	0.27846	0.29014	0.966323	6077	1
KLHL20	5	0.11172	0.27824	0.9795	4781	4	-3.4474	0.18895	0.29018	0.966323	4942	1
SMIM15	5	0.76401	0.87027	0.996781	14947	2	-0.047795	0.18895	0.29018	0.966323	4943	1
WFDC9	2	0.63548	0.64595	0.996781	13621	1	-1.206	0.29009	0.29031	0.966323	6229	1
ZBTB8A	3	0.94509	0.94527	0.996781	16976	0	-1.0245	0.27874	0.2904	0.966323	6081	1
GPC1	5	0.59963	0.77543	0.996781	13149	2	-2.6256	0.18915	0.29044	0.966323	4946	2
ADAM7	4	0.62251	0.76215	0.996781	13304	1	-1.0068	0.24233	0.29051	0.966323	5682	1
JUNB	5	0.053435	0.16043	0.978012	2772	4	-3.3914	0.18926	0.29059	0.966323	4949	1
CTIF	5	0.13219	0.31605	0.989209	5370	4	-3.2132	0.18926	0.29059	0.966323	4950	1
SCAF8	5	0.22097	0.44745	0.996781	7515	3	-3.3657	0.18926	0.29059	0.966323	4948	2
PLA2G4C	5	0.41707	0.64673	0.996781	10804	2	-2.0659	0.18926	0.29059	0.966323	4951	1
VPS28	5	0.71215	0.83865	0.996781	14444	2	-2.6529	0.18926	0.29059	0.966323	4947	1
EIF5B	3	0.96159	0.96186	0.996781	17268	0	-1.6175	0.27907	0.29067	0.966323	6086	1
GDI1	4	0.0080799	0.027409	0.859625	621	1	-2.2333	0.24267	0.29074	0.966323	5684	1
ARID3B	5	0.32476	0.55577	0.996781	9367	1	-0.56463	0.18945	0.29085	0.966323	4952	2
DDIT4	5	0.66627	0.81199	0.996781	13928	1	0.66538	0.18945	0.29085	0.966323	4953	2
DENND4A	3	0.90302	0.90307	0.996781	16342	0	-1.6489	0.27939	0.29093	0.966323	6090	1
ZNF879	5	0.55424	0.7516	0.996781	12632	2	-2.6256	0.18957	0.291	0.966323	4954	1
HIST1H4I	4	0.98704	0.98713	0.997508	17775	0	-1.1379	0.24303	0.291	0.966323	5687	1
CENPV	5	0.055693	0.16545	0.978012	2889	3	-4.294	0.18959	0.29103	0.966323	4955	2
OSBPL3	4	0.026528	0.082387	0.945058	1734	2	-2.6191	0.24314	0.29107	0.966323	5689	1
ATP4B	4	0.54634	0.70394	0.996781	12514	2	-1.927	0.24324	0.29114	0.966323	5690	1
RAB23	5	0.1135	0.28162	0.9795	4958	3	-4.0456	0.1897	0.29121	0.966323	4957	1
MUS81	5	0.81052	0.90029	0.996781	15361	1	-2.3609	0.1897	0.29121	0.966323	4956	1
NGLY1	5	0.44987	0.67799	0.996781	11401	2	-1.6175	0.18978	0.2913	0.966323	4959	2
LAMTOR5	5	0.81052	0.90029	0.996781	15365	1	-2.3291	0.1898	0.29133	0.966323	4960	1
GSTM2	5	0.59963	0.77543	0.996781	13124	2	-2.8491	0.18982	0.29135	0.966323	4961	2
CHST6	5	0.09248	0.24107	0.9795	4248	3	-3.0689	0.18988	0.29142	0.966323	4962	2
SLC39A4	5	0.12042	0.29447	0.986397	5193	1	0.05896	0.19008	0.29168	0.966323	4964	2
AKR7A3	5	0.19235	0.41665	0.996781	6960	1	0.53962	0.19008	0.29168	0.966323	4963	2
PSD	5	0.38534	0.61596	0.996781	10273	3	-2.5409	0.19014	0.29174	0.966323	4965	2
DNTTIP2	3	0.94509	0.94527	0.996781	16974	0	-1.6175	0.28042	0.29179	0.966323	6099	1
NUP210	5	0.16334	0.37118	0.996781	6201	3	-2.662	0.19022	0.29185	0.966323	4966	2
CA12	5	0.33935	0.57045	0.996781	9522	2	-2.8491	0.19029	0.29194	0.966323	4967	2
SLC9A9	4	0.17631	0.35138	0.993562	6687	2	-3.1697	0.24443	0.29195	0.966323	5701	1
SRL	5	0.31098	0.54174	0.996781	9218	3	-2.527	0.19036	0.29203	0.966323	4968	2
LRP5L	5	0.09008	0.23644	0.9795	4104	4	-4.1332	0.19037	0.29204	0.966323	4969	1
ZNF706	4	0.64058	0.77625	0.996781	13640	1	-1.2044	0.24474	0.29217	0.966323	5706	1
SPP1	5	0.76401	0.87027	0.996781	14992	2	-0.80711	0.19048	0.29217	0.966323	4970	2
COX7A2	5	0.48771	0.71294	0.996781	11944	2	-2.8758	0.19052	0.29223	0.966323	4972	1
CD74	5	0.17512	0.39101	0.996781	6574	3	-2.2365	0.19053	0.29224	0.966323	4974	2
CAPN10	5	0.81052	0.90029	0.996781	15417	1	-1.6489	0.19053	0.29224	0.966323	4973	2
SCD	4	0.95544	0.95524	0.996781	17048	0	-1.3446	0.2449	0.29228	0.966323	5707	1
SOX17	5	0.071085	0.19779	0.978012	3435	4	-3.5037	0.19057	0.29231	0.966323	4975	1
LCN15	5	0.013043	0.050521	0.908318	926	2	-1.6175	0.19066	0.29242	0.966323	4976	2
NAB2	5	0.077262	0.21053	0.978012	3625	3	-3.3657	0.19066	0.29242	0.966323	4977	2
FAM186B	5	0.17351	0.38831	0.996781	6370	3	-2.8758	0.19066	0.29242	0.966323	4978	2
ZBTB42	5	0.44987	0.67799	0.996781	11424	2	-1.6175	0.19066	0.29242	0.966323	4979	2
CHTF18	4	0.01936	0.06199	0.931666	1287	2	-3.1943	0.24514	0.29248	0.966323	5710	1
PRAMEF2	1	0.70727	0.70762	0.996781	14279	0	-0.64083	0.29273	0.29261	0.966323	6260	0
PLGLB2	1	0.70727	0.70762	0.996781	14280	0	-1.6175	0.29273	0.29261	0.966323	6269	0
RBM25	1	0.70727	0.70762	0.996781	14281	0	-0.64083	0.29273	0.29261	0.966323	6265	0
SLC30A9	1	0.70727	0.70762	0.996781	14282	0	-1.6175	0.29273	0.29261	0.966323	6264	0
PAICS	1	0.70727	0.70762	0.996781	14283	0	-0.64083	0.29273	0.29261	0.966323	6262	0
UQCRQ	1	0.70727	0.70762	0.996781	14284	0	-1.6175	0.29273	0.29261	0.966323	6263	0
GSTA1	1	0.70727	0.70762	0.996781	14285	0	-0.64083	0.29273	0.29261	0.966323	6270	0
CTAGE9	1	0.70727	0.70762	0.996781	14286	0	-1.6175	0.29273	0.29261	0.966323	6258	0
POC1B-GALNT4	1	0.70727	0.70762	0.996781	14287	0	-1.6175	0.29273	0.29261	0.966323	6267	0
SCFD1	1	0.70727	0.70762	0.996781	14288	0	-1.6175	0.29273	0.29261	0.966323	6259	0
NAA38	1	0.70727	0.70762	0.996781	14289	0	-1.6175	0.29273	0.29261	0.966323	6268	0
RPS28	1	0.70727	0.70762	0.996781	14290	0	-1.6175	0.29273	0.29261	0.966323	6257	0
RPL32	1	0.70727	0.70762	0.996781	14291	0	-1.6175	0.29273	0.29261	0.966323	6266	0
NMD3	1	0.70727	0.70762	0.996781	14292	0	-1.6175	0.29273	0.29261	0.966323	6273	0
ZNF721	1	0.70727	0.70762	0.996781	14293	0	-0.64083	0.29273	0.29261	0.966323	6261	0
HIST2H2BF	1	0.70727	0.70762	0.996781	14294	0	-1.6175	0.29273	0.29261	0.966323	6271	0
DARS	1	0.70727	0.70762	0.996781	14295	0	-1.6175	0.29273	0.29261	0.966323	6272	0
POC5	4	0.071426	0.19031	0.978012	3559	3	-3.9523	0.24539	0.29264	0.966323	5714	1
SEC14L3	5	0.25856	0.48743	0.996781	8253	3	-2.6529	0.19083	0.29266	0.966323	4981	1
RECK	5	0.48408	0.70966	0.996781	11795	2	-3.0426	0.19083	0.29266	0.966323	4980	1
WISP2	4	0.57514	0.72559	0.996781	12734	2	-1.7147	0.24557	0.29276	0.966323	5715	1
PEX11G	5	0.071152	0.19793	0.978012	3480	4	-3.2132	0.19093	0.2928	0.966323	4982	1
GANAB	5	0.1894	0.41349	0.996781	6782	2	-1.0245	0.19097	0.29284	0.966323	4983	2
TPCN2	5	0.77696	0.87847	0.996781	15091	1	-0.071682	0.19104	0.29294	0.966323	4985	1
LONRF1	5	0.17351	0.38831	0.996781	6382	3	-3.8525	0.19112	0.29305	0.966323	4986	2
ARNT	4	0.21489	0.40578	0.996781	7446	3	-2.6823	0.246	0.29308	0.966323	5720	1
OBFC1	4	0.91735	0.91915	0.996781	16433	1	-1.8271	0.246	0.29308	0.966323	5721	1
DZIP1L	5	0.13977	0.32983	0.989209	5504	2	-1.6175	0.19122	0.29317	0.966323	4987	2
SNX9	3	0.55544	0.67781	0.996781	12654	1	-2.0366	0.28204	0.29318	0.966323	6125	1
LRRC23	5	0.21325	0.43927	0.996781	7373	3	-3.0689	0.19129	0.29326	0.966323	4990	1
PLEKHF2	4	0.92909	0.9292	0.996781	16692	1	-1.7115	0.24648	0.29342	0.966323	5724	1
SRPX	5	0.70411	0.83394	0.996781	14234	1	-2.8491	0.19147	0.29349	0.966323	4991	1
GREB1	5	0.76401	0.87027	0.996781	14893	2	-1.0245	0.1916	0.29364	0.966323	4993	2
SLITRK2	5	0.38667	0.61723	0.996781	10468	2	-1.4888	0.19163	0.29368	0.966323	4994	1
NCOA4	3	0.81436	0.82203	0.996781	15452	1	-1.2904	0.28276	0.2938	0.966323	6134	1
NFKBIB	5	0.38534	0.61596	0.996781	10306	2	-2.3609	0.19173	0.29382	0.966323	4995	1
ZNF251	4	0.98704	0.98713	0.997508	17761	0	-1.0422	0.24707	0.29385	0.966323	5729	1
VAC14	5	0.21325	0.43927	0.996781	7379	3	-2.7686	0.19176	0.29386	0.966323	4996	2
ZDHHC8	5	0.2739	0.50358	0.996781	8463	3	-2.2365	0.19196	0.29415	0.966323	4999	1
DNAI1	5	0.44987	0.67799	0.996781	11455	2	0.73866	0.192	0.2942	0.966323	5000	2
DNAJB8	5	0.93959	0.94683	0.996781	16824	1	-2.3609	0.192	0.2942	0.966323	5001	2
CSGALNACT2	4	0.77038	0.84114	0.996781	15071	1	-1.825	0.2477	0.29428	0.966323	5734	1
IDS	5	0.13977	0.32983	0.989209	5465	3	-2.4918	0.19217	0.29441	0.966323	5004	2
PHPT1	5	0.89658	0.92669	0.996781	16222	1	-2.0366	0.19217	0.29441	0.966323	5003	1
SECISBP2	4	0.86713	0.8852	0.996781	15846	1	-2.4428	0.24791	0.29444	0.966323	5735	1
CSMD2	5	0.57279	0.76123	0.996781	12719	2	-1.0599	0.19226	0.29453	0.966323	5005	2
CFHR5	2	0.3856	0.46595	0.996781	10356	1	-1.6441	0.29439	0.29464	0.966323	6288	1
TM9SF2	3	0.81436	0.82203	0.996781	15447	1	-2.6256	0.28372	0.29464	0.966323	6148	1
PCOLCE2	5	0.065161	0.18553	0.978012	3236	1	-1.0245	0.1924	0.29471	0.966323	5011	2
C20orf202	5	0.065161	0.18553	0.978012	3252	3	-4.2158	0.1924	0.29471	0.966323	5009	1
SLC25A29	5	0.15888	0.36354	0.996781	6135	2	-1.6489	0.1924	0.29471	0.966323	5010	2
GALNT8	5	0.1894	0.41349	0.996781	6791	2	-2.8491	0.1924	0.29471	0.966323	5012	2
PLD1	5	0.25673	0.48547	0.996781	8008	3	-2.7256	0.1924	0.29471	0.966323	5008	1
TNFRSF13C	5	0.1894	0.41349	0.996781	6832	2	0.17039	0.19253	0.29488	0.966323	5014	2
GP2	5	0.54357	0.7461	0.996781	12377	2	-2.6256	0.19253	0.29488	0.966323	5013	2
TRIM55	5	0.14553	0.34016	0.989209	5828	4	-3.2132	0.19255	0.2949	0.966323	5016	1
IFLTD1	5	0.25856	0.48743	0.996781	8285	3	-2.6529	0.19255	0.2949	0.966323	5015	1
KLHL28	4	0.88179	0.89381	0.996781	16075	1	-1.0245	0.24862	0.29493	0.966323	5744	1
GTF2H1	4	0.95544	0.95524	0.996781	17065	0	-2.1987	0.2487	0.29498	0.966323	5746	1
MMP17	5	0.048911	0.15055	0.976969	2690	3	-3.9282	0.19263	0.29502	0.966323	5019	2
HPCAL1	4	0.21489	0.40578	0.996781	7426	3	-3.4347	0.24874	0.29502	0.966323	5747	1
C7orf60	5	0.77696	0.87847	0.996781	15119	1	-1.0245	0.19263	0.29502	0.966323	5018	2
HERC1	5	0.1894	0.41349	0.996781	6797	2	-2.6256	0.19281	0.29522	0.966323	5023	1
SMARCE1	5	0.38667	0.61723	0.996781	10414	2	-1.6175	0.19281	0.29522	0.966323	5022	1
POP5	4	0.95544	0.95524	0.996781	17091	0	-1.5482	0.24929	0.2954	0.966323	5751	1
DNAJB12	5	0.030114	0.10696	0.948896	1848	2	-1.0245	0.19295	0.29542	0.966323	5024	2
CSF2RB	5	0.033468	0.11577	0.948896	1918	3	-4.1148	0.19295	0.29542	0.966323	5025	2
TGFB3	5	0.22991	0.45704	0.996781	7715	2	-2.6256	0.19323	0.29582	0.966323	5026	2
EXO5	5	0.13977	0.32983	0.989209	5499	2	-1.0245	0.19332	0.29592	0.966323	5027	1
FTCD	5	0.32476	0.55577	0.996781	9363	2	-1.5371	0.19335	0.29596	0.966323	5028	2
EIF4A1	3	0.77992	0.79728	0.996781	15168	1	-1.0245	0.28548	0.29609	0.966323	6167	1
DIO2	5	0.17351	0.38831	0.996781	6450	3	-2.8758	0.19346	0.29611	0.966323	5030	2
NKX2-1	5	0.62768	0.79045	0.996781	13430	1	0.64459	0.19346	0.29611	0.966323	5029	2
BBS9	5	0.76401	0.87027	0.996781	14990	2	-2.0659	0.19352	0.2962	0.966323	5031	1
CREB3L1	5	0.25673	0.48547	0.996781	8056	2	-1.3849	0.1936	0.2963	0.966323	5032	2
PRR13	6	0.80984	0.90664	0.996781	15348	2	-1.9242	0.19051	0.29632	0.966323	4971	2
MESP1	5	0.41025	0.64025	0.996781	10574	2	-2.3609	0.19368	0.2964	0.966323	5033	1
TIA1	4	0.77038	0.84114	0.996781	15061	1	-1.2296	0.25078	0.29643	0.966323	5764	1
CLN8	5	0.54357	0.7461	0.996781	12411	2	-1.6175	0.19378	0.29653	0.966323	5034	2
POF1B	4	0.14988	0.31274	0.989209	6011	2	-3.6086	0.25109	0.29663	0.966323	5767	1
BARHL2	5	0.0053731	0.022333	0.849217	439	3	-4.1332	0.19394	0.29676	0.966323	5036	2
INSR	5	0.71215	0.83865	0.996781	14375	2	-2.6256	0.19394	0.29676	0.966323	5035	2
ZKSCAN5	3	0.84585	0.84785	0.996781	15708	1	-0.22764	0.28636	0.29687	0.966323	6181	1
PLCZ1	3	0.90302	0.90307	0.996781	16348	0	-0.80711	0.28636	0.29687	0.966323	6182	1
C16orf90	5	0.033468	0.11577	0.948896	1916	4	-3.6548	0.19419	0.29708	0.966323	5039	1
NHS	5	0.21011	0.43595	0.996781	7168	3	-3.5037	0.19419	0.29708	0.966323	5038	1
KRTAP19-1	5	0.28487	0.515	0.996781	8655	2	-1.0245	0.19419	0.29708	0.966323	5037	1
CMTM3	5	0.19235	0.41665	0.996781	6928	2	-2.0366	0.19429	0.29721	0.966323	5041	2
SIGLEC7	5	0.51831	0.73328	0.996781	12094	2	-1.0245	0.19429	0.29721	0.966323	5040	2
ATP6V0A1	5	0.97538	0.97556	0.99727	17552	0	-1.0245	0.19439	0.29734	0.966323	5042	2
SMTNL2	5	0.048911	0.15055	0.976969	2674	3	-2.8491	0.19442	0.29738	0.966323	5044	1
MYO1B	5	0.10128	0.25827	0.9795	4496	3	-2.7686	0.19442	0.29738	0.966323	5043	1
ZNF222	4	0.51831	0.68283	0.996781	12141	2	-2.5763	0.25213	0.29738	0.966323	5778	1
DAG1	4	0.43813	0.624	0.996781	11240	2	-2.3822	0.25219	0.29742	0.966323	5780	1
VARS	4	0.82218	0.86251	0.996781	15504	1	-1.532	0.25225	0.29746	0.966323	5782	1
CCDC88A	5	0.66627	0.81199	0.996781	13959	2	-2.6256	0.19458	0.29758	0.966323	5045	2
MAGEC2	4	0.17491	0.34933	0.993562	6540	3	-3.5485	0.25242	0.29759	0.966323	5784	1
ING2	5	0.4664	0.69335	0.996781	11654	2	-1.6175	0.19473	0.29778	0.966323	5048	1
PNMA1	4	0.4632	0.64242	0.996781	11595	2	-3.2393	0.25281	0.29788	0.966323	5789	1
DST	5	0.2739	0.50358	0.996781	8497	3	-2.5794	0.19495	0.29808	0.966323	5049	2
PRICKLE4	5	0.33935	0.57045	0.996781	9600	2	-2.8491	0.19495	0.29808	0.966323	5050	2
ARL13B	2	0.52082	0.5576	0.996781	12334	1	-1.4496	0.29793	0.2981	0.966323	6327	1
PRR25	5	0.0097274	0.038595	0.877741	722	4	-4.4386	0.19506	0.29822	0.966323	5056	1
USP38	5	0.25856	0.48743	0.996781	8276	3	-2.6529	0.19506	0.29822	0.966323	5055	1
TMED7	5	0.71215	0.83865	0.996781	14388	2	-1.6175	0.19506	0.29822	0.966323	5054	1
NUPR1L	5	0.29758	0.5281	0.996781	8880	2	-2.408	0.19507	0.29823	0.966323	5057	2
LPHN2	4	0.60294	0.74684	0.996781	13230	1	-1.6659	0.2533	0.29824	0.966323	5795	1
ZNF266	4	0.63136	0.76906	0.996781	13527	2	-2.4154	0.2533	0.29824	0.966323	5794	1
PCDHGA5	5	0.071085	0.19779	0.978012	3430	3	-3.2391	0.19515	0.29833	0.966323	5058	2
ZNF212	4	0.51831	0.68283	0.996781	12165	2	-1.5682	0.25358	0.29842	0.966323	5796	1
MGAT4B	5	0.21325	0.43927	0.996781	7370	3	-2.7686	0.19543	0.29868	0.966323	5060	2
HIST2H2AA3	4	0.091996	0.22368	0.978012	4218	2	-2.7973	0.25395	0.2987	0.966323	5802	1
NTN1	4	0.41107	0.60427	0.996781	10604	1	-0.25322	0.25395	0.2987	0.966323	5803	1
ARMC3	4	0.17631	0.35138	0.993562	6676	2	-3.6683	0.25404	0.29876	0.966323	5805	1
NR4A2	4	0.54634	0.70394	0.996781	12552	1	-0.89366	0.25404	0.29876	0.966323	5806	1
TNFSF14	5	0.054476	0.16275	0.978012	2818	2	-3.0426	0.1955	0.29878	0.966323	5062	2
PHC1	5	0.17351	0.38831	0.996781	6420	3	-3.8525	0.19557	0.29886	0.966323	5064	1
PPP1R9A	5	0.62768	0.79045	0.996781	13364	2	-1.6175	0.19557	0.29886	0.966323	5063	1
RNF135	5	0.55424	0.7516	0.996781	12621	1	-1.6175	0.19561	0.2989	0.966323	5065	2
LDHD	5	0.99693	0.99694	0.999901	17923	0	-0.043416	0.19561	0.2989	0.966323	5066	2
KCNN1	5	0.071085	0.19779	0.978012	3377	3	-3.7138	0.1957	0.29902	0.966323	5068	2
SLC25A33	4	0.73573	0.82863	0.996781	14574	1	-2.1987	0.25442	0.29902	0.966323	5808	1
CEP290	4	0.91735	0.91915	0.996781	16512	1	-2.2987	0.25442	0.29902	0.966323	5809	1
LILRA2	6	0.83478	0.91868	0.996781	15521	1	-0.85481	0.1928	0.2991	0.966323	5021	2
CSMD3	5	0.12042	0.29447	0.986397	5142	3	-3.3657	0.19584	0.29921	0.966323	5070	2
VWC2	5	0.44987	0.67799	0.996781	11481	1	-1.0482	0.19585	0.29922	0.966323	5071	1
LAPTM4A	5	0.10066	0.25708	0.9795	4396	2	-2.3609	0.19593	0.29932	0.966323	5072	1
ATXN10	5	0.99207	0.99213	0.999117	17838	0	-1.0245	0.19593	0.29932	0.966323	5073	1
DNAJA1	3	0.38417	0.53907	0.996781	10240	1	-2.3609	0.28925	0.29938	0.966323	6217	1
TMEM169	5	0.76401	0.87027	0.996781	14945	2	-1.6489	0.19603	0.29946	0.966323	5075	1
RPP25L	5	0.29611	0.52657	0.996781	8834	2	-2.0659	0.19611	0.29956	0.966323	5077	2
MAPK15	5	0.96918	0.96933	0.996781	17429	0	0.092942	0.19611	0.29956	0.966323	5076	1
SEMA6D	5	0.38534	0.61596	0.996781	10268	1	-2.0366	0.19631	0.29982	0.966323	5079	1
PPM1K	5	0.48408	0.70966	0.996781	11822	2	-2.6529	0.19631	0.29982	0.966323	5078	2
GPS1	5	0.59963	0.77543	0.996781	13138	2	-2.3609	0.19631	0.29982	0.966323	5080	1
PCDH11Y	2	0.52082	0.5576	0.996781	12332	1	-1.0045	0.29999	0.30014	0.966323	6354	1
FAM174A	5	0.09248	0.24107	0.9795	4237	2	-0.34109	0.19656	0.30015	0.966323	5084	2
PINLYP	5	0.11902	0.2919	0.986397	5092	2	-2.6256	0.19656	0.30015	0.966323	5083	2
IGFLR1	5	0.54357	0.7461	0.996781	12443	2	-3.0426	0.19656	0.30015	0.966323	5082	2
SPARC	5	0.11902	0.2919	0.986397	5097	2	-2.3609	0.19662	0.30023	0.966323	5086	1
TYW3	4	0.80515	0.85503	0.996781	15305	1	-1.138	0.25615	0.30025	0.966323	5816	1
LMCD1	9	0.50797	0.7967	0.996781	12008	4	-1.6489	0.15574	0.30031	0.966323	4266	2
ASAP2	4	0.29539	0.51162	0.996781	8739	1	-1.356	0.25625	0.30033	0.966323	5818	1
TAPBPL	5	0.29758	0.5281	0.996781	8890	2	-0.047795	0.1967	0.30035	0.966323	5088	2
ATL3	5	0.65653	0.80655	0.996781	13746	2	-1.0717	0.1967	0.30035	0.966323	5089	2
PPP3R2	5	0.15888	0.36354	0.996781	6111	2	-2.8491	0.19684	0.30053	0.966323	5090	2
HNRNPCL1	4	0.10723	0.24791	0.9795	4548	2	-2.6592	0.25689	0.30076	0.966323	5822	1
FBXO39	5	0.38534	0.61596	0.996781	10261	2	-2.0366	0.19703	0.30077	0.966323	5093	1
STAP2	5	0.054476	0.16275	0.978012	2802	2	-2.6256	0.19709	0.30084	0.966323	5094	2
TMEM59L	5	0.11172	0.27824	0.9795	4812	4	-3.6296	0.19713	0.30091	0.966323	5095	1
NDUFA12	4	0.26028	0.46663	0.996781	8320	3	-3.2132	0.25728	0.30104	0.966323	5826	1
NKD1	5	0.35444	0.58536	0.996781	9800	2	-2.0659	0.1973	0.30113	0.966323	5097	2
LPPR2	5	0.0073885	0.029983	0.86339	585	3	-4.294	0.1974	0.30128	0.966323	5098	2
HERPUD1	5	0.7217	0.84428	0.996781	14497	1	-1.2953	0.1974	0.30128	0.966323	5099	2
POM121L2	4	0.026089	0.08122	0.944936	1656	3	-4.4628	0.25775	0.30137	0.966323	5831	1
MUC20	4	0.17631	0.35138	0.993562	6691	2	-2.8391	0.25775	0.30137	0.966323	5830	1
ATP11A	5	0.14553	0.34016	0.989209	5938	4	-3.0689	0.19749	0.30138	0.966323	5100	1
ZNF558	5	0.25673	0.48547	0.996781	8082	2	-3.0426	0.19749	0.30138	0.966323	5101	1
PACS2	5	0.25856	0.48743	0.996781	8254	3	-3.5291	0.19752	0.30142	0.966323	5102	2
IL17D	5	0.25673	0.48547	0.996781	8068	3	-2.527	0.19765	0.30157	0.966323	5104	2
CHAC1	5	0.29758	0.5281	0.996781	8861	2	-1.9499	0.19765	0.30157	0.966323	5103	2
ZNF593	5	0.71215	0.83865	0.996781	14421	2	-2.389	0.19769	0.30162	0.966323	5105	1
TXNRD3NB	4	0.0022065	0.0078935	0.742497	206	3	-3.9993	0.25818	0.30166	0.966323	5837	1
DEFB104A	2	0.88616	0.88578	0.996781	16091	0	-0.62207	0.3016	0.30173	0.966323	6372	1
SATB1	5	0.84105	0.90885	0.996781	15620	1	-2.1915	0.19779	0.30175	0.966323	5107	1
PPP1R12A	4	0.58436	0.73253	0.996781	12879	1	-1.6927	0.25833	0.30177	0.966323	5838	1
SFTPD	4	0.83719	0.86947	0.996781	15582	1	-0.82077	0.25833	0.30177	0.966323	5839	1
POMGNT1	5	0.41707	0.64673	0.996781	10757	1	-2.0366	0.19783	0.3018	0.966323	5108	2
SMC4	3	0.97492	0.97511	0.99727	17541	0	-1.0245	0.29217	0.30194	0.966323	6248	1
KCNG1	5	0.11038	0.27572	0.9795	4631	3	-2.8758	0.19795	0.30196	0.966323	5112	2
CXCL5	5	0.43239	0.66138	0.996781	11023	3	-2.2365	0.19797	0.30199	0.966323	5113	2
WDR60	4	0.51831	0.68283	0.996781	12125	2	-3.0646	0.25864	0.30199	0.966323	5844	1
RAB11FIP3	5	0.70411	0.83394	0.996781	14238	1	-1.1851	0.19799	0.30202	0.966323	5114	2
CD1D	5	0.59963	0.77543	0.996781	13153	2	-2.0366	0.19803	0.30207	0.966323	5115	2
DEFB119	8	0.48805	0.76119	0.996781	11974	3	-2.2987	0.16611	0.30217	0.966323	4477	2
CHMP4A	5	0.59963	0.77543	0.996781	13177	2	-1.6594	0.19812	0.3022	0.966323	5117	1
VAV2	5	0.94727	0.9516	0.996781	17017	1	-1.3842	0.19812	0.3022	0.966323	5116	2
SLC25A31	2	0.91431	0.91415	0.996781	16407	0	-0.39606	0.3021	0.30221	0.966323	6382	1
FCGR2B	3	0.043189	0.10505	0.948896	2338	1	-0.09189	0.29261	0.30231	0.966323	6254	1
PELI3	5	0.25856	0.48743	0.996781	8220	3	-3.6296	0.19827	0.3024	0.966323	5119	2
NPDC1	5	0.23847	0.46631	0.996781	7798	2	-1.0245	0.19844	0.30261	0.966323	5122	2
EPHA8	5	0.70411	0.83394	0.996781	14203	1	-1.0245	0.19844	0.30261	0.966323	5121	2
COMMD8	2	0.41752	0.4865	0.996781	10839	1	-1.663	0.30259	0.3027	0.966323	6388	1
GLS2	5	0.43656	0.66535	0.996781	11163	2	-2.6256	0.19851	0.3027	0.966323	5123	1
COMP	5	0.1894	0.41349	0.996781	6842	3	-2.952	0.19853	0.30273	0.966323	5124	2
NIPSNAP1	5	0.89658	0.92669	0.996781	16223	1	-1.0245	0.19858	0.30278	0.966323	5125	2
FAM102A	5	0.73601	0.85291	0.996781	14586	2	-1.6175	0.19858	0.30279	0.966323	5126	1
LDLRAP1	4	0.019957	0.063703	0.932358	1324	3	-4.5849	0.25997	0.3029	0.966323	5859	1
PRKAG1	4	0.95544	0.95524	0.996781	17071	0	-1.321	0.25997	0.3029	0.966323	5860	1
NME4	5	0.039016	0.12851	0.97618	2222	4	-3.9523	0.19871	0.30297	0.966323	5129	1
GDF7	5	0.29611	0.52657	0.996781	8852	3	-3.2132	0.19874	0.30301	0.966323	5130	2
GNAI3	4	0.35063	0.56052	0.996781	9696	2	-3.0646	0.26014	0.30302	0.966323	5866	1
OAZ1	5	0.20485	0.43028	0.996781	7049	2	-1.0599	0.19879	0.30308	0.966323	5131	2
RELT	5	0.0017936	0.0078307	0.742497	178	2	-2.8491	0.19885	0.30316	0.966323	5132	2
NPC2	5	0.29611	0.52657	0.996781	8782	2	-2.8491	0.19886	0.30317	0.966323	5133	1
DUXA	3	0.81436	0.82203	0.996781	15451	1	-1.6489	0.29369	0.30323	0.966323	6285	1
TTLL2	5	0.89658	0.92669	0.996781	16304	1	-0.089196	0.19892	0.30324	0.966323	5135	2
PLCL2	4	0.15709	0.32346	0.989209	6079	2	-3.6683	0.26065	0.30338	0.966323	5872	1
KRT36	5	0.13219	0.31605	0.989209	5363	1	0.24788	0.19909	0.30345	0.966323	5137	2
NOTCH2NL	5	0.94864	0.95253	0.996781	17029	1	-2.0366	0.19909	0.30345	0.966323	5136	2
LGALSL	5	0.98314	0.98325	0.997508	17680	0	0.44867	0.19909	0.30345	0.966323	5138	2
SLC2A14	6	0.036595	0.12757	0.97618	2173	3	-2.3089	0.19649	0.30352	0.966323	5081	2
SLC6A8	4	0.51831	0.68283	0.996781	12142	2	-0.94066	0.26084	0.30352	0.966323	5875	1
FN3KRP	5	0.043253	0.13805	0.97618	2386	4	-4.3681	0.19919	0.30359	0.966323	5144	1
RNF111	5	0.38534	0.61596	0.996781	10301	2	-1.6175	0.19919	0.30359	0.966323	5143	1
CNIH4	4	0.056139	0.15983	0.978012	2922	3	-3.2302	0.26099	0.30362	0.966323	5881	1
TMEM223	4	0.14988	0.31274	0.989209	5991	3	-3.4943	0.26099	0.30362	0.966323	5879	1
FOS	4	0.35063	0.56052	0.996781	9682	2	-1.1421	0.26099	0.30362	0.966323	5880	1
ADAM19	5	0.29611	0.52657	0.996781	8752	2	-1.0245	0.19942	0.30389	0.966323	5145	2
CA9	5	0.95568	0.95762	0.996781	17229	1	-2.3609	0.19951	0.30401	0.966323	5147	2
FABP3	4	0.06519	0.17992	0.978012	3280	2	-2.6657	0.26167	0.3041	0.966323	5887	1
SPATA9	4	0.35063	0.56052	0.996781	9697	2	-1.5663	0.26167	0.3041	0.966323	5889	1
DECR2	4	0.4632	0.64242	0.996781	11551	2	-1.2809	0.26167	0.3041	0.966323	5888	1
PNPLA2	5	0.013043	0.050521	0.908318	932	3	-2.8143	0.19958	0.30412	0.966323	5151	1
SFRP5	5	0.11902	0.2919	0.986397	5109	2	-2.3609	0.19958	0.30412	0.966323	5148	1
KLHDC8A	5	0.16334	0.37118	0.996781	6225	3	-3.3657	0.19958	0.30412	0.966323	5150	1
C2CD4B	5	0.40276	0.63293	0.996781	10564	3	-2.5794	0.19958	0.30412	0.966323	5149	1
C7orf57	5	0.071085	0.19779	0.978012	3381	3	-4.2158	0.19958	0.30413	0.966323	5152	2
KLRB1	4	0.1085	0.24988	0.9795	4554	2	-2.2592	0.26216	0.30443	0.966323	5894	1
ECT2L	5	0.15888	0.36354	0.996781	6094	2	-2.0366	0.19985	0.30447	0.966323	5155	2
CSF1	5	0.33935	0.57045	0.996781	9512	2	-1.9499	0.19985	0.30447	0.966323	5156	2
KRT32	5	0.35444	0.58536	0.996781	9810	1	-1.6175	0.19985	0.30447	0.966323	5157	2
TIGD2	5	0.71215	0.83865	0.996781	14341	2	-3.0426	0.19985	0.30447	0.966323	5153	2
DSG3	5	0.81052	0.90029	0.996781	15350	1	-0.80711	0.19985	0.30447	0.966323	5154	2
FAM60A	4	0.2774	0.48882	0.996781	8597	2	-3.1404	0.26227	0.30452	0.966323	5896	1
DHRSX	3	0.39501	0.54996	0.996781	10501	2	-3.3657	0.29521	0.30453	0.966323	6296	1
VSIG10	5	0.25127	0.47969	0.996781	7931	1	-1.1964	0.20001	0.30467	0.966323	5158	2
YAE1D1	4	0.86713	0.8852	0.996781	15859	1	-2.1576	0.2626	0.30476	0.966323	5897	1
C11orf88	5	0.14553	0.34016	0.989209	5943	4	-3.2132	0.20009	0.30477	0.966323	5159	1
KCNS1	5	0.13977	0.32983	0.989209	5481	2	-2.3609	0.20015	0.30486	0.966323	5160	2
ACSM4	5	0.93959	0.94683	0.996781	16823	1	-1.3842	0.20019	0.30491	0.966323	5162	1
PSMB6	2	0.75139	0.7508	0.996781	14767	0	-1.0655	0.30485	0.30494	0.966323	6418	1
FUNDC2	5	0.87054	0.91756	0.996781	15917	1	-1.6175	0.20021	0.30494	0.966323	5163	2
ZNF248	7	0.7099	0.87799	0.996781	14300	3	-2.0366	0.18868	0.30498	0.966323	4939	2
CTSZ	5	0.10066	0.25708	0.9795	4424	2	-1.8222	0.20029	0.30505	0.966323	5164	2
FTHL17	5	0.5188	0.73353	0.996781	12238	1	-1.0245	0.20029	0.30505	0.966323	5165	2
MCHR2	5	0.81052	0.90029	0.996781	15363	1	-2.0366	0.20029	0.30505	0.966323	5166	1
HGSNAT	4	0.06519	0.17992	0.978012	3268	3	-4.1542	0.26307	0.3051	0.966323	5903	1
GLTSCR2	5	0.33935	0.57045	0.996781	9567	3	-3.1565	0.20037	0.30514	0.966323	5169	2
SERPINC1	5	0.70411	0.83394	0.996781	14224	2	-2.0807	0.20044	0.30523	0.966323	5170	2
RNF126	5	0.14134	0.33268	0.989209	5602	3	-3.0426	0.20047	0.30526	0.966323	5171	1
EID1	5	0.25856	0.48743	0.996781	8148	3	-3.6296	0.20052	0.30535	0.966323	5173	2
SCRN3	5	0.98921	0.98929	0.999117	17795	0	-1.6175	0.20052	0.30535	0.966323	5172	2
CCNE2	3	0.98656	0.9867	0.997508	17696	0	-1.0245	0.29638	0.30556	0.966323	6310	1
PPP1R3E	5	0.0042795	0.018005	0.842722	339	4	-4.294	0.20072	0.3056	0.966323	5176	1
SLC25A37	5	0.13977	0.32983	0.989209	5459	3	-2.2365	0.20072	0.3056	0.966323	5175	1
DCAF12L2	5	0.36963	0.60043	0.996781	10039	3	-3.3657	0.20072	0.30561	0.966323	5178	2
GRP	5	0.38534	0.61596	0.996781	10344	2	-1.0599	0.20072	0.30561	0.966323	5177	2
MSH6	5	0.76401	0.87027	0.996781	14870	2	-2.2365	0.20084	0.30576	0.966323	5180	2
SSBP1	5	0.81052	0.90029	0.996781	15353	1	-0.047795	0.20094	0.30591	0.966323	5181	2
UPK3B	5	0.93959	0.94683	0.996781	16879	1	-1.2953	0.20098	0.30598	0.966323	5182	2
CD7	5	0.44987	0.67799	0.996781	11410	1	0.24832	0.20109	0.30613	0.966323	5185	2
DDO	5	0.2739	0.50358	0.996781	8486	3	-2.7686	0.2011	0.30614	0.966323	5186	1
PAK7	4	0.8941	0.90192	0.996781	16156	1	-0.83747	0.2646	0.30619	0.966323	5925	1
KIAA1239	5	0.55424	0.7516	0.996781	12611	2	0.30833	0.20128	0.30639	0.966323	5188	2
TSSK4	4	0.73573	0.82863	0.996781	14563	1	-1.6985	0.26489	0.30639	0.966323	5927	1
GPR153	5	0.14134	0.33268	0.989209	5611	3	-3.8512	0.20128	0.3064	0.966323	5189	1
OXSM	5	0.19235	0.41665	0.996781	6956	2	-2.6256	0.20128	0.3064	0.966323	5190	1
CD5L	5	0.84105	0.90885	0.996781	15626	1	-1.7481	0.20128	0.3064	0.966323	5191	1
MFAP3	3	0.84585	0.84785	0.996781	15713	1	-2.8491	0.29734	0.30643	0.966323	6322	1
PPAPDC1A	4	0.41145	0.60455	0.996781	10656	2	-3.2972	0.26525	0.30664	0.966323	5932	1
ENDOD1	4	0.47606	0.65188	0.996781	11715	2	-1.9151	0.26543	0.30678	0.966323	5935	1
PAPD7	5	0.17512	0.39101	0.996781	6579	1	-0.75813	0.2016	0.30681	0.966323	5194	2
TACR3	5	0.19094	0.41515	0.996781	6884	3	-3.0689	0.2016	0.30681	0.966323	5195	2
PSME1	5	0.024814	0.090144	0.948896	1623	4	-3.9523	0.20169	0.30692	0.966323	5197	1
PHF12	5	0.22097	0.44745	0.996781	7596	3	-3.3657	0.20169	0.30692	0.966323	5198	1
EYA1	5	0.35444	0.58536	0.996781	9739	1	-2.1867	0.20169	0.30692	0.966323	5199	1
USP22	5	0.25127	0.47969	0.996781	7939	1	-2.3609	0.20178	0.30705	0.966323	5200	2
CABYR	6	0.95157	0.96487	0.996781	17036	1	-1.2127	0.19944	0.30705	0.966323	5146	2
VCAM1	4	0.17491	0.34933	0.993562	6559	3	-3.6245	0.26593	0.30714	0.966323	5943	1
ADRB2	4	0.51831	0.68283	0.996781	12199	2	-1.8171	0.26593	0.30714	0.966323	5941	1
TMPRSS11D	4	0.8941	0.90192	0.996781	16170	1	-2.0049	0.26593	0.30714	0.966323	5942	1
NRP2	5	0.70411	0.83394	0.996781	14153	1	-1.7387	0.20192	0.30722	0.966323	5201	2
KRT38	5	0.064883	0.18496	0.978012	3217	2	-3.0426	0.20194	0.30725	0.966323	5203	1
MTHFD2	5	0.38534	0.61596	0.996781	10329	2	-2.0366	0.20194	0.30725	0.966323	5202	1
ZNF843	5	0.32476	0.55577	0.996781	9349	1	-2.0366	0.202	0.30734	0.966323	5204	2
FCN3	5	0.31098	0.54174	0.996781	9067	3	-3.5037	0.20205	0.3074	0.966323	5205	2
SLC35D2	4	0.58436	0.73253	0.996781	12905	1	-1.321	0.26635	0.30745	0.966323	5945	1
IDH3B	5	0.31098	0.54174	0.996781	9086	3	-3.2391	0.20212	0.30748	0.966323	5206	1
ZNF605	3	0.59352	0.69462	0.996781	13053	1	-2.0366	0.29858	0.3075	0.966323	6336	1
ITPRIP	5	0.01605	0.061022	0.920622	1107	2	-0.59467	0.20218	0.30756	0.966323	5207	2
NOL12	5	0.96918	0.96933	0.996781	17443	0	-1.0245	0.20222	0.30761	0.966323	5208	1
TRIM49	2	0.1093	0.18465	0.978012	4587	1	-2.1145	0.30766	0.30767	0.966323	6448	1
LYPLA2	5	0.96918	0.96933	0.996781	17421	0	0.62121	0.20228	0.30769	0.966323	5210	2
GPR132	5	0.14493	0.33908	0.989209	5715	2	-1.4888	0.20235	0.30778	0.966323	5213	1
NGEF	5	0.36963	0.60043	0.996781	10142	3	-3.0689	0.20235	0.30778	0.966323	5214	1
NEK10	5	0.38667	0.61723	0.996781	10395	2	-1.6175	0.20242	0.30787	0.966323	5215	1
SCHIP1	3	0.77992	0.79728	0.996781	15179	1	-1.0245	0.29907	0.30793	0.966323	6342	1
RASSF3	4	0.47606	0.65188	0.996781	11726	1	-2.0335	0.2673	0.30812	0.966323	5953	1
PRR22	5	0.55424	0.7516	0.996781	12603	2	-2.0659	0.20268	0.30818	0.966323	5218	1
F2RL2	5	0.97953	0.97968	0.99727	17633	0	-0.80711	0.20269	0.3082	0.966323	5219	2
PHF20L1	5	0.25856	0.48743	0.996781	8134	3	-3.6296	0.20273	0.30824	0.966323	5220	1
GLB1L2	5	0.16334	0.37118	0.996781	6269	2	-2.0366	0.20276	0.30828	0.966323	5222	2
SV2B	4	0.17196	0.34504	0.993562	6359	1	-1.4104	0.26761	0.30834	0.966323	5957	1
ZNF891	4	0.4632	0.64242	0.996781	11605	2	-3.2393	0.26761	0.30834	0.966323	5958	1
KCTD13	5	0.29758	0.5281	0.996781	8869	1	-1.6175	0.20285	0.30841	0.966323	5224	2
LTBR	5	0.43656	0.66535	0.996781	11205	2	-2.8491	0.20286	0.30841	0.966323	5225	1
ACPT	5	0.54357	0.7461	0.996781	12407	2	0.54063	0.20285	0.30841	0.966323	5223	2
RNF34	3	0.77992	0.79728	0.996781	15178	1	-3.0426	0.29975	0.30852	0.966323	6350	1
ZNF860	4	0.91735	0.91915	0.996781	16496	1	-3.0426	0.26801	0.30863	0.966323	5963	1
TACR1	5	0.54357	0.7461	0.996781	12465	2	-2.7686	0.20311	0.30873	0.966323	5227	1
ZNHIT6	3	0.59352	0.69462	0.996781	13031	1	-1.6175	0.30001	0.30874	0.966323	6355	1
MMP28	5	0.21011	0.43595	0.996781	7230	1	-2.8491	0.20316	0.30879	0.966323	5229	2
BHLHA9	5	0.25127	0.47969	0.996781	7914	3	-2.8143	0.20316	0.30879	0.966323	5228	2
ACTL7A	5	0.042077	0.13543	0.97618	2310	1	-1.0245	0.20324	0.30891	0.966323	5230	2
HAS1	5	0.23353	0.46092	0.996781	7770	3	-3.0777	0.20329	0.30896	0.966323	5231	2
FOXB1	5	0.01199	0.04674	0.908318	863	4	-3.7138	0.20336	0.30906	0.966323	5233	1
SSTR3	5	0.11902	0.2919	0.986397	5058	2	-1.0245	0.20337	0.30907	0.966323	5235	2
FRAT2	5	0.43656	0.66535	0.996781	11227	3	-2.3985	0.20337	0.30907	0.966323	5234	2
CIZ1	5	0.31098	0.54174	0.996781	9172	3	-3.5037	0.20349	0.30922	0.966323	5237	1
ZMIZ1	4	0.089693	0.21999	0.978012	4071	3	-3.414	0.26886	0.30923	0.966323	5971	1
CALR	4	0.54634	0.70394	0.996781	12524	1	-0.27881	0.2692	0.30945	0.966323	5976	1
RNF223	5	0.16334	0.37118	0.996781	6266	3	-2.6256	0.20372	0.30951	0.966323	5240	1
CCDC137	5	0.16334	0.37118	0.996781	6267	3	-2.7823	0.20372	0.30951	0.966323	5238	1
CCDC28B	5	0.87054	0.91756	0.996781	16002	1	-1.6175	0.20372	0.30951	0.966323	5239	1
ZNF414	5	0.1894	0.41349	0.996781	6828	3	-2.7823	0.20376	0.30957	0.966323	5242	2
C11orf35	5	0.059187	0.1729	0.978012	2973	3	-3.7453	0.20382	0.30965	0.966323	5243	2
KRTAP19-4	3	0.63142	0.71251	0.996781	13583	1	-2.9756	0.30116	0.30973	0.966323	6365	1
NECAB2	4	0.6989	0.81667	0.996781	14138	1	-2.0335	0.26969	0.30979	0.966323	5979	1
ADAMTS15	5	0.12748	0.30749	0.989209	5285	4	-2.8071	0.20395	0.3098	0.966323	5245	1
SLC45A3	5	0.042077	0.13543	0.97618	2319	3	-3.3511	0.20399	0.30985	0.966323	5247	2
FAM222B	5	0.35444	0.58536	0.996781	9774	2	-1.0245	0.20399	0.30985	0.966323	5248	2
GPM6B	3	0.48235	0.63734	0.996781	11746	1	-0.46012	0.30129	0.30985	0.966323	6367	1
PRSS35	5	0.97953	0.97968	0.99727	17597	0	0.64423	0.20399	0.30985	0.966323	5246	2
TMEM180	5	0.13977	0.32983	0.989209	5512	3	-3.3657	0.2041	0.30999	0.966323	5250	1
KIAA0319L	4	0.35063	0.56052	0.996781	9720	2	-2.4128	0.26997	0.31	0.966323	5981	1
TBC1D12	5	0.76401	0.87027	0.996781	14925	2	-1.3451	0.20424	0.31017	0.966323	5252	2
PDIA6	3	0.63142	0.71251	0.996781	13593	1	-0.047795	0.30168	0.31018	0.966323	6379	1
C17orf70	5	0.22991	0.45704	0.996781	7691	2	-2.3609	0.20433	0.31029	0.966323	5253	2
DDX54	5	0.71215	0.83865	0.996781	14325	2	-2.6256	0.20435	0.31031	0.966323	5254	1
H2AFJ	5	0.17512	0.39101	0.996781	6582	2	-1.8724	0.2044	0.31039	0.966323	5255	1
POU3F4	4	0.21489	0.40578	0.996781	7449	3	-3.5555	0.27055	0.31041	0.966323	5989	1
UFM1	5	0.66627	0.81199	0.996781	13970	1	-0.43375	0.20446	0.31046	0.966323	5256	2
TNNI1	5	0.02623	0.094655	0.948896	1709	3	-3.5291	0.20468	0.31073	0.966323	5259	1
USP54	5	0.14553	0.34016	0.989209	5908	4	-3.0689	0.20468	0.31073	0.966323	5260	1
PITPNA	5	0.17512	0.39101	0.996781	6583	1	-1.0245	0.2047	0.31076	0.966323	5261	2
UGT1A4	3	0.44722	0.60229	0.996781	11343	1	-0.79907	0.30237	0.31077	0.966323	6384	1
LONRF3	5	0.31098	0.54174	0.996781	9046	3	-3.5037	0.20487	0.31097	0.966323	5262	2
NEU4	5	0.43239	0.66138	0.996781	11082	3	-3.2132	0.20498	0.31113	0.966323	5264	2
FAM110B	5	0.55424	0.7516	0.996781	12609	2	-0.12803	0.20498	0.31113	0.966323	5263	2
MXRA8	5	0.90851	0.93142	0.996781	16384	1	-1.6489	0.20498	0.31113	0.966323	5265	2
F13A1	5	0.017899	0.067379	0.932358	1225	4	-3.7138	0.20511	0.31129	0.966323	5267	1
BOLA1	5	0.22991	0.45704	0.996781	7689	2	-2.8491	0.20519	0.3114	0.966323	5268	2
TNFSF13B	5	0.084457	0.22502	0.978012	3874	3	-3.6296	0.20531	0.31149	0.966323	5269	1
CYTH4	5	0.17351	0.38831	0.996781	6403	3	-3.8525	0.20531	0.31149	0.966323	5270	1
LSG1	4	0.44299	0.62752	0.996781	11291	2	-2.7158	0.27209	0.31153	0.966323	6001	1
HIST1H3D	5	0.015687	0.059741	0.920622	1079	3	-3.825	0.20552	0.3116	0.966323	5272	1
PTGES	5	0.17512	0.39101	0.996781	6603	2	-1.6175	0.20552	0.3116	0.966323	5273	1
KRTAP3-3	2	0.27616	0.399	0.996781	8550	1	-1.8963	0.3116	0.31164	0.966323	6504	1
YAP1	6	0.32411	0.59312	0.996781	9341	3	-2.709	0.20332	0.31171	0.966323	5232	1
HLA-DOB	5	0.0090934	0.036252	0.877741	695	4	-3.7453	0.20572	0.31172	0.966323	5275	1
FAM76A	4	0.41107	0.60427	0.996781	10591	2	-2.3305	0.27241	0.31176	0.966323	6006	1
ACSM5	5	0.29611	0.52657	0.996781	8803	2	-2.8491	0.20587	0.31182	0.966323	5278	1
TMEM8C	5	0.87054	0.91756	0.996781	15981	1	-2.2341	0.20587	0.31182	0.966323	5277	1
ZSWIM2	5	0.95568	0.95762	0.996781	17150	1	-1.6175	0.20587	0.31182	0.966323	5279	1
ARHGEF12	3	0.11998	0.25785	0.9795	5127	2	-4.2158	0.30359	0.31183	0.966323	6399	1
ADAM12	5	0.10066	0.25708	0.9795	4377	2	-1.0245	0.2061	0.31192	0.966323	5282	1
GJA1	5	0.93959	0.94683	0.996781	16905	1	-2.0366	0.2061	0.31192	0.966323	5281	1
PITPNM2	5	0.042077	0.13543	0.97618	2317	3	-2.5794	0.20617	0.31196	0.966323	5285	1
CENPW	4	0.86713	0.8852	0.996781	15831	1	-1.825	0.27285	0.3121	0.966323	6010	1
SPATC1L	5	0.95568	0.95762	0.996781	17138	1	-0.39521	0.20643	0.31211	0.966323	5287	1
CMTR2	5	0.65653	0.80655	0.996781	13705	2	-1.6175	0.20653	0.31217	0.966323	5289	1
NAP1L1	4	0.95544	0.95524	0.996781	17085	0	-1.8271	0.27301	0.3122	0.966323	6012	1
SPANXC	1	0.68781	0.68801	0.996781	14094	0	-1.0777	0.31219	0.31228	0.966323	6511	0
SPATA17	2	0.25367	0.38585	0.996781	7985	1	-1.9435	0.31228	0.3123	0.966323	6512	1
RAB3C	3	0.17472	0.32092	0.989209	6499	1	-2.0366	0.30414	0.31231	0.966323	6410	1
CCNJ	4	0.31847	0.53741	0.996781	9285	2	-2.9123	0.27343	0.3125	0.966323	6021	1
LATS2	5	0.5188	0.73353	0.996781	12281	2	-2.7402	0.20708	0.3125	0.966323	5292	1
ITFG3	5	0.25127	0.47969	0.996781	7950	1	-2.3609	0.20721	0.31257	0.966323	5294	1
RBM11	4	0.6989	0.81667	0.996781	14121	1	-0.53614	0.27354	0.31258	0.966323	6022	1
CMTM4	5	0.91978	0.9365	0.996781	16622	1	-0.047795	0.20731	0.31262	0.966323	5295	1
GEMIN7	4	0.12703	0.27843	0.9795	5277	3	-3.4138	0.27373	0.31272	0.966323	6023	1
CCNB2	4	0.23964	0.43924	0.996781	7852	2	-2.5789	0.27373	0.31272	0.966323	6024	1
ITFG2	5	0.012742	0.049456	0.908318	893	4	-4.5302	0.20759	0.31278	0.966323	5296	1
CTSC	6	0.38431	0.64665	0.996781	10251	2	-2.249	0.20423	0.3128	0.966323	5251	1
FAM154B	3	0.93397	0.93412	0.996781	16723	0	-0.46127	0.30473	0.31283	0.966323	6417	1
MAF1	5	0.31098	0.54174	0.996781	9144	3	-2.527	0.20782	0.3129	0.966323	5300	1
TRPC4AP	5	0.36963	0.60043	0.996781	10136	3	-3.3657	0.20782	0.3129	0.966323	5299	1
NT5C1A	5	0.1135	0.28162	0.9795	4903	3	-4.0456	0.2082	0.31312	0.966323	5303	1
ZFPM2	5	0.71215	0.83865	0.996781	14439	2	-2.389	0.2082	0.31312	0.966323	5305	1
ARHGEF11	5	0.77696	0.87847	0.996781	15099	1	-1.8119	0.2082	0.31312	0.966323	5304	1
SOX15	5	3.22e-05	0.00015285	0.549505	5	4	-5.1346	0.20873	0.31341	0.966323	5307	1
CAPN5	5	0.048911	0.15055	0.976969	2659	3	-3.6296	0.20873	0.31341	0.966323	5308	1
GPR161	4	0.35063	0.56052	0.996781	9673	1	-1.321	0.27475	0.31345	0.966323	6035	1
ZNRF4	5	0.043253	0.13805	0.97618	2384	3	-3.3914	0.20888	0.3135	0.966323	5312	1
SERPINB6	5	0.13219	0.31605	0.989209	5354	2	-2.0366	0.20915	0.31366	0.966323	5314	1
MYL7	5	0.2739	0.50358	0.996781	8473	2	-1.9874	0.20933	0.31375	0.966323	5316	1
ZCCHC13	3	0.87604	0.87608	0.996781	16018	0	-2.8491	0.30582	0.3138	0.966323	6426	1
IFNL2	2	0.3856	0.46595	0.996781	10358	1	-1.7371	0.31382	0.31385	0.966323	6525	0
CEP85L	5	0.17512	0.39101	0.996781	6610	3	-3.7453	0.20983	0.31404	0.966323	5321	1
DHX37	5	0.96918	0.96933	0.996781	17389	0	-2.0366	0.20983	0.31404	0.966323	5322	1
CST3	5	0.0090934	0.036252	0.877741	692	2	-1.9949	0.21021	0.31423	0.966323	5326	1
ADAM9	5	0.048911	0.15055	0.976969	2648	2	-1.9499	0.21039	0.31433	0.966323	5330	1
FBXO2	5	0.31098	0.54174	0.996781	9042	3	-2.527	0.21039	0.31433	0.966323	5329	1
ABCG4	5	0.22097	0.44745	0.996781	7558	3	-3.3657	0.21072	0.31453	0.966323	5331	1
C20orf197	2	0.94346	0.94334	0.996781	16947	0	-0.1383	0.31453	0.31453	0.966323	6537	0
DCUN1D1	2	0.88616	0.88578	0.996781	16092	0	-0.20214	0.3146	0.3146	0.966323	6538	0
DDX11	5	0.0089321	0.035696	0.877741	637	3	-3.9523	0.21087	0.31462	0.966323	5334	1
TMCO4	4	0.17196	0.34504	0.993562	6362	2	-2.5587	0.27641	0.31463	0.966323	6054	1
VEPH1	4	0.23964	0.43924	0.996781	7817	2	-2.2704	0.27641	0.31463	0.966323	6055	1
ADCY1	5	0.16334	0.37118	0.996781	6203	2	-3.0426	0.21112	0.31477	0.966323	5337	1
CCDC85B	5	0.12612	0.30502	0.989209	5228	4	-3.6296	0.21122	0.31483	0.966323	5338	1
LZTS1	5	0.31098	0.54174	0.996781	9078	3	-2.7686	0.21135	0.31489	0.966323	5339	1
HGD	5	0.76401	0.87027	0.996781	14998	2	-1.6175	0.21135	0.31489	0.966323	5340	1
PCDHGA6	4	0.51831	0.68283	0.996781	12102	2	-2.6578	0.27687	0.31496	0.966323	6062	1
CARS2	4	0.66071	0.79211	0.996781	13873	1	-1.3387	0.27687	0.31496	0.966323	6063	1
ULK4	5	0.84105	0.90885	0.996781	15618	1	-1.9874	0.21147	0.31497	0.966323	5342	1
TCP11L1	5	0.59963	0.77543	0.996781	13218	2	-1.6489	0.21192	0.31522	0.966323	5344	1
CREB3L2	5	0.024814	0.090144	0.948896	1615	4	-3.9523	0.2123	0.31543	0.966323	5349	1
MBD3	5	0.28195	0.512	0.996781	8633	3	-2.952	0.2123	0.31543	0.966323	5348	1
ARID3C	5	0.36963	0.60043	0.996781	10003	3	-3.3657	0.2123	0.31543	0.966323	5347	1
ETV2	5	0.030114	0.10696	0.948896	1842	2	-3.0426	0.21263	0.3156	0.966323	5353	1
HMCES	5	0.97443	0.97459	0.99727	17521	0	-2.2987	0.21285	0.31571	0.966323	5355	1
NPAT	3	0.74369	0.77381	0.996781	14714	1	-2.6256	0.30802	0.31577	0.966323	6452	1
SMIM20	3	0.7984	0.81025	0.996781	15267	1	-1.6175	0.30802	0.31577	0.966323	6453	1
CCDC102A	5	0.70411	0.83394	0.996781	14223	2	-2.0366	0.21313	0.31587	0.966323	5356	1
SIRT6	5	0.11172	0.27824	0.9795	4743	4	-3.5037	0.21333	0.31598	0.966323	5360	1
BPGM	5	0.81052	0.90029	0.996781	15393	1	-2.3609	0.21333	0.31598	0.966323	5361	1
CCDC42B	5	0.88302	0.92174	0.996781	16081	1	-1.6175	0.21333	0.31598	0.966323	5359	1
TSPAN31	4	0.86713	0.8852	0.996781	15862	1	-1.1182	0.27843	0.3161	0.966323	6076	1
CAMK2D	5	0.11902	0.2919	0.986397	5099	3	-3.3657	0.21368	0.31618	0.966323	5363	1
APOBR	5	0.14134	0.33268	0.989209	5629	3	-3.9282	0.21368	0.31618	0.966323	5365	1
FAM135B	5	0.43239	0.66138	0.996781	10977	3	-2.527	0.21368	0.31618	0.966323	5364	1
MYOM1	5	0.91978	0.9365	0.996781	16604	1	-2.0366	0.21368	0.31618	0.966323	5362	1
UBC	3	0.16677	0.31232	0.989209	6305	2	-3.0689	0.30856	0.31625	0.966323	6462	1
UBE2N	3	0.41384	0.5691	0.996781	10715	1	-1.0245	0.30869	0.31637	0.966323	6463	1
UGT1A3	3	0.94509	0.94527	0.996781	16991	0	-2.0366	0.30869	0.31637	0.966323	6464	1
TOR3A	5	0.08419	0.22449	0.978012	3826	4	-3.9523	0.21406	0.31639	0.966323	5371	1
CIDEA	4	0.65812	0.79001	0.996781	13823	2	-2.4263	0.27906	0.31653	0.966323	6085	1
CDK2AP2	5	0.96918	0.96933	0.996781	17466	0	-1.6175	0.21438	0.31658	0.966323	5372	1
PAQR6	5	0.14493	0.33908	0.989209	5779	2	-2.2365	0.21464	0.31673	0.966323	5374	1
VWA2	5	0.41707	0.64673	0.996781	10736	1	-2.0366	0.21464	0.31673	0.966323	5373	1
SAMSN1	5	0.95568	0.95762	0.996781	17220	1	-1.0245	0.21464	0.31673	0.966323	5375	1
BCL11A	4	0.63136	0.76906	0.996781	13529	2	-2.463	0.27952	0.31685	0.966323	6092	1
C2orf80	4	0.98704	0.98713	0.997508	17779	0	-1.3916	0.27952	0.31685	0.966323	6091	1
LPXN	5	0.077262	0.21053	0.978012	3648	2	-1.6175	0.21491	0.31689	0.966323	5378	1
CLDN20	5	0.25856	0.48743	0.996781	8201	3	-2.6529	0.21491	0.31689	0.966323	5377	1
METTL21C	5	0.43239	0.66138	0.996781	10946	3	-3.0777	0.21511	0.31701	0.966323	5380	1
IP6K2	9	0.04958	0.18807	0.978012	2702	6	-3.6296	0.16695	0.3171	0.966323	4502	1
MUC16	5	0.46781	0.69467	0.996781	11668	3	-2.5409	0.21546	0.3172	0.966323	5383	1
FCHSD1	5	0.59963	0.77543	0.996781	13122	2	-1.6489	0.21546	0.3172	0.966323	5384	1
SRSF12	5	0.66627	0.81199	0.996781	13914	1	-2.2341	0.21546	0.3172	0.966323	5382	1
LPAR4	4	0.2061	0.3935	0.996781	7070	3	-3.7908	0.28011	0.31728	0.966323	6095	1
CNPY2	5	0.54357	0.7461	0.996781	12431	2	-3.0426	0.21579	0.31738	0.966323	5389	1
TRIP10	5	0.76401	0.87027	0.996781	14908	2	-1.8724	0.21579	0.31738	0.966323	5390	1
C4orf33	4	0.91735	0.91915	0.996781	16510	1	-1.9892	0.28032	0.31745	0.966323	6097	1
KLF3	5	0.13219	0.31605	0.989209	5392	3	-2.6256	0.21596	0.31748	0.966323	5392	1
C16orf78	5	0.93959	0.94683	0.996781	16902	1	-0.64083	0.21619	0.31761	0.966323	5394	1
BNIPL	5	0.43239	0.66138	0.996781	11039	3	-2.2365	0.21639	0.31773	0.966323	5396	1
TCTEX1D4	5	0.29758	0.5281	0.996781	8922	3	-3.3657	0.21651	0.31781	0.966323	5397	1
ITGA2	5	0.89658	0.92669	0.996781	16251	1	-1.1446	0.21651	0.31781	0.966323	5398	1
SAFB2	4	0.4632	0.64242	0.996781	11577	2	-2.327	0.28077	0.31782	0.966323	6105	1
FBXO41	4	0.033851	0.10249	0.948896	2061	3	-3.8389	0.28089	0.31789	0.966323	6109	1
LEMD3	5	0.70411	0.83394	0.996781	14171	2	-1.9499	0.21666	0.3179	0.966323	5400	1
PYHIN1	4	0.077685	0.20061	0.978012	3662	2	-3.252	0.2811	0.31806	0.966323	6110	1
CPN1	4	0.23964	0.43924	0.996781	7840	2	-3.2471	0.2811	0.31806	0.966323	6111	1
DSTYK	5	0.76401	0.87027	0.996781	14942	2	-1.3842	0.21699	0.3181	0.966323	5403	1
TM6SF1	5	0.87054	0.91756	0.996781	15928	1	-2.3609	0.21699	0.3181	0.966323	5404	1
AGT	5	0.022639	0.083128	0.948111	1478	3	-3.2132	0.21714	0.31818	0.966323	5405	1
MPP6	2	0.45127	0.50904	0.996781	11502	1	-1.1762	0.31837	0.31835	0.966323	6579	0
KPNA5	5	0.71215	0.83865	0.996781	14400	2	-1.6175	0.21741	0.31835	0.966323	5408	1
ZNF311	4	0.4632	0.64242	0.996781	11536	2	-2.6235	0.28157	0.31839	0.966323	6117	1
SLC16A7	4	0.10723	0.24791	0.9795	4549	2	-1.9282	0.2818	0.31856	0.966323	6118	1
NAV1	5	0.25673	0.48547	0.996781	8055	2	-2.8491	0.21786	0.31862	0.966323	5410	1
LITAF	5	0.71215	0.83865	0.996781	14453	2	-2.8491	0.21799	0.31869	0.966323	5412	1
ZBTB33	4	0.77038	0.84114	0.996781	15069	1	-1.1292	0.28208	0.31875	0.966323	6126	1
FAM178B	10	0.2178	0.52304	0.996781	7487	5	-2.9056	0.1668	0.31885	0.966323	4495	2
EPC1	4	0.26028	0.46663	0.996781	8367	3	-2.5562	0.28233	0.31895	0.966323	6128	1
KLHL13	5	0.55424	0.7516	0.996781	12572	1	-1.6175	0.21844	0.31895	0.966323	5413	1
GPLD1	4	0.4632	0.64242	0.996781	11533	2	-1.8002	0.28246	0.31904	0.966323	6131	1
TMEM119	5	0.048911	0.15055	0.976969	2650	3	-3.3173	0.21879	0.31914	0.966323	5415	1
KCNQ3	5	0.43239	0.66138	0.996781	10958	3	-2.8491	0.21879	0.31914	0.966323	5416	1
AURKC	4	0.44299	0.62752	0.996781	11289	1	-0.51037	0.28263	0.31915	0.966323	6132	1
MAFB	5	0.31098	0.54174	0.996781	9071	3	-2.527	0.21899	0.31925	0.966323	5418	1
UGT2A3	4	0.14274	0.30217	0.989209	5710	2	-2.688	0.28286	0.31932	0.966323	6137	1
TRAF3IP1	5	0.01322	0.051151	0.908318	956	3	-3.5037	0.21914	0.31934	0.966323	5419	1
FZD6	5	0.35444	0.58536	0.996781	9823	3	-2.2365	0.21919	0.31936	0.966323	5422	1
NFKBIZ	5	0.042077	0.13543	0.97618	2329	3	-3.9523	0.21939	0.31947	0.966323	5426	1
MORC1	5	0.87054	0.91756	0.996781	15974	1	-2.0366	0.21959	0.31957	0.966323	5428	1
ANLN	4	0.4632	0.64242	0.996781	11526	2	-2.327	0.28328	0.31962	0.966323	6141	1
ZFP57	5	0.043253	0.13805	0.97618	2356	4	-4.3681	0.21989	0.31973	0.966323	5435	1
SUSD2	5	0.11172	0.27824	0.9795	4803	4	-4.0456	0.21989	0.31973	0.966323	5434	1
USP36	5	0.36963	0.60043	0.996781	10127	3	-2.527	0.21989	0.31973	0.966323	5433	1
LOC101059918	1	0.68037	0.68057	0.996781	14065	0	-1.2953	0.31963	0.31976	0.966323	6590	0
LMAN2	4	0.14988	0.31274	0.989209	6006	2	-3.1203	0.2836	0.31984	0.966323	6145	1
ADSSL1	5	0.14553	0.34016	0.989209	5889	4	-3.2132	0.22024	0.31993	0.966323	5437	1
PCP2	5	0.0069102	0.028225	0.859625	552	3	-4.6254	0.22034	0.31998	0.966323	5438	1
PCBD2	3	0.018179	0.047141	0.908318	1241	1	-2.0366	0.31281	0.32001	0.966323	6517	1
NR2C2	5	0.11172	0.27824	0.9795	4703	4	-3.3657	0.22044	0.32004	0.966323	5440	1
C1orf94	4	0.056139	0.15983	0.978012	2913	3	-4.0894	0.28396	0.32008	0.966323	6153	1
RGS6	5	0.90697	0.93078	0.996781	16370	1	-1.0245	0.22056	0.32011	0.966323	5441	1
HPCAL4	5	0.17351	0.38831	0.996781	6477	3	-2.8758	0.22083	0.32027	0.966323	5444	1
PDE3B	5	0.25856	0.48743	0.996781	8155	3	-2.6529	0.22083	0.32027	0.966323	5443	1
TREM1	4	0.41145	0.60455	0.996781	10689	2	-2.0238	0.28436	0.32036	0.966323	6155	1
ALDH8A1	5	0.11172	0.27824	0.9795	4666	4	-3.6296	0.22118	0.32048	0.966323	5449	1
HIF1A	5	0.98666	0.98674	0.997508	17732	0	-2.0366	0.22118	0.32048	0.966323	5448	1
ZNF689	4	0.11314	0.25716	0.9795	4888	3	-3.8488	0.2847	0.32062	0.966323	6159	1
PRRG4	4	0.62251	0.76215	0.996781	13299	1	-1.1371	0.2847	0.32062	0.966323	6160	1
FAM156A	2	0.9615	0.96153	0.996781	17246	0	0.40885	0.32069	0.32062	0.966323	6600	0
SYNPO2	5	0.046399	0.14503	0.976969	2546	4	-3.7453	0.22151	0.32066	0.966323	5452	1
COPZ1	5	0.94809	0.95216	0.996781	17021	1	-1.0245	0.22151	0.32066	0.966323	5451	1
CTAG2	6	0.27858	0.53766	0.996781	8613	4	-3.2262	0.21089	0.32071	0.966323	5335	2
MIP	5	0.89658	0.92669	0.996781	16289	1	-1.6489	0.22196	0.32092	0.966323	5454	1
SSU72	3	0.84585	0.84785	0.996781	15751	1	-1.6175	0.31396	0.321	0.966323	6527	1
AATF	5	0.81052	0.90029	0.996781	15389	1	-1.6175	0.22213	0.32101	0.966323	5456	1
BTNL9	5	0.17512	0.39101	0.996781	6625	2	-3.0426	0.22245	0.32122	0.966323	5459	1
CAMK4	5	0.43239	0.66138	0.996781	10986	3	-3.2132	0.22245	0.32122	0.966323	5458	1
PROS1	5	0.58946	0.76997	0.996781	12971	2	-2.6256	0.22245	0.32122	0.966323	5457	1
MYO6	3	0.51841	0.66229	0.996781	12206	1	-2.4737	0.31424	0.32126	0.966323	6532	1
DUT	4	0.83719	0.86947	0.996781	15592	1	-1.6927	0.28561	0.32133	0.966323	6170	1
GNB3	5	0.1894	0.41349	0.996781	6852	3	-2.8491	0.22332	0.32171	0.966323	5463	1
SUV39H2	5	0.28541	0.51553	0.996781	8662	3	-2.8848	0.22332	0.32171	0.966323	5464	1
SLC3A2	5	0.34126	0.57236	0.996781	9621	3	-2.7402	0.22332	0.32171	0.966323	5462	1
FAM69B	5	0.0089321	0.035696	0.877741	640	3	-3.0426	0.22365	0.3219	0.966323	5467	1
OOEP	5	0.0090287	0.036037	0.877741	674	4	-4.3681	0.22365	0.3219	0.966323	5468	1
SLFN13	4	0.06519	0.17992	0.978012	3271	2	-3.154	0.28644	0.32194	0.966323	6183	1
CDHR3	5	0.35444	0.58536	0.996781	9814	3	-3.3657	0.22382	0.32201	0.966323	5470	1
ALAS2	4	0.77038	0.84114	0.996781	15024	1	-0.59289	0.28657	0.32204	0.966323	6185	1
ECHDC1	11	0.82706	0.95639	0.996781	15513	3	-1.6175	0.16302	0.32212	0.966323	4419	2
ATP1A4	10	0.052026	0.20468	0.978012	2753	7	-2.8222	0.16928	0.32221	0.966323	4546	2
IL1R1	4	0.35063	0.56052	0.996781	9688	2	-3.394	0.28687	0.32226	0.966323	6187	1
CDCP1	5	0.78965	0.8866	0.996781	15230	2	-1.0245	0.22437	0.32232	0.966323	5476	1
DEF6	5	0.91978	0.9365	0.996781	16611	1	-2.2411	0.22437	0.32232	0.966323	5475	1
CCDC74B	3	0.042299	0.10307	0.948896	2333	2	-4.6315	0.31597	0.32276	0.966323	6549	1
NDUFA2	5	0.65653	0.80655	0.996781	13770	2	-2.527	0.22509	0.32276	0.966323	5479	1
RBM24	4	0.8941	0.90192	0.996781	16149	1	-1.321	0.28761	0.32279	0.966323	6196	1
SLC5A12	4	0.66071	0.79211	0.996781	13849	1	-2.7373	0.28769	0.32285	0.966323	6198	1
FOXP1	9	0.12485	0.36149	0.996781	5211	4	-2.8491	0.1709	0.32291	0.966323	4579	2
NOD2	5	0.17351	0.38831	0.996781	6406	3	-3.8525	0.22531	0.32291	0.966323	5483	1
SLC6A17	4	0.20666	0.39429	0.996781	7105	1	-1.8417	0.28778	0.32291	0.966323	6200	1
ECHS1	5	0.66627	0.81199	0.996781	13995	1	-1.2953	0.22531	0.32291	0.966323	5482	1
KCNA5	4	0.73573	0.82863	0.996781	14561	1	-2.9458	0.28784	0.32296	0.966323	6201	1
ATG16L2	4	0.068156	0.18484	0.978012	3297	1	-1.1446	0.28821	0.32325	0.966323	6208	1
PCDHB12	5	0.36963	0.60043	0.996781	10052	3	-3.3657	0.22595	0.32327	0.966323	5487	1
SLC9A3	5	0.43239	0.66138	0.996781	10988	3	-2.6529	0.226	0.3233	0.966323	5488	1
KCND2	5	0.95568	0.95762	0.996781	17166	1	-1.6175	0.22615	0.32338	0.966323	5490	1
PM20D1	5	0.25856	0.48743	0.996781	8221	3	-3.6296	0.22625	0.32343	0.966323	5492	1
FAM78A	5	0.44987	0.67799	0.996781	11463	2	-2.8491	0.22642	0.32354	0.966323	5493	1
LXN	3	0.071132	0.16417	0.978012	3443	2	-3.4619	0.31694	0.32362	0.966323	6561	1
GTSF1	5	0.033468	0.11577	0.948896	1936	3	-4.4386	0.2267	0.32369	0.966323	5496	1
DYNC1I1	5	0.29611	0.52657	0.996781	8802	3	-3.5037	0.2267	0.32369	0.966323	5497	1
MORN1	5	0.65653	0.80655	0.996781	13694	2	-2.8491	0.2267	0.32369	0.966323	5495	1
GHRHR	5	0.76401	0.87027	0.996781	14880	2	-2.8491	0.2267	0.32369	0.966323	5498	1
IL6R	4	0.14274	0.30217	0.989209	5696	3	-3.0828	0.28884	0.3237	0.966323	6214	1
UQCR11	3	0.44582	0.60092	0.996781	11306	2	-2.2365	0.31716	0.32382	0.966323	6564	1
SLC1A3	5	0.13977	0.32983	0.989209	5478	2	-1.9499	0.22714	0.32395	0.966323	5502	1
KRTAP4-5	3	0.55544	0.67781	0.996781	12658	1	-1.0245	0.31739	0.32403	0.966323	6567	1
CEP85	5	0.76401	0.87027	0.996781	14863	2	-3.0426	0.22744	0.32412	0.966323	5505	1
NUP133	4	0.91735	0.91915	0.996781	16472	1	-2.3607	0.2894	0.32412	0.966323	6220	1
CADM1	5	0.049754	0.1524	0.976969	2716	3	-3.3657	0.22759	0.3242	0.966323	5507	1
LIG3	5	0.35444	0.58536	0.996781	9759	2	-1.3842	0.22769	0.32426	0.966323	5509	1
HSP90AA1	5	0.93959	0.94683	0.996781	16854	1	-2.3609	0.22781	0.32433	0.966323	5511	1
PHKB	5	0.95568	0.95762	0.996781	17173	1	-2.2214	0.22781	0.32433	0.966323	5510	1
ABHD5	4	0.63136	0.76906	0.996781	13520	2	-2.2987	0.29008	0.32462	0.966323	6228	1
SLC41A1	3	0.19495	0.34279	0.99286	7008	2	-3.8775	0.3181	0.32464	0.966323	6573	1
VCAN	5	0.21325	0.43927	0.996781	7276	3	-3.7453	0.22875	0.32489	0.966323	5516	1
ILF3	5	0.35444	0.58536	0.996781	9817	2	-1.0245	0.22875	0.32489	0.966323	5515	1
EIF2B5	5	0.89658	0.92669	0.996781	16229	1	-2.0366	0.22875	0.32489	0.966323	5517	1
NCR1	5	0.09008	0.23644	0.9795	4100	4	-3.5808	0.22929	0.3252	0.966323	5519	1
SCN7A	5	0.95568	0.95762	0.996781	17140	1	-2.3609	0.22929	0.3252	0.966323	5518	1
CCKBR	5	0.01839	0.069029	0.93285	1250	2	-1.6175	0.22942	0.32526	0.966323	5520	1
ZAP70	5	0.036155	0.12197	0.966211	2152	2	-2.0366	0.22947	0.32528	0.966323	5522	1
PALM2-AKAP2	2	0.78891	0.78832	0.996781	15207	0	-0.64035	0.32548	0.32537	0.966323	6647	0
SH2D4B	5	0.048911	0.15055	0.976969	2684	3	-3.6296	0.22971	0.32542	0.966323	5524	1
LIPM	4	0.73573	0.82863	0.996781	14531	1	-1.9892	0.29126	0.32545	0.966323	6239	1
MBD4	7	0.36571	0.64368	0.996781	9963	2	-1.8724	0.20769	0.32553	0.966323	5297	2
ITIH6	5	0.054476	0.16275	0.978012	2812	3	-3.3657	0.22991	0.32554	0.966323	5526	1
MMP11	5	0.48771	0.71294	0.996781	11900	2	-1.8724	0.23006	0.32563	0.966323	5528	1
SPATA6L	5	0.55424	0.7516	0.996781	12638	1	-2.3609	0.23028	0.32576	0.966323	5530	1
XRCC3	4	0.17491	0.34933	0.993562	6552	3	-2.7513	0.29179	0.32584	0.966323	6244	1
C9orf57	5	0.59963	0.77543	0.996781	13081	2	-2.6256	0.23073	0.32601	0.966323	5534	1
ADIPOR2	4	0.14104	0.29965	0.98865	5588	3	-3.8376	0.29203	0.32602	0.966323	6247	1
KIAA1804	5	0.0091344	0.0364	0.877741	706	4	-4.7472	0.23082	0.32606	0.966323	5537	1
NINJ1	5	0.11038	0.27572	0.9795	4597	1	-2.6256	0.23082	0.32606	0.966323	5536	1
FBXO34	5	0.92925	0.94116	0.996781	16703	1	-1.8724	0.231	0.32616	0.966323	5539	1
METTL1	5	0.055693	0.16545	0.978012	2875	3	-4.294	0.23122	0.32629	0.966323	5541	1
AQP1	5	0.74105	0.85599	0.996781	14635	1	-2.0366	0.23122	0.32629	0.966323	5542	1
GALNTL6	4	0.80515	0.85503	0.996781	15339	1	0.31581	0.29258	0.32644	0.966323	6253	1
PPAPDC2	5	0.059187	0.1729	0.978012	2978	3	-3.5037	0.23151	0.32647	0.966323	5546	1
SNRPN	5	0.12042	0.29447	0.986397	5189	2	-2.2365	0.23151	0.32647	0.966323	5547	1
MYL1	5	0.36963	0.60043	0.996781	10093	3	-2.6529	0.23151	0.32647	0.966323	5545	1
OLR1	5	0.65653	0.80655	0.996781	13717	2	-2.3609	0.23169	0.32658	0.966323	5549	1
ZFYVE19	4	0.58436	0.73253	0.996781	12861	2	-2.4389	0.29292	0.32671	0.966323	6278	1
AUH	5	0.25856	0.48743	0.996781	8161	3	-3.6227	0.23196	0.32675	0.966323	5553	1
KRT19	5	0.59963	0.77543	0.996781	13212	2	-2.8491	0.23196	0.32675	0.966323	5552	1
C1orf111	5	0.12042	0.29447	0.986397	5148	2	-3.0426	0.23213	0.32684	0.966323	5554	1
PMP22	5	0.12746	0.30747	0.989209	5284	3	-3.3004	0.23218	0.32687	0.966323	5555	1
SLC14A2	5	0.13219	0.31605	0.989209	5359	2	-2.3609	0.23223	0.32691	0.966323	5556	1
SLC17A6	4	0.077685	0.20061	0.978012	3669	2	-2.1163	0.29322	0.32692	0.966323	6281	1
GRTP1	5	0.09008	0.23644	0.9795	4181	3	-4.1332	0.23233	0.32696	0.966323	5557	1
RBM6	5	0.5188	0.73353	0.996781	12299	1	-1.0717	0.23248	0.32706	0.966323	5558	1
CRY1	4	0.95544	0.95524	0.996781	17058	0	-1.3387	0.29359	0.32718	0.966323	6284	1
FAM210B	5	0.048911	0.15055	0.976969	2665	3	-3.5037	0.23277	0.32724	0.966323	5561	1
GPAM	5	0.049754	0.1524	0.976969	2704	2	-2.8491	0.23277	0.32724	0.966323	5560	1
TLE3	5	0.84105	0.90885	0.996781	15640	1	-2.0366	0.23292	0.32731	0.966323	5562	1
WBSCR17	5	0.028212	0.101	0.948896	1780	3	-4.294	0.23304	0.32738	0.966323	5564	1
XG	5	0.11172	0.27824	0.9795	4707	4	-3.5037	0.23304	0.32738	0.966323	5565	1
MUC5B	5	0.66627	0.81199	0.996781	13904	2	0.55076	0.23331	0.32754	0.966323	5567	1
PTX3	5	0.049754	0.1524	0.976969	2737	2	-1.0876	0.23351	0.32765	0.966323	5569	1
RAPGEF2	5	0.36963	0.60043	0.996781	9990	3	-3.3657	0.23351	0.32765	0.966323	5570	1
BCL2L10	5	0.13977	0.32983	0.989209	5514	2	-1.0245	0.23373	0.32779	0.966323	5571	1
HMGXB3	5	0.38534	0.61596	0.996781	10291	2	-1.0245	0.2341	0.32801	0.966323	5576	1
NCOA6	5	0.048911	0.15055	0.976969	2673	4	-2.9756	0.23439	0.32818	0.966323	5577	1
C16orf62	4	0.32251	0.54023	0.996781	9298	2	-3.2972	0.29502	0.32821	0.966323	6294	1
GNAL	10	0.065006	0.2384	0.9795	3218	4	-2.5396	0.17362	0.32822	0.966323	4639	2
ZFHX3	5	0.071085	0.19779	0.978012	3416	3	-3.8775	0.23461	0.32832	0.966323	5579	1
PLA2G4E	5	0.2739	0.50358	0.996781	8509	3	-3.5037	0.23469	0.32836	0.966323	5580	1
PCYT2	5	0.062699	0.1804	0.978012	3157	4	-3.3914	0.23474	0.3284	0.966323	5581	1
XCL1	2	0.82213	0.8217	0.996781	15486	0	-1.0408	0.32867	0.32853	0.966323	6678	0
GLCCI1	4	0.14988	0.31274	0.989209	6001	2	-3.2023	0.29548	0.32856	0.966323	6299	1
PCGF1	4	0.6989	0.81667	0.996781	14118	1	-2.6256	0.29548	0.32856	0.966323	6298	1
LIX1L	4	0.93819	0.93802	0.996781	16759	0	-1.8417	0.29548	0.32856	0.966323	6300	1
ZNF764	5	0.74105	0.85599	0.996781	14678	1	-1.2192	0.23515	0.32864	0.966323	5583	1
NOP14	3	0.84585	0.84785	0.996781	15731	1	-2.0366	0.32265	0.32869	0.966323	6618	1
ACRBP	5	0.10128	0.25827	0.9795	4475	2	-1.7012	0.23533	0.32875	0.966323	5585	1
ALDH9A1	5	0.25856	0.48743	0.996781	8278	3	-3.6296	0.2356	0.32889	0.966323	5589	1
RTKN	5	0.54357	0.7461	0.996781	12419	2	-1.0599	0.2356	0.32889	0.966323	5587	1
HR	5	0.59963	0.77543	0.996781	13128	2	-2.8491	0.2356	0.32889	0.966323	5588	1
DAB2	5	0.66627	0.81199	0.996781	13930	1	-1.6175	0.2356	0.32889	0.966323	5590	1
CD48	2	0.45127	0.50904	0.996781	11496	1	-1.729	0.32905	0.32892	0.966323	6687	0
SIRT3	4	0.015233	0.049659	0.908318	1051	3	-4.4386	0.29595	0.32893	0.966323	6308	1
PDCL3	3	0.66829	0.73097	0.996781	14020	1	-1.7387	0.32298	0.32899	0.966323	6623	1
CPLX1	5	0.012742	0.049456	0.908318	910	4	-3.1565	0.23584	0.32906	0.966323	5593	1
PNPLA4	5	0.027855	0.099859	0.948896	1757	3	-2.6694	0.23609	0.32921	0.966323	5595	1
GATA6	5	0.29758	0.5281	0.996781	8935	2	-1.5873	0.23609	0.32921	0.966323	5596	1
ASIP	4	0.91735	0.91915	0.996781	16448	1	-2.3311	0.29636	0.32923	0.966323	6309	1
ATOH1	5	0.79333	0.88901	0.996781	15259	1	-1.0717	0.23643	0.32941	0.966323	5598	1
LEPREL2	5	0.084862	0.22585	0.978012	3945	2	-2.0366	0.23655	0.32949	0.966323	5599	1
FAH	5	0.43239	0.66138	0.996781	11088	3	-3.2132	0.23668	0.32955	0.966323	5600	1
CHAT	5	0.25127	0.47969	0.996781	7954	2	-1.5916	0.23675	0.3296	0.966323	5601	1
PRKAR1B	5	0.048911	0.15055	0.976969	2653	3	-4.1332	0.23712	0.32982	0.966323	5603	1
KRTAP5-5	4	0.043677	0.12845	0.97618	2410	3	-3.9561	0.29721	0.32985	0.966323	6319	1
MFAP4	5	0.74105	0.85599	0.996781	14704	2	0.0038387	0.23724	0.3299	0.966323	5604	1
PEBP1	4	0.097556	0.23258	0.9795	4292	1	-0.91965	0.29741	0.32999	0.966323	6323	1
MAPK8	2	0.55858	0.58556	0.996781	12683	1	-1.5981	0.3301	0.33001	0.966323	6697	0
PAFAH2	5	0.1135	0.28162	0.9795	4943	3	-3.5934	0.23748	0.33003	0.966323	5606	1
TEP1	5	0.01199	0.04674	0.908318	847	3	-4.6905	0.23783	0.33023	0.966323	5630	1
SLC25A52	4	0.056139	0.15983	0.978012	2929	3	-3.6814	0.2979	0.33038	0.966323	6326	1
NR0B2	4	0.021206	0.067307	0.932358	1389	3	-3.609	0.2981	0.33055	0.966323	6330	1
PTGIS	5	0.22991	0.45704	0.996781	7706	2	-2.8491	0.23849	0.33063	0.966323	5633	1
SIX1	5	0.36963	0.60043	0.996781	10035	3	-3.3657	0.23849	0.33063	0.966323	5634	1
SENP7	4	0.2259	0.42079	0.996781	7654	2	-1.927	0.29834	0.33071	0.966323	6334	1
SARS	4	0.97913	0.97921	0.99727	17582	0	-1.0245	0.29834	0.33071	0.966323	6333	1
DHRS1	5	0.033815	0.11654	0.948896	2005	4	-4.294	0.23878	0.33079	0.966323	5637	1
MED11	5	0.66627	0.81199	0.996781	13955	1	-1.6175	0.23878	0.33079	0.966323	5636	1
SIGLEC14	5	0.020342	0.075531	0.93285	1343	3	-3.5934	0.239	0.33094	0.966323	5642	1
ERN1	5	0.12612	0.30502	0.989209	5223	4	-3.6548	0.239	0.33094	0.966323	5641	1
NAPEPLD	5	0.19224	0.41652	0.996781	6901	3	-3.3177	0.239	0.33094	0.966323	5639	1
BTD	5	0.99853	0.99853	0.999998	17941	0	-0.66727	0.239	0.33094	0.966323	5640	1
ABCB1	4	0.80515	0.85503	0.996781	15340	1	-1.9368	0.29885	0.33108	0.966323	6338	1
CACNA1I	5	0.013043	0.050521	0.908318	924	3	-3.4933	0.23947	0.33119	0.966323	5645	1
TFAM	5	0.97953	0.97968	0.99727	17627	0	-1.0245	0.23959	0.33125	0.966323	5646	1
CTAGE5	5	0.019341	0.072241	0.93285	1285	2	-2.0366	0.23971	0.33131	0.966323	5647	1
DGAT2L6	4	0.35063	0.56052	0.996781	9704	2	-3.3508	0.2992	0.33135	0.966323	6344	1
STARD5	4	0.38688	0.58668	0.996781	10486	2	-2.0806	0.2992	0.33135	0.966323	6345	1
PVRL2	5	0.17351	0.38831	0.996781	6383	3	-2.9756	0.24013	0.33155	0.966323	5651	1
SPATA22	4	0.35063	0.56052	0.996781	9689	1	-2.3301	0.29959	0.33163	0.966323	6347	1
GGTLC1	4	0.47606	0.65188	0.996781	11729	1	-2.3301	0.29969	0.33171	0.966323	6349	1
CAPN2	5	0.40276	0.63293	0.996781	10566	3	-2.527	0.24039	0.33172	0.966323	5654	1
SYT5	5	0.033815	0.11654	0.948896	1984	4	-4.294	0.24049	0.33179	0.966323	5655	1
OXT	5	0.02446	0.089001	0.948896	1541	4	-3.4619	0.24057	0.33183	0.966323	5656	1
TRIM58	5	0.16334	0.37118	0.996781	6261	3	-2.8491	0.24064	0.33187	0.966323	5658	1
MED14	2	0.41752	0.4865	0.996781	10834	1	-1.802	0.33199	0.33191	0.966323	6724	0
PSMA2	2	0.5965	0.61445	0.996781	13055	1	-1.0618	0.33199	0.33191	0.966323	6725	0
RAD17	2	0.88616	0.88578	0.996781	16098	0	-0.75363	0.33199	0.33191	0.966323	6723	0
DDI1	5	0.048911	0.15055	0.976969	2646	3	-2.9756	0.24086	0.332	0.966323	5662	1
ARSJ	4	0.14104	0.29965	0.98865	5523	3	-3.6874	0.30011	0.33205	0.966323	6356	1
KRT222	3	0.011058	0.02953	0.86339	819	2	-4.0245	0.32646	0.33206	0.966323	6658	1
GPR119	5	0.071152	0.19793	0.978012	3464	3	-3.9523	0.24098	0.33207	0.966323	5663	1
CARHSP1	5	0.0016315	0.0071518	0.742497	161	3	-4.1148	0.24122	0.33221	0.966323	5669	1
SLC45A4	5	0.0090287	0.036037	0.877741	657	4	-4.2158	0.24122	0.33221	0.966323	5668	1
SLC13A5	5	0.0090287	0.036037	0.877741	668	4	-3.825	0.24122	0.33221	0.966323	5667	1
SLC29A3	5	0.059187	0.1729	0.978012	2982	3	-3.6296	0.24152	0.3324	0.966323	5670	1
GREB1L	5	0.017899	0.067379	0.932358	1236	4	-4.0456	0.24181	0.33259	0.966323	5673	1
EPS8L3	5	0.11902	0.2919	0.986397	5086	3	-2.7686	0.24181	0.33259	0.966323	5672	1
IRX2	5	0.13977	0.32983	0.989209	5483	2	-1.5268	0.24181	0.33259	0.966323	5674	1
FAM214A	4	0.0054711	0.018965	0.849217	442	3	-4.8317	0.3009	0.33264	0.966323	6363	1
TADA2A	3	0.84585	0.84785	0.996781	15738	1	-2.8491	0.32714	0.33266	0.966323	6662	1
NCLN	5	0.11172	0.27824	0.9795	4741	4	-3.5037	0.242	0.33271	0.966323	5677	1
TGM4	5	0.071085	0.19779	0.978012	3371	3	-3.3914	0.24213	0.33279	0.966323	5678	1
CRYGA	4	0.14104	0.29965	0.98865	5589	3	-3.393	0.30118	0.33283	0.966323	6366	1
LILRA5	8	0.08386	0.26458	0.9795	3746	3	-1.7104	0.19787	0.33292	0.966323	5111	2
RNF121	5	0.5188	0.73353	0.996781	12290	2	-1.0245	0.24244	0.33297	0.966323	5683	1
TDO2	3	0.92498	0.92508	0.996781	16659	0	-1.0245	0.32763	0.33309	0.966323	6666	1
ZDBF2	4	0.097556	0.23258	0.9795	4293	1	-1.352	0.30153	0.3331	0.966323	6370	1
HOMEZ	5	0.71215	0.83865	0.996781	14402	2	-2.389	0.24274	0.33314	0.966323	5685	1
VRTN	5	0.033815	0.11654	0.948896	1983	4	-3.9523	0.24286	0.3332	0.966323	5686	1
JAGN1	5	0.13219	0.31605	0.989209	5372	2	-2.3609	0.24303	0.3333	0.966323	5688	1
TXLNG	4	0.57514	0.72559	0.996781	12736	2	-3.2042	0.30186	0.33336	0.966323	6380	1
TMEM170A	5	0.33935	0.57045	0.996781	9579	3	-3.1565	0.24334	0.3335	0.966323	5691	1
FAM81B	5	0.36963	0.60043	0.996781	10162	3	-3.3657	0.24334	0.3335	0.966323	5692	1
TUBGCP4	3	0.87604	0.87608	0.996781	16045	0	-1.4888	0.32821	0.33362	0.966323	6671	1
TIGIT	5	0.71215	0.83865	0.996781	14320	2	-2.3609	0.24359	0.33364	0.966323	5693	1
TCFL5	5	0.15888	0.36354	0.996781	6138	3	-3.8525	0.24373	0.33373	0.966323	5695	1
C4orf51	5	0.2739	0.50358	0.996781	8525	1	-1.6175	0.24373	0.33373	0.966323	5696	1
HIST1H3E	4	0.38003	0.58172	0.996781	10200	1	-2.1731	0.30248	0.33377	0.966323	6386	1
TRIM45	5	0.21325	0.43927	0.996781	7253	3	-3.5934	0.24388	0.33382	0.966323	5697	1
RGS2	4	0.51831	0.68283	0.996781	12175	2	-2.4439	0.30272	0.33396	0.966323	6393	1
LSP1	5	0.046399	0.14503	0.976969	2532	4	-3.7453	0.24412	0.33398	0.966323	5699	1
EDN3	5	0.22097	0.44745	0.996781	7566	3	-2.527	0.24417	0.334	0.966323	5700	1
DERL2	3	0.44582	0.60092	0.996781	11341	2	-3.2132	0.32872	0.33406	0.966323	6681	1
CACNA1E	4	0.2774	0.48882	0.996781	8599	2	-2.7471	0.30292	0.3341	0.966323	6394	1
FAM189B	5	0.033815	0.11654	0.948896	2014	4	-3.8525	0.24463	0.33427	0.966323	5704	1
XKRX	5	0.25127	0.47969	0.996781	7902	2	-2.3609	0.24463	0.33427	0.966323	5703	1
RSRC1	5	0.74105	0.85599	0.996781	14681	1	-1.4609	0.24463	0.33427	0.966323	5702	1
HIST1H4K	3	0.36974	0.52446	0.996781	10182	2	-2.8893	0.32898	0.33428	0.966323	6686	1
KBTBD3	3	0.70672	0.75191	0.996781	14270	1	-1.0245	0.32898	0.33428	0.966323	6685	1
CASC5	4	0.51831	0.68283	0.996781	12154	2	-2.2641	0.30339	0.33445	0.966323	6398	1
HPS3	5	0.033815	0.11654	0.948896	1977	4	-3.8525	0.24497	0.33448	0.966323	5708	1
ANKRD16	5	0.38667	0.61723	0.996781	10389	2	-2.3609	0.24497	0.33448	0.966323	5709	1
MT3	2	0.13176	0.21877	0.978012	5335	1	-2.2367	0.33463	0.33457	0.966323	6754	0
SNTN	5	0.013043	0.050521	0.908318	928	2	-2.0366	0.24522	0.33462	0.966323	5713	1
USP35	5	0.059642	0.17386	0.978012	3037	2	-2.5887	0.24522	0.33462	0.966323	5711	1
IQGAP1	5	0.43239	0.66138	0.996781	11033	3	-2.2365	0.24522	0.33462	0.966323	5712	1
KCNE2	4	0.009054	0.030501	0.86339	688	3	-4.1419	0.3037	0.33467	0.966323	6401	1
GSTA5	4	0.98704	0.98713	0.997508	17772	0	-0.53614	0.3037	0.33467	0.966323	6402	1
SLC50A1	9	0.34594	0.65813	0.996781	9632	2	-1.0717	0.17898	0.33473	0.966323	4752	3
CYHR1	4	0.57514	0.72559	0.996781	12811	2	-1.9005	0.30387	0.33481	0.966323	6405	1
XPNPEP3	4	0.77038	0.84114	0.996781	15054	1	-2.3311	0.30387	0.33481	0.966323	6406	1
PRCD	2	0.41752	0.4865	0.996781	10835	1	-1.8207	0.33493	0.33489	0.966323	6759	0
PHACTR4	4	0.2061	0.3935	0.996781	7060	2	-3.198	0.30402	0.33492	0.966323	6408	1
XAF1	5	0.41707	0.64673	0.996781	10796	1	-0.30238	0.24568	0.33492	0.966323	5716	1
ZNF662	4	0.91735	0.91915	0.996781	16461	1	-1.5305	0.30402	0.33492	0.966323	6407	1
SOX9	5	0.21011	0.43595	0.996781	7210	3	-3.2132	0.24587	0.33504	0.966323	5718	1
MAGEB16	4	0.2774	0.48882	0.996781	8607	2	-2.451	0.30422	0.33506	0.966323	6411	1
UTS2R	5	0.44987	0.67799	0.996781	11431	2	-1.1863	0.24597	0.33509	0.966323	5719	1
C10orf2	4	0.63136	0.76906	0.996781	13516	2	-2.6249	0.30444	0.33522	0.966323	6415	1
C9orf172	5	0.11172	0.27824	0.9795	4839	4	-3.2479	0.24626	0.33525	0.966323	5722	1
MFSD8	3	0.70672	0.75191	0.996781	14251	1	-2.7686	0.33016	0.33532	0.966323	6698	1
SPRR1B	5	0.35444	0.58536	0.996781	9740	2	-3.0426	0.24638	0.33533	0.966323	5723	1
MXD4	5	0.38667	0.61723	0.996781	10411	2	-2.3609	0.24665	0.33547	0.966323	5725	1
C6orf141	5	0.13219	0.31605	0.989209	5379	2	-1.6646	0.24706	0.33571	0.966323	5727	1
PWWP2A	5	0.36963	0.60043	0.996781	10120	3	-3.0426	0.24706	0.33571	0.966323	5726	1
UBA52	5	0.59963	0.77543	0.996781	13075	2	-2.6256	0.24706	0.33571	0.966323	5728	1
DCP1B	4	0.14104	0.29965	0.98865	5552	3	-3.393	0.30524	0.3358	0.966323	6421	1
PCGF6	4	0.12703	0.27843	0.9795	5254	2	-2.4257	0.30535	0.33588	0.966323	6423	1
STARD10	5	0.29758	0.5281	0.996781	8863	1	-2.3609	0.2474	0.33593	0.966323	5731	1
HELZ2	5	0.062699	0.1804	0.978012	3152	4	-3.1565	0.24757	0.33604	0.966323	5733	1
ANXA8	3	0.22586	0.37534	0.996781	7628	2	-3.8525	0.33107	0.33616	0.966323	6709	1
WNK4	5	0.054373	0.1625	0.978012	2791	4	-3.3173	0.24817	0.3364	0.966323	5736	1
SETD8	5	0.98666	0.98674	0.997508	17716	0	-1.6175	0.24834	0.3365	0.966323	5739	1
CCDC3	6	0.016883	0.070917	0.93285	1134	3	-3.4368	0.22421	0.33656	0.966323	5474	2
KCTD15	5	0.08419	0.22449	0.978012	3779	4	-3.9523	0.24856	0.33662	0.966323	5740	1
MAP4K1	5	0.21011	0.43595	0.996781	7182	3	-2.6529	0.24856	0.33662	0.966323	5741	1
EDA2R	5	0.58946	0.76997	0.996781	12941	2	-2.6256	0.24856	0.33662	0.966323	5742	1
REG3G	5	0.59963	0.77543	0.996781	13136	2	-2.6256	0.24856	0.33662	0.966323	5743	1
SAGE1	4	0.94835	0.94822	0.996781	17023	0	-1.19	0.30637	0.33666	0.966323	6432	1
MEX3A	5	0.38667	0.61723	0.996781	10419	3	-2.6052	0.2488	0.33677	0.966323	5748	1
SPAG16	4	0.51831	0.68283	0.996781	12152	2	-1.0334	0.30655	0.3368	0.966323	6436	1
RPL7A	2	0.85553	0.85522	0.996781	15807	0	-0.93355	0.33692	0.33688	0.966323	6791	0
NSG1	5	0.02623	0.094655	0.948896	1684	4	-3.8525	0.24902	0.33691	0.966323	5750	1
ZMAT2	3	0.7606	0.78458	0.996781	14793	1	-1.0245	0.33199	0.33697	0.966323	6726	1
YPEL3	8	0.32582	0.62883	0.996781	9448	4	-2.6529	0.20222	0.33715	0.966323	5209	2
AP1M1	4	0.17196	0.34504	0.993562	6367	2	-2.5069	0.30707	0.33719	0.966323	6439	1
MC4R	4	0.2061	0.3935	0.996781	7067	3	-3.3023	0.30707	0.33719	0.966323	6440	1
SDF4	4	0.29539	0.51162	0.996781	8717	1	-1.5487	0.30707	0.33719	0.966323	6442	1
CKLF-CMTM1	4	0.31847	0.53741	0.996781	9247	2	-2.7849	0.30707	0.33719	0.966323	6441	1
RAB21	3	0.92498	0.92508	0.996781	16674	0	-0.64083	0.33224	0.33719	0.966323	6732	1
FGF5	5	0.31098	0.54174	0.996781	9062	3	-3.1565	0.24987	0.33741	0.966323	5752	1
KIF20B	3	0.97492	0.97511	0.99727	17535	0	-0.092483	0.33246	0.33741	0.966323	6735	1
GALR1	5	0.062699	0.1804	0.978012	3161	4	-3.6296	0.25004	0.33751	0.966323	5756	1
FAAH	5	0.14134	0.33268	0.989209	5615	3	-3.3914	0.25004	0.33751	0.966323	5753	1
AKAP10	5	0.21011	0.43595	0.996781	7193	1	-2.2987	0.25004	0.33751	0.966323	5754	1
RBP7	5	0.68404	0.82226	0.996781	14075	1	-0.67058	0.25004	0.33751	0.966323	5755	1
INSIG2	5	0.21325	0.43927	0.996781	7341	3	-3.7453	0.25018	0.3376	0.966323	5757	1
B3GALNT1	5	0.21011	0.43595	0.996781	7208	3	-3.3914	0.25023	0.33763	0.966323	5758	1
TRIM39	5	0.25856	0.48743	0.996781	8234	3	-2.6529	0.25028	0.33765	0.966323	5759	1
NPIPA5	1	0.66259	0.66281	0.996781	13882	0	-1.0599	0.33741	0.3377	0.966323	6793	0
PLA2G10	1	0.66259	0.66281	0.996781	13883	0	-2.0366	0.33741	0.3377	0.966323	6794	0
C12orf75	1	0.66259	0.66281	0.996781	13884	0	-2.0366	0.33741	0.3377	0.966323	6798	0
AGAP7	1	0.66259	0.66281	0.996781	13885	0	-2.0366	0.33741	0.3377	0.966323	6799	0
CYCS	1	0.66259	0.66281	0.996781	13886	0	-2.0366	0.33741	0.3377	0.966323	6801	0
NOMO1	1	0.66259	0.66281	0.996781	13887	0	-2.0366	0.33741	0.3377	0.966323	6795	0
TUBB8	1	0.66259	0.66281	0.996781	13888	0	-2.0366	0.33741	0.3377	0.966323	6796	0
MRPL33	1	0.66259	0.66281	0.996781	13889	0	-2.0366	0.33741	0.3377	0.966323	6800	0
SHFM1	1	0.66259	0.66281	0.996781	13890	0	-2.0366	0.33741	0.3377	0.966323	6797	0
FAF1	5	0.0051711	0.021547	0.849217	406	4	-3.9772	0.25045	0.33775	0.966323	5760	1
CHID1	5	0.0024649	0.010666	0.842722	214	4	-4.5627	0.25064	0.33787	0.966323	5761	1
MAATS1	5	0.16439	0.37297	0.996781	6286	4	-3.6296	0.25064	0.33787	0.966323	5763	1
IGFL4	5	0.5188	0.73353	0.996781	12303	2	-2.3609	0.25064	0.33787	0.966323	5762	1
FMR1NB	4	0.17196	0.34504	0.993562	6348	1	-0.83266	0.308	0.33789	0.966323	6451	1
C15orf38	5	0.29611	0.52657	0.996781	8779	2	-3.0426	0.25086	0.33799	0.966323	5766	1
ADIPOR1	5	0.65653	0.80655	0.996781	13783	2	-2.8491	0.25086	0.33799	0.966323	5765	1
SH3GLB1	4	0.73573	0.82863	0.996781	14538	1	-2.7373	0.30818	0.33804	0.966323	6458	1
DUSP23	5	0.071085	0.19779	0.978012	3365	3	-3.5291	0.25117	0.33816	0.966323	5770	1
ZFHX2	5	0.071085	0.19779	0.978012	3372	3	-4.2158	0.25117	0.33816	0.966323	5769	1
GADL1	4	0.14988	0.31274	0.989209	5999	2	-2.7829	0.30842	0.33822	0.966323	6460	1
HNF4G	5	0.12042	0.29447	0.986397	5199	3	-2.7686	0.25161	0.33842	0.966323	5773	1
MRPL53	5	0.43239	0.66138	0.996781	10917	3	-3.2132	0.25161	0.33842	0.966323	5774	1
KIF22	4	0.31847	0.53741	0.996781	9252	2	-2.8821	0.30888	0.33858	0.966323	6467	1
MYOF	5	0.36963	0.60043	0.996781	10051	3	-3.3657	0.2519	0.3386	0.966323	5776	1
LEPRE1	5	0.96918	0.96933	0.996781	17403	0	-1.0599	0.25207	0.33871	0.966323	5777	1
NCAPD3	5	0.5188	0.73353	0.996781	12317	2	-2.3609	0.25214	0.33876	0.966323	5779	1
SLFN12	4	0.73573	0.82863	0.996781	14555	1	-0.70092	0.30916	0.33881	0.966323	6470	1
C5orf49	3	0.16677	0.31232	0.989209	6301	2	-3.5291	0.33408	0.33884	0.966323	6749	1
FUT1	5	0.76401	0.87027	0.996781	14958	2	-2.6256	0.25228	0.33885	0.966323	5783	1
TMEM262	5	0.76401	0.87027	0.996781	14866	2	-2.0366	0.25248	0.33896	0.966323	5786	1
NPY5R	4	0.15709	0.32346	0.989209	6069	2	-2.3849	0.3094	0.33899	0.966323	6474	1
ART3	4	0.62251	0.76215	0.996781	13283	1	-0.86266	0.3094	0.33899	0.966323	6475	1
TMEM139	5	0.043253	0.13805	0.97618	2381	3	-3.9772	0.2526	0.33902	0.966323	5787	1
NGRN	4	0.17631	0.35138	0.993562	6705	2	-3.2428	0.30958	0.33913	0.966323	6476	1
EBI3	5	0.57279	0.76123	0.996781	12716	2	-2.2987	0.25281	0.33915	0.966323	5788	1
TSPYL2	5	0.077262	0.21053	0.978012	3620	3	-3.1934	0.25296	0.33924	0.966323	5790	1
ZNF468	6	0.2225	0.46507	0.996781	7614	4	-3.0093	0.22645	0.33924	0.966323	5494	2
ATP6V0E1	4	0.47606	0.65188	0.996781	11727	1	-2.4428	0.30973	0.33925	0.966323	6482	1
PCNX	5	0.002401	0.010413	0.842722	209	3	-3.5037	0.25313	0.33932	0.966323	5791	1
CDV3	8	0.08313	0.26288	0.9795	3745	4	-1.8987	0.20452	0.33937	0.966323	5257	2
ZNF704	5	0.17351	0.38831	0.996781	6394	3	-3.8525	0.25322	0.33938	0.966323	5792	1
PTK6	4	0.043677	0.12845	0.97618	2408	3	-4.2859	0.30991	0.3394	0.966323	6485	1
ARPC1B	4	0.14988	0.31274	0.989209	6020	2	-3.3645	0.30991	0.3394	0.966323	6484	1
MCF2	5	0.1135	0.28162	0.9795	4995	3	-4.0456	0.25327	0.33942	0.966323	5793	1
IDE	4	0.41145	0.60455	0.996781	10686	2	-3.0531	0.31017	0.3396	0.966323	6488	1
BHLHE41	5	0.08419	0.22449	0.978012	3775	4	-3.7789	0.25363	0.33962	0.966323	5799	1
SLC25A17	5	0.59963	0.77543	0.996781	13082	2	-2.3609	0.25363	0.33962	0.966323	5798	1
REXO2	5	0.7948	0.88998	0.996781	15262	1	-1.8876	0.25363	0.33962	0.966323	5797	1
CXorf64	5	0.36963	0.60043	0.996781	10028	3	-2.389	0.25385	0.33975	0.966323	5801	1
ZW10	5	0.16334	0.37118	0.996781	6206	2	-1.1446	0.25399	0.33983	0.966323	5804	1
HOXA6	4	0.1886	0.36887	0.996781	6748	1	-1.1443	0.31052	0.33987	0.966323	6494	1
NUB1	5	0.09248	0.24107	0.9795	4246	2	-2.8491	0.25423	0.33997	0.966323	5807	1
SPRY3	5	0.071152	0.19793	0.978012	3514	3	-3.0426	0.25455	0.34018	0.966323	5810	1
ZNF510	4	0.14104	0.29965	0.98865	5539	3	-3.6874	0.31102	0.34025	0.966323	6497	1
PPFIBP1	4	0.63136	0.76906	0.996781	13495	2	-3.1279	0.31102	0.34025	0.966323	6498	1
CREG1	5	0.16334	0.37118	0.996781	6222	3	-3.6296	0.25486	0.34037	0.966323	5812	1
SDE2	4	0.86713	0.8852	0.996781	15887	1	-2.7848	0.31133	0.34049	0.966323	6503	1
AK4	3	0.39501	0.54996	0.996781	10509	2	-2.389	0.33591	0.3405	0.966323	6778	1
POTEG	3	0.39501	0.54996	0.996781	10494	2	-3.3657	0.33612	0.3407	0.966323	6780	1
TRABD2A	4	0.26959	0.47872	0.996781	8433	2	-2.891	0.31176	0.34082	0.966323	6505	1
CH25H	5	0.93959	0.94683	0.996781	16907	1	-2.3609	0.25563	0.34084	0.966323	5814	1
PGPEP1L	5	0.062699	0.1804	0.978012	3101	4	-3.6296	0.25604	0.34106	0.966323	5815	1
MRPL16	4	0.44299	0.62752	0.996781	11273	1	-1.5305	0.31209	0.34106	0.966323	6508	1
SCPEP1	4	0.62251	0.76215	0.996781	13306	1	-2.3301	0.31209	0.34106	0.966323	6509	1
ADO	5	0.28032	0.51023	0.996781	8620	3	-3.0822	0.2562	0.34117	0.966323	5817	1
DDX3Y	5	0.89658	0.92669	0.996781	16242	1	-1.6175	0.25642	0.34128	0.966323	5819	1
ZNF219	5	0.028212	0.101	0.948896	1782	4	-3.9523	0.25661	0.3414	0.966323	5820	1
CDKN2B	6	0.033892	0.1201	0.966211	2071	4	-4.0335	0.22825	0.34146	0.966323	5513	1
SLC4A9	5	0.21325	0.43927	0.996781	7308	3	-2.7686	0.25676	0.34149	0.966323	5821	1
PEX14	5	0.071085	0.19779	0.978012	3389	3	-3.2391	0.25692	0.34158	0.966323	5823	1
NRK	5	0.12042	0.29447	0.986397	5182	2	-2.6256	0.25714	0.34171	0.966323	5825	1
PPP1R2	5	0.76401	0.87027	0.996781	15000	2	-1.0717	0.25714	0.34171	0.966323	5824	1
CEACAM19	5	0.084457	0.22502	0.978012	3914	2	-2.6256	0.25745	0.34189	0.966323	5827	1
C3orf20	5	0.095953	0.24783	0.9795	4282	4	-3.1565	0.25757	0.34196	0.966323	5828	1
BNC1	5	0.31098	0.54174	0.996781	9186	3	-2.9756	0.25769	0.34203	0.966323	5829	1
YPEL5	5	0.015089	0.057622	0.920622	1036	4	-4.1332	0.25784	0.34211	0.966323	5834	1
FAM19A1	5	0.36963	0.60043	0.996781	10172	3	-2.6529	0.25784	0.34211	0.966323	5833	1
RTP1	5	0.32476	0.55577	0.996781	9360	2	-1.2953	0.25846	0.34249	0.966323	5841	1
CHMP7	5	0.84105	0.90885	0.996781	15651	1	-2.0366	0.2586	0.34256	0.966323	5843	1
WDR86	5	0.00091191	0.0040466	0.692739	100	4	-4.1579	0.2587	0.34261	0.966323	5847	1
PSMF1	3	0.66829	0.73097	0.996781	14014	1	-1.0245	0.33824	0.34265	0.966323	6809	1
SH3KBP1	4	0.26028	0.46663	0.996781	8334	3	-3.4214	0.31434	0.3427	0.966323	6533	1
KIF1A	5	0.17351	0.38831	0.996781	6422	3	-3.1565	0.25898	0.34278	0.966323	5849	1
HTR5A	5	0.33935	0.57045	0.996781	9547	3	-2.389	0.25898	0.34278	0.966323	5851	1
B4GALT7	5	0.54357	0.7461	0.996781	12499	2	-3.0426	0.25898	0.34278	0.966323	5852	1
TCTEX1D1	5	0.77696	0.87847	0.996781	15122	1	-1.0245	0.25898	0.34278	0.966323	5850	1
DUSP2	4	0.57514	0.72559	0.996781	12776	2	-2.9956	0.31449	0.34282	0.966323	6536	1
GLTPD2	5	0.16334	0.37118	0.996781	6275	2	-2.0366	0.25932	0.34297	0.966323	5855	1
BRPF3	5	0.5188	0.73353	0.996781	12316	2	-2.4061	0.25951	0.34308	0.966323	5857	1
PYROXD1	4	0.51831	0.68283	0.996781	12195	2	-1.7757	0.31488	0.3431	0.966323	6541	1
ISG15	5	0.049754	0.1524	0.976969	2707	3	-4.0456	0.26004	0.34341	0.966323	5861	1
MET	5	0.41707	0.64673	0.996781	10740	2	-2.3609	0.26004	0.34341	0.966323	5862	1
S100A5	5	0.5188	0.73353	0.996781	12274	1	-2.3609	0.26004	0.34341	0.966323	5863	1
HN1	5	0.58946	0.76997	0.996781	12978	2	-2.0659	0.26004	0.34341	0.966323	5864	1
CCNL2	5	0.66627	0.81199	0.996781	13973	2	-1.8724	0.26004	0.34341	0.966323	5865	1
CXCR3	5	0.38667	0.61723	0.996781	10397	2	-3.0426	0.26037	0.34362	0.966323	5869	1
SCGB1D1	5	0.48771	0.71294	0.996781	11918	2	-2.8491	0.26037	0.34362	0.966323	5870	1
KCND1	5	0.14134	0.33268	0.989209	5643	3	-3.9523	0.26073	0.34384	0.966323	5873	1
PSMB10	5	0.4612	0.68855	0.996781	11510	3	-2.6666	0.26073	0.34384	0.966323	5874	1
AXL	5	0.38667	0.61723	0.996781	10404	2	0.15786	0.26095	0.34396	0.966323	5876	1
TK1	5	0.66627	0.81199	0.996781	13919	2	-2.6256	0.26095	0.34396	0.966323	5877	1
PPP2R3B	3	0.72617	0.76323	0.996781	14513	1	-2.1915	0.33984	0.3441	0.966323	6832	1
LPHN3	5	0.25673	0.48547	0.996781	8110	3	-3.3657	0.26123	0.34414	0.966323	5882	1
DOK7	5	0.12814	0.3087	0.989209	5295	4	-3.1565	0.26138	0.34424	0.966323	5884	1
TAAR5	5	0.66627	0.81199	0.996781	13999	1	-0.97941	0.26138	0.34424	0.966323	5883	1
GCC1	5	0.0090287	0.036037	0.877741	673	4	-3.6548	0.26154	0.34433	0.966323	5886	1
DYNLT1	4	0.21489	0.40578	0.996781	7439	3	-3.4976	0.31682	0.34458	0.966323	6558	1
GSR	5	0.08419	0.22449	0.978012	3814	4	-3.5037	0.262	0.34461	0.966323	5890	1
TRMT2A	4	0.11314	0.25716	0.9795	4879	3	-3.8488	0.31696	0.34469	0.966323	6563	1
LARP4B	4	0.36203	0.56873	0.996781	9934	2	-2.6872	0.31696	0.34469	0.966323	6562	1
CD177	5	0.58946	0.76997	0.996781	12977	1	-2.0659	0.26214	0.3447	0.966323	5893	1
ALOX12B	5	0.08419	0.22449	0.978012	3791	4	-3.5037	0.26221	0.34475	0.966323	5895	1
IFNA7	3	0.26229	0.41371	0.996781	8392	2	-2.7686	0.3407	0.34487	0.966323	6845	1
TIAF1	3	0.63142	0.71251	0.996781	13577	1	-0.31057	0.3407	0.34487	0.966323	6844	1
LIX1	5	0.07094	0.19749	0.978012	3328	3	-2.7493	0.26262	0.34499	0.966323	5898	1
ZNF660	4	0.12703	0.27843	0.9795	5264	2	-2.2101	0.31738	0.345	0.966323	6566	1
PRDM7	5	0.19235	0.41665	0.996781	6948	2	-2.8491	0.26281	0.34511	0.966323	5899	1
TGIF2LY	2	0.52082	0.5576	0.996781	12336	1	-1.7557	0.34523	0.3452	0.966323	6902	0
C9orf72	3	0.23094	0.38062	0.996781	7744	2	-3.2132	0.34112	0.34525	0.966323	6848	1
IGIP	3	0.90302	0.90307	0.996781	16335	0	-0.31631	0.34112	0.34525	0.966323	6849	1
NUTM1	5	0.21325	0.43927	0.996781	7357	3	-2.8491	0.26309	0.34529	0.966323	5905	1
HEY2	5	0.36963	0.60043	0.996781	10171	3	-3.1367	0.26309	0.34529	0.966323	5904	1
PIR	5	0.43656	0.66535	0.996781	11133	2	-1.6175	0.26319	0.34536	0.966323	5906	1
SLC27A4	5	0.012742	0.049456	0.908318	902	4	-4.4386	0.26335	0.34546	0.966323	5907	1
RTBDN	5	0.033898	0.11673	0.948896	2110	2	-2.6256	0.26335	0.34546	0.966323	5909	1
GPA33	5	0.41707	0.64673	0.996781	10727	3	-3.2132	0.26335	0.34546	0.966323	5908	1
ZYX	5	0.10128	0.25827	0.9795	4468	3	-3.5934	0.26364	0.34563	0.966323	5912	1
GLB1L	5	0.36963	0.60043	0.996781	10105	3	-3.3657	0.26364	0.34563	0.966323	5913	1
SDHC	6	0.95157	0.96487	0.996781	17039	1	-1.5305	0.2318	0.34576	0.966323	5551	1
ATP9A	4	0.026089	0.08122	0.944936	1662	3	-3.6536	0.3185	0.34582	0.966323	6581	1
ZDHHC22	5	0.11902	0.2919	0.986397	5059	3	-3.6296	0.26395	0.34582	0.966323	5915	1
TMBIM6	5	0.66627	0.81199	0.996781	13947	1	-0.80711	0.26395	0.34582	0.966323	5914	1
NFS1	4	0.73573	0.82863	0.996781	14581	1	-2.0335	0.3185	0.34582	0.966323	6582	1
NDUFA9	5	0.19235	0.41665	0.996781	6957	2	-2.7686	0.26421	0.34598	0.966323	5919	1
CSGALNACT1	5	0.21325	0.43927	0.996781	7243	3	-2.9756	0.26455	0.34617	0.966323	5924	1
CD5	5	0.35444	0.58536	0.996781	9730	2	-1.0245	0.26455	0.34617	0.966323	5923	1
HEXIM1	5	0.1894	0.41349	0.996781	6779	2	-1.0245	0.26476	0.3463	0.966323	5926	1
CIB1	5	0.033468	0.11577	0.948896	1953	3	-3.4619	0.265	0.34643	0.966323	5928	1
ZP2	5	0.055693	0.16545	0.978012	2891	3	-4.294	0.265	0.34643	0.966323	5930	1
RBFOX1	5	0.08419	0.22449	0.978012	3834	4	-3.7453	0.265	0.34643	0.966323	5929	1
RFT1	3	0.66829	0.73097	0.996781	14007	1	-2.8491	0.34253	0.34653	0.966323	6865	1
IGFBPL1	5	0.028942	0.10333	0.948896	1819	4	-4.294	0.26519	0.34655	0.966323	5931	1
GABRQ	5	0.25127	0.47969	0.996781	7918	2	-1.0245	0.26531	0.34661	0.966323	5933	1
ATP6V1E2	5	0.25673	0.48547	0.996781	8105	3	-3.2132	0.26538	0.34666	0.966323	5934	1
PCGF5	4	0.8941	0.90192	0.996781	16147	1	-1.7245	0.31972	0.3467	0.966323	6592	1
FAM221B	5	0.48771	0.71294	0.996781	11883	2	-2.6256	0.26562	0.34679	0.966323	5937	1
CDK3	5	0.25673	0.48547	0.996781	8040	2	-2.8491	0.26576	0.34689	0.966323	5938	1
POLL	4	0.2061	0.3935	0.996781	7057	2	-3.6292	0.32001	0.34692	0.966323	6595	1
SPDYA	5	0.96918	0.96933	0.996781	17399	0	-2.3609	0.26592	0.34698	0.966323	5940	1
WDR77	4	0.86713	0.8852	0.996781	15885	1	-2.2818	0.32036	0.34718	0.966323	6597	1
BMS1	4	0.91735	0.91915	0.996781	16432	1	-1.9427	0.32047	0.34726	0.966323	6598	1
CYP24A1	4	0.65812	0.79001	0.996781	13825	2	-1.4873	0.32083	0.34756	0.966323	6602	1
TXNL1	3	0.19098	0.33856	0.989209	6889	1	-2.0366	0.3437	0.34764	0.966323	6884	1
MMP10	5	0.14493	0.33908	0.989209	5729	2	-3.0426	0.26706	0.34766	0.966323	5948	1
AREL1	5	0.21325	0.43927	0.996781	7293	3	-3.7453	0.26706	0.34766	0.966323	5949	1
RHCE	5	0.70411	0.83394	0.996781	14210	2	-2.6256	0.26716	0.34772	0.966323	5950	1
ZNF282	5	0.29611	0.52657	0.996781	8764	3	-3.2132	0.26725	0.34777	0.966323	5952	1
ZNF181	3	0.96892	0.96918	0.996781	17386	0	-0.31057	0.3439	0.34785	0.966323	6889	1
CDK18	5	0.0090287	0.036037	0.877741	658	4	-4.5701	0.26747	0.34789	0.966323	5955	1
AVPR1A	5	0.2739	0.50358	0.996781	8470	2	-1.6175	0.26747	0.34789	0.966323	5954	1
FKBPL	5	0.09248	0.24107	0.9795	4239	2	-2.8491	0.26773	0.34804	0.966323	5959	1
H3F3C	4	0.80515	0.85503	0.996781	15295	1	-2.249	0.32154	0.34808	0.966323	6607	1
RBM22	3	0.92498	0.92508	0.996781	16681	0	-1.6175	0.34419	0.3481	0.966323	6891	1
GALNT15	5	0.23902	0.4669	0.996781	7808	2	-2.3609	0.26785	0.34811	0.966323	5960	1
SETMAR	5	0.43239	0.66138	0.996781	11015	3	-3.2132	0.26796	0.34817	0.966323	5962	1
LRMP	4	0.4632	0.64242	0.996781	11547	2	-2.3447	0.32174	0.34822	0.966323	6608	1
PITX3	5	0.11172	0.27824	0.9795	4657	4	-3.3657	0.26813	0.34829	0.966323	5964	1
SLC2A11	5	0.09248	0.24107	0.9795	4233	2	-2.6256	0.26827	0.34836	0.966323	5967	1
BRD2	4	0.052477	0.15079	0.976969	2756	2	-1.9116	0.32196	0.34838	0.966323	6610	1
MYL9	9	0.89205	0.96826	0.996781	16122	3	-2.3609	0.18835	0.34843	0.966323	4929	1
TMEM186	5	0.95568	0.95762	0.996781	17177	1	-2.8491	0.26842	0.34846	0.966323	5968	1
PYY	4	0.14274	0.30217	0.989209	5699	2	-2.6395	0.32225	0.3486	0.966323	6613	1
HSPA12A	5	0.31067	0.54141	0.996781	9015	1	-1.0599	0.26875	0.34866	0.966323	5970	1
LYPD5	5	0.23902	0.4669	0.996781	7806	2	-2.8491	0.26891	0.34876	0.966323	5973	1
CLDN17	5	0.5188	0.73353	0.996781	12223	2	-2.6256	0.26891	0.34876	0.966323	5972	1
GYS2	4	0.26028	0.46663	0.996781	8377	3	-3.5328	0.32256	0.34883	0.966323	6616	1
GATSL3	5	0.21325	0.43927	0.996781	7361	3	-3.5934	0.26913	0.3489	0.966323	5974	1
MYO5A	5	0.96918	0.96933	0.996781	17413	0	-2.0881	0.26936	0.34905	0.966323	5977	1
MOB2	5	0.024814	0.090144	0.948896	1581	4	-3.9523	0.26955	0.34915	0.966323	5978	1
IL1A	4	0.93819	0.93802	0.996781	16800	0	-0.71489	0.32323	0.34933	0.966323	6624	1
C18orf64	5	0.02623	0.094655	0.948896	1712	4	-3.9772	0.26986	0.34934	0.966323	5980	1
SPSB4	5	0.39743	0.62779	0.996781	10532	3	-2.662	0.26998	0.3494	0.966323	5982	1
PTCHD1	5	0.22097	0.44745	0.996781	7505	2	-2.8491	0.27007	0.34945	0.966323	5983	1
FAM3D	5	0.21011	0.43595	0.996781	7234	3	-3.5037	0.27019	0.34953	0.966323	5984	1
BRCC3	5	0.36963	0.60043	0.996781	10014	3	-3.0689	0.27019	0.34953	0.966323	5985	1
FNDC8	5	0.96918	0.96933	0.996781	17402	0	-2.0366	0.27019	0.34953	0.966323	5986	1
ZGPAT	5	0.41707	0.64673	0.996781	10731	2	-3.0426	0.27038	0.34964	0.966323	5987	1
RBM26	5	0.71215	0.83865	0.996781	14344	2	-2.3609	0.27038	0.34964	0.966323	5988	1
ST6GALNAC2	5	0.023377	0.085555	0.948896	1512	2	-1.6489	0.27057	0.34975	0.966323	5990	1
DNALI1	5	0.5188	0.73353	0.996781	12319	2	-3.0426	0.27064	0.34979	0.966323	5991	1
POLD1	4	0.32251	0.54023	0.996781	9333	2	-2.6235	0.32387	0.34982	0.966323	6628	1
PAK1	4	0.41145	0.60455	0.996781	10650	2	-2.8811	0.32387	0.34982	0.966323	6629	1
HOXC8	5	0.31098	0.54174	0.996781	9141	3	-2.527	0.27085	0.34991	0.966323	5994	1
DECR1	5	0.98666	0.98674	0.997508	17738	0	-1.6175	0.27085	0.34991	0.966323	5995	1
SCN4B	8	0.070704	0.23362	0.9795	3315	6	-3.8814	0.21538	0.35	0.966323	5381	2
MGRN1	5	0.023377	0.085555	0.948896	1494	2	-3.0426	0.27102	0.35001	0.966323	5996	1
MRPS16	5	0.36963	0.60043	0.996781	10015	3	-2.389	0.27135	0.35021	0.966323	5997	1
GSC2	5	0.89658	0.92669	0.996781	16238	1	0.092942	0.27135	0.35021	0.966323	5998	1
MNDA	3	0.23094	0.38062	0.996781	7753	1	-3.0426	0.34655	0.35023	0.966323	6916	1
CAP1	3	0.61336	0.70383	0.996781	13245	1	-1.2953	0.34684	0.35048	0.966323	6922	1
SHROOM3	5	0.36963	0.60043	0.996781	10126	3	-3.0426	0.27191	0.35057	0.966323	6000	1
TTC17	4	0.60058	0.745	0.996781	13226	2	-2.1398	0.32481	0.35057	0.966323	6639	1
PFKL	5	0.055693	0.16545	0.978012	2876	3	-4.294	0.27215	0.35071	0.966323	6002	1
FAM124A	5	0.084862	0.22585	0.978012	3929	3	-3.2132	0.27215	0.35071	0.966323	6003	1
PDS5B	5	0.70411	0.83394	0.996781	14233	1	-1.3842	0.27215	0.35071	0.966323	6004	1
B3GALTL	3	0.084919	0.19179	0.978012	3991	2	-3.3914	0.34716	0.35077	0.966323	6928	1
CDH15	4	0.071426	0.19031	0.978012	3534	3	-4.1231	0.32514	0.35082	0.966323	6641	1
PRPH2	5	0.29758	0.5281	0.996781	8927	2	-2.389	0.27241	0.35089	0.966323	6005	1
HPRT1	4	0.31847	0.53741	0.996781	9268	2	-1.4478	0.3253	0.35094	0.966323	6646	1
CKMT2	5	0.22097	0.44745	0.996781	7532	2	-2.3528	0.27267	0.35106	0.966323	6007	1
ADAM30	4	0.089325	0.2194	0.978012	4013	1	-1.4484	0.32548	0.35108	0.966323	6648	1
RB1CC1	3	0.66829	0.73097	0.996781	14016	1	-1.6175	0.34752	0.35109	0.966323	6933	1
RUNX3	5	0.32476	0.55577	0.996781	9386	1	-1.6175	0.27276	0.35111	0.966323	6008	1
HIST1H4F	5	0.66627	0.81199	0.996781	13946	1	-2.0366	0.27276	0.35111	0.966323	6009	1
VSTM5	4	0.21489	0.40578	0.996781	7423	3	-3.4976	0.32563	0.35119	0.966323	6650	1
PTPN13	5	0.36963	0.60043	0.996781	10048	3	-3.3657	0.27291	0.3512	0.966323	6011	1
C10orf54	5	0.22097	0.44745	0.996781	7563	2	-2.0366	0.27302	0.35127	0.966323	6013	1
TPTE	2	0.93098	0.93088	0.996781	16717	0	-0.11332	0.35133	0.3513	0.966323	6978	0
PLEKHA6	5	0.91978	0.9365	0.996781	16614	1	-1.4888	0.27319	0.35137	0.966323	6014	1
DNM3	5	0.54357	0.7461	0.996781	12496	2	0.18466	0.27328	0.35144	0.966323	6016	1
MOG	13	0.44672	0.78731	0.996781	11342	6	-3.0426	0.165	0.35148	0.966323	4456	3
PCMT1	5	0.13826	0.32706	0.989209	5425	2	-1.6175	0.27342	0.35151	0.966323	6019	1
WDR4	5	0.15888	0.36354	0.996781	6128	2	-2.3609	0.27342	0.35151	0.966323	6020	1
ACVR2B	5	0.51608	0.73216	0.996781	12077	2	-3.0426	0.27342	0.35151	0.966323	6018	1
TAF1A	3	0.97492	0.97511	0.99727	17544	0	-1.0245	0.34811	0.35164	0.966323	6939	1
RRP9	5	0.43239	0.66138	0.996781	10948	3	-3.2132	0.27375	0.35174	0.966323	6025	1
TMEM132E	5	0.65653	0.80655	0.996781	13720	2	-2.527	0.27375	0.35174	0.966323	6026	1
TBX6	5	0.11172	0.27824	0.9795	4706	4	-3.3657	0.27385	0.3518	0.966323	6027	1
TBC1D22B	5	0.065161	0.18553	0.978012	3237	3	-2.9756	0.27397	0.35189	0.966323	6028	1
ZNF548	5	0.91978	0.9365	0.996781	16612	1	0.0037149	0.27397	0.35189	0.966323	6030	1
DOCK7	5	0.99432	0.99436	0.999549	17879	0	-1.0245	0.27397	0.35189	0.966323	6029	1
CNGB3	5	0.89658	0.92669	0.996781	16245	1	-0.80711	0.2743	0.35209	0.966323	6032	1
SLC38A5	5	0.048911	0.15055	0.976969	2670	3	-3.9282	0.27451	0.35221	0.966323	6033	1
PIK3CD	5	0.70411	0.83394	0.996781	14209	1	-1.0245	0.27451	0.35221	0.966323	6034	1
GRIN2A	5	0.36963	0.60043	0.996781	10156	3	-3.3657	0.27484	0.3524	0.966323	6036	1
PPP1R14C	4	0.36416	0.57025	0.996781	9950	1	-2.3609	0.32724	0.35244	0.966323	6663	1
PCDHGB1	5	0.36963	0.60043	0.996781	10017	3	-2.8758	0.27502	0.35251	0.966323	6037	1
ZNF283	5	0.95568	0.95762	0.996781	17236	1	-1.6175	0.27535	0.35272	0.966323	6039	1
HPS4	5	0.96341	0.96394	0.996781	17309	1	-0.049644	0.27535	0.35272	0.966323	6038	1
FERMT3	5	0.1135	0.28162	0.9795	4977	3	-3.7705	0.27554	0.35284	0.966323	6041	1
HOXB5	5	0.25856	0.48743	0.996781	8147	3	-3.5934	0.27559	0.35286	0.966323	6042	1
ANKRD30B	3	0.067771	0.15738	0.978012	3292	2	-2.527	0.34952	0.35291	0.966323	6957	1
LMX1A	4	0.36203	0.56873	0.996781	9881	2	-2.6184	0.3279	0.35294	0.966323	6669	1
POU2AF1	5	0.062699	0.1804	0.978012	3147	4	-3.6296	0.27587	0.35304	0.966323	6049	1
SIKE1	5	0.31796	0.5489	0.996781	9228	3	-3.2132	0.27587	0.35304	0.966323	6047	1
FMO2	5	0.43239	0.66138	0.996781	10922	3	-2.2365	0.27587	0.35304	0.966323	6048	1
RAB35	5	0.58946	0.76997	0.996781	12991	2	-2.6204	0.27587	0.35304	0.966323	6045	1
DNAH7	5	0.70411	0.83394	0.996781	14240	2	-2.8491	0.27587	0.35304	0.966323	6046	1
TAS2R31	4	0.31847	0.53741	0.996781	9250	2	-2.6682	0.32807	0.35307	0.966323	6670	1
FUK	5	0.017899	0.067379	0.932358	1234	4	-4.3681	0.2762	0.35324	0.966323	6051	1
MCU	5	0.5188	0.73353	0.996781	12306	1	-1.6175	0.2762	0.35324	0.966323	6053	1
PRKCA	5	0.58946	0.76997	0.996781	12922	2	-1.6175	0.2762	0.35324	0.966323	6052	1
CORIN	5	0.59963	0.77543	0.996781	13163	2	-3.0426	0.2762	0.35324	0.966323	6050	1
TMCO6	5	0.071085	0.19779	0.978012	3429	4	-3.825	0.27641	0.35335	0.966323	6056	1
HNRNPF	4	0.95544	0.95524	0.996781	17066	0	-1.6175	0.32843	0.35335	0.966323	6675	1
KBTBD4	4	0.36203	0.56873	0.996781	9873	2	-2.4385	0.32852	0.35342	0.966323	6676	1
CENPH	3	0.44582	0.60092	0.996781	11337	2	-3.2132	0.35009	0.35342	0.966323	6966	1
CCR5	3	0.90302	0.90307	0.996781	16328	0	-0.64083	0.35009	0.35342	0.966323	6967	1
RAB33A	5	0.54357	0.7461	0.996781	12454	2	-3.0426	0.27667	0.35352	0.966323	6058	1
LYPD2	5	0.71215	0.83865	0.996781	14435	2	-2.0653	0.27667	0.35352	0.966323	6057	1
CXCR1	4	0.077685	0.20061	0.978012	3668	3	-3.4514	0.3287	0.35357	0.966323	6679	1
CLPSL2	6	0.25466	0.50724	0.996781	7989	2	-0.92533	0.23834	0.35365	0.966323	5631	1
TXNDC17	5	0.48771	0.71294	0.996781	11932	2	-1.3451	0.27693	0.35367	0.966323	6064	1
WWOX	6	0.028498	0.10505	0.948896	1813	3	-3.1402	0.23847	0.3538	0.966323	5632	2
DMC1	5	0.44987	0.67799	0.996781	11372	1	-1.0245	0.27714	0.35381	0.966323	6065	1
FAM212A	5	0.065161	0.18553	0.978012	3247	3	-4.0456	0.27728	0.35389	0.966323	6066	1
PGK2	5	0.43239	0.66138	0.996781	11013	3	-3.2132	0.27761	0.35409	0.966323	6067	1
PHLDB3	5	0.22097	0.44745	0.996781	7595	2	-2.3609	0.27766	0.35412	0.966323	6068	1
MAPRE2	3	0.51841	0.66229	0.996781	12214	1	-1.0599	0.3509	0.35417	0.966323	6972	1
DENND1C	5	0.31098	0.54174	0.996781	9069	3	-2.527	0.27787	0.35426	0.966323	6071	1
EMR2	5	0.54357	0.7461	0.996781	12402	2	-2.3609	0.27787	0.35426	0.966323	6072	1
C1D	2	0.94346	0.94334	0.996781	16937	0	0.10004	0.35437	0.35434	0.966323	7017	0
DOCK6	5	0.12042	0.29447	0.986397	5156	1	-1.0245	0.27801	0.35435	0.966323	6074	1
NPS	5	0.71215	0.83865	0.996781	14448	2	-2.0366	0.27801	0.35435	0.966323	6073	1
FAM183A	5	0.16334	0.37118	0.996781	6214	2	-1.8724	0.27852	0.35466	0.966323	6079	1
LY75	5	0.3628	0.59371	0.996781	9945	2	-3.0426	0.27852	0.35466	0.966323	6078	1
CCSAP	5	0.09008	0.23644	0.9795	4172	3	-3.1565	0.27869	0.35474	0.966323	6080	1
CD34	5	0.14553	0.34016	0.989209	5881	4	-3.7453	0.27876	0.35479	0.966323	6082	1
DCHS1	5	0.059642	0.17386	0.978012	3028	3	-2.8758	0.2789	0.35488	0.966323	6083	1
FBXO33	5	0.31098	0.54174	0.996781	9211	3	-3.5037	0.2789	0.35488	0.966323	6084	1
INHBC	5	0.70411	0.83394	0.996781	14242	2	-2.389	0.27908	0.35499	0.966323	6087	1
MAP4K3	4	0.54634	0.70394	0.996781	12543	1	-2.2333	0.33054	0.355	0.966323	6701	1
TAL1	5	0.033898	0.11673	0.948896	2096	3	-3.6227	0.27925	0.35511	0.966323	6088	1
USP9Y	4	0.91735	0.91915	0.996781	16451	1	-1.1421	0.33068	0.35512	0.966323	6703	1
POMGNT2	5	0.11038	0.27572	0.9795	4624	2	-1.9874	0.27932	0.35516	0.966323	6089	1
TRO	14	0.15328	0.45813	0.996781	6039	7	-3.0748	0.16672	0.35535	0.966323	4491	4
TNFAIP8	4	0.47606	0.65188	0.996781	11713	2	-1.4453	0.33115	0.35546	0.966323	6710	1
TYMP	5	0.084862	0.22585	0.978012	3967	3	-3.3511	0.27988	0.3555	0.966323	6093	1
SYDE1	5	0.17351	0.38831	0.996781	6423	3	-3.8525	0.28002	0.35558	0.966323	6094	1
LGALS13	4	0.089693	0.21999	0.978012	4067	3	-3.65	0.33144	0.35568	0.966323	6714	1
PRSS53	5	0.22991	0.45704	0.996781	7735	3	-2.9756	0.28025	0.3557	0.966323	6096	1
CHADL	5	0.059642	0.17386	0.978012	3035	2	-3.0163	0.28042	0.35582	0.966323	6100	1
ETAA1	4	0.63136	0.76906	0.996781	13468	2	-1.8987	0.33167	0.35589	0.966323	6718	1
CAMP	5	0.1894	0.41349	0.996781	6821	3	-3.7453	0.28063	0.35593	0.966323	6102	1
TBC1D2	5	0.44987	0.67799	0.996781	11404	2	-2.6256	0.28063	0.35593	0.966323	6101	1
DHRS9	4	0.63136	0.76906	0.996781	13471	2	-2.6249	0.33182	0.356	0.966323	6720	1
MEF2C	5	0.31607	0.54697	0.996781	9226	2	-1.9499	0.28075	0.35601	0.966323	6104	1
KCTD7	5	0.62768	0.79045	0.996781	13345	1	-2.0659	0.28075	0.35601	0.966323	6103	1
ZC3H7A	5	0.46399	0.69113	0.996781	11646	3	-2.8491	0.28089	0.35609	0.966323	6108	1
TAZ	5	0.76401	0.87027	0.996781	14933	2	-2.3609	0.28089	0.35609	0.966323	6107	1
C1orf192	5	0.84105	0.90885	0.996781	15645	1	-1.0245	0.28089	0.35609	0.966323	6106	1
MYH9	4	0.17631	0.35138	0.993562	6662	3	-3.2652	0.33209	0.35621	0.966323	6727	1
PLEKHB2	5	0.036155	0.12197	0.966211	2169	4	-3.7453	0.28114	0.35625	0.966323	6113	1
LMAN1L	5	0.1135	0.28162	0.9795	4986	3	-3.5291	0.28114	0.35625	0.966323	6112	1
USP34	5	0.43239	0.66138	0.996781	10963	3	-3.2132	0.28114	0.35625	0.966323	6115	1
TRIQK	5	0.93959	0.94683	0.996781	16870	1	-0.64083	0.28114	0.35625	0.966323	6114	1
NMS	4	0.017458	0.056377	0.920622	1160	3	-4.1718	0.33236	0.35641	0.966323	6734	1
ZNF766	4	0.2774	0.48882	0.996781	8575	2	-1.182	0.33236	0.35641	0.966323	6733	1
GFI1B	5	0.17512	0.39101	0.996781	6589	1	-1.0245	0.28145	0.35644	0.966323	6116	1
LRRC3C	5	0.02623	0.094655	0.948896	1674	3	-3.5291	0.28182	0.35668	0.966323	6124	1
SETDB1	5	0.11172	0.27824	0.9795	4756	4	-3.9523	0.28182	0.35668	0.966323	6119	1
SRPX2	5	0.16334	0.37118	0.996781	6238	3	-2.7823	0.28182	0.35668	0.966323	6122	1
TMEM245	5	0.29758	0.5281	0.996781	8909	2	-2.2365	0.28182	0.35668	0.966323	6121	1
MTM1	5	0.43239	0.66138	0.996781	10866	3	-3.2132	0.28182	0.35668	0.966323	6123	1
CCBL2	5	0.71215	0.83865	0.996781	14423	2	-2.3609	0.28182	0.35668	0.966323	6120	1
DLAT	4	0.048005	0.1393	0.976969	2614	2	-3.0631	0.33293	0.35683	0.966323	6738	1
GADD45B	4	0.06519	0.17992	0.978012	3265	2	-2.0231	0.33293	0.35683	0.966323	6739	1
FEZ1	6	0.32411	0.59312	0.996781	9342	3	-2.8089	0.24101	0.35688	0.966323	5664	1
GSX1	5	0.028942	0.10333	0.948896	1817	4	-4.3681	0.28217	0.3569	0.966323	6127	1
TMTC1	5	0.33935	0.57045	0.996781	9504	2	-1.6175	0.28245	0.35707	0.966323	6130	1
FABP2	3	0.92498	0.92508	0.996781	16669	0	-1.0245	0.35404	0.3571	0.966323	7015	1
NBEA	10	0.088864	0.2938	0.986397	4009	6	-2.4956	0.19469	0.35716	0.966323	5046	3
AGPS	5	0.10028	0.25634	0.9795	4369	3	-3.4474	0.28266	0.3572	0.966323	6133	1
TTC16	5	0.097934	0.25172	0.9795	4312	4	-3.5037	0.28282	0.3573	0.966323	6136	1
BOC	5	0.17351	0.38831	0.996781	6401	3	-2.8758	0.28282	0.3573	0.966323	6135	1
DCAF15	5	0.011417	0.044673	0.908318	826	2	-2.8491	0.28294	0.35737	0.966323	6139	1
SMARCD3	5	0.022639	0.083128	0.948111	1476	4	-3.5037	0.28294	0.35737	0.966323	6138	1
C18orf54	4	0.96836	0.96824	0.996781	17338	0	-0.42893	0.33372	0.35745	0.966323	6744	1
HMHB1	1	0.64284	0.64301	0.996781	13646	0	-1.4888	0.35716	0.35747	0.966323	7046	0
CHN2	5	0.1894	0.41349	0.996781	6806	2	-2.3609	0.28322	0.35755	0.966323	6140	1
CALCOCO2	5	0.31098	0.54174	0.996781	9026	3	-2.9756	0.28331	0.3576	0.966323	6142	1
EFEMP2	5	0.071085	0.19779	0.978012	3439	3	-3.2391	0.28343	0.35767	0.966323	6143	1
SLC26A2	5	0.82588	0.90493	0.996781	15509	1	-3.0426	0.28343	0.35767	0.966323	6144	1
TBC1D24	4	0.32251	0.54023	0.996781	9320	2	-1.235	0.33404	0.35771	0.966323	6748	1
MLLT4	5	0.55424	0.7516	0.996781	12601	1	-1.8724	0.28362	0.35778	0.966323	6147	1
HAUS2	5	0.96918	0.96933	0.996781	17440	0	-2.6256	0.28362	0.35778	0.966323	6146	1
NBR1	5	0.35444	0.58536	0.996781	9728	1	-2.3609	0.28376	0.35787	0.966323	6150	1
CD46	5	0.84105	0.90885	0.996781	15682	1	-2.0366	0.28376	0.35787	0.966323	6149	1
TMEM54	5	0.48771	0.71294	0.996781	11922	2	-2.3609	0.28387	0.35794	0.966323	6151	1
TCP11X2	5	0.11902	0.2919	0.986397	5084	2	-2.3609	0.28399	0.358	0.966323	6154	1
FKTN	4	0.41107	0.60427	0.996781	10603	1	-1.7163	0.33458	0.35812	0.966323	6753	1
MZT2A	2	0.21262	0.33371	0.989209	7239	1	-2.2779	0.35817	0.35813	0.966323	7057	0
PHF23	4	0.14988	0.31274	0.989209	6007	2	-2.8845	0.33465	0.35817	0.966323	6757	1
SLC19A2	4	0.44299	0.62752	0.996781	11248	1	-0.80528	0.33465	0.35817	0.966323	6755	1
SULT1A2	4	0.91735	0.91915	0.996781	16441	1	-2.6261	0.33465	0.35817	0.966323	6756	1
UNC80	5	0.071152	0.19793	0.978012	3486	4	-3.3657	0.28438	0.35825	0.966323	6157	1
ZBTB8B	5	0.87054	0.91756	0.996781	15976	1	-1.6175	0.28438	0.35825	0.966323	6156	1
SYT17	5	0.09008	0.23644	0.9795	4114	4	-3.1565	0.28457	0.35836	0.966323	6158	1
CFHR1	4	0.86713	0.8852	0.996781	15855	1	-1.3278	0.33494	0.35837	0.966323	6760	1
LRRC8A	5	0.012742	0.049456	0.908318	900	4	-4.5058	0.28476	0.35847	0.966323	6162	1
GCA	5	0.084862	0.22585	0.978012	3989	2	-0.06372	0.28476	0.35847	0.966323	6161	1
TGFB1	5	0.44987	0.67799	0.996781	11482	2	-2.2558	0.28476	0.35847	0.966323	6163	1
CST11	5	0.96918	0.96933	0.996781	17478	0	-2.3609	0.28476	0.35847	0.966323	6164	1
PCDHA4	4	0.95544	0.95524	0.996781	17112	0	-1.7104	0.33526	0.35862	0.966323	6766	1
KRT85	5	0.020342	0.075531	0.93285	1369	3	-3.825	0.28518	0.35871	0.966323	6166	1
S100PBP	4	0.57514	0.72559	0.996781	12790	2	-0.99426	0.33544	0.35877	0.966323	6770	1
NLK	5	0.046399	0.14503	0.976969	2576	4	-3.7453	0.28555	0.35895	0.966323	6169	1
SMOX	4	0.11773	0.26419	0.9795	5021	1	-2.1741	0.33571	0.35896	0.966323	6776	1
AK3	5	0.065161	0.18553	0.978012	3243	2	-1.6175	0.28564	0.35901	0.966323	6171	1
PSMG3	5	0.055693	0.16545	0.978012	2879	4	-3.8775	0.28583	0.35912	0.966323	6172	1
FBXO42	4	0.57514	0.72559	0.996781	12759	2	-2.032	0.33596	0.35915	0.966323	6779	1
MIB2	5	0.0063523	0.02612	0.849217	489	4	-3.6548	0.28592	0.35918	0.966323	6173	1
IFI27L1	5	0.19235	0.41665	0.996781	6933	2	-0.64083	0.28601	0.35924	0.966323	6174	1
ZNF430	2	0.82213	0.8217	0.996781	15498	0	-0.75917	0.35935	0.35932	0.966323	7070	0
ZNF716	3	0.66829	0.73097	0.996781	14029	1	-3.0426	0.35647	0.35936	0.966323	7041	1
ADAMTSL1	5	0.065161	0.18553	0.978012	3223	2	-1.8876	0.28629	0.35942	0.966323	6175	1
AFF1	5	0.084457	0.22502	0.978012	3910	3	-3.8525	0.28629	0.35942	0.966323	6179	1
TAS1R2	5	0.13977	0.32983	0.989209	5474	3	-3.5037	0.28629	0.35942	0.966323	6177	1
LRRC4C	5	0.44987	0.67799	0.996781	11440	2	-2.0366	0.28629	0.35942	0.966323	6180	1
API5	5	0.87054	0.91756	0.996781	15958	1	-1.6175	0.28629	0.35942	0.966323	6176	1
OFD1	5	0.99207	0.99213	0.999117	17832	0	-1.0245	0.28629	0.35942	0.966323	6178	1
PAPLN	5	0.015089	0.057622	0.920622	1035	3	-2.7686	0.28655	0.35958	0.966323	6184	1
RPL26L1	4	0.11314	0.25716	0.9795	4894	3	-3.4509	0.33662	0.35966	0.966323	6784	1
ADA	5	0.25673	0.48547	0.996781	7993	3	-3.2132	0.28676	0.35972	0.966323	6186	1
PRKCG	5	0.16627	0.37613	0.996781	6297	2	-3.0426	0.28689	0.3598	0.966323	6188	1
NEU1	5	0.026308	0.094898	0.948896	1723	4	-3.1565	0.28699	0.35987	0.966323	6190	1
KIAA0922	5	0.48771	0.71294	0.996781	11870	2	-2.8491	0.28699	0.35987	0.966323	6189	1
C20orf85	4	0.41107	0.60427	0.996781	10617	1	-1.8427	0.33689	0.35988	0.966323	6790	1
FAM131B	5	0.22991	0.45704	0.996781	7711	1	-2.0366	0.28708	0.35992	0.966323	6191	1
CPXM1	5	0.14134	0.33268	0.989209	5638	3	-3.5808	0.28713	0.35995	0.966323	6192	1
GLT8D2	5	0.11172	0.27824	0.9795	4795	4	-3.3657	0.28724	0.36002	0.966323	6194	1
C17orf102	5	0.14493	0.33908	0.989209	5754	3	-2.3985	0.28724	0.36002	0.966323	6193	1
GPRC5D	5	0.44987	0.67799	0.996781	11427	2	-2.527	0.28747	0.36015	0.966323	6195	1
FBXO16	5	0.0051711	0.021547	0.849217	409	3	-4.8542	0.28766	0.36026	0.966323	6197	1
BEGAIN	5	0.66627	0.81199	0.996781	13920	2	-1.0245	0.28773	0.3603	0.966323	6199	1
NDUFS1	4	0.36203	0.56873	0.996781	9924	2	-2.4385	0.33757	0.3604	0.966323	6804	1
SLC10A4	5	0.0044266	0.018558	0.842722	363	4	-3.5934	0.28808	0.36052	0.966323	6203	1
SLC6A1	5	0.010888	0.042751	0.892498	818	4	-3.9772	0.28808	0.36052	0.966323	6207	1
CADM4	5	0.21011	0.43595	0.996781	7203	1	-2.6256	0.28808	0.36052	0.966323	6206	1
CNTFR	5	0.21325	0.43927	0.996781	7378	3	-3.7453	0.28808	0.36052	0.966323	6204	1
LY6G5C	5	0.31098	0.54174	0.996781	9034	3	-2.527	0.28808	0.36052	0.966323	6202	1
NECAB3	5	0.48771	0.71294	0.996781	11941	2	-2.8758	0.28808	0.36052	0.966323	6205	1
GNAI1	5	0.93959	0.94683	0.996781	16858	1	-2.6256	0.28833	0.36066	0.966323	6209	1
SLC22A1	5	0.32476	0.55577	0.996781	9422	3	-3.2132	0.28854	0.36077	0.966323	6210	1
P2RY14	5	0.38534	0.61596	0.996781	10319	2	-1.6175	0.28854	0.36077	0.966323	6211	1
ALDH1A2	4	0.91735	0.91915	0.996781	16427	1	-2.3311	0.33809	0.36078	0.966323	6807	1
TELO2	5	0.1894	0.41349	0.996781	6869	2	-1.6175	0.28877	0.36094	0.966323	6213	1
OLIG1	5	0.25673	0.48547	0.996781	8065	2	-1.0245	0.28877	0.36094	0.966323	6212	1
MED22	4	0.38003	0.58172	0.996781	10220	1	-1.6283	0.33832	0.36098	0.966323	6810	1
GARS	4	0.31847	0.53741	0.996781	9270	2	-2.9944	0.33852	0.36113	0.966323	6814	1
FAM173B	5	0.56955	0.75955	0.996781	12695	2	-3.0426	0.28907	0.36113	0.966323	6215	1
TOMM7	1	0.63918	0.6393	0.996781	13636	0	-1.6594	0.36082	0.36116	0.966323	7088	0
CRYL1	5	0.12042	0.29447	0.986397	5188	4	-3.2132	0.28931	0.36127	0.966323	6219	1
MEGF9	5	0.48771	0.71294	0.996781	11938	2	-2.8491	0.28931	0.36127	0.966323	6218	1
FSD1L	3	0.92498	0.92508	0.996781	16637	0	-2.0366	0.35855	0.36128	0.966323	7060	1
ACOT13	4	0.57514	0.72559	0.996781	12834	2	-1.9143	0.33873	0.3613	0.966323	6817	1
GSDMB	4	0.8941	0.90192	0.996781	16199	1	-1.6927	0.33873	0.3613	0.966323	6818	1
PLEKHA4	5	0.20391	0.42926	0.996781	7043	2	-2.3609	0.28949	0.36137	0.966323	6221	1
NSMF	5	0.0021828	0.0094893	0.804572	196	4	-4.5058	0.28954	0.36139	0.966323	6222	1
FEM1C	5	0.084862	0.22585	0.978012	3943	2	-2.8491	0.28958	0.36141	0.966323	6223	1
EMC4	5	0.21325	0.43927	0.996781	7375	3	-3.1934	0.28972	0.36149	0.966323	6224	1
PCDHGB4	5	0.046399	0.14503	0.976969	2588	4	-3.0689	0.28993	0.36163	0.966323	6225	1
OSER1	4	0.17491	0.34933	0.993562	6537	3	-3.0783	0.33918	0.36163	0.966323	6821	1
PRKAA2	4	0.36203	0.56873	0.996781	9893	2	-1.9581	0.33918	0.36163	0.966323	6822	1
WDR63	5	0.70411	0.83394	0.996781	14170	1	-2.0366	0.28993	0.36163	0.966323	6226	1
LINGO3	5	0.043253	0.13805	0.97618	2387	4	-4.3681	0.29005	0.36169	0.966323	6227	1
HLA-DMB	5	0.6862	0.8235	0.996781	14087	2	-1.9499	0.29028	0.36183	0.966323	6230	1
IWS1	5	0.77696	0.87847	0.996781	15114	1	-1.6489	0.29028	0.36183	0.966323	6231	1
LGALS2	5	0.48408	0.70966	0.996781	11810	2	-2.3609	0.29058	0.36202	0.966323	6232	1
KCNQ4	5	0.15888	0.36354	0.996781	6134	2	-2.3291	0.29072	0.36211	0.966323	6233	1
MMACHC	5	0.31098	0.54174	0.996781	9093	3	-3.5037	0.29083	0.36219	0.966323	6234	1
ADCY7	5	0.48771	0.71294	0.996781	11943	2	-2.0366	0.29083	0.36219	0.966323	6235	1
ZNF106	4	0.32251	0.54023	0.996781	9316	2	-3.337	0.33996	0.36223	0.966323	6835	1
CACNA2D3	5	0.59963	0.77543	0.996781	13192	2	-1.6175	0.29097	0.36228	0.966323	6236	1
CCDC146	4	0.17491	0.34933	0.993562	6539	3	-2.7979	0.34025	0.36245	0.966323	6840	1
ENTHD1	4	0.17631	0.35138	0.993562	6677	2	-2.8391	0.34025	0.36245	0.966323	6839	1
EIF3H	4	0.26028	0.46663	0.996781	8354	3	-2.8963	0.34025	0.36245	0.966323	6838	1
KLK4	5	0.22097	0.44745	0.996781	7534	2	0.022464	0.29129	0.36249	0.966323	6240	1
VPS13A	3	0.87604	0.87608	0.996781	16039	0	-1.0245	0.35988	0.36252	0.966323	7077	1
GBP7	4	0.0099195	0.033236	0.877741	770	3	-3.9112	0.34043	0.36257	0.966323	6842	1
C6	3	0.098605	0.21815	0.978012	4331	1	-2.3609	0.36003	0.36266	0.966323	7080	1
SYNE4	5	0.046399	0.14503	0.976969	2545	4	-3.8525	0.29171	0.36273	0.966323	6242	1
C9orf16	5	0.046399	0.14503	0.976969	2558	4	-3.7453	0.29171	0.36273	0.966323	6243	1
GRK6	5	0.29758	0.5281	0.996781	8941	2	-1.0599	0.29171	0.36273	0.966323	6241	1
RNF7	6	0.1024	0.28645	0.986397	4527	4	-3.7989	0.24584	0.36275	0.966323	5717	1
WLS	3	0.34661	0.50085	0.996781	9666	2	-3.5037	0.36016	0.36279	0.966323	7082	1
DRD2	5	0.19235	0.41665	0.996781	6931	2	-2.3609	0.29203	0.36292	0.966323	6246	1
CTNNA1	5	0.25673	0.48547	0.996781	8063	2	-1.6175	0.29203	0.36292	0.966323	6245	1
AQP10	4	0.38884	0.5881	0.996781	10491	2	-2.4146	0.34098	0.36299	0.966323	6847	1
GUCY1A3	5	0.14553	0.34016	0.989209	5967	4	-3.5037	0.29226	0.36306	0.966323	6249	1
SEMA3A	5	0.87054	0.91756	0.996781	15971	1	-1.0245	0.29238	0.36313	0.966323	6250	1
MXRA5	5	0.062699	0.1804	0.978012	3105	4	-3.7453	0.29254	0.36324	0.966323	6251	1
FATE1	5	0.25673	0.48547	0.996781	8052	3	-3.0896	0.29254	0.36324	0.966323	6252	1
PXT1	5	0.14553	0.34016	0.989209	5911	4	-3.5037	0.29266	0.36331	0.966323	6255	1
ALKBH8	5	0.55424	0.7516	0.996781	12582	1	-1.6175	0.29272	0.36336	0.966323	6256	1
VSTM2L	5	0.10066	0.25708	0.9795	4427	3	-3.5037	0.29289	0.36346	0.966323	6275	1
INTU	5	0.14553	0.34016	0.989209	5931	4	-3.2132	0.29289	0.36346	0.966323	6276	1
CWH43	5	0.25127	0.47969	0.996781	7924	2	-2.0366	0.29289	0.36346	0.966323	6277	1
PTGES3L	5	0.38667	0.61723	0.996781	10452	2	-1.6175	0.29289	0.36346	0.966323	6274	1
BANK1	4	0.95544	0.95524	0.996781	17134	0	-0.96359	0.34169	0.36356	0.966323	6853	1
EMX1	5	0.024814	0.090144	0.948896	1592	4	-4.294	0.29312	0.3636	0.966323	6280	1
NYAP1	5	0.071152	0.19793	0.978012	3505	2	-2.6256	0.29312	0.3636	0.966323	6279	1
LANCL1	5	0.46399	0.69113	0.996781	11637	3	-2.4918	0.29332	0.36373	0.966323	6282	1
WWC3	5	0.22097	0.44745	0.996781	7503	3	-3.3657	0.29351	0.36385	0.966323	6283	1
MFN1	4	0.4632	0.64242	0.996781	11625	2	-2.1352	0.34212	0.36391	0.966323	6857	1
DEFB104B	2	0.75139	0.7508	0.996781	14759	0	-1.5041	0.36405	0.36402	0.966323	7128	0
SERTAD2	5	0.033468	0.11577	0.948896	1926	3	-4.4386	0.29383	0.36404	0.966323	6286	1
PHF5A	2	0.85553	0.85522	0.996781	15799	0	-1.1604	0.3641	0.36408	0.966323	7130	0
FBXO15	4	0.64058	0.77625	0.996781	13639	1	-0.84207	0.34237	0.36409	0.966323	6863	1
GOLPH3	4	0.66071	0.79211	0.996781	13868	1	-2.7018	0.34237	0.36409	0.966323	6864	1
RNF207	4	0.037581	0.11248	0.948896	2200	2	-3.9484	0.34256	0.36423	0.966323	6866	1
AP4E1	4	0.58436	0.73253	0.996781	12885	1	-2.5396	0.34256	0.36423	0.966323	6867	1
CHRNB2	5	0.76401	0.87027	0.996781	14985	2	-2.4553	0.29431	0.36436	0.966323	6287	1
KNSTRN	4	0.86713	0.8852	0.996781	15894	1	-0.83056	0.34281	0.36443	0.966323	6872	1
OAS1	5	0.084862	0.22585	0.978012	3987	2	0.14463	0.29448	0.36446	0.966323	6289	1
GGA2	5	0.00037365	0.001688	0.605611	45	3	-4.28	0.29471	0.36461	0.966323	6292	1
JMJD4	5	0.10066	0.25708	0.9795	4404	3	-3.1205	0.29471	0.36461	0.966323	6291	1
MAP1A	5	0.41707	0.64673	0.996781	10756	1	-0.59824	0.29471	0.36461	0.966323	6290	1
CRCP	10	0.99905	0.99901	0.999998	17952	0	-1.321	0.20017	0.36469	0.966323	5161	3
CITED2	4	0.88179	0.89381	0.996781	16078	1	-1.0184	0.34317	0.36471	0.966323	6875	1
KRTAP19-2	2	0.55858	0.58556	0.996781	12678	1	-1.3726	0.36474	0.36474	0.966323	7137	0
C1QTNF4	5	0.21011	0.43595	0.996781	7147	2	-2.3609	0.29498	0.36477	0.966323	6293	1
CC2D1A	5	0.084862	0.22585	0.978012	3948	3	-3.7453	0.2951	0.36484	0.966323	6295	1
PTRF	4	0.091996	0.22368	0.978012	4201	2	-3.0335	0.34345	0.36492	0.966323	6880	1
TSPO2	5	0.44987	0.67799	0.996781	11413	1	-2.3609	0.29533	0.36498	0.966323	6297	1
CLEC2B	2	0.45127	0.50904	0.996781	11494	1	-2.0146	0.36512	0.36511	0.966323	7142	0
A1CF	3	0.34661	0.50085	0.996781	9663	2	-2.527	0.36265	0.36512	0.966323	7113	1
PROCA1	5	0.046399	0.14503	0.976969	2526	4	-4.2158	0.29556	0.36513	0.966323	6302	1
HLA-DPA1	5	0.33935	0.57045	0.996781	9540	3	-2.389	0.29556	0.36513	0.966323	6301	1
GHSR	5	0.36963	0.60043	0.996781	10020	3	-3.3657	0.29556	0.36513	0.966323	6303	1
PURG	5	0.41707	0.64673	0.996781	10813	2	-2.6256	0.29574	0.36525	0.966323	6304	1
LNX1	5	0.43239	0.66138	0.996781	11049	3	-2.6529	0.29581	0.36529	0.966323	6306	1
PLSCR5	4	0.026528	0.082387	0.945058	1730	2	-2.8754	0.34398	0.36534	0.966323	6890	1
CNR2	5	0.14493	0.33908	0.989209	5716	2	-2.6256	0.29592	0.36536	0.966323	6307	1
STX6	6	0.27223	0.52968	0.996781	8459	3	-2.6235	0.24826	0.36564	0.966323	5738	1
UBN1	5	0.41707	0.64673	0.996781	10759	2	-2.6256	0.29638	0.36564	0.966323	6311	1
LRCH4	4	0.32251	0.54023	0.996781	9295	2	-2.735	0.34444	0.36572	0.966323	6894	1
GCK	4	0.36203	0.56873	0.996781	9879	2	-3.022	0.34444	0.36572	0.966323	6893	1
ZNF814	3	0.34661	0.50085	0.996781	9668	2	-3.1565	0.3634	0.36578	0.966323	7123	1
STOML2	5	0.34126	0.57236	0.996781	9620	3	-2.7402	0.29668	0.36583	0.966323	6313	1
SLC2A4	4	0.29539	0.51162	0.996781	8722	1	-1.4463	0.34466	0.36587	0.966323	6895	1
HOXB4	5	0.11172	0.27824	0.9795	4687	4	-3.3657	0.29682	0.36592	0.966323	6314	1
HES4	5	0.062699	0.1804	0.978012	3182	4	-3.6296	0.29689	0.36596	0.966323	6315	1
SKIV2L	4	0.64319	0.77833	0.996781	13647	1	-2.605	0.34478	0.36599	0.966323	6898	1
PTPN7	5	0.020342	0.075531	0.93285	1357	3	-3.5934	0.29703	0.36604	0.966323	6316	1
SGSM3	5	0.41707	0.64673	0.996781	10763	1	-1.6175	0.2971	0.36609	0.966323	6317	1
LYL1	5	0.15888	0.36354	0.996781	6131	2	-1.2968	0.29714	0.36612	0.966323	6318	1
B9D1	5	0.73601	0.85291	0.996781	14605	2	-2.662	0.29723	0.36618	0.966323	6320	1
SLMAP	5	0.76401	0.87027	0.996781	14878	2	-1.8724	0.29723	0.36618	0.966323	6321	1
FABP7	2	0.29961	0.41289	0.996781	8960	1	-1.75	0.36629	0.36625	0.966323	7148	0
SYNC	4	0.20666	0.39429	0.996781	7115	1	-1.1946	0.3452	0.36634	0.966323	6901	1
NTSR2	5	0.048911	0.15055	0.976969	2655	3	-3.6227	0.2976	0.36641	0.966323	6324	1
APP	5	0.59963	0.77543	0.996781	13206	2	-1.9874	0.2976	0.36641	0.966323	6325	1
APMAP	5	0.43239	0.66138	0.996781	10931	3	-3.2132	0.29794	0.36661	0.966323	6328	1
RPS6KC1	5	0.59963	0.77543	0.996781	13101	2	-1.2483	0.29794	0.36661	0.966323	6329	1
H2AFV	9	0.49117	0.78539	0.996781	11981	3	-2.0366	0.20885	0.36668	0.966323	5311	2
FADD	5	0.024814	0.090144	0.948896	1586	4	-3.2391	0.2982	0.36675	0.966323	6331	1
INS-IGF2	4	0.51831	0.68283	0.996781	12170	2	-2.4439	0.34574	0.36675	0.966323	6906	1
RSPH3	4	0.8941	0.90192	0.996781	16193	1	-0.9335	0.34577	0.36677	0.966323	6907	1
ANXA2R	5	0.59963	0.77543	0.996781	13098	2	-2.0659	0.29831	0.36682	0.966323	6332	1
TEX19	3	0.0013684	0.0039139	0.690934	138	1	-3.0426	0.36457	0.36685	0.966323	7136	1
KCNK1	5	0.033815	0.11654	0.948896	2004	4	-4.3681	0.2984	0.36689	0.966323	6335	1
PSORS1C1	5	0.023377	0.085555	0.948896	1523	4	-4.0456	0.29863	0.36702	0.966323	6337	1
BLOC1S4	5	0.001458	0.0064272	0.742497	146	3	-4.6558	0.29888	0.36718	0.966323	6339	1
UBE2O	5	0.033468	0.11577	0.948896	1922	3	-4.4386	0.29895	0.36723	0.966323	6340	1
KCNK10	4	0.14104	0.29965	0.98865	5524	3	-3.6874	0.34639	0.36724	0.966323	6913	1
FAM110A	5	0.09008	0.23644	0.9795	4123	3	-3.6548	0.29902	0.36727	0.966323	6341	1
MYLK4	5	0.93959	0.94683	0.996781	16837	1	-1.3842	0.29909	0.36731	0.966323	6343	1
PCYT1B	4	0.14104	0.29965	0.98865	5550	3	-3.2527	0.34657	0.36738	0.966323	6917	1
FOSB	5	0.084862	0.22585	0.978012	3971	3	-3.7453	0.29936	0.36747	0.966323	6346	1
KRTAP6-1	4	0.00037779	0.0013691	0.605611	48	3	-5.2872	0.34678	0.36754	0.966323	6921	1
ARL5C	5	0.41707	0.64673	0.996781	10794	2	0.28506	0.29962	0.36764	0.966323	6348	1
HOMER1	9	0.17487	0.44772	0.996781	6508	1	-1.6175	0.2101	0.36774	0.966323	5325	2
CYP2C19	4	0.14104	0.29965	0.98865	5554	3	-3.9988	0.3471	0.36777	0.966323	6926	1
ALDH16A1	5	0.033468	0.11577	0.948896	1925	3	-4.4386	0.29996	0.36786	0.966323	6352	1
RNF19A	4	0.14104	0.29965	0.98865	5586	3	-3.5457	0.34726	0.36789	0.966323	6930	1
GPAT2	4	0.58436	0.73253	0.996781	12893	1	-0.85085	0.34726	0.36789	0.966323	6929	1
NMRAL1	5	0.13219	0.31605	0.989209	5395	3	-3.8525	0.30028	0.36808	0.966323	6357	1
IFT88	5	0.71215	0.83865	0.996781	14408	2	-1.8724	0.30044	0.36819	0.966323	6358	1
HLA-C	5	0.28195	0.512	0.996781	8634	3	-2.952	0.30071	0.36836	0.966323	6359	1
C11orf21	5	0.29758	0.5281	0.996781	8892	3	-3.5037	0.30071	0.36836	0.966323	6360	1
WASF1	5	0.65653	0.80655	0.996781	13695	2	-2.0366	0.3009	0.36848	0.966323	6362	1
ATP1B2	5	0.84105	0.90885	0.996781	15679	1	0.28223	0.3009	0.36848	0.966323	6361	1
LRP10	5	0.38534	0.61596	0.996781	10296	3	-3.2132	0.30108	0.36859	0.966323	6364	1
UNK	4	0.17491	0.34933	0.993562	6514	3	-3.3758	0.34821	0.36865	0.966323	6940	1
MTA2	5	0.65653	0.80655	0.996781	13781	2	-2.527	0.30133	0.36874	0.966323	6368	1
MPZL1	5	0.74105	0.85599	0.996781	14655	2	-2.2987	0.30133	0.36874	0.966323	6369	1
ZNF471	3	0.92498	0.92508	0.996781	16661	0	-2.0366	0.36674	0.36885	0.966323	7152	1
CBX2	5	0.027855	0.099859	0.948896	1761	1	-2.0366	0.3016	0.36891	0.966323	6376	1
ARHGAP6	5	0.15888	0.36354	0.996781	6140	2	-2.3609	0.3016	0.36891	0.966323	6375	1
DENND1B	5	0.29611	0.52657	0.996781	8821	2	-2.8491	0.3016	0.36891	0.966323	6378	1
TBX5	5	0.33935	0.57045	0.996781	9534	2	-2.2987	0.3016	0.36891	0.966323	6374	1
SNX12	4	0.57514	0.72559	0.996781	12833	2	-2.8633	0.34853	0.36891	0.966323	6945	1
FAM69A	5	0.65653	0.80655	0.996781	13790	2	-2.6256	0.3016	0.36891	0.966323	6377	1
UBE2E2	5	0.79181	0.88799	0.996781	15240	2	-2.3609	0.3016	0.36891	0.966323	6373	1
DAGLA	5	0.88453	0.92227	0.996781	16085	1	-1.2375	0.30206	0.36919	0.966323	6381	1
LRRCC1	5	0.31098	0.54174	0.996781	9205	3	-3.5037	0.30222	0.36928	0.966323	6383	1
ANKRD65	9	0.13918	0.38719	0.996781	5427	5	-2.7686	0.21201	0.36939	0.966323	5345	2
SLC37A1	5	0.89658	0.92669	0.996781	16218	1	-2.3609	0.30245	0.36942	0.966323	6385	1
PARP1	5	0.36963	0.60043	0.996781	10116	3	-2.389	0.30249	0.36946	0.966323	6387	1
SLC2A10	5	0.02623	0.094655	0.948896	1679	3	-4.5058	0.30263	0.36954	0.966323	6389	1
NXPE4	5	0.33935	0.57045	0.996781	9596	3	-3.3657	0.30263	0.36954	0.966323	6391	1
RNF123	5	0.40276	0.63293	0.996781	10560	3	-2.5794	0.30263	0.36954	0.966323	6392	1
DYSF	5	0.71215	0.83865	0.996781	14354	2	-2.6256	0.30263	0.36954	0.966323	6390	1
CFC1B	4	0.0038398	0.013494	0.842722	310	3	-3.9523	0.34938	0.36959	0.966323	6954	1
SLC10A5	3	0.19495	0.34279	0.99286	7020	2	-3.9523	0.36753	0.36959	0.966323	7164	1
ANKRD30A	3	0.59352	0.69462	0.996781	13029	1	-2.3609	0.36753	0.36959	0.966323	7163	1
UBE2D3	4	0.021102	0.06698	0.932358	1378	2	-2.7786	0.34945	0.36964	0.966323	6955	1
RNASEL	5	0.14493	0.33908	0.989209	5772	2	-2.6256	0.30295	0.36975	0.966323	6395	1
ACMSD	5	0.43239	0.66138	0.996781	11091	3	-3.2132	0.30295	0.36975	0.966323	6396	1
NAP1L4	5	0.76401	0.87027	0.996781	14841	2	-2.6256	0.30295	0.36975	0.966323	6397	1
NAT1	4	0.80515	0.85503	0.996781	15298	1	-1.9892	0.3498	0.36992	0.966323	6961	1
ZNF629	4	0.14104	0.29965	0.98865	5549	3	-3.1412	0.34985	0.36996	0.966323	6963	1
SLC10A1	4	0.47606	0.65188	0.996781	11721	1	-0.3042	0.35003	0.37011	0.966323	6965	1
ANKFY1	5	0.29758	0.5281	0.996781	8948	2	-2.527	0.30361	0.37017	0.966323	6400	1
AHSA2	5	0.59963	0.77543	0.996781	13203	2	-2.8491	0.30386	0.37032	0.966323	6404	1
ELK3	5	0.73601	0.85291	0.996781	14603	2	-2.8491	0.30386	0.37032	0.966323	6403	1
CXXC5	5	0.23614	0.46377	0.996781	7788	3	-3.0163	0.30409	0.37047	0.966323	6409	1
PRR24	4	0.06519	0.17992	0.978012	3262	2	-1.9699	0.35057	0.37055	0.966323	6969	1
C16orf58	5	0.0021678	0.0094254	0.804572	191	4	-4.0456	0.30432	0.37063	0.966323	6414	1
CLEC16A	5	0.10066	0.25708	0.9795	4379	3	-2.7402	0.30432	0.37063	0.966323	6412	1
PSAPL1	5	0.12042	0.29447	0.986397	5146	3	-2.7686	0.30432	0.37063	0.966323	6413	1
LRWD1	5	0.062699	0.1804	0.978012	3165	4	-3.3678	0.30466	0.37083	0.966323	6416	1
GOLGA5	5	0.5188	0.73353	0.996781	12289	1	-2.6256	0.30486	0.37095	0.966323	6420	1
ELMOD1	5	0.97953	0.97968	0.99727	17656	0	-1.6175	0.30486	0.37095	0.966323	6419	1
FAM126A	4	0.11314	0.25716	0.9795	4875	3	-3.6036	0.35135	0.37115	0.966323	6979	1
AURKAIP1	5	0.29758	0.5281	0.996781	8877	1	-1.6489	0.30532	0.37125	0.966323	6422	1
LYZL1	4	3.15e-05	0.00011264	0.506188	4	3	-4.185	0.35152	0.37128	0.966323	6982	1
BHMT	4	0.60058	0.745	0.996781	13225	2	-1.2586	0.35152	0.37128	0.966323	6981	1
DTWD1	3	0.84585	0.84785	0.996781	15744	1	-1.0245	0.36936	0.3713	0.966323	7183	1
C1QTNF3	5	0.19235	0.41665	0.996781	6965	3	-3.5037	0.30545	0.37133	0.966323	6424	1
SCAF1	5	0.36963	0.60043	0.996781	10176	3	-3.3657	0.30561	0.37144	0.966323	6425	1
DEFB113	3	0.025463	0.064748	0.932358	1638	2	-3.2132	0.36959	0.37152	0.966323	7187	1
ADD1	5	0.65653	0.80655	0.996781	13807	2	-2.6256	0.30589	0.37163	0.966323	6427	1
ACSL4	4	0.73573	0.82863	0.996781	14577	1	-1.8726	0.35202	0.37165	0.966323	6986	1
SNX29	4	0.24616	0.44786	0.996781	7892	2	-1.809	0.35217	0.37178	0.966323	6989	1
NKG7	5	0.036155	0.12197	0.966211	2167	2	-2.0366	0.3062	0.37184	0.966323	6428	1
SLC26A3	5	0.32476	0.55577	0.996781	9395	1	-1.6175	0.3062	0.37184	0.966323	6429	1
BEX1	5	0.35444	0.58536	0.996781	9746	1	-0.27542	0.3062	0.37184	0.966323	6431	1
DAW1	5	0.94727	0.9516	0.996781	17016	1	-2.3609	0.3062	0.37184	0.966323	6430	1
PIK3AP1	4	0.074694	0.19565	0.978012	3606	2	-1.608	0.35239	0.37195	0.966323	6992	1
ACO2	4	0.50945	0.6762	0.996781	12033	2	-2.787	0.35239	0.37195	0.966323	6991	1
MC5R	4	0.63136	0.76906	0.996781	13528	2	-2.8625	0.35239	0.37195	0.966323	6990	1
ARSG	5	0.1894	0.41349	0.996781	6848	3	-3.5037	0.30639	0.37196	0.966323	6433	1
LTBP2	5	0.2739	0.50358	0.996781	8498	3	-2.3985	0.3065	0.37203	0.966323	6434	1
WFDC2	5	0.29611	0.52657	0.996781	8818	3	-3.2132	0.30654	0.37206	0.966323	6435	1
RAPGEF6	5	0.81052	0.90029	0.996781	15401	1	-1.8724	0.30663	0.37211	0.966323	6437	1
ZNF688	4	0.73573	0.82863	0.996781	14544	1	-2.3457	0.35263	0.37215	0.966323	6995	1
ZNF670	2	0.55858	0.58556	0.996781	12684	1	-1.4293	0.37216	0.37219	0.966323	7218	0
TBC1D31	3	0.35524	0.5097	0.996781	9836	2	-3.3657	0.3703	0.3722	0.966323	7196	1
GATC	5	0.25127	0.47969	0.996781	7947	3	-3.3657	0.30686	0.37225	0.966323	6438	1
STEAP4	4	0.26028	0.46663	0.996781	8304	3	-3.2033	0.35284	0.3723	0.966323	7004	1
NEURL4	5	0.13977	0.32983	0.989209	5434	3	-3.5037	0.30718	0.37246	0.966323	6443	1
SPDEF	5	0.13977	0.32983	0.989209	5447	3	-2.94	0.30718	0.37246	0.966323	6444	1
AMT	5	0.10128	0.25827	0.9795	4478	3	-2.527	0.30743	0.37261	0.966323	6446	1
EFNB3	5	0.29758	0.5281	0.996781	8930	2	-1.0245	0.30743	0.37261	0.966323	6445	1
BMP8B	5	0.41707	0.64673	0.996781	10825	2	-1.7804	0.30752	0.37267	0.966323	6447	1
CLDN5	5	0.039016	0.12851	0.97618	2230	3	-2.6529	0.30768	0.37275	0.966323	6449	1
PLCB1	5	0.021384	0.07898	0.93285	1395	3	-4.1332	0.30777	0.37281	0.966323	6450	1
CCDC60	4	0.73573	0.82863	0.996781	14554	1	-2.4575	0.35356	0.37289	0.966323	7013	1
SERPINB13	4	0.96836	0.96824	0.996781	17360	0	-1.12	0.35356	0.37289	0.966323	7011	1
SERINC4	4	0.98704	0.98713	0.997508	17762	0	-1.2427	0.35356	0.37289	0.966323	7012	1
DEPDC1	3	0.74369	0.77381	0.996781	14720	1	-1.0245	0.3711	0.37298	0.966323	7205	1
SEMA3C	5	0.040494	0.13186	0.97618	2267	3	-3.8525	0.30806	0.37299	0.966323	6455	1
ARFGAP3	5	0.049754	0.1524	0.976969	2736	2	-2.3609	0.30806	0.37299	0.966323	6457	1
TIMM50	5	0.36963	0.60043	0.996781	10092	3	-3.3657	0.30806	0.37299	0.966323	6456	1
TASP1	5	0.43239	0.66138	0.996781	11094	3	-3.2132	0.30806	0.37299	0.966323	6454	1
DHPS	5	0.35444	0.58536	0.996781	9747	1	-2.3609	0.30831	0.37316	0.966323	6459	1
FASN	5	0.14493	0.33908	0.989209	5731	3	-3.0689	0.30854	0.37329	0.966323	6461	1
LILRB2	10	0.04513	0.18266	0.978012	2436	6	-2.3817	0.20651	0.37331	0.966323	5288	3
C4orf46	4	0.057167	0.16238	0.978012	2941	2	-2.1932	0.35414	0.37334	0.966323	7016	1
BTN3A1	7	0.092671	0.27271	0.9795	4259	5	-3.5037	0.25151	0.37334	0.966323	5772	1
WDR90	5	0.042077	0.13543	0.97618	2314	4	-3.7453	0.30886	0.37349	0.966323	6465	1
C1orf194	5	0.71215	0.83865	0.996781	14457	2	-3.0426	0.30886	0.37349	0.966323	6466	1
CPNE8	5	0.44987	0.67799	0.996781	11393	1	-2.6256	0.30901	0.3736	0.966323	6468	1
RTN4	14	0.2469	0.60141	0.996781	7896	7	-3.0426	0.17877	0.37363	0.966323	4750	3
CLRN2	5	0.048911	0.15055	0.976969	2661	4	-3.9282	0.30908	0.37365	0.966323	6469	1
LCE3B	5	0.22097	0.44745	0.996781	7553	2	0.24788	0.3092	0.37372	0.966323	6471	1
RFX2	5	0.2739	0.50358	0.996781	8477	3	-3.3657	0.30931	0.3738	0.966323	6472	1
GALNT6	5	0.99207	0.99213	0.999117	17823	0	0.27307	0.30931	0.3738	0.966323	6473	1
KRTAP1-4	4	0.10171	0.2391	0.9795	4518	3	-3.3571	0.35474	0.37381	0.966323	7020	1
KIAA1199	4	0.99266	0.99278	0.999117	17853	0	-0.34724	0.35489	0.37394	0.966323	7022	1
ZNF547	3	0.11998	0.25785	0.9795	5122	2	-4.0245	0.37216	0.37397	0.966323	7219	1
SERPINA5	5	0.077262	0.21053	0.978012	3638	3	-3.8525	0.30965	0.37404	0.966323	6481	1
CCDC167	5	0.29758	0.5281	0.996781	8907	2	-1.6489	0.30965	0.37404	0.966323	6477	1
CALD1	5	0.48408	0.70966	0.996781	11821	1	-2.0366	0.30965	0.37404	0.966323	6478	1
MAP1LC3A	5	0.76401	0.87027	0.996781	14889	2	-2.0366	0.30965	0.37404	0.966323	6480	1
TLR5	5	0.91978	0.9365	0.996781	16578	1	-1.0245	0.30965	0.37404	0.966323	6479	1
NOTO	5	0.62595	0.78953	0.996781	13331	2	-1.8119	0.30987	0.37419	0.966323	6483	1
MSANTD3	5	0.012742	0.049456	0.908318	899	4	-4.1332	0.31006	0.37429	0.966323	6487	1
ALDOC	5	0.31098	0.54174	0.996781	9159	3	-3.5037	0.31006	0.37429	0.966323	6486	1
RAMP2	4	0.043823	0.12882	0.97618	2422	2	-2.7652	0.35538	0.37432	0.966323	7025	1
PATE1	5	0.48771	0.71294	0.996781	11956	2	-3.0426	0.31021	0.37439	0.966323	6489	1
PRDM1	5	0.48771	0.71294	0.996781	11899	2	-1.6594	0.31026	0.37442	0.966323	6490	1
KCNN2	8	0.12402	0.35224	0.995534	5207	5	-3.6296	0.24039	0.3745	0.966323	5653	2
EMILIN1	5	0.0051711	0.021547	0.849217	419	4	-4.5302	0.31051	0.37457	0.966323	6491	1
CUL9	5	0.38534	0.61596	0.996781	10295	2	-1.0599	0.31051	0.37457	0.966323	6492	1
HIGD1B	5	0.5188	0.73353	0.996781	12245	1	-0.97816	0.31051	0.37457	0.966323	6493	1
PNPLA8	4	0.94835	0.94822	0.996781	17024	0	-1.608	0.35589	0.37473	0.966323	7030	1
ZNF273	3	0.11998	0.25785	0.9795	5123	2	-3.2391	0.37298	0.37474	0.966323	7230	1
IFI35	5	0.036155	0.12197	0.966211	2141	1	-1.6489	0.31076	0.37475	0.966323	6496	1
CERS4	5	0.59963	0.77543	0.996781	13168	2	-1.6175	0.31076	0.37475	0.966323	6495	1
FARP1	8	0.1656	0.42374	0.996781	6292	3	-2.0101	0.24081	0.37491	0.966323	5659	2
TNFAIP1	5	0.14134	0.33268	0.989209	5593	3	-3.9523	0.31105	0.37492	0.966323	6500	1
FBXO31	5	0.25673	0.48547	0.996781	8027	3	-2.6529	0.31105	0.37492	0.966323	6502	1
AMZ2	5	0.36963	0.60043	0.996781	9989	3	-3.0777	0.31105	0.37492	0.966323	6501	1
MKL2	5	0.57431	0.76201	0.996781	12721	2	-2.3609	0.31105	0.37492	0.966323	6499	1
POLE3	4	0.089693	0.21999	0.978012	4044	3	-3.8525	0.35614	0.37493	0.966323	7035	1
IMPDH1	3	0.87604	0.87608	0.996781	16031	0	-0.047795	0.37322	0.37498	0.966323	7234	1
WDR24	4	0.8941	0.90192	0.996781	16135	1	-0.63903	0.3564	0.37515	0.966323	7040	1
MANEA	3	0.77992	0.79728	0.996781	15166	1	-2.6256	0.37351	0.37525	0.966323	7240	1
FFAR3	5	0.040494	0.13186	0.97618	2279	3	-2.527	0.31186	0.37546	0.966323	6506	1
ITM2C	5	0.10128	0.25827	0.9795	4485	2	-1.9233	0.31186	0.37546	0.966323	6507	1
SFR1	4	0.12703	0.27843	0.9795	5256	3	-3.8259	0.35694	0.3756	0.966323	7044	1
KIAA1919	5	0.019888	0.074035	0.93285	1296	2	-2.6256	0.31209	0.37562	0.966323	6510	1
S100A4	3	0.30132	0.45432	0.996781	8984	1	-2.6256	0.37409	0.37577	0.966323	7245	1
MAP3K12	5	0.17512	0.39101	0.996781	6649	2	-1.6594	0.31238	0.37582	0.966323	6513	1
DHX32	5	0.48408	0.70966	0.996781	11756	2	-2.3609	0.31256	0.37594	0.966323	6514	1
GRIN2D	4	0.048005	0.1393	0.976969	2616	3	-3.3447	0.3574	0.37597	0.966323	7049	1
KRT6A	2	0.55858	0.58556	0.996781	12673	1	-1.4858	0.376	0.37603	0.966323	7272	0
CAMK2B	5	0.019341	0.072241	0.93285	1278	2	-2.8491	0.31272	0.37604	0.966323	6516	1
SOX21	5	0.19235	0.41665	0.996781	6919	2	-3.0426	0.31272	0.37604	0.966323	6515	1
GMIP	5	0.033815	0.11654	0.948896	2050	4	-4.294	0.3129	0.37614	0.966323	6518	1
PANX2	5	0.58946	0.76997	0.996781	12969	1	-2.0095	0.31301	0.37622	0.966323	6519	1
DCUN1D3	5	0.084457	0.22502	0.978012	3901	3	-2.8491	0.3131	0.37629	0.966323	6520	1
SPRED2	4	0.091996	0.22368	0.978012	4216	2	-2.3075	0.35783	0.37632	0.966323	7055	1
FCF1	3	0.38417	0.53907	0.996781	10248	1	-1.6175	0.37473	0.37633	0.966323	7255	1
C19orf26	4	0.043677	0.12845	0.97618	2415	3	-3.9477	0.35794	0.3764	0.966323	7056	1
MYEF2	5	0.89658	0.92669	0.996781	16285	1	-1.0245	0.31333	0.37643	0.966323	6521	1
LRRN4	5	0.028212	0.101	0.948896	1781	3	-3.6296	0.31362	0.37661	0.966323	6523	1
KMO	5	0.68218	0.82117	0.996781	14070	2	-2.3609	0.31362	0.37661	0.966323	6524	1
HIST1H2BK	2	0.91431	0.91415	0.996781	16400	0	-0.84858	0.37664	0.37667	0.966323	7279	0
TTC24	4	0.26028	0.46663	0.996781	8348	3	-3.4793	0.35837	0.37676	0.966323	7059	1
ZIC4	10	0.54405	0.82426	0.996781	12503	1	-1.7036	0.20902	0.37676	0.966323	5313	2
PF4V1	2	0.055134	0.097926	0.948896	2835	1	-2.3067	0.37679	0.37683	0.966323	7286	0
PIP5KL1	5	0.17351	0.38831	0.996781	6402	3	-2.8758	0.31398	0.37683	0.966323	6528	1
MRPS24	3	0.77992	0.79728	0.996781	15156	1	-1.0245	0.37528	0.37686	0.966323	7264	1
CCDC33	5	0.25856	0.48743	0.996781	8182	3	-3.6296	0.31409	0.3769	0.966323	6529	1
NSUN4	5	0.71215	0.83865	0.996781	14317	2	-2.8491	0.31418	0.37695	0.966323	6530	1
ATP6V0A4	5	0.023377	0.085555	0.948896	1493	3	-4.3681	0.31423	0.37698	0.966323	6531	1
TRDN	4	0.2061	0.3935	0.996781	7054	2	-2.8	0.35867	0.377	0.966323	7063	1
C1orf110	4	0.36203	0.56873	0.996781	9900	2	-3.1067	0.35867	0.377	0.966323	7065	1
C9orf170	4	0.51831	0.68283	0.996781	12105	2	-1.0249	0.35867	0.377	0.966323	7061	1
ARNTL	4	0.80515	0.85503	0.996781	15282	1	-1.0196	0.35867	0.377	0.966323	7064	1
FABP4	4	0.93819	0.93802	0.996781	16786	0	-1.6012	0.35867	0.377	0.966323	7062	1
MRPL2	5	0.14553	0.34016	0.989209	5823	4	-3.2132	0.31441	0.3771	0.966323	6535	1
CSNK1G1	5	0.96918	0.96933	0.996781	17483	0	-2.6256	0.31441	0.3771	0.966323	6534	1
CTCFL	12	0.0068713	0.042632	0.89106	545	7	-3.3106	0.19888	0.37715	0.966323	5134	3
RBMS1	5	0.43656	0.66535	0.996781	11161	2	-2.3609	0.31468	0.37727	0.966323	6539	1
CPLX3	5	0.049538	0.15193	0.976969	2700	3	-3.7138	0.31481	0.37737	0.966323	6540	1
FUT8	4	0.2774	0.48882	0.996781	8588	2	-2.535	0.35912	0.37737	0.966323	7068	1
UBR3	4	0.089693	0.21999	0.978012	4078	3	-3.6908	0.35932	0.37752	0.966323	7069	1
TRAPPC3L	3	0.87604	0.87608	0.996781	16026	0	-2.0366	0.37596	0.37752	0.966323	7271	1
ZSWIM3	5	0.054476	0.16275	0.978012	2797	4	-3.3657	0.31508	0.37753	0.966323	6542	1
NR2F2	5	0.059642	0.17386	0.978012	3039	2	-0.030975	0.31513	0.37756	0.966323	6543	1
IFNAR1	3	0.20991	0.35866	0.996781	7145	1	-2.6256	0.37616	0.3777	0.966323	7273	1
HSPA4L	5	0.25856	0.48743	0.996781	8259	3	-3.6296	0.31537	0.37771	0.966323	6544	1
NEUROD6	4	0.4632	0.64242	0.996781	11538	2	-3.2393	0.35972	0.37784	0.966323	7075	1
AHDC1	5	0.043253	0.13805	0.97618	2376	4	-3.7138	0.3156	0.37785	0.966323	6546	1
CPE	5	0.15888	0.36354	0.996781	6093	3	-3.2391	0.3156	0.37785	0.966323	6547	1
XPO4	5	0.95568	0.95762	0.996781	17141	1	-1.0245	0.3156	0.37785	0.966323	6545	1
PHC2	6	0.38298	0.64565	0.996781	10234	3	-1.0336	0.25841	0.37787	0.966323	5840	2
STX1A	5	0.033815	0.11654	0.948896	2009	4	-3.8525	0.31587	0.37803	0.966323	6548	1
SRSF9	5	0.084862	0.22585	0.978012	3933	4	-3.6296	0.316	0.37812	0.966323	6550	1
CALML5	5	0.25856	0.48743	0.996781	8272	3	-2.6529	0.316	0.37812	0.966323	6552	1
CD38	5	0.29758	0.5281	0.996781	8918	2	-2.1915	0.316	0.37812	0.966323	6551	1
MRPL35	3	0.93577	0.93595	0.996781	16727	0	-1.0245	0.37662	0.37813	0.966323	7278	1
KATNB1	5	0.13977	0.32983	0.989209	5455	2	-2.3609	0.31616	0.37821	0.966323	6553	1
FAM117A	5	0.3435	0.57458	0.996781	9626	3	-3.0426	0.31629	0.37829	0.966323	6554	1
APOA4	4	0.019957	0.063703	0.932358	1319	3	-3.5809	0.36036	0.37836	0.966323	7083	1
HOXA1	5	0.2739	0.50358	0.996781	8475	3	-3.2132	0.31645	0.37839	0.966323	6555	1
MOS	5	0.44987	0.67799	0.996781	11419	2	-2.389	0.31645	0.37839	0.966323	6556	1
STYXL1	5	0.65653	0.80655	0.996781	13666	2	-3.0426	0.31668	0.37853	0.966323	6557	1
MS4A15	4	0.41107	0.60427	0.996781	10607	2	-2.7897	0.36076	0.37869	0.966323	7087	1
FLII	5	0.11172	0.27824	0.9795	4836	4	-3.3657	0.31692	0.3787	0.966323	6559	1
CST6	5	0.33935	0.57045	0.996781	9503	2	-3.0426	0.31692	0.3787	0.966323	6560	1
GALE	4	0.47606	0.65188	0.996781	11705	2	-2.0033	0.361	0.37887	0.966323	7089	1
ACTR1A	4	0.51831	0.68283	0.996781	12163	2	-2.7587	0.361	0.37887	0.966323	7090	1
LECT2	4	0.54634	0.70394	0.996781	12518	2	-1.7115	0.361	0.37887	0.966323	7091	1
SLC44A4	5	0.071152	0.19793	0.978012	3495	2	-1.6489	0.31721	0.37889	0.966323	6565	1
RAB43	5	0.062699	0.1804	0.978012	3205	4	-3.825	0.31753	0.37909	0.966323	6568	1
USP44	5	0.84105	0.90885	0.996781	15639	1	-2.6256	0.31777	0.37922	0.966323	6569	1
NRL	5	0.10066	0.25708	0.9795	4449	3	-3.7453	0.31791	0.3793	0.966323	6570	1
PRM2	5	0.91978	0.9365	0.996781	16579	1	-1.0245	0.31791	0.3793	0.966323	6571	1
MAGEB3	4	0.06519	0.17992	0.978012	3260	2	-3.3636	0.3616	0.37936	0.966323	7098	1
CETN2	4	0.57514	0.72559	0.996781	12812	2	-3.2042	0.3616	0.37936	0.966323	7097	1
AXIN1	5	0.0090287	0.036037	0.877741	678	4	-4.2158	0.31829	0.37955	0.966323	6575	1
IFNGR2	5	0.071085	0.19779	0.978012	3362	3	-4.2158	0.31829	0.37955	0.966323	6578	1
ATG9A	5	0.084862	0.22585	0.978012	3938	2	-2.3609	0.31829	0.37955	0.966323	6577	1
AP5S1	5	0.14134	0.33268	0.989209	5671	3	-3.9523	0.31829	0.37955	0.966323	6574	1
FBXO6	5	0.33935	0.57045	0.996781	9546	2	-1.8119	0.31829	0.37955	0.966323	6576	1
COL4A1	5	0.023377	0.085555	0.948896	1508	3	-3.5291	0.31845	0.37966	0.966323	6580	1
LHX8	4	0.21489	0.40578	0.996781	7436	3	-3.4976	0.36205	0.37972	0.966323	7102	1
RAB11FIP4	5	0.41707	0.64673	0.996781	10748	1	-1.3842	0.31863	0.37976	0.966323	6583	1
GPR173	5	0.10128	0.25827	0.9795	4500	3	-2.9756	0.31878	0.37986	0.966323	6585	1
DHX34	5	0.58946	0.76997	0.996781	13000	2	-1.6489	0.31878	0.37986	0.966323	6584	1
SNCA	6	0.95157	0.96487	0.996781	17038	1	-1.7104	0.26014	0.3799	0.966323	5867	2
FOXL2	5	0.14553	0.34016	0.989209	5951	4	-3.2132	0.31903	0.38002	0.966323	6586	1
TEX22	5	0.43239	0.66138	0.996781	10861	3	-2.94	0.31912	0.38007	0.966323	6587	1
RNLS	4	0.11773	0.26419	0.9795	5014	1	-1.321	0.36264	0.38021	0.966323	7112	1
TAF7L	1	0.61991	0.61977	0.996781	13250	0	-2.3609	0.38009	0.38026	0.966323	7338	0
ERGIC2	1	0.61991	0.61977	0.996781	13251	0	-2.3609	0.38009	0.38026	0.966323	7333	0
TAS2R46	1	0.61991	0.61977	0.996781	13252	0	-2.3609	0.38009	0.38026	0.966323	7335	0
ACTR6	1	0.61991	0.61977	0.996781	13253	0	-2.3609	0.38009	0.38026	0.966323	7344	0
SCGB2A2	1	0.61991	0.61977	0.996781	13254	0	-1.3842	0.38009	0.38026	0.966323	7336	0
SPIN2A	1	0.61991	0.61977	0.996781	13255	0	-2.3609	0.38009	0.38026	0.966323	7337	0
HMGN1	1	0.61991	0.61977	0.996781	13256	0	-1.3842	0.38009	0.38026	0.966323	7334	0
TAF1D	1	0.61991	0.61977	0.996781	13257	0	-2.3609	0.38009	0.38026	0.966323	7343	0
NUCB2	1	0.61991	0.61977	0.996781	13258	0	-2.3609	0.38009	0.38026	0.966323	7339	0
NEK2	1	0.61991	0.61977	0.996781	13259	0	-1.3842	0.38009	0.38026	0.966323	7341	0
MT1H	1	0.61991	0.61977	0.996781	13260	0	-2.3609	0.38009	0.38026	0.966323	7342	0
GNG11	1	0.61991	0.61977	0.996781	13261	0	-2.3609	0.38009	0.38026	0.966323	7340	0
POMZP3	5	0.0080359	0.03239	0.877741	615	2	-1.6175	0.31952	0.38034	0.966323	6589	1
FGL1	3	0.89228	0.89225	0.996781	16123	0	-2.0366	0.37902	0.3804	0.966323	7314	1
SLC9A1	5	0.0030769	0.013174	0.842722	261	4	-4.4386	0.31963	0.38041	0.966323	6591	1
NEU3	5	0.43239	0.66138	0.996781	11006	3	-3.2132	0.31974	0.38048	0.966323	6593	1
RNF186	4	0.0045169	0.015764	0.842722	383	3	-4.8504	0.36316	0.38063	0.966323	7120	1
WWP1	5	0.97953	0.97968	0.99727	17642	0	-1.7611	0.32008	0.38069	0.966323	6596	1
CALCOCO1	5	0.071933	0.19956	0.978012	3574	4	-3.6296	0.32053	0.38097	0.966323	6599	1
CCL4	2	0.27616	0.399	0.996781	8551	1	-1.9349	0.38107	0.38106	0.966323	7364	0
GBX1	5	0.32476	0.55577	0.996781	9417	2	-2.6256	0.32075	0.38111	0.966323	6601	1
ZFP41	4	0.06519	0.17992	0.978012	3276	2	-3.0107	0.36387	0.38117	0.966323	7127	1
ZBTB41	2	0.00060835	0.0011454	0.605611	74	1	-3.7656	0.38118	0.38118	0.966323	7365	0
HOXB13	5	0.11902	0.2919	0.986397	5115	3	-3.2116	0.32102	0.38129	0.966323	6603	1
C16orf52	4	0.35063	0.56052	0.996781	9721	1	-1.04	0.36408	0.38133	0.966323	7129	1
SLC4A11	5	0.13977	0.32983	0.989209	5487	2	-1.6175	0.32128	0.38146	0.966323	6605	1
PRR23A	4	0.2259	0.42079	0.996781	7653	1	-1.3714	0.36425	0.38146	0.966323	7132	1
DPPA3	4	0.9618	0.96164	0.996781	17278	0	-1.0245	0.36425	0.38146	0.966323	7131	1
FAM35A	3	0.85924	0.85979	0.996781	15820	1	-1.0599	0.38009	0.38148	0.966323	7332	1
GPC4	5	0.25673	0.48547	0.996781	8011	2	-2.0659	0.32144	0.38155	0.966323	6606	1
ZNF43	3	0.14508	0.28885	0.986397	5796	2	-2.527	0.38029	0.38166	0.966323	7347	1
IFNA14	4	0.2061	0.3935	0.996781	7062	2	-3.0441	0.36453	0.38168	0.966323	7133	1
TACR2	5	0.02623	0.094655	0.948896	1707	3	-3.6548	0.32178	0.38177	0.966323	6609	1
SAP30L	7	0.7099	0.87799	0.996781	14301	3	-3.0426	0.25938	0.382	0.966323	5856	1
ZSWIM1	5	0.010801	0.042449	0.888271	813	3	-3.5037	0.3222	0.38204	0.966323	6611	1
CBX5	3	0.17472	0.32092	0.989209	6500	2	-3.2132	0.38072	0.38207	0.966323	7354	1
WFDC5	5	0.58946	0.76997	0.996781	12931	2	-3.0426	0.32224	0.38207	0.966323	6612	1
BCLAF1	2	0.45127	0.50904	0.996781	11499	1	-2.0547	0.38214	0.38211	0.966323	7379	0
MCMDC2	2	0.48593	0.53277	0.996781	11864	1	-2.008	0.38214	0.38211	0.966323	7377	0
TMEM56	2	0.63548	0.64595	0.996781	13614	1	-1.2953	0.38214	0.38211	0.966323	7378	0
HTR2B	3	0.61248	0.70341	0.996781	13244	1	-1.0245	0.38082	0.38218	0.966323	7362	1
BANF2	6	0.62075	0.81825	0.996781	13263	2	-1.5501	0.26206	0.38222	0.966323	5891	1
COPG1	5	0.31098	0.54174	0.996781	9064	3	-3.5037	0.32247	0.38223	0.966323	6614	1
TRIM24	5	0.65653	0.80655	0.996781	13685	2	-2.8491	0.32247	0.38223	0.966323	6615	1
C1orf173	5	0.0091344	0.0364	0.877741	707	3	-3.8775	0.32273	0.3824	0.966323	6619	1
PENK	5	0.2739	0.50358	0.996781	8471	2	-2.6529	0.3228	0.38244	0.966323	6620	1
COLQ	5	0.68218	0.82117	0.996781	14067	2	-2.8143	0.32293	0.38254	0.966323	6622	1
MSLN	5	0.14493	0.33908	0.989209	5733	3	-3.2132	0.32349	0.3829	0.966323	6626	1
ZNF808	5	0.62768	0.79045	0.996781	13380	1	-1.6489	0.32349	0.3829	0.966323	6627	1
PSAP	4	0.026528	0.082387	0.945058	1727	2	-1.3453	0.36607	0.38292	0.966323	7146	1
DDIT3	7	0.42291	0.69718	0.996781	10848	2	-2.0366	0.26029	0.38296	0.966323	5868	2
GTF2H4	4	0.8941	0.90192	0.996781	16157	1	-2.3301	0.36628	0.38309	0.966323	7147	1
ZBTB37	5	0.36963	0.60043	0.996781	10165	3	-2.389	0.32391	0.38319	0.966323	6631	1
SLC20A1	5	0.62972	0.79161	0.996781	13442	2	-2.6256	0.32391	0.38319	0.966323	6630	1
PTK2	5	0.93959	0.94683	0.996781	16842	1	-2.6256	0.32391	0.38319	0.966323	6632	1
CAPZA3	2	0.84094	0.84059	0.996781	15610	0	-1.1257	0.38355	0.38356	0.966323	7397	0
TSTA3	5	0.016075	0.061102	0.920622	1109	4	-4.2158	0.32458	0.38361	0.966323	6636	1
GAD1	5	0.046399	0.14503	0.976969	2525	4	-3.7453	0.32458	0.38361	0.966323	6638	1
NXT2	5	0.1894	0.41349	0.996781	6833	2	-2.8491	0.32458	0.38361	0.966323	6633	1
DOCK2	5	0.44987	0.67799	0.996781	11422	1	-1.0245	0.32458	0.38361	0.966323	6635	1
MPG	5	0.57463	0.76217	0.996781	12723	2	-1.6175	0.32458	0.38361	0.966323	6637	1
ELMO2	5	0.62768	0.79045	0.996781	13370	2	-2.8491	0.32458	0.38361	0.966323	6634	1
PHLDB2	5	0.02446	0.089001	0.948896	1538	2	-2.6256	0.32487	0.3838	0.966323	6640	1
ERRFI1	4	0.12703	0.27843	0.9795	5240	2	-2.8457	0.36729	0.38393	0.966323	7156	1
B2M	4	0.4632	0.64242	0.996781	11604	2	-3.2393	0.36729	0.38393	0.966323	7158	1
PTCD2	4	0.47606	0.65188	0.996781	11711	1	-0.19668	0.36729	0.38393	0.966323	7159	1
NEXN	4	0.93819	0.93802	0.996781	16805	0	-1.6175	0.36729	0.38393	0.966323	7157	1
UHRF2	2	0.78891	0.78832	0.996781	15220	0	-1.1253	0.38395	0.38399	0.966323	7401	0
FOXQ1	5	0.38667	0.61723	0.996781	10410	2	-0.39379	0.3252	0.38401	0.966323	6644	1
FLOT1	5	0.43656	0.66535	0.996781	11164	2	-2.3609	0.3252	0.38401	0.966323	6642	1
PARP14	5	0.65653	0.80655	0.996781	13670	2	-2.0366	0.3252	0.38401	0.966323	6643	1
S1PR5	5	0.87054	0.91756	0.996781	15979	1	-1.9499	0.3256	0.38427	0.966323	6649	1
KLRC2	3	0.30212	0.45514	0.996781	9003	2	-2.6529	0.38303	0.38429	0.966323	7391	1
B3GNT9	5	0.071085	0.19779	0.978012	3425	3	-3.5808	0.32567	0.38431	0.966323	6651	1
MSH3	5	0.41707	0.64673	0.996781	10766	3	-3.2132	0.3258	0.3844	0.966323	6652	1
ZC3H12A	5	0.13977	0.32983	0.989209	5506	3	-3.6296	0.32587	0.38445	0.966323	6653	1
ZCCHC2	5	0.1135	0.28162	0.9795	4931	3	-3.0689	0.32594	0.38449	0.966323	6654	1
FOXA3	4	0.31847	0.53741	0.996781	9272	2	-2.8006	0.36807	0.38455	0.966323	7170	1
TLR7	4	0.86713	0.8852	0.996781	15834	1	-1.5452	0.36807	0.38455	0.966323	7169	1
HSFX2	2	0.92475	0.9246	0.996781	16633	0	-0.75475	0.38452	0.38455	0.966323	7411	0
MTRF1	4	0.93819	0.93802	0.996781	16735	0	-1.4564	0.36807	0.38455	0.966323	7171	1
REG3A	5	0.43239	0.66138	0.996781	10863	3	-3.2132	0.32611	0.3846	0.966323	6655	1
TTC39A	5	0.048911	0.15055	0.976969	2677	2	-2.3609	0.32633	0.38473	0.966323	6657	1
DNMT3B	5	0.65653	0.80655	0.996781	13708	2	-2.3083	0.32633	0.38473	0.966323	6656	1
PRICKLE1	4	0.8941	0.90192	0.996781	16165	1	-1.321	0.36842	0.38484	0.966323	7173	1
ITIH4	5	0.32476	0.55577	0.996781	9412	2	-2.3609	0.32687	0.38509	0.966323	6660	1
IGSF6	5	0.91978	0.9365	0.996781	16607	1	-1.6175	0.32687	0.38509	0.966323	6659	1
FSCB	5	0.93959	0.94683	0.996781	16844	1	-1.9874	0.32704	0.38521	0.966323	6661	1
CSRNP1	5	0.012742	0.049456	0.908318	911	4	-4.1332	0.32751	0.38553	0.966323	6664	1
BRWD3	5	0.22097	0.44745	0.996781	7552	3	-2.952	0.32758	0.38557	0.966323	6665	1
TSPEAR	4	0.56599	0.7187	0.996781	12692	1	-0.89212	0.36935	0.38559	0.966323	7182	1
RNF8	5	0.10066	0.25708	0.9795	4378	4	-3.5037	0.3278	0.38571	0.966323	6668	1
FZR1	5	0.29758	0.5281	0.996781	8862	1	0.014894	0.3278	0.38571	0.966323	6667	1
LOC729574	3	0.89006	0.89002	0.996781	16116	0	-2.4032	0.38459	0.38577	0.966323	7414	1
KLF12	3	0.74369	0.77381	0.996781	14725	1	0.65415	0.38467	0.38585	0.966323	7415	1
CPVL	5	0.25127	0.47969	0.996781	7934	1	-2.0366	0.32826	0.38601	0.966323	6672	1
ZNF33A	4	0.31847	0.53741	0.996781	9262	2	-3.4007	0.36986	0.38602	0.966323	7190	1
WWTR1	5	0.17351	0.38831	0.996781	6459	3	-3.8525	0.32842	0.3861	0.966323	6674	1
PFKFB3	5	0.25856	0.48743	0.996781	8168	3	-2.7686	0.32842	0.3861	0.966323	6673	1
INPP5E	4	0.44299	0.62752	0.996781	11249	1	-0.16851	0.37012	0.38622	0.966323	7191	1
KCNJ2	5	0.44987	0.67799	0.996781	11439	2	-1.8724	0.32859	0.38622	0.966323	6677	1
NAALADL2	4	0.26028	0.46663	0.996781	8380	3	-2.7248	0.37019	0.38627	0.966323	7195	1
TCF24	5	0.13219	0.31605	0.989209	5374	3	-2.527	0.3287	0.3863	0.966323	6680	1
SNAP29	5	0.0063523	0.02612	0.849217	494	4	-4.3681	0.32888	0.38643	0.966323	6684	1
BPI	5	0.22097	0.44745	0.996781	7527	3	-3.3914	0.32888	0.38643	0.966323	6683	1
CEP95	5	0.58946	0.76997	0.996781	13004	2	-1.0245	0.32888	0.38643	0.966323	6682	1
C5orf22	5	0.22991	0.45704	0.996781	7703	1	-1.6175	0.32906	0.38654	0.966323	6688	1
ECI1	4	0.1085	0.24988	0.9795	4559	2	-3.5657	0.37053	0.38655	0.966323	7199	1
FGFBP2	5	0.29611	0.52657	0.996781	8792	2	-2.0659	0.32939	0.38676	0.966323	6689	1
LSM12	5	0.77696	0.87847	0.996781	15123	1	-1.3842	0.32954	0.38684	0.966323	6690	1
ATAD5	4	0.8941	0.90192	0.996781	16166	1	-2.1987	0.37098	0.38691	0.966323	7204	1
RFPL2	6	0.16428	0.38395	0.996781	6277	2	-2.8341	0.26596	0.38695	0.966323	5944	2
OSGIN1	5	0.071085	0.19779	0.978012	3421	3	-3.8775	0.32979	0.38701	0.966323	6692	1
GALM	5	0.25127	0.47969	0.996781	7920	2	-1.8119	0.32979	0.38701	0.966323	6693	1
PPP2R1B	3	0.84585	0.84785	0.996781	15704	1	-2.0366	0.38595	0.38705	0.966323	7433	1
HOPX	7	0.74923	0.89984	0.996781	14755	1	-2.6256	0.26402	0.38713	0.966323	5918	2
CACNG2	5	0.33935	0.57045	0.996781	9549	2	-2.6256	0.33001	0.38715	0.966323	6696	1
ADIG	5	0.54357	0.7461	0.996781	12414	2	-3.0426	0.33001	0.38715	0.966323	6694	1
FAM26E	5	0.62768	0.79045	0.996781	13410	2	-2.2365	0.33001	0.38715	0.966323	6695	1
RAB25	4	0.15594	0.32173	0.989209	6045	3	-3.0149	0.37139	0.38723	0.966323	7209	1
PSORS1C2	5	0.065161	0.18553	0.978012	3234	2	-2.0366	0.33021	0.38727	0.966323	6699	1
ZMYND19	4	0.043677	0.12845	0.97618	2412	3	-4.1332	0.37163	0.38741	0.966323	7212	1
IGLON5	5	0.43239	0.66138	0.996781	11018	3	-3.2132	0.33041	0.38741	0.966323	6700	1
GNAT2	4	0.50945	0.6762	0.996781	12018	2	-1.2928	0.37163	0.38741	0.966323	7213	1
CHEK2	5	0.6862	0.8235	0.996781	14088	2	-2.7402	0.33056	0.38751	0.966323	6702	1
BRDT	5	0.48408	0.70966	0.996781	11788	2	-2.6256	0.33076	0.38764	0.966323	6705	1
TRPT1	5	0.053435	0.16043	0.978012	2780	4	-3.1565	0.33082	0.38769	0.966323	6706	1
VPS29	4	0.47606	0.65188	0.996781	11697	1	-0.3383	0.37203	0.38773	0.966323	7216	1
ASB5	3	0.48235	0.63734	0.996781	11740	1	-0.23517	0.38665	0.38773	0.966323	7442	1
FABP6	6	0.76084	0.88476	0.996781	14796	2	-1.4218	0.26664	0.38774	0.966323	5946	2
ZNF841	5	0.13977	0.32983	0.989209	5485	3	-3.0426	0.33098	0.38779	0.966323	6707	1
CABLES2	5	0.21325	0.43927	0.996781	7248	3	-3.5377	0.33098	0.38779	0.966323	6708	1
ACSM1	4	0.25822	0.46392	0.996781	8123	2	-3.2213	0.3722	0.38786	0.966323	7220	1
SPAG4	5	0.046399	0.14503	0.976969	2585	4	-3.8525	0.33124	0.38796	0.966323	6713	1
KCNJ14	5	0.13219	0.31605	0.989209	5368	2	-1.6175	0.33124	0.38796	0.966323	6711	1
GTF3C2	5	0.91978	0.9365	0.996781	16557	1	-1.0245	0.33124	0.38796	0.966323	6712	1
MFNG	4	0.2385	0.43771	0.996781	7799	3	-3.1624	0.37242	0.38804	0.966323	7221	1
KANSL1	3	0.84585	0.84785	0.996781	15748	1	-0.047795	0.38699	0.38804	0.966323	7445	1
ENHO	5	0.054476	0.16275	0.978012	2798	3	-3.825	0.33146	0.3881	0.966323	6715	1
TAF4	5	0.54357	0.7461	0.996781	12420	2	-2.8491	0.33164	0.3882	0.966323	6717	1
AP1B1	5	0.54357	0.7461	0.996781	12421	2	-2.8491	0.33164	0.3882	0.966323	6716	1
CLDN9	5	0.023377	0.085555	0.948896	1504	4	-3.8525	0.33173	0.38826	0.966323	6719	1
MVK	4	0.35063	0.56052	0.996781	9715	1	0.531	0.37272	0.38829	0.966323	7224	1
HARBI1	5	0.58946	0.76997	0.996781	13007	2	-2.0366	0.33182	0.38832	0.966323	6721	1
LUM	4	0.93819	0.93802	0.996781	16746	0	-1.0318	0.37275	0.38833	0.966323	7226	1
SNCAIP	5	0.32476	0.55577	0.996781	9410	2	-2.0366	0.33195	0.3884	0.966323	6722	1
ST6GALNAC1	5	0.54357	0.7461	0.996781	12399	2	-1.0245	0.3321	0.38851	0.966323	6728	1
ZNF398	5	0.062699	0.1804	0.978012	3114	4	-3.6296	0.33217	0.38855	0.966323	6729	1
FAM131A	4	0.15709	0.32346	0.989209	6071	3	-3.1749	0.37309	0.3886	0.966323	7231	1
ZKSCAN1	5	0.38667	0.61723	0.996781	10457	2	-1.8724	0.33224	0.3886	0.966323	6730	1
COL6A3	5	0.62768	0.79045	0.996781	13409	1	-1.067	0.33224	0.3886	0.966323	6731	1
CSDC2	5	0.11172	0.27824	0.9795	4822	4	-2.952	0.33252	0.38879	0.966323	6736	1
H6PD	4	0.14988	0.31274	0.989209	6000	2	-3.7054	0.37342	0.38886	0.966323	7235	1
APRT	5	0.091947	0.24001	0.9795	4196	3	-3.9523	0.33283	0.389	0.966323	6737	1
MRPL24	4	0.58436	0.73253	0.996781	12910	1	-2.4428	0.37381	0.38921	0.966323	7241	1
CHD5	5	0.033468	0.11577	0.948896	1943	4	-3.4619	0.33316	0.38922	0.966323	6740	1
CYP3A4	5	0.2739	0.50358	0.996781	8495	3	-3.3657	0.33316	0.38922	0.966323	6741	1
SMAGP	3	0.84585	0.84785	0.996781	15717	1	-2.8491	0.3883	0.38926	0.966323	7454	1
ACSBG2	4	0.8941	0.90192	0.996781	16162	1	-2.2128	0.37398	0.38937	0.966323	7244	1
ALDH1A3	5	0.21011	0.43595	0.996781	7179	3	-3.7453	0.33342	0.38939	0.966323	6742	1
SASH1	4	0.36203	0.56873	0.996781	9866	2	-2.4719	0.37417	0.38951	0.966323	7249	1
NOXA1	5	0.51608	0.73216	0.996781	12082	2	-2.0659	0.33362	0.38953	0.966323	6743	1
SALL1	5	0.14553	0.34016	0.989209	5860	4	-3.3657	0.33378	0.38964	0.966323	6746	1
C4orf48	6	0.29389	0.55652	0.996781	8690	3	-2.8692	0.26823	0.38968	0.966323	5965	2
AKR7A2	3	0.20991	0.35866	0.996781	7135	1	-1.2953	0.3888	0.38975	0.966323	7461	1
RTDR1	5	0.38534	0.61596	0.996781	10312	3	-3.2132	0.33402	0.3898	0.966323	6747	1
CORO2A	5	0.059642	0.17386	0.978012	3043	2	-2.8491	0.33424	0.38995	0.966323	6750	1
NEDD4	4	0.2774	0.48882	0.996781	8571	2	-2.535	0.37494	0.39012	0.966323	7258	1
APOC3	5	0.0051028	0.021281	0.849217	397	3	-3.3657	0.33452	0.39014	0.966323	6751	1
DAGLB	5	0.41707	0.64673	0.996781	10735	2	-2.0366	0.33452	0.39014	0.966323	6752	1
ZNF30	4	0.50945	0.6762	0.996781	12034	2	-2.0722	0.37505	0.3902	0.966323	7259	1
AFF4	5	0.87054	0.91756	0.996781	15960	1	-1.6175	0.33468	0.39023	0.966323	6758	1
COG7	5	0.14553	0.34016	0.989209	5944	4	-2.7256	0.33496	0.39039	0.966323	6763	1
LRP11	5	0.17351	0.38831	0.996781	6439	3	-2.8758	0.33496	0.39039	0.966323	6761	1
SCMH1	5	0.59963	0.77543	0.996781	13095	2	-2.0366	0.33496	0.39039	0.966323	6762	1
AGBL3	5	0.65653	0.80655	0.996781	13748	2	-2.6256	0.33496	0.39039	0.966323	6764	1
DRG1	5	0.71215	0.83865	0.996781	14306	2	-2.3609	0.33496	0.39039	0.966323	6765	1
GLDC	4	0.06519	0.17992	0.978012	3274	2	-3.7698	0.37532	0.39042	0.966323	7265	1
FCRL2	3	0.28031	0.4325	0.996781	8617	2	-3.0777	0.38964	0.39055	0.966323	7471	1
DET1	5	0.2739	0.50358	0.996781	8469	2	-2.662	0.33531	0.39063	0.966323	6769	1
TAF6	5	0.35444	0.58536	0.996781	9764	2	-1.6175	0.33531	0.39063	0.966323	6767	1
CHD1	5	0.70411	0.83394	0.996781	14213	2	-2.6256	0.33531	0.39063	0.966323	6768	1
SETBP1	4	0.62251	0.76215	0.996781	13287	1	-2.249	0.37566	0.39067	0.966323	7268	1
IL18BP	7	0.00072382	0.0042201	0.708459	83	5	-3.5291	0.26718	0.39069	0.966323	5951	1
GRIK1	5	0.13977	0.32983	0.989209	5448	4	-3.5037	0.33569	0.39088	0.966323	6771	1
NEFH	5	0.16809	0.37922	0.996781	6320	4	-2.7686	0.33569	0.39088	0.966323	6775	1
CAMK2G	5	0.21011	0.43595	0.996781	7158	3	-2.527	0.33569	0.39088	0.966323	6773	1
SLC35A4	5	0.48771	0.71294	0.996781	11965	2	-2.0366	0.33569	0.39088	0.966323	6774	1
SUGP2	5	0.87054	0.91756	0.996781	15938	1	-2.0659	0.33569	0.39088	0.966323	6772	1
XYLT2	4	0.26959	0.47872	0.996781	8429	2	-2.8089	0.37621	0.39112	0.966323	7275	1
POLR3A	4	0.80515	0.85503	0.996781	15287	1	-1.0245	0.37621	0.39112	0.966323	7274	1
TBC1D28	3	0.06015	0.14163	0.976969	3056	2	-4.5058	0.39032	0.3912	0.966323	7480	1
SI	5	0.95568	0.95762	0.996781	17192	1	-2.8491	0.33621	0.39123	0.966323	6781	1
BRSK1	5	0.02446	0.089001	0.948896	1554	2	-2.6256	0.33643	0.39137	0.966323	6782	1
TMEM59	5	0.17351	0.38831	0.996781	6455	3	-2.9756	0.33663	0.39149	0.966323	6785	1
TFIP11	5	0.71215	0.83865	0.996781	14366	2	-2.3609	0.33663	0.39149	0.966323	6786	1
DHX30	4	0.57514	0.72559	0.996781	12816	2	-2.9956	0.37679	0.3916	0.966323	7283	1
TRHR	4	0.85135	0.87659	0.996781	15764	1	-1.1599	0.37679	0.3916	0.966323	7285	1
AGTPBP1	4	0.92961	0.92967	0.996781	16707	1	-1.4402	0.37679	0.3916	0.966323	7284	1
UCHL1	5	0.055693	0.16545	0.978012	2884	4	-4.294	0.33689	0.39168	0.966323	6788	1
AOC1	5	0.28541	0.51553	0.996781	8671	3	-2.8848	0.33689	0.39168	0.966323	6789	1
KIAA0586	5	0.38534	0.61596	0.996781	10321	2	-2.3609	0.33689	0.39168	0.966323	6787	1
CCL3	4	0.025439	0.079454	0.93285	1635	2	-2.3794	0.37696	0.39174	0.966323	7289	1
ITGA8	5	0.08419	0.22449	0.978012	3864	4	-3.5037	0.33713	0.39184	0.966323	6792	1
RPS4Y2	4	0.20666	0.39429	0.996781	7113	2	-3.1631	0.37737	0.3921	0.966323	7294	1
PLA2G4A	5	0.079214	0.21447	0.978012	3694	4	-3.6676	0.33755	0.39213	0.966323	6803	1
VANGL1	5	0.84105	0.90885	0.996781	15670	1	-1.6594	0.33755	0.39213	0.966323	6802	1
NNMT	4	0.85135	0.87659	0.996781	15768	1	-1.2203	0.37759	0.39229	0.966323	7295	1
OTOA	5	0.96918	0.96933	0.996781	17481	0	-1.6175	0.33779	0.39229	0.966323	6805	1
ANP32E	8	0.16792	0.42707	0.996781	6314	5	-3.1897	0.25855	0.39245	0.966323	5842	2
SSTR2	4	0.57514	0.72559	0.996781	12726	2	-2.5888	0.37781	0.39246	0.966323	7298	1
ACY1	5	0.16334	0.37118	0.996781	6232	3	-3.2132	0.33818	0.39254	0.966323	6808	1
GUCA1A	5	0.11172	0.27824	0.9795	4761	4	-3.5037	0.33834	0.39263	0.966323	6813	1
C9orf91	5	0.22097	0.44745	0.996781	7521	2	-1.6489	0.33834	0.39263	0.966323	6812	1
CLEC5A	5	0.25856	0.48743	0.996781	8179	3	-2.8491	0.33834	0.39263	0.966323	6811	1
SMYD5	5	0.059187	0.1729	0.978012	2991	3	-3.5037	0.33858	0.39279	0.966323	6815	1
EXOC6	5	0.98666	0.98674	0.997508	17749	0	-2.0366	0.33858	0.39279	0.966323	6816	1
PPP1R18	4	0.089325	0.2194	0.978012	4021	2	-1.2963	0.37848	0.39298	0.966323	7306	1
SERTM1	4	0.91735	0.91915	0.996781	16444	1	-0.83266	0.37865	0.39314	0.966323	7308	1
FAM160B1	5	0.33935	0.57045	0.996781	9566	2	-2.6256	0.33917	0.39317	0.966323	6820	1
SLC25A12	5	0.59963	0.77543	0.996781	13151	2	-2.3609	0.33917	0.39317	0.966323	6819	1
SP140L	5	0.043253	0.13805	0.97618	2342	3	-3.4619	0.3393	0.39326	0.966323	6823	1
TCEANC	5	0.16439	0.37297	0.996781	6283	4	-3.3657	0.3393	0.39326	0.966323	6824	1
UVRAG	5	0.21011	0.43595	0.996781	7190	2	-3.0426	0.33936	0.39329	0.966323	6825	1
MUC22	5	0.055693	0.16545	0.978012	2849	4	-4.294	0.33941	0.39332	0.966323	6826	1
TBX19	4	0.026089	0.08122	0.944936	1665	3	-3.7566	0.37887	0.39334	0.966323	7312	1
HSD17B10	5	0.08419	0.22449	0.978012	3823	4	-3.5037	0.3396	0.39346	0.966323	6829	1
PEG3	5	0.17512	0.39101	0.996781	6646	3	-2.389	0.3396	0.39346	0.966323	6827	1
CIB4	5	0.93959	0.94683	0.996781	16920	1	-2.6256	0.3396	0.39346	0.966323	6828	1
FOLR2	5	0.055693	0.16545	0.978012	2885	3	-4.294	0.3398	0.39357	0.966323	6830	1
TBC1D1	5	0.28718	0.51736	0.996781	8678	3	-2.989	0.3398	0.39357	0.966323	6831	1
LPIN2	5	0.22097	0.44745	0.996781	7555	2	-2.0366	0.33989	0.39363	0.966323	6833	1
SGPL1	4	0.48835	0.66085	0.996781	11975	2	-1.5119	0.37929	0.39368	0.966323	7318	1
GIF	5	0.48408	0.70966	0.996781	11778	2	-2.0366	0.34006	0.39373	0.966323	6837	1
SIRT2	5	0.54357	0.7461	0.996781	12382	2	-2.8491	0.34006	0.39373	0.966323	6836	1
PRDM11	4	0.20666	0.39429	0.996781	7116	2	-2.2741	0.37957	0.39392	0.966323	7322	1
ARRDC3	4	0.41145	0.60455	0.996781	10646	2	-2.1931	0.37957	0.39392	0.966323	7321	1
LDLRAD2	4	0.78752	0.84776	0.996781	15195	1	-0.67318	0.37957	0.39392	0.966323	7320	1
SF3B4	4	0.86713	0.8852	0.996781	15868	1	-2.3609	0.37957	0.39392	0.966323	7323	1
TM9SF4	5	0.59963	0.77543	0.996781	13103	2	-2.4737	0.34034	0.39394	0.966323	6841	1
CRTC2	5	0.36963	0.60043	0.996781	10113	3	-2.6529	0.34065	0.39415	0.966323	6843	1
BTF3	3	0.056561	0.13411	0.97618	2935	1	0.58639	0.3936	0.39434	0.966323	7520	1
MREG	4	0.93819	0.93802	0.996781	16755	0	-2.0049	0.38021	0.39443	0.966323	7346	1
SRA1	5	0.62768	0.79045	0.996781	13342	1	-1.6009	0.34117	0.39447	0.966323	6850	1
LANCL2	4	0.57514	0.72559	0.996781	12741	2	-2.7011	0.38031	0.39451	0.966323	7348	1
ANKRD13C	4	0.026089	0.08122	0.944936	1667	3	-4.294	0.38038	0.39457	0.966323	7351	1
FGF11	5	0.84105	0.90885	0.996781	15631	1	0.31129	0.34137	0.39461	0.966323	6851	1
RMI2	4	0.12547	0.27612	0.9795	5214	3	-3.515	0.38057	0.39473	0.966323	7353	1
ARHGDIA	5	0.14134	0.33268	0.989209	5623	3	-3.9523	0.34178	0.39488	0.966323	6856	1
SRGAP1	5	0.22097	0.44745	0.996781	7605	2	-2.6256	0.34178	0.39488	0.966323	6854	1
TYW1	5	0.59963	0.77543	0.996781	13173	2	-2.7686	0.34178	0.39488	0.966323	6855	1
CDC42EP4	4	0.1085	0.24988	0.9795	4556	3	-4.0047	0.38103	0.39511	0.966323	7363	1
ARHGEF39	5	0.01322	0.051151	0.908318	940	3	-3.7453	0.34217	0.39514	0.966323	6859	1
GPT2	5	0.10128	0.25827	0.9795	4476	2	-2.1285	0.34217	0.39514	0.966323	6861	1
SAMD11	5	0.13977	0.32983	0.989209	5449	4	-3.5037	0.34217	0.39514	0.966323	6858	1
CD97	5	0.13977	0.32983	0.989209	5480	2	-2.3609	0.34217	0.39514	0.966323	6860	1
C11orf71	5	0.22991	0.45704	0.996781	7722	2	-2.3609	0.34259	0.39541	0.966323	6869	1
VAV3	9	0.23315	0.53735	0.996781	7762	4	-2.6256	0.24183	0.39541	0.966323	5675	2
ZDHHC11	5	0.31098	0.54174	0.996781	9191	3	-2.527	0.34259	0.39541	0.966323	6870	1
CYP4B1	5	0.38667	0.61723	0.996781	10440	3	-3.2132	0.34259	0.39541	0.966323	6868	1
PFN3	5	0.43656	0.66535	0.996781	11226	2	-2.0659	0.34259	0.39541	0.966323	6871	1
C5orf34	4	0.17491	0.34933	0.993562	6528	3	-3.0783	0.38149	0.39548	0.966323	7373	1
NEURL1B	5	0.00044278	0.0020201	0.605611	52	4	-4.0704	0.34294	0.39565	0.966323	6873	1
SLC19A3	5	0.084457	0.22502	0.978012	3900	2	-2.8491	0.34309	0.39576	0.966323	6874	1
WFDC1	4	0.052477	0.15079	0.976969	2765	1	-1.2452	0.38183	0.39577	0.966323	7375	1
ZSCAN10	5	0.028212	0.101	0.948896	1786	3	-4.2158	0.34322	0.39585	0.966323	6876	1
SIK3	5	0.14553	0.34016	0.989209	5907	4	-3.3657	0.34322	0.39585	0.966323	6878	1
TFAP4	5	0.55424	0.7516	0.996781	12578	2	-1.0599	0.34322	0.39585	0.966323	6877	1
ST8SIA1	3	0.16677	0.31232	0.989209	6306	2	-4.0456	0.39533	0.39597	0.966323	7542	1
CAMKK1	5	0.17512	0.39101	0.996781	6633	3	-3.5037	0.34346	0.396	0.966323	6882	1
ECM1	5	0.25856	0.48743	0.996781	8133	3	-2.6529	0.34346	0.396	0.966323	6881	1
MASP2	4	0.074694	0.19565	0.978012	3599	2	-3.394	0.38218	0.39606	0.966323	7380	1
MRPL43	3	0.96159	0.96186	0.996781	17247	0	-1.0599	0.39546	0.39611	0.966323	7546	1
SLAMF8	5	0.84105	0.90885	0.996781	15662	1	-1.3842	0.3437	0.39615	0.966323	6883	1
GATAD2A	5	0.11172	0.27824	0.9795	4746	4	-3.1565	0.34378	0.39621	0.966323	6885	1
SLC5A3	5	0.31098	0.54174	0.996781	9049	3	-3.0426	0.34378	0.39621	0.966323	6886	1
EFNA2	5	0.16334	0.37118	0.996781	6256	3	-2.5409	0.34389	0.39629	0.966323	6888	1
ANTXR2	5	0.95568	0.95762	0.996781	17169	1	-1.6175	0.34389	0.39629	0.966323	6887	1
LGALS9C	3	0.26229	0.41371	0.996781	8398	2	-3.7453	0.3957	0.39633	0.966323	7548	1
SEC61B	5	0.55424	0.7516	0.996781	12580	1	-1.6175	0.34433	0.39658	0.966323	6892	1
INTS2	4	0.2259	0.42079	0.996781	7651	1	-1.4182	0.38284	0.3966	0.966323	7389	1
WDTC1	5	0.16334	0.37118	0.996781	6239	3	-2.4918	0.34467	0.39679	0.966323	6897	1
TGFA	5	0.57119	0.76039	0.996781	12709	2	-2.3609	0.34467	0.39679	0.966323	6896	1
GBA	8	0.57831	0.82297	0.996781	12851	1	-1.8415	0.26299	0.39679	0.966323	5902	1
RTN2	8	0.88965	0.96126	0.996781	16114	2	-1.745	0.26299	0.39679	0.966323	5901	2
FBLIM1	4	0.2061	0.3935	0.996781	7073	2	-2.6769	0.38313	0.39683	0.966323	7392	1
PTPN3	4	0.41107	0.60427	0.996781	10599	1	-1.308	0.38313	0.39683	0.966323	7393	1
TAS1R3	5	0.071152	0.19793	0.978012	3490	3	-3.2132	0.34487	0.39693	0.966323	6900	1
TPGS1	5	0.11902	0.2919	0.986397	5079	3	-2.527	0.34487	0.39693	0.966323	6899	1
CTPS2	5	0.15888	0.36354	0.996781	6092	2	-2.8491	0.34526	0.39718	0.966323	6904	1
CD81	5	0.17351	0.38831	0.996781	6408	3	-3.8525	0.34526	0.39718	0.966323	6905	1
TTC36	5	0.21325	0.43927	0.996781	7340	3	-3.3173	0.34526	0.39718	0.966323	6903	1
TTC9	4	0.80515	0.85503	0.996781	15337	1	-1.9194	0.38362	0.39726	0.966323	7398	1
CCDC173	4	0.57514	0.72559	0.996781	12758	2	-2.0033	0.38391	0.39749	0.966323	7400	1
CHP2	5	0.22991	0.45704	0.996781	7742	2	-2.0366	0.34578	0.39753	0.966323	6908	1
SFMBT2	4	0.51831	0.68283	0.996781	12176	2	-2.42	0.38396	0.39754	0.966323	7403	1
LRIT2	5	0.38534	0.61596	0.996781	10297	2	-2.0366	0.34584	0.39757	0.966323	6909	1
HLA-A	5	0.1135	0.28162	0.9795	4948	3	-3.0689	0.34602	0.39769	0.966323	6910	1
ASL	5	0.071085	0.19779	0.978012	3356	4	-4.2158	0.34621	0.39782	0.966323	6912	1
GDF2	5	0.35444	0.58536	0.996781	9735	2	-2.0807	0.34621	0.39782	0.966323	6911	1
STON1	4	0.43514	0.6218	0.996781	11119	2	-1.2742	0.38442	0.39793	0.966323	7409	1
NIPAL4	5	0.012742	0.049456	0.908318	897	4	-3.825	0.34641	0.39796	0.966323	6915	1
SPN	5	0.43656	0.66535	0.996781	11180	2	-2.0659	0.34641	0.39796	0.966323	6914	1
PIGQ	5	0.96918	0.96933	0.996781	17486	0	-1.3842	0.34658	0.39808	0.966323	6918	1
ABHD15	5	0.045599	0.14332	0.976969	2457	3	-3.7138	0.34669	0.39815	0.966323	6919	1
AMPD2	5	0.17512	0.39101	0.996781	6584	3	-3.2132	0.34669	0.39815	0.966323	6920	1
PHF1	4	0.93819	0.93802	0.996781	16763	0	-0.89224	0.38471	0.39816	0.966323	7416	1
NPSR1	3	0.15278	0.2972	0.98865	6038	2	-3.4474	0.39767	0.39823	0.966323	7573	1
GIGYF1	5	0.0033016	0.014083	0.842722	274	3	-4.2488	0.34693	0.39831	0.966323	6923	1
ZNF335	5	0.054476	0.16275	0.978012	2819	2	-2.3609	0.34693	0.39831	0.966323	6924	1
COL8A2	5	0.35444	0.58536	0.996781	9743	3	-3.2132	0.34693	0.39831	0.966323	6925	1
CDKN2AIPNL	5	0.35444	0.58536	0.996781	9758	2	-1.0245	0.34714	0.39845	0.966323	6927	1
ZMYND10	4	0.66306	0.79393	0.996781	13891	2	-2.7205	0.38516	0.39854	0.966323	7422	1
KRTAP5-3	3	0.44722	0.60229	0.996781	11361	1	-2.3609	0.39804	0.39858	0.966323	7580	1
WSCD2	5	0.14553	0.34016	0.989209	5810	4	-3.2132	0.34736	0.3986	0.966323	6931	1
UBXN7	4	0.41145	0.60455	0.996781	10684	2	-3.0531	0.38528	0.39864	0.966323	7425	1
KIR3DL3	5	0.62768	0.79045	0.996781	13399	1	-1.4888	0.34745	0.39866	0.966323	6932	1
TTI1	4	0.80515	0.85503	0.996781	15297	1	-2.3301	0.38543	0.39875	0.966323	7428	1
40422	3	0.77992	0.79728	0.996781	15171	1	-2.6256	0.39825	0.39878	0.966323	7582	1
TARM1	5	0.59963	0.77543	0.996781	13145	2	-2.6256	0.34773	0.39885	0.966323	6934	1
CLEC2D	11	0.24594	0.57491	0.996781	7861	6	-3.3657	0.22359	0.39897	0.966323	5466	3
RAB11B	5	0.17512	0.39101	0.996781	6571	3	-3.2132	0.34799	0.39902	0.966323	6938	1
GTF2F1	5	0.38534	0.61596	0.996781	10304	1	-2.0366	0.34799	0.39902	0.966323	6936	1
CD300LG	5	0.38667	0.61723	0.996781	10467	3	-2.8491	0.34799	0.39902	0.966323	6937	1
ARPC2	5	0.93959	0.94683	0.996781	16898	1	-2.3609	0.34799	0.39902	0.966323	6935	1
ZNF517	5	0.31098	0.54174	0.996781	9023	3	-3.5037	0.34835	0.39926	0.966323	6942	1
UBAP2	5	0.54357	0.7461	0.996781	12424	2	-2.0366	0.34835	0.39926	0.966323	6941	1
EOMES	5	0.66627	0.81199	0.996781	13990	2	-1.6175	0.34835	0.39926	0.966323	6943	1
ZNF862	5	0.062699	0.1804	0.978012	3135	4	-3.6296	0.34859	0.39943	0.966323	6946	1
RELB	4	0.17631	0.35138	0.993562	6686	2	-3.2558	0.38639	0.39956	0.966323	7437	1
41153	5	0.014127	0.054302	0.920622	973	3	-3.6296	0.34887	0.3996	0.966323	6947	1
SAPCD2	5	0.071085	0.19779	0.978012	3394	3	-4.2158	0.34887	0.3996	0.966323	6950	1
CCDC138	5	0.34126	0.57236	0.996781	9615	3	-2.7402	0.34887	0.3996	0.966323	6948	1
SCD5	5	0.5188	0.73353	0.996781	12301	1	-1.0245	0.34887	0.3996	0.966323	6949	1
C2orf57	4	0.11773	0.26419	0.9795	5015	2	-2.4385	0.3865	0.39965	0.966323	7439	1
PTRHD1	5	0.11902	0.2919	0.986397	5051	3	-2.389	0.34909	0.39975	0.966323	6952	1
LAMA2	5	0.65653	0.80655	0.996781	13727	2	-2.6256	0.34909	0.39975	0.966323	6951	1
ARMCX6	5	0.41707	0.64673	0.996781	10752	2	-2.8491	0.3493	0.39988	0.966323	6953	1
SH3BGR	7	0.11621	0.3175	0.989209	5009	4	-2.6529	0.2756	0.39996	0.966323	6043	2
TMEM237	5	0.96918	0.96933	0.996781	17445	0	-2.0366	0.34945	0.39999	0.966323	6956	1
KCND3	5	0.43239	0.66138	0.996781	10907	3	-3.2132	0.34956	0.40008	0.966323	6959	1
PTPN18	5	0.43656	0.66535	0.996781	11147	2	-0.99508	0.34956	0.40008	0.966323	6958	1
RANBP2	5	0.84105	0.90885	0.996781	15657	1	-1.6175	0.34965	0.40013	0.966323	6960	1
SLC5A7	5	0.11172	0.27824	0.9795	4652	4	-3.3657	0.34982	0.40024	0.966323	6962	1
GRB7	4	0.045455	0.13295	0.97618	2447	2	-3.5744	0.38725	0.40026	0.966323	7446	1
IL2RB	5	0.65653	0.80655	0.996781	13742	2	-2.8491	0.34999	0.40036	0.966323	6964	1
TMEM50B	4	0.24616	0.44786	0.996781	7871	2	-2.6395	0.38749	0.40046	0.966323	7449	1
PCSK7	5	0.28541	0.51553	0.996781	8661	3	-2.8848	0.35032	0.40058	0.966323	6968	1
SCLY	5	0.012742	0.049456	0.908318	905	4	-3.4933	0.3506	0.40078	0.966323	6970	1
GRHL3	5	0.87054	0.91756	0.996781	15978	1	-2.3609	0.3506	0.40078	0.966323	6971	1
LCE6A	3	0.22586	0.37534	0.996781	7643	2	-3.8525	0.40038	0.40086	0.966323	7603	1
DLGAP5	5	0.059642	0.17386	0.978012	3026	2	-2.6256	0.35098	0.40102	0.966323	6973	1
HSPB3	5	0.71215	0.83865	0.996781	14373	2	-0.047795	0.35098	0.40102	0.966323	6974	1
DEFB116	5	0.65653	0.80655	0.996781	13801	2	-1.8724	0.35111	0.40111	0.966323	6975	1
TBC1D21	5	0.58946	0.76997	0.996781	13013	1	-1.6175	0.35122	0.40118	0.966323	6976	1
KLHDC2	3	0.87604	0.87608	0.996781	16050	0	-1.6175	0.40075	0.40124	0.966323	7609	1
CDK4	5	0.46399	0.69113	0.996781	11649	3	-2.4918	0.35137	0.40127	0.966323	6980	1
PTAR1	5	0.74041	0.85561	0.996781	14620	2	-2.5794	0.35161	0.40144	0.966323	6984	1
SNAPC4	5	0.87054	0.91756	0.996781	15980	1	-1.0245	0.35161	0.40144	0.966323	6983	1
CCDC80	4	0.38003	0.58172	0.996781	10231	2	-3.0374	0.38874	0.40147	0.966323	7460	1
KIF5A	5	0.08419	0.22449	0.978012	3824	4	-3.9282	0.35195	0.40165	0.966323	6985	1
IL36B	3	0.35524	0.5097	0.996781	9833	1	-3.0426	0.40124	0.40172	0.966323	7618	1
RBBP8NL	5	0.09008	0.23644	0.9795	4128	3	-3.4619	0.35215	0.40178	0.966323	6988	1
LENEP	3	0.25324	0.40423	0.996781	7980	1	0.5621	0.40146	0.40194	0.966323	7621	1
STMN2	4	0.73573	0.82863	0.996781	14573	1	-2.1167	0.38931	0.40194	0.966323	7467	1
NODAL	5	0.077262	0.21053	0.978012	3649	1	-1.0245	0.35245	0.40198	0.966323	6993	1
EVX1	5	0.00034258	0.0015679	0.605611	38	4	-4.28	0.35266	0.40213	0.966323	6998	1
PHF7	5	0.31098	0.54174	0.996781	9153	3	-3.5037	0.35266	0.40213	0.966323	6997	1
FBXL4	5	0.36963	0.60043	0.996781	10134	3	-3.3657	0.35266	0.40213	0.966323	7000	1
LYSMD1	5	0.71215	0.83865	0.996781	14464	2	-2.8491	0.35266	0.40213	0.966323	6996	1
ALS2CR12	5	0.76401	0.87027	0.996781	14864	2	-2.4032	0.35266	0.40213	0.966323	6999	1
SLCO1A2	4	0.63136	0.76906	0.996781	13570	2	-2.2987	0.38964	0.40219	0.966323	7472	1
SPATA31E1	5	0.07094	0.19749	0.978012	3329	2	-2.3609	0.35279	0.40221	0.966323	7001	1
DPCR1	5	0.14134	0.33268	0.989209	5605	3	-3.9523	0.35283	0.40223	0.966323	7003	1
CD209	7	0.1768	0.42383	0.996781	6706	4	-3.7453	0.27779	0.40233	0.966323	6069	1
PLK1	3	0.97492	0.97511	0.99727	17533	0	-1.0245	0.40186	0.40235	0.966323	7627	1
CXCR5	5	0.030114	0.10696	0.948896	1851	1	-1.0599	0.35307	0.40239	0.966323	7006	1
C9orf153	3	0.88918	0.88912	0.996781	16112	0	-1.6175	0.40194	0.40242	0.966323	7630	1
LIMD2	4	0.24616	0.44786	0.996781	7884	1	-2.55	0.39006	0.40254	0.966323	7477	1
HERC2	5	0.030114	0.10696	0.948896	1861	3	-4.2158	0.35335	0.40258	0.966323	7008	1
CMYA5	5	0.59963	0.77543	0.996781	13099	2	-2.0366	0.35335	0.40258	0.966323	7007	1
PIK3R2	5	0.48408	0.70966	0.996781	11820	1	0.27914	0.35354	0.4027	0.966323	7010	1
SPATA25	5	0.68404	0.82226	0.996781	14077	2	-1.4997	0.35354	0.4027	0.966323	7009	1
RAB11A	4	0.83719	0.86947	0.996781	15557	1	-1.5305	0.39033	0.40276	0.966323	7481	1
ABCG2	5	0.43239	0.66138	0.996781	11077	3	-3.2132	0.35382	0.4029	0.966323	7014	1
TMEM101	4	0.23964	0.43924	0.996781	7827	2	-1.9259	0.39054	0.40294	0.966323	7486	1
ANKRD49	4	0.57514	0.72559	0.996781	12805	2	-2.9956	0.39079	0.40314	0.966323	7489	1
CENPU	4	0.38003	0.58172	0.996781	10198	1	-0.83266	0.39097	0.40329	0.966323	7491	1
C6orf25	5	0.54357	0.7461	0.996781	12491	2	-1.9874	0.35455	0.40335	0.966323	7018	1
RPL35A	3	0.96159	0.96186	0.996781	17273	0	-1.0245	0.40299	0.40345	0.966323	7647	1
SESN1	5	0.13219	0.31605	0.989209	5393	2	-2.0366	0.35485	0.40355	0.966323	7021	1
GLI4	5	0.43239	0.66138	0.996781	10867	3	-3.0163	0.35491	0.4036	0.966323	7023	1
STX5	4	0.50945	0.6762	0.996781	12014	2	-2.9323	0.39136	0.40362	0.966323	7497	1
CTNNA3	4	0.73573	0.82863	0.996781	14533	1	-1.6175	0.39136	0.40362	0.966323	7496	1
CUL3	3	0.98656	0.9867	0.997508	17692	0	-0.047795	0.40331	0.40377	0.966323	7653	1
PDE11A	4	0.57514	0.72559	0.996781	12819	2	-2.375	0.39158	0.40381	0.966323	7498	1
KAZN	5	0.21325	0.43927	0.996781	7305	3	-3.7453	0.35524	0.40382	0.966323	7024	1
CEACAM8	5	0.33883	0.56993	0.996781	9497	3	-2.6529	0.35538	0.40393	0.966323	7026	1
TMEM233	5	0.62768	0.79045	0.996781	13381	2	-2.8491	0.35538	0.40393	0.966323	7027	1
THEM4	4	0.47606	0.65188	0.996781	11717	1	-1.0502	0.39174	0.40395	0.966323	7501	1
EMP2	4	0.77038	0.84114	0.996781	15026	1	-1.0658	0.39184	0.40404	0.966323	7503	1
PEX5L	5	0.16809	0.37922	0.996781	6322	4	-3.3173	0.35556	0.40405	0.966323	7028	1
RABEP2	5	0.11902	0.2919	0.986397	5055	2	-3.0426	0.35594	0.40431	0.966323	7033	1
CPA4	5	0.12042	0.29447	0.986397	5197	3	-3.0426	0.35594	0.40431	0.966323	7034	1
MRGBP	5	0.62595	0.78953	0.996781	13330	2	-2.6256	0.35594	0.40431	0.966323	7031	1
MOCS2	5	0.72242	0.84471	0.996781	14502	1	-0.88419	0.35594	0.40431	0.966323	7032	1
SLC25A25	4	0.14274	0.30217	0.989209	5707	2	-2.1352	0.3922	0.40434	0.966323	7506	1
ASCL2	5	0.062699	0.1804	0.978012	3092	4	-3.6296	0.3562	0.40448	0.966323	7037	1
VPS8	5	0.77696	0.87847	0.996781	15083	1	-2.6256	0.3562	0.40448	0.966323	7036	1
GPD1	5	0.33935	0.57045	0.996781	9524	3	-3.2132	0.35633	0.40457	0.966323	7038	1
ZNF668	5	0.25856	0.48743	0.996781	8215	3	-3.6296	0.35639	0.40461	0.966323	7039	1
SMARCC1	4	0.57514	0.72559	0.996781	12827	2	-2.8633	0.39253	0.40462	0.966323	7509	1
SLC22A4	5	0.10128	0.25827	0.9795	4499	2	-1.4609	0.35652	0.40471	0.966323	7042	1
SLC16A8	4	0.38003	0.58172	0.996781	10197	2	-3.2972	0.39276	0.40484	0.966323	7511	1
SVOPL	5	0.033898	0.11673	0.948896	2102	3	-3.9523	0.35675	0.40485	0.966323	7043	1
MRPL10	4	0.73573	0.82863	0.996781	14540	1	-0.96806	0.39295	0.40498	0.966323	7513	1
B3GALT6	5	0.001458	0.0064272	0.742497	145	3	-4.6558	0.35701	0.40502	0.966323	7045	1
TOX	5	0.36963	0.60043	0.996781	10095	3	-2.6529	0.35716	0.40512	0.966323	7047	1
CABP5	5	0.10066	0.25708	0.9795	4390	3	-2.389	0.3572	0.40514	0.966323	7048	1
SLC35C1	4	0.01197	0.039581	0.882705	844	3	-4.6339	0.39327	0.40525	0.966323	7515	1
DPYSL4	5	0.1135	0.28162	0.9795	4916	3	-4.0456	0.35754	0.40537	0.966323	7050	1
SFTA3	5	0.77696	0.87847	0.996781	15125	1	-2.0366	0.35754	0.40537	0.966323	7051	1
TMEM206	5	0.019341	0.072241	0.93285	1266	2	-1.0245	0.35782	0.40555	0.966323	7053	1
NPPA	5	0.76401	0.87027	0.996781	14966	2	-1.6175	0.35782	0.40555	0.966323	7054	1
CTC1	5	0.81052	0.90029	0.996781	15416	1	-1.6175	0.35782	0.40555	0.966323	7052	1
EIF4G2	5	0.70411	0.83394	0.996781	14228	1	-1.0245	0.35818	0.40579	0.966323	7058	1
RPN1	3	0.55544	0.67781	0.996781	12665	1	-1.6489	0.4057	0.4061	0.966323	7683	1
PTPRZ1	5	0.02623	0.094655	0.948896	1716	4	-3.9282	0.3588	0.4062	0.966323	7066	1
MPP4	5	0.1894	0.41349	0.996781	6769	3	-3.7453	0.359	0.40632	0.966323	7067	1
NANS	4	0.41107	0.60427	0.996781	10590	1	-1.745	0.39467	0.40644	0.966323	7530	1
MSL3	9	0.11247	0.33876	0.989209	4850	4	-2.8491	0.25459	0.40661	0.966323	5811	1
ACD	5	0.015089	0.057622	0.920622	1033	4	-4.5058	0.35955	0.40672	0.966323	7074	1
TNFSF13	5	0.14134	0.33268	0.989209	5670	3	-2.9756	0.35955	0.40672	0.966323	7073	1
BSND	5	0.21325	0.43927	0.996781	7335	3	-2.7686	0.35955	0.40672	0.966323	7072	1
EPDR1	10	0.29251	0.61505	0.996781	8686	5	-2.7011	0.23126	0.4069	0.966323	5543	3
VPS26B	5	0.25127	0.47969	0.996781	7933	3	-3.5037	0.35985	0.40691	0.966323	7076	1
LOX	4	0.83719	0.86947	0.996781	15594	1	-0.9366	0.39527	0.40697	0.966323	7540	1
RABGAP1	5	0.31098	0.54174	0.996781	9097	3	-2.527	0.36002	0.40704	0.966323	7078	1
NXPH2	5	0.43656	0.66535	0.996781	11223	2	-2.8491	0.36002	0.40704	0.966323	7079	1
LHFPL5	5	0.55424	0.7516	0.996781	12598	2	-2.6256	0.3601	0.40709	0.966323	7081	1
NKX2-3	4	0.26028	0.46663	0.996781	8360	3	-3.2568	0.39549	0.40716	0.966323	7547	1
ILF2	3	0.92498	0.92508	0.996781	16672	0	-1.6175	0.4068	0.40716	0.966323	7703	1
PTCH1	5	0.015687	0.059741	0.920622	1063	4	-3.825	0.36042	0.4073	0.966323	7084	1
NR0B1	5	0.14134	0.33268	0.989209	5666	3	-3.3173	0.36042	0.4073	0.966323	7085	1
GABRR1	4	0.011317	0.037583	0.877741	822	3	-3.3584	0.39586	0.40746	0.966323	7551	1
DAP	4	0.51831	0.68283	0.996781	12184	2	-2.0722	0.39586	0.40746	0.966323	7550	1
RHEB	3	0.97492	0.97511	0.99727	17538	0	-0.64083	0.40716	0.40751	0.966323	7709	1
PID1	5	0.01322	0.051151	0.908318	951	4	-3.8525	0.36074	0.40752	0.966323	7086	1
KRT1	4	0.88302	0.8946	0.996781	16079	1	-1.4484	0.39619	0.40772	0.966323	7555	1
NOSIP	5	0.19235	0.41665	0.996781	6936	3	-3.2132	0.36106	0.40773	0.966323	7092	1
GCNT2	13	0.42617	0.77082	0.996781	10849	6	-2.6256	0.21486	0.4078	0.966323	5376	3
CDKL3	5	0.98666	0.98674	0.997508	17731	0	0.12063	0.36121	0.40784	0.966323	7094	1
GSTT2	3	0.17472	0.32092	0.989209	6502	2	-3.2918	0.40756	0.40792	0.966323	7714	1
CRYBA4	5	0.11172	0.27824	0.9795	4702	4	-3.3657	0.36146	0.40801	0.966323	7095	1
PRR7	5	0.12042	0.29447	0.986397	5143	2	-2.6256	0.36146	0.40801	0.966323	7096	1
CLN3	4	0.95544	0.95524	0.996781	17068	0	-2.0759	0.39659	0.40804	0.966323	7561	1
NPAS3	5	0.93959	0.94683	0.996781	16855	1	-1.0245	0.36163	0.40813	0.966323	7099	1
TTYH2	6	0.27021	0.52711	0.996781	8456	3	-2.6184	0.2958	0.40815	0.966323	6305	1
ACYP2	4	0.091996	0.22368	0.978012	4204	2	-2.7973	0.39676	0.40818	0.966323	7562	1
KCNH4	5	0.01322	0.051151	0.908318	937	3	-3.5291	0.36185	0.40827	0.966323	7101	1
DUSP14	5	0.73763	0.85394	0.996781	14608	2	-2.6256	0.36185	0.40827	0.966323	7100	1
BRCA2	5	0.043253	0.13805	0.97618	2364	4	-3.4619	0.36221	0.40854	0.966323	7104	1
SIGLEC1	5	0.059187	0.1729	0.978012	2965	4	-3.3657	0.36221	0.40854	0.966323	7106	1
EBF4	5	0.21325	0.43927	0.996781	7330	3	-2.7686	0.36221	0.40854	0.966323	7107	1
GRAMD1A	5	0.43656	0.66535	0.996781	11179	2	-1.0245	0.36221	0.40854	0.966323	7105	1
PCDHA11	5	0.46154	0.68885	0.996781	11515	2	-2.6256	0.36221	0.40854	0.966323	7103	1
NUP93	4	0.26028	0.46663	0.996781	8358	3	-2.7248	0.39731	0.40864	0.966323	7566	1
C10orf91	5	0.21011	0.43595	0.996781	7164	3	-3.3173	0.3624	0.40867	0.966323	7108	1
METTL25	5	0.22097	0.44745	0.996781	7500	2	-1.493	0.3624	0.40867	0.966323	7109	1
GJB1	5	0.0021678	0.0094254	0.804572	192	4	-4.1148	0.36255	0.40876	0.966323	7111	1
NCOR1	4	0.24616	0.44786	0.996781	7869	2	-3.2731	0.39749	0.40879	0.966323	7570	1
HSD3B1	5	0.21011	0.43595	0.996781	7149	3	-3.3657	0.3627	0.40887	0.966323	7116	1
LETMD1	5	0.97953	0.97968	0.99727	17617	0	-0.64083	0.3627	0.40887	0.966323	7115	1
CCL19	5	0.16638	0.37631	0.996781	6298	4	-2.6204	0.36282	0.40896	0.966323	7117	1
KRTAP13-2	4	0.36203	0.56873	0.996781	9867	2	-3.0756	0.39771	0.40898	0.966323	7574	1
CTAG1A	3	0.28031	0.4325	0.996781	8619	2	-3.0777	0.40875	0.4091	0.966323	7730	1
TM4SF19	5	0.43239	0.66138	0.996781	10913	3	-3.2132	0.36306	0.40911	0.966323	7118	1
OGFOD2	4	0.91735	0.91915	0.996781	16425	1	-0.97572	0.39787	0.40912	0.966323	7578	1
RCSD1	5	0.59963	0.77543	0.996781	13186	2	-2.6256	0.36314	0.40917	0.966323	7119	1
VAMP8	3	0.59352	0.69462	0.996781	13043	1	-2.6256	0.40884	0.40919	0.966323	7734	1
PRLH	5	0.59963	0.77543	0.996781	13152	2	-0.80619	0.36333	0.40932	0.966323	7121	1
PIGR	5	0.071085	0.19779	0.978012	3437	4	-4.2158	0.3634	0.40936	0.966323	7122	1
SPACA4	5	0.12612	0.30502	0.989209	5224	4	-3.6296	0.36359	0.40948	0.966323	7125	1
C6orf1	5	0.35444	0.58536	0.996781	9773	2	-2.0366	0.36359	0.40948	0.966323	7124	1
CDC40	5	0.71215	0.83865	0.996781	14467	2	-2.6256	0.36359	0.40948	0.966323	7126	1
ERVFRD-1	4	0.20666	0.39429	0.996781	7110	2	-1.8966	0.39829	0.40949	0.966323	7584	1
RNF39	3	0.062064	0.14561	0.976969	3065	2	-2.389	0.40974	0.41008	0.966323	7747	1
DIS3	4	0.35063	0.56052	0.996781	9684	1	-2.3301	0.39897	0.41008	0.966323	7590	1
ANXA10	4	0.36203	0.56873	0.996781	9874	2	-2.2966	0.39897	0.41008	0.966323	7591	1
SHANK1	5	0.16334	0.37118	0.996781	6207	3	-3.5291	0.36454	0.41013	0.966323	7134	1
C17orf104	5	0.73601	0.85291	0.996781	14593	2	-1.3842	0.36454	0.41013	0.966323	7135	1
CHCHD7	6	0.058902	0.18543	0.978012	2956	3	-3.7406	0.29977	0.41018	0.966323	6351	1
TMPRSS2	5	0.43656	0.66535	0.996781	11222	2	-2.3609	0.36479	0.4103	0.966323	7138	1
VKORC1L1	7	0.60408	0.82049	0.996781	13233	2	-2.6256	0.28505	0.41031	0.966323	6165	2
FURIN	5	0.12042	0.29447	0.986397	5167	1	-2.0366	0.3649	0.41038	0.966323	7139	1
TMEM185B	5	0.1894	0.41349	0.996781	6788	3	-2.2365	0.36505	0.41046	0.966323	7141	1
RAB26	5	0.1894	0.41349	0.996781	6792	3	-2.527	0.36505	0.41046	0.966323	7140	1
ERCC1	4	0.019957	0.063703	0.932358	1318	3	-4.041	0.39958	0.41058	0.966323	7595	1
F8	10	0.92788	0.98126	0.997508	16689	2	-0.53614	0.23403	0.41063	0.966323	5575	1
IGSF11	5	0.1894	0.41349	0.996781	6836	3	-3.2132	0.36543	0.41072	0.966323	7144	1
BZW1	5	0.91978	0.9365	0.996781	16585	1	-1.4108	0.36543	0.41072	0.966323	7143	1
GADD45A	7	0.097887	0.28286	0.980965	4309	3	-2.0366	0.28548	0.41082	0.966323	6168	1
GALNT1	4	0.11773	0.26419	0.9795	5020	1	-2.7018	0.39995	0.41089	0.966323	7598	1
HOXD11	5	0.033898	0.11673	0.948896	2094	2	-1.8876	0.36606	0.41114	0.966323	7145	1
ZNF341	4	0.60284	0.74676	0.996781	13228	1	-2.1215	0.40028	0.41117	0.966323	7601	1
CALML3	5	0.19235	0.41665	0.996781	6973	1	0.12929	0.36632	0.41131	0.966323	7149	1
EIF1AX	3	0.92498	0.92508	0.996781	16643	0	-0.5355	0.41108	0.41141	0.966323	7761	1
CMPK2	4	0.015233	0.049659	0.908318	1048	3	-4.4317	0.4006	0.41142	0.966323	7606	1
GPR88	5	0.0090287	0.036037	0.877741	675	4	-4.2158	0.36655	0.41147	0.966323	7151	1
AGER	5	0.14553	0.34016	0.989209	5835	4	-2.662	0.36655	0.41147	0.966323	7150	1
RAB17	4	0.056139	0.15983	0.978012	2912	3	-3.3619	0.40078	0.41157	0.966323	7610	1
PNLIPRP1	5	0.22097	0.44745	0.996781	7565	3	-3.2132	0.36678	0.41164	0.966323	7153	1
RPP21	4	0.41145	0.60455	0.996781	10660	2	-1.8966	0.40099	0.41175	0.966323	7614	1
TRIM32	5	0.41707	0.64673	0.996781	10725	3	-3.2132	0.36699	0.41178	0.966323	7154	1
G6PD	5	0.76401	0.87027	0.996781	14993	2	-2.3609	0.3672	0.41192	0.966323	7155	1
PAWR	4	0.23964	0.43924	0.996781	7813	2	-3.3794	0.40124	0.41194	0.966323	7619	1
SCN1A	5	0.54357	0.7461	0.996781	12461	2	-2.6256	0.36731	0.41199	0.966323	7160	1
CCL13	4	0.35063	0.56052	0.996781	9709	2	-2.787	0.40134	0.41202	0.966323	7620	1
CD37	5	0.62768	0.79045	0.996781	13367	2	-1.0245	0.36735	0.41202	0.966323	7161	1
POFUT1	5	0.071152	0.19793	0.978012	3513	4	-4.0456	0.36741	0.41207	0.966323	7162	1
PCDH18	4	0.95544	0.95524	0.996781	17123	0	-1.8271	0.40149	0.41213	0.966323	7622	1
EN2	5	0.65653	0.80655	0.996781	13709	2	-2.3291	0.36756	0.41218	0.966323	7165	1
SBNO1	3	0.27661	0.42869	0.996781	8561	1	-2.8491	0.41198	0.41231	0.966323	7772	1
GNL1	5	0.38534	0.61596	0.996781	10288	1	-1.6175	0.36779	0.41234	0.966323	7166	1
INSL4	4	0.26028	0.46663	0.996781	8370	3	-3.2894	0.40174	0.41235	0.966323	7625	1
C7orf66	4	0.44299	0.62752	0.996781	11245	1	-1.0068	0.40187	0.41245	0.966323	7628	1
PRSS58	5	0.62768	0.79045	0.996781	13373	2	-1.6175	0.36802	0.41251	0.966323	7168	1
GREM2	5	0.91978	0.9365	0.996781	16603	1	-2.3609	0.36802	0.41251	0.966323	7167	1
GAB3	5	0.16334	0.37118	0.996781	6195	3	-3.3657	0.36819	0.41262	0.966323	7172	1
ZNF613	4	0.38003	0.58172	0.996781	10195	2	-3.0646	0.40223	0.41277	0.966323	7634	1
PPP1R35	5	0.14553	0.34016	0.989209	5816	4	-3.5037	0.36849	0.41283	0.966323	7174	1
RCOR3	4	0.36203	0.56873	0.996781	9868	2	-1.7868	0.40247	0.41298	0.966323	7641	1
HDGF	4	0.50945	0.6762	0.996781	12022	1	-2.153	0.40247	0.41298	0.966323	7640	1
MTFR2	5	0.0091344	0.0364	0.877741	712	3	-4.7472	0.36885	0.41307	0.966323	7175	1
PCCB	5	0.36963	0.60043	0.996781	10114	3	-2.7402	0.36885	0.41307	0.966323	7176	1
GJB4	5	0.033898	0.11673	0.948896	2091	3	-3.7453	0.36906	0.41324	0.966323	7178	1
BRD3	5	0.062699	0.1804	0.978012	3093	4	-3.6296	0.36906	0.41324	0.966323	7177	1
GPR25	5	0.046399	0.14503	0.976969	2582	4	-3.9523	0.36933	0.41343	0.966323	7179	1
SLC35F2	5	0.25856	0.48743	0.996781	8217	3	-3.0426	0.36933	0.41343	0.966323	7180	1
VGF	5	0.38534	0.61596	0.996781	10326	3	-2.2365	0.36933	0.41343	0.966323	7181	1
LRRC30	4	0.35063	0.56052	0.996781	9680	1	-2.4407	0.40306	0.41347	0.966323	7648	1
ZBTB39	5	0.062699	0.1804	0.978012	3107	4	-2.9756	0.36958	0.4136	0.966323	7185	1
FAU	5	0.36963	0.60043	0.996781	10177	3	-3.3657	0.36958	0.4136	0.966323	7184	1
HAX1	5	0.96918	0.96933	0.996781	17410	0	-0.50846	0.36958	0.4136	0.966323	7186	1
VSIG10L	5	0.0024649	0.010666	0.842722	211	4	-3.2132	0.36971	0.41369	0.966323	7188	1
ABCC4	5	0.36963	0.60043	0.996781	10158	3	-2.8491	0.36986	0.4138	0.966323	7189	1
RPGRIP1L	4	0.66071	0.79211	0.996781	13859	1	-2.5396	0.40372	0.414	0.966323	7659	1
SNRNP40	3	0.77992	0.79728	0.996781	15189	1	-1.6175	0.41369	0.41401	0.966323	7790	1
CAMKK2	5	0.033468	0.11577	0.948896	1920	3	-3.4619	0.37017	0.41403	0.966323	7192	1
MND1	5	0.29758	0.5281	0.996781	8910	2	-2.8491	0.37017	0.41403	0.966323	7194	1
CD200R1L	5	0.71215	0.83865	0.996781	14335	2	-3.0426	0.37017	0.41403	0.966323	7193	1
EPGN	5	0.84105	0.90885	0.996781	15680	1	-2.6256	0.37034	0.41413	0.966323	7197	1
KIAA1456	4	0.14104	0.29965	0.98865	5571	3	-3.9227	0.40394	0.41417	0.966323	7661	1
CDCA7	5	0.0021828	0.0094893	0.804572	197	4	-4.5058	0.37044	0.41421	0.966323	7198	1
TMEM19	5	0.43656	0.66535	0.996781	11229	2	-2.6256	0.37065	0.41437	0.966323	7200	1
GPATCH2	5	0.91978	0.9365	0.996781	16627	1	-2.0366	0.37065	0.41437	0.966323	7201	1
HMOX1	4	0.17491	0.34933	0.993562	6533	3	-3.2863	0.40425	0.41441	0.966323	7665	1
HMCN1	4	0.57514	0.72559	0.996781	12770	2	-2.6682	0.40425	0.41441	0.966323	7666	1
ATP5SL	5	0.54357	0.7461	0.996781	12502	2	-2.0366	0.37082	0.41448	0.966323	7202	1
MYPOP	5	0.76401	0.87027	0.996781	14999	2	-2.8491	0.37093	0.41457	0.966323	7203	1
LYZ	5	0.08419	0.22449	0.978012	3805	4	-3.6296	0.3712	0.41475	0.966323	7206	1
MYADM	5	0.43239	0.66138	0.996781	10927	3	-2.9756	0.3712	0.41475	0.966323	7207	1
LEPROTL1	5	0.71215	0.83865	0.996781	14323	2	-3.0426	0.37133	0.41483	0.966323	7208	1
DDTL	3	0.11998	0.25785	0.9795	5124	2	-4.2158	0.41465	0.41494	0.966323	7803	1
RAB4B	5	0.071152	0.19793	0.978012	3521	3	-3.1565	0.37151	0.41498	0.966323	7210	1
PRDM15	5	0.16334	0.37118	0.996781	6220	3	-3.5037	0.37151	0.41498	0.966323	7211	1
SLMO1	4	0.6989	0.81667	0.996781	14110	1	-1.4484	0.40496	0.41499	0.966323	7672	1
MCOLN1	5	0.024814	0.090144	0.948896	1606	4	-3.1565	0.37166	0.41508	0.966323	7214	1
WDR25	4	0.51831	0.68283	0.996781	12110	2	-2.5606	0.40514	0.41515	0.966323	7678	1
ECM2	4	0.97372	0.97367	0.99727	17515	0	-1.6659	0.40514	0.41515	0.966323	7677	1
SPATA6	5	0.14134	0.33268	0.989209	5617	3	-2.9756	0.37198	0.4153	0.966323	7215	1
TUBE1	5	0.48408	0.70966	0.996781	11762	1	-1.6175	0.37204	0.41535	0.966323	7217	1
NUS1	3	0.90302	0.90307	0.996781	16357	0	-1.0599	0.41522	0.41549	0.966323	7809	1
PRSS55	4	0.95544	0.95524	0.996781	17133	0	-0.95612	0.4056	0.41551	0.966323	7680	1
NRGN	4	0.73573	0.82863	0.996781	14534	1	-0.0455	0.40569	0.41558	0.966323	7682	1
CCDC136	5	0.11172	0.27824	0.9795	4843	4	-3.3657	0.37252	0.41568	0.966323	7223	1
GSKIP	5	0.89658	0.92669	0.996781	16249	1	-1.0245	0.37252	0.41568	0.966323	7222	1
C10orf32	4	0.91735	0.91915	0.996781	16446	1	-2.7018	0.4059	0.41574	0.966323	7685	1
PARVA	5	0.09248	0.24107	0.9795	4243	2	-2.3609	0.37273	0.41582	0.966323	7225	1
COX6B2	5	0.016075	0.061102	0.920622	1119	3	-3.7453	0.37279	0.41587	0.966323	7227	1
ESD	4	0.36203	0.56873	0.996781	9904	2	-2.4674	0.40616	0.41596	0.966323	7689	1
IQGAP2	5	0.0012137	0.0054082	0.708459	124	3	-3.7453	0.37294	0.41599	0.966323	7228	1
SLITRK1	5	0.02446	0.089001	0.948896	1548	2	-2.8491	0.37294	0.41599	0.966323	7229	1
KCNH1	5	0.045599	0.14332	0.976969	2475	1	-2.3609	0.37313	0.41611	0.966323	7232	1
TCF21	5	0.08419	0.22449	0.978012	3838	4	-3.5037	0.37313	0.41611	0.966323	7233	1
DCLK3	4	0.14988	0.31274	0.989209	6013	3	-2.9768	0.40639	0.41617	0.966323	7696	1
ZFP28	4	0.8941	0.90192	0.996781	16197	1	-1.2509	0.40639	0.41617	0.966323	7695	1
ETFA	5	0.28195	0.512	0.996781	8628	3	-2.952	0.37351	0.41639	0.966323	7238	1
ZSCAN23	5	0.34126	0.57236	0.996781	9610	3	-2.7402	0.37351	0.41639	0.966323	7239	1
TFG	5	0.84105	0.90885	0.996781	15630	1	-1.0245	0.37351	0.41639	0.966323	7237	1
DEFA4	5	0.95568	0.95762	0.996781	17205	1	-2.0366	0.37351	0.41639	0.966323	7236	1
DDX21	3	0.94509	0.94527	0.996781	16973	0	-1.3842	0.41625	0.4165	0.966323	7829	1
SLC2A4RG	4	0.089693	0.21999	0.978012	4062	3	-3.9929	0.40689	0.41658	0.966323	7705	1
C14orf166B	5	0.38534	0.61596	0.996781	10276	2	-1.3849	0.3739	0.41668	0.966323	7242	1
LEF1	5	0.65653	0.80655	0.996781	13677	2	-2.0659	0.3739	0.41668	0.966323	7243	1
EID2	4	0.043677	0.12845	0.97618	2402	3	-4.2507	0.40708	0.41674	0.966323	7707	1
NSMCE1	5	0.019888	0.074035	0.93285	1310	3	-3.2132	0.37415	0.41688	0.966323	7247	1
FAM24B	5	0.084862	0.22585	0.978012	3946	3	-3.7453	0.37415	0.41688	0.966323	7246	1
C1orf116	5	0.70411	0.83394	0.996781	14237	1	-1.6175	0.37415	0.41688	0.966323	7248	1
SERPINE3	5	0.71215	0.83865	0.996781	14352	2	-3.0426	0.3744	0.41705	0.966323	7250	1
MSR1	5	0.09008	0.23644	0.9795	4095	3	-3.6548	0.37449	0.41711	0.966323	7251	1
FAM120C	5	0.10066	0.25708	0.9795	4411	3	-3.0689	0.37459	0.41719	0.966323	7254	1
ZNF76	5	0.55424	0.7516	0.996781	12643	2	-2.3609	0.37459	0.41719	0.966323	7253	1
TET2	5	0.59963	0.77543	0.996781	13116	2	-2.6529	0.37478	0.41732	0.966323	7257	1
CLEC9A	5	0.65653	0.80655	0.996781	13724	2	-2.8491	0.37478	0.41732	0.966323	7256	1
NOD1	5	0.10128	0.25827	0.9795	4501	3	-3.3657	0.37511	0.41755	0.966323	7260	1
COL27A1	5	0.10134	0.25837	0.9795	4514	3	-3.2391	0.37511	0.41755	0.966323	7262	1
C4orf22	5	0.54357	0.7461	0.996781	12485	2	-2.1915	0.37511	0.41755	0.966323	7261	1
LRFN3	5	0.077262	0.21053	0.978012	3647	3	-3.8525	0.37534	0.4177	0.966323	7266	1
LRRIQ3	3	0.59352	0.69462	0.996781	13037	1	-2.0807	0.41752	0.41774	0.966323	7848	1
BRAF	4	0.44299	0.62752	0.996781	11243	2	-3.1095	0.40833	0.41776	0.966323	7723	1
CXCL14	5	0.22097	0.44745	0.996781	7546	3	-3.1266	0.37547	0.41778	0.966323	7267	1
C7orf55	5	0.015687	0.059741	0.920622	1071	3	-3.9772	0.37572	0.41795	0.966323	7269	1
ASCL3	5	0.2739	0.50358	0.996781	8510	3	-2.389	0.37572	0.41795	0.966323	7270	1
DNAJB11	4	0.41145	0.60455	0.996781	10644	2	-2.8625	0.40904	0.41834	0.966323	7739	1
PSG8	4	0.91735	0.91915	0.996781	16509	1	-2.6256	0.40904	0.41834	0.966323	7738	1
RLN1	3	0.32509	0.47879	0.996781	9443	2	-2.8848	0.41816	0.41838	0.966323	7856	1
ERICH1	5	0.033898	0.11673	0.948896	2095	3	-3.4933	0.37647	0.41848	0.966323	7277	1
STK32A	5	0.43239	0.66138	0.996781	11080	3	-3.2132	0.37647	0.41848	0.966323	7276	1
C15orf27	4	0.21489	0.40578	0.996781	7430	3	-3.1706	0.40927	0.41856	0.966323	7742	1
GNAT3	4	0.58436	0.73253	0.996781	12886	1	-1.7104	0.40927	0.41856	0.966323	7743	1
TSPAN8	5	0.09248	0.24107	0.9795	4236	3	-3.9523	0.37668	0.41863	0.966323	7280	1
FKBP8	5	0.14493	0.33908	0.989209	5724	1	-1.727	0.37668	0.41863	0.966323	7281	1
SDHAF2	5	0.44987	0.67799	0.996781	11390	2	-1.0599	0.37668	0.41863	0.966323	7282	1
CCDC96	5	0.084457	0.22502	0.978012	3873	3	-3.6296	0.37693	0.41881	0.966323	7288	1
PYGL	5	0.36963	0.60043	0.996781	10139	3	-2.8491	0.37693	0.41881	0.966323	7287	1
SPDYE1	2	0.038072	0.068923	0.93285	2212	1	-2.7608	0.41901	0.41891	0.966323	7887	0
C8orf88	2	0.060709	0.1072	0.948896	3062	1	-2.6715	0.41901	0.41891	0.966323	7909	0
RPL37	2	0.15249	0.24917	0.9795	6036	1	-2.1348	0.41901	0.41891	0.966323	7900	0
RABL2A	2	0.16059	0.26099	0.9795	6178	1	-2.9394	0.41901	0.41891	0.966323	7889	0
DEFB103A	2	0.20298	0.32047	0.989209	7042	1	-2.5364	0.41901	0.41891	0.966323	7908	0
RAB28	2	0.23258	0.36058	0.996781	7761	1	-2.828	0.41901	0.41891	0.966323	7876	0
ZNF10	2	0.29961	0.41289	0.996781	8963	1	-2.7316	0.41901	0.41891	0.966323	7878	0
CCDC172	2	0.45127	0.50904	0.996781	11489	1	-1.5583	0.41901	0.41891	0.966323	7915	0
TARS	2	0.48593	0.53277	0.996781	11861	1	-1.5117	0.41901	0.41891	0.966323	7895	0
PGAM4	2	0.48593	0.53277	0.996781	11867	1	-2	0.41901	0.41891	0.966323	7879	0
MRPS31	2	0.48593	0.53277	0.996781	11868	1	-1.5117	0.41901	0.41891	0.966323	7912	0
DDX6	2	0.55858	0.58556	0.996781	12679	1	-2.3849	0.41901	0.41891	0.966323	7884	0
NDUFS5	2	0.57612	0.59879	0.996781	12842	1	-2.0511	0.41901	0.41891	0.966323	7873	0
HPR	2	0.5965	0.61445	0.996781	13057	1	-1.8387	0.41901	0.41891	0.966323	7874	0
DDX56	2	0.63548	0.64595	0.996781	13615	1	-2.2641	0.41901	0.41891	0.966323	7910	0
PRB1	2	0.63548	0.64595	0.996781	13620	1	-1.7757	0.41901	0.41891	0.966323	7907	0
EIF5AL1	2	0.63548	0.64595	0.996781	13624	1	-2.2641	0.41901	0.41891	0.966323	7916	0
CCDC82	2	0.63548	0.64595	0.996781	13628	1	-1.7757	0.41901	0.41891	0.966323	7870	0
TCEAL4	2	0.65335	0.66089	0.996781	13661	1	-1.9194	0.41901	0.41891	0.966323	7869	0
ACTR2	2	0.67458	0.67912	0.996781	14042	1	-2.1951	0.41901	0.41891	0.966323	7918	0
PMF1-BGLAP	2	0.67458	0.67912	0.996781	14045	1	-2.1951	0.41901	0.41891	0.966323	7906	0
C11orf58	2	0.71251	0.7134	0.996781	14473	1	-1.6305	0.41901	0.41891	0.966323	7911	0
HIST2H3D	2	0.71251	0.7134	0.996781	14476	1	-1.1421	0.41901	0.41891	0.966323	7883	0
CAB39	2	0.71251	0.7134	0.996781	14483	1	-2.1188	0.41901	0.41891	0.966323	7890	0
CHPT1	2	0.71251	0.7134	0.996781	14488	1	-1.6305	0.41901	0.41891	0.966323	7871	0
TARDBP	2	0.75139	0.7508	0.996781	14757	0	-2.0335	0.41901	0.41891	0.966323	7898	0
C5orf28	2	0.75139	0.7508	0.996781	14760	0	-2.0335	0.41901	0.41891	0.966323	7904	0
CDC27	2	0.75139	0.7508	0.996781	14763	0	-2.0335	0.41901	0.41891	0.966323	7881	0
VPS25	2	0.75139	0.7508	0.996781	14775	0	-2.0335	0.41901	0.41891	0.966323	7893	0
RAD21	2	0.77159	0.77095	0.996781	15077	0	-1.1884	0.41901	0.41891	0.966323	7913	0
ZNF431	2	0.78891	0.78832	0.996781	15212	0	-1.9368	0.41901	0.41891	0.966323	7899	0
TUBB	2	0.78891	0.78832	0.996781	15213	0	-1.4484	0.41901	0.41891	0.966323	7902	0
ZNF429	2	0.78891	0.78832	0.996781	15222	0	-1.9368	0.41901	0.41891	0.966323	7903	0
RPL17	2	0.82213	0.8217	0.996781	15475	0	-1.3367	0.41901	0.41891	0.966323	7914	0
C7orf55-LUC7L2	2	0.82213	0.8217	0.996781	15484	0	-1.3367	0.41901	0.41891	0.966323	7892	0
XRCC6	2	0.82213	0.8217	0.996781	15487	0	-0.84833	0.41901	0.41891	0.966323	7901	0
SLMO2	2	0.82213	0.8217	0.996781	15490	0	-1.825	0.41901	0.41891	0.966323	7888	0
PPWD1	2	0.82213	0.8217	0.996781	15492	0	-1.825	0.41901	0.41891	0.966323	7885	0
KLHL5	2	0.83962	0.83927	0.996781	15609	0	-1.4182	0.41901	0.41891	0.966323	7894	0
WFDC13	2	0.85553	0.85522	0.996781	15793	0	-1.6927	0.41901	0.41891	0.966323	7897	0
RPL23A	2	0.85553	0.85522	0.996781	15804	0	-1.6927	0.41901	0.41891	0.966323	7896	0
STK33	2	0.88616	0.88578	0.996781	16096	0	-1.5305	0.41901	0.41891	0.966323	7868	0
BIRC2	2	0.88616	0.88578	0.996781	16100	0	-1.5305	0.41901	0.41891	0.966323	7891	0
NHP2L1	2	0.88616	0.88578	0.996781	16102	0	-0.55384	0.41901	0.41891	0.966323	7917	0
CETN3	2	0.88616	0.88578	0.996781	16107	0	-1.0422	0.41901	0.41891	0.966323	7872	0
PCNA	2	0.91431	0.91415	0.996781	16402	0	-1.321	0.41901	0.41891	0.966323	7877	0
SLC9B1	2	0.91431	0.91415	0.996781	16404	0	-0.83266	0.41901	0.41891	0.966323	7880	0
CNGA1	2	0.91431	0.91415	0.996781	16408	0	-1.321	0.41901	0.41891	0.966323	7905	0
RPF2	2	0.91431	0.91415	0.996781	16410	0	-1.321	0.41901	0.41891	0.966323	7886	0
MAD2L1	2	0.92923	0.92914	0.996781	16696	0	-0.75363	0.41901	0.41891	0.966323	7882	0
RPL12	2	0.94346	0.94334	0.996781	16948	0	-1.0245	0.41901	0.41891	0.966323	7875	0
ZHX3	5	0.014127	0.054302	0.920622	980	2	-2.8491	0.37714	0.41894	0.966323	7290	1
TMEM161A	5	0.02446	0.089001	0.948896	1557	3	-3.7453	0.3772	0.41899	0.966323	7291	1
WRN	3	0.38417	0.53907	0.996781	10249	2	-2.2365	0.4188	0.41902	0.966323	7866	1
ZNF551	4	0.91735	0.91915	0.996781	16527	1	-1.5798	0.40988	0.41905	0.966323	7748	1
MICAL1	5	0.11172	0.27824	0.9795	4777	4	-3.7453	0.37733	0.41908	0.966323	7293	1
SRMS	5	0.1894	0.41349	0.996781	6780	3	-3.0426	0.37733	0.41908	0.966323	7292	1
PLB1	4	0.95544	0.95524	0.996781	17089	0	-1.9545	0.41004	0.4192	0.966323	7749	1
TRAM1L1	3	0.94509	0.94527	0.996781	16984	0	-2.0366	0.41905	0.41926	0.966323	7921	1
IP6K1	4	0.20666	0.39429	0.996781	7101	3	-3.0944	0.41017	0.4193	0.966323	7752	1
C15orf62	5	0.02623	0.094655	0.948896	1683	4	-3.9282	0.37768	0.41933	0.966323	7297	1
NAA11	5	0.93959	0.94683	0.996781	16831	1	-2.3609	0.37768	0.41933	0.966323	7296	1
OCM2	4	0.31847	0.53741	0.996781	9245	2	-3.4007	0.4103	0.41942	0.966323	7753	1
KNDC1	5	0.00068649	0.0030909	0.651938	79	4	-4.6315	0.37785	0.41944	0.966323	7299	1
CPQ	5	0.91978	0.9365	0.996781	16540	1	-2.0366	0.37791	0.41948	0.966323	7300	1
CXorf48	4	0.6989	0.81667	0.996781	14143	1	-1.4661	0.41038	0.41949	0.966323	7755	1
FAM71A	5	0.0024649	0.010666	0.842722	213	4	-4.4386	0.37805	0.41957	0.966323	7303	1
EVPLL	5	0.071152	0.19793	0.978012	3509	2	-2.0366	0.37805	0.41957	0.966323	7304	1
TMEM147	5	0.29758	0.5281	0.996781	8903	1	-3.0426	0.37805	0.41957	0.966323	7301	1
JPH3	5	0.66627	0.81199	0.996781	13936	1	-1.0245	0.37805	0.41957	0.966323	7302	1
FBN3	4	0.11314	0.25716	0.9795	4876	3	-3.4267	0.4105	0.41958	0.966323	7756	1
B3GAT2	5	0.084862	0.22585	0.978012	3926	3	-4.0456	0.37824	0.4197	0.966323	7305	1
FAM209A	3	0.23094	0.38062	0.996781	7755	1	-1.0245	0.41966	0.41986	0.966323	7928	1
SKIDA1	5	0.020342	0.075531	0.93285	1337	4	-3.7138	0.37851	0.41988	0.966323	7307	1
MYO1C	5	0.084862	0.22585	0.978012	3936	3	-3.5037	0.3787	0.42002	0.966323	7310	1
MYH14	5	0.1135	0.28162	0.9795	4987	4	-3.2132	0.3787	0.42002	0.966323	7311	1
AGAP2	5	0.54357	0.7461	0.996781	12395	2	-2.6256	0.3787	0.42002	0.966323	7309	1
CYP2E1	5	0.14553	0.34016	0.989209	5804	4	-3.2132	0.37889	0.42014	0.966323	7313	1
SIAH1	4	0.44299	0.62752	0.996781	11251	1	-1.321	0.41117	0.42015	0.966323	7762	1
PRR23D2	3	0.25324	0.40423	0.996781	7973	1	-2.3291	0.42002	0.42023	0.966323	7933	1
CEP78	5	0.13977	0.32983	0.989209	5450	3	-3.6296	0.37905	0.42026	0.966323	7316	1
C7orf62	5	0.5188	0.73353	0.996781	12234	2	-2.6256	0.37905	0.42026	0.966323	7315	1
COA4	5	0.084457	0.22502	0.978012	3911	3	-3.7138	0.3792	0.42036	0.966323	7317	1
MYO19	5	0.96918	0.96933	0.996781	17489	0	-1.8256	0.37934	0.42046	0.966323	7319	1
HEPH	4	0.074694	0.19565	0.978012	3604	1	-2.1987	0.41174	0.42064	0.966323	7766	1
MED12	5	0.021384	0.07898	0.93285	1397	4	-3.9523	0.37972	0.4207	0.966323	7326	1
IPO9	5	0.08419	0.22449	0.978012	3763	4	-3.7789	0.37972	0.4207	0.966323	7328	1
LRFN5	5	0.25673	0.48547	0.996781	8099	3	-3.2132	0.37972	0.4207	0.966323	7325	1
CMA1	5	0.48408	0.70966	0.996781	11844	1	-2.0366	0.37972	0.4207	0.966323	7327	1
KIF3B	5	0.84105	0.90885	0.996781	15674	1	-1.7804	0.37972	0.4207	0.966323	7324	1
ZC3H6	5	0.66627	0.81199	0.996781	13988	2	-2.3609	0.38007	0.42094	0.966323	7331	1
GIPC1	5	0.79333	0.88901	0.996781	15258	1	-1.4888	0.38007	0.42094	0.966323	7330	1
XIRP2	5	0.1894	0.41349	0.996781	6864	3	-3.2132	0.38019	0.42103	0.966323	7345	1
LSMEM1	4	0.63136	0.76906	0.996781	13488	2	-3.1279	0.4123	0.42113	0.966323	7775	1
DGKQ	5	0.0090287	0.036037	0.877741	663	4	-4.6905	0.38038	0.42115	0.966323	7350	1
ZNF710	5	0.14134	0.33268	0.989209	5625	3	-3.0689	0.38038	0.42115	0.966323	7349	1
GAS2L2	5	0.0044266	0.018558	0.842722	357	4	-4.4386	0.38048	0.42123	0.966323	7352	1
LGALS7	4	0.21489	0.40578	0.996781	7408	3	-3.486	0.41249	0.4213	0.966323	7777	1
INTS5	5	0.084457	0.22502	0.978012	3904	2	-2.8491	0.3808	0.42144	0.966323	7358	1
RYR3	5	0.09248	0.24107	0.9795	4245	3	-2.5794	0.3808	0.42144	0.966323	7355	1
ANKDD1A	5	0.15888	0.36354	0.996781	6144	3	-3.5037	0.3808	0.42144	0.966323	7359	1
MSC	5	0.2739	0.50358	0.996781	8536	2	-2.8491	0.3808	0.42144	0.966323	7357	1
ZNF713	5	0.43239	0.66138	0.996781	11031	3	-2.8491	0.3808	0.42144	0.966323	7360	1
LRSAM1	5	0.55424	0.7516	0.996781	12639	2	-2.6256	0.3808	0.42144	0.966323	7356	1
GALNT10	5	0.59963	0.77543	0.996781	13191	2	-1.5388	0.3808	0.42144	0.966323	7361	1
EZR	4	0.50945	0.6762	0.996781	12044	2	-2.2128	0.41279	0.42155	0.966323	7779	1
TDP2	4	0.95544	0.95524	0.996781	17119	0	-1.3476	0.41318	0.42187	0.966323	7783	1
NONO	5	0.033815	0.11654	0.948896	2007	4	-3.8525	0.3814	0.42188	0.966323	7369	1
TP53INP2	5	0.10066	0.25708	0.9795	4381	2	-0.76976	0.3814	0.42188	0.966323	7367	1
C11orf94	5	0.15888	0.36354	0.996781	6112	2	-1.0599	0.3814	0.42188	0.966323	7368	1
AP3B2	5	0.17512	0.39101	0.996781	6629	3	-3.6296	0.3814	0.42188	0.966323	7371	1
ERBB4	5	0.25673	0.48547	0.996781	8015	2	-2.8491	0.3814	0.42188	0.966323	7372	1
CHAF1A	5	0.89658	0.92669	0.996781	16241	1	-1.0245	0.3814	0.42188	0.966323	7370	1
ADCY4	5	0.084862	0.22585	0.978012	3963	3	-3.1565	0.38165	0.42205	0.966323	7374	1
EPAS1	4	0.14104	0.29965	0.98865	5577	3	-3.7852	0.41344	0.4221	0.966323	7786	1
ZNF91	1	0.57825	0.57815	0.996781	12843	0	-2.6256	0.42175	0.42215	0.966323	7959	0
FAM21B	1	0.57825	0.57815	0.996781	12844	0	-2.6256	0.42175	0.42215	0.966323	7958	0
DEFB114	1	0.57825	0.57815	0.996781	12845	0	-2.6256	0.42175	0.42215	0.966323	7960	0
ZNF69	1	0.57825	0.57815	0.996781	12846	0	-2.6256	0.42175	0.42215	0.966323	7957	0
KRTAP9-2	1	0.57825	0.57815	0.996781	12847	0	-2.6256	0.42175	0.42215	0.966323	7955	0
ZNF626	1	0.57825	0.57815	0.996781	12848	0	-1.6489	0.42175	0.42215	0.966323	7954	0
NDUFA4	1	0.57825	0.57815	0.996781	12849	0	-2.6256	0.42175	0.42215	0.966323	7956	0
TMSB4Y	1	0.57825	0.57815	0.996781	12850	0	-2.6256	0.42175	0.42215	0.966323	7953	0
SHROOM2	5	0.17512	0.39101	0.996781	6600	3	-3.0822	0.38191	0.42223	0.966323	7376	1
HS3ST4	4	0.54634	0.70394	0.996781	12520	2	-1.3243	0.41367	0.42228	0.966323	7789	1
BACH2	5	0.096792	0.24949	0.9795	4288	4	-3.8525	0.38218	0.42241	0.966323	7382	1
STAC2	5	0.29611	0.52657	0.996781	8829	2	-2.0366	0.38218	0.42241	0.966323	7381	1
ZKSCAN3	4	0.47606	0.65188	0.996781	11693	1	-2.8341	0.41391	0.42248	0.966323	7792	1
LMOD1	3	0.763	0.78612	0.996781	14823	1	-2.0659	0.42228	0.42249	0.966323	7964	1
TMC2	5	0.65653	0.80655	0.996781	13797	2	-2.9756	0.38237	0.42254	0.966323	7383	1
UBE3B	5	0.79266	0.88858	0.996781	15253	1	-1.3842	0.38237	0.42254	0.966323	7384	1
HNRNPM	5	0.94727	0.9516	0.996781	17014	1	-2.0366	0.38243	0.42257	0.966323	7385	1
COMMD6	4	0.96836	0.96824	0.996781	17371	0	-0.44808	0.41411	0.42264	0.966323	7796	1
LPP	5	0.74041	0.85561	0.996781	14621	2	-2.3609	0.38266	0.42272	0.966323	7386	1
PAPD5	5	0.030114	0.10696	0.948896	1855	3	-3.5037	0.3828	0.42282	0.966323	7388	1
LASP1	5	0.12612	0.30502	0.989209	5221	4	-2.7402	0.3828	0.42282	0.966323	7387	1
GPSM2	4	0.045455	0.13295	0.97618	2454	2	-3.3758	0.4145	0.42297	0.966323	7801	1
MOV10L1	10	0.35714	0.68682	0.996781	9852	3	-2.2183	0.24713	0.42297	0.966323	5730	2
RUVBL1	3	0.043189	0.10505	0.948896	2337	1	-1.0245	0.42281	0.42298	0.966323	7969	1
PANX3	5	0.21325	0.43927	0.996781	7382	3	-2.7686	0.38303	0.42299	0.966323	7390	1
SLC27A2	5	0.071085	0.19779	0.978012	3368	3	-4.2158	0.38344	0.42326	0.966323	7395	1
PLAG1	5	0.65653	0.80655	0.996781	13776	2	-3.0426	0.38344	0.42326	0.966323	7396	1
ARMC7	5	0.97953	0.97968	0.99727	17629	0	-2.359	0.38344	0.42326	0.966323	7394	1
PRUNE2	5	0.14493	0.33908	0.989209	5719	1	-1.6175	0.38375	0.42347	0.966323	7399	1
DSC2	5	0.17351	0.38831	0.996781	6398	3	-3.8155	0.38396	0.42361	0.966323	7402	1
NMB	4	0.011317	0.037583	0.877741	823	2	-1.9261	0.4153	0.42367	0.966323	7812	1
C3orf83	4	0.50945	0.6762	0.996781	12056	1	-2.3311	0.4153	0.42367	0.966323	7813	1
AGTR1	5	0.022639	0.083128	0.948111	1475	3	-3.4619	0.38425	0.42382	0.966323	7406	1
ADAMTS4	5	0.25127	0.47969	0.996781	7925	3	-2.6666	0.38425	0.42382	0.966323	7405	1
MTFMT	5	0.2739	0.50358	0.996781	8478	1	-2.0659	0.38425	0.42382	0.966323	7407	1
ISYNA1	5	0.38667	0.61723	0.996781	10464	3	-3.2132	0.38425	0.42382	0.966323	7408	1
NGFRAP1	4	0.93819	0.93802	0.996781	16814	0	-2.249	0.41561	0.42394	0.966323	7817	1
POLR2M	5	0.76401	0.87027	0.996781	14920	2	-1.6175	0.38448	0.42397	0.966323	7410	1
SLC17A9	5	0.0051711	0.021547	0.849217	411	4	-4.8542	0.38454	0.42401	0.966323	7412	1
LAG3	5	0.2739	0.50358	0.996781	8496	3	-2.952	0.38458	0.42403	0.966323	7413	1
CISD3	4	0.80515	0.85503	0.996781	15314	1	-0.25839	0.41574	0.42404	0.966323	7819	1
ACRC	3	0.59352	0.69462	0.996781	13054	1	-2.8491	0.42399	0.42407	0.966323	7982	1
POP7	4	0.63136	0.76906	0.996781	13459	2	-2.307	0.41582	0.42411	0.966323	7823	1
MEA1	5	0.0063421	0.026087	0.849217	468	3	-3.5291	0.38472	0.42412	0.966323	7417	1
MTSS1L	5	0.071152	0.19793	0.978012	3483	3	-2.7256	0.38472	0.42412	0.966323	7418	1
IBSP	3	0.10909	0.23798	0.9795	4579	1	-3.0426	0.4241	0.42418	0.966323	7985	1
SLC35F1	5	0.048911	0.15055	0.976969	2689	2	-3.0426	0.38505	0.42434	0.966323	7421	1
FA2H	5	0.31098	0.54174	0.996781	9065	3	-2.527	0.38505	0.42434	0.966323	7419	1
WNT2B	5	0.41707	0.64673	0.996781	10824	2	-3.0426	0.38505	0.42434	0.966323	7420	1
TMEM64	5	0.55424	0.7516	0.996781	12581	2	-2.3609	0.3852	0.42444	0.966323	7423	1
TANC1	5	0.17351	0.38831	0.996781	6441	3	-2.8758	0.38524	0.42447	0.966323	7424	1
SYN1	4	0.29539	0.51162	0.996781	8715	2	-2.9634	0.41634	0.42455	0.966323	7831	1
HAPLN3	5	0.0042795	0.018005	0.842722	342	4	-4.4386	0.38541	0.42458	0.966323	7427	1
UQCC1	5	0.92925	0.94116	0.996781	16704	1	-1.6489	0.38541	0.42458	0.966323	7426	1
ZNF554	5	0.25856	0.48743	0.996781	8165	3	-2.9756	0.38559	0.42471	0.966323	7429	1
ABTB2	5	0.033815	0.11654	0.948896	1976	4	-3.6634	0.38574	0.42481	0.966323	7430	1
HMGCLL1	5	0.33935	0.57045	0.996781	9563	3	-3.2391	0.38574	0.42481	0.966323	7431	1
IL1RAPL2	5	0.1894	0.41349	0.996781	6838	2	-2.0366	0.38582	0.42486	0.966323	7432	1
CD79B	8	0.028482	0.11991	0.966211	1812	4	-2.9114	0.29102	0.42487	0.966323	6237	2
HDHD1	3	0.23094	0.38062	0.996781	7754	1	-0.14641	0.42481	0.42489	0.966323	7992	1
LMF2	5	0.25127	0.47969	0.996781	7963	2	-1.6489	0.38617	0.42509	0.966323	7435	1
PROKR2	5	0.65653	0.80655	0.996781	13731	2	-0.64083	0.38617	0.42509	0.966323	7434	1
ITPK1	5	0.22097	0.44745	0.996781	7502	3	-3.2132	0.38631	0.42518	0.966323	7436	1
IL10RA	5	0.54357	0.7461	0.996781	12467	2	-2.0366	0.38644	0.42527	0.966323	7438	1
FAM173A	4	0.2774	0.48882	0.996781	8598	2	-2.5718	0.41726	0.42533	0.966323	7842	1
UNC5D	5	0.040494	0.13186	0.97618	2262	3	-3.1934	0.38662	0.4254	0.966323	7441	1
ZHX1	5	0.43656	0.66535	0.996781	11178	2	-1.6175	0.38662	0.4254	0.966323	7440	1
DHX33	4	0.83719	0.86947	0.996781	15595	1	-1.6729	0.41743	0.42547	0.966323	7847	1
CTRC	5	0.16606	0.3758	0.996781	6295	3	-2.8758	0.38689	0.42559	0.966323	7443	1
PEAR1	5	0.46399	0.69113	0.996781	11650	3	-2.4918	0.38689	0.42559	0.966323	7444	1
DSG1	5	0.11172	0.27824	0.9795	4757	4	-3.3657	0.3873	0.42589	0.966323	7447	1
DUSP8	4	0.41107	0.60427	0.996781	10627	2	-1.0489	0.41796	0.42592	0.966323	7853	1
PABPN1	3	0.87604	0.87608	0.996781	16016	0	-2.8491	0.42589	0.42594	0.966323	8011	1
YRDC	5	0.97443	0.97459	0.99727	17522	0	-2.2987	0.38746	0.426	0.966323	7448	1
BMP2K	4	0.14104	0.29965	0.98865	5535	3	-3.1539	0.41819	0.42611	0.966323	7857	1
CPZ	5	0.02623	0.094655	0.948896	1675	4	-4.5058	0.38779	0.42624	0.966323	7450	1
F10	4	0.056139	0.15983	0.978012	2910	3	-4.2757	0.41848	0.42634	0.966323	7861	1
COX8C	4	0.2259	0.42079	0.996781	7671	1	-0.28442	0.41848	0.42634	0.966323	7862	1
TMEM30B	5	0.22097	0.44745	0.996781	7512	3	-3.5037	0.38808	0.42644	0.966323	7451	1
MPV17L2	5	0.36963	0.60043	0.996781	9975	3	-2.8143	0.3882	0.42654	0.966323	7452	1
SOCS4	4	0.63136	0.76906	0.996781	13525	2	-2.4154	0.41872	0.42655	0.966323	7865	1
C12orf74	5	0.38534	0.61596	0.996781	10260	2	-1.6489	0.38824	0.42657	0.966323	7453	1
PAX7	5	0.00068649	0.0030909	0.651938	77	3	-4.1998	0.38833	0.42662	0.966323	7455	1
GMDS	4	0.54634	0.70394	0.996781	12521	1	0.27975	0.41893	0.42673	0.966323	7867	1
VMAC	5	0.14134	0.33268	0.989209	5608	3	-3.9523	0.38851	0.42675	0.966323	7458	1
SLCO2B1	5	0.31098	0.54174	0.996781	9182	3	-3.0777	0.38851	0.42675	0.966323	7456	1
ARL4C	5	0.44987	0.67799	0.996781	11447	2	-1.8724	0.38851	0.42675	0.966323	7457	1
FOXE1	4	0.8941	0.90192	0.996781	16173	1	-0.51842	0.4191	0.42686	0.966323	7922	1
DDX19A	5	0.98666	0.98674	0.997508	17740	0	-2.0366	0.38872	0.4269	0.966323	7459	1
PRMT6	5	0.10066	0.25708	0.9795	4383	3	-3.8525	0.38888	0.42702	0.966323	7462	1
PANK1	5	0.38667	0.61723	0.996781	10367	2	-1.0245	0.38904	0.42714	0.966323	7463	1
YIPF7	5	0.59963	0.77543	0.996781	13207	2	-1.0245	0.38904	0.42714	0.966323	7464	1
CEACAM1	10	0.6222	0.87306	0.996781	13265	4	-1.825	0.25246	0.42715	0.966323	5785	2
TNFSF12	5	0.046399	0.14503	0.976969	2586	4	-3.9523	0.38925	0.42729	0.966323	7466	1
HTR1D	5	0.084862	0.22585	0.978012	3957	3	-3.3657	0.38925	0.42729	0.966323	7465	1
XRRA1	4	0.32251	0.54023	0.996781	9338	2	-1.8573	0.41961	0.42734	0.966323	7926	1
MGAT4A	3	0.84585	0.84785	0.996781	15714	1	-2.6256	0.4273	0.42736	0.966323	8025	1
MDFI	5	0.14493	0.33908	0.989209	5717	2	-2.0856	0.38948	0.42743	0.966323	7468	1
FGF21	5	0.14553	0.34016	0.989209	5937	4	-3.2132	0.38962	0.42754	0.966323	7469	1
KDM8	5	0.38534	0.61596	0.996781	10294	2	-2.0659	0.38962	0.42754	0.966323	7470	1
MRO	4	0.062303	0.17487	0.978012	3086	2	-1.5157	0.41995	0.42764	0.966323	7932	1
RRBP1	5	0.040494	0.13186	0.97618	2304	3	-2.8758	0.38982	0.42769	0.966323	7475	1
PRL	5	0.21325	0.43927	0.996781	7332	3	-2.7686	0.38982	0.42769	0.966323	7473	1
SIRT4	5	0.87054	0.91756	0.996781	15919	1	0.2628	0.38982	0.42769	0.966323	7474	1
NCF2	5	0.2739	0.50358	0.996781	8516	2	-1.0245	0.39007	0.42786	0.966323	7478	1
PROB1	5	0.033468	0.11577	0.948896	1923	4	-3.4619	0.39013	0.4279	0.966323	7479	1
TBPL2	4	0.29539	0.51162	0.996781	8723	2	-1.8046	0.42033	0.42796	0.966323	7934	1
FAM110D	5	0.049754	0.1524	0.976969	2728	4	-3.9523	0.39036	0.42806	0.966323	7483	1
HPCA	5	0.10066	0.25708	0.9795	4418	4	-3.5037	0.39036	0.42806	0.966323	7485	1
SH2D3C	5	0.19235	0.41665	0.996781	6962	1	-1.3842	0.39036	0.42806	0.966323	7482	1
TNFRSF11A	5	0.36963	0.60043	0.996781	10036	3	-3.3511	0.39036	0.42806	0.966323	7484	1
JMY	4	0.6989	0.81667	0.996781	14136	1	-1.5182	0.42062	0.42821	0.966323	7937	1
EPHB3	5	0.25673	0.48547	0.996781	8021	2	-2.3609	0.39058	0.42823	0.966323	7487	1
LRCH2	4	0.14274	0.30217	0.989209	5708	1	0.18818	0.4207	0.42828	0.966323	7938	1
CST9	5	0.13219	0.31605	0.989209	5358	3	-2.5409	0.3907	0.42832	0.966323	7488	1
PCDHB4	5	0.62595	0.78953	0.996781	13325	2	-2.3609	0.39085	0.42842	0.966323	7490	1
RAD52	5	0.084862	0.22585	0.978012	3950	2	-2.0366	0.39103	0.42857	0.966323	7492	1
GRAP	4	0.1085	0.24988	0.9795	4567	3	-3.8595	0.42104	0.42858	0.966323	7944	1
GRIK4	5	0.15888	0.36354	0.996781	6103	3	-2.8491	0.39117	0.42866	0.966323	7494	1
ERAL1	5	0.43656	0.66535	0.996781	11209	2	-2.0366	0.39117	0.42866	0.966323	7493	1
HSPBAP1	4	0.58436	0.73253	0.996781	12874	1	-2.0335	0.42117	0.4287	0.966323	7945	1
ZNF407	5	0.31098	0.54174	0.996781	9195	3	-3.5037	0.39132	0.42875	0.966323	7495	1
PAFAH1B3	4	0.58436	0.73253	0.996781	12908	1	-1.7159	0.42149	0.42898	0.966323	7948	1
CELSR3	5	0.31098	0.54174	0.996781	9203	3	-2.6529	0.39165	0.42899	0.966323	7500	1
LGALS4	5	0.89658	0.92669	0.996781	16248	1	0.11828	0.39181	0.4291	0.966323	7502	1
CASQ1	5	0.43239	0.66138	0.996781	11070	3	-2.2365	0.39189	0.42916	0.966323	7504	1
ZC3H12B	5	0.74105	0.85599	0.996781	14627	1	-0.92872	0.39193	0.42919	0.966323	7505	1
CEP57	3	0.55544	0.67781	0.996781	12650	1	-1.2953	0.42915	0.42921	0.966323	8050	1
RNF222	5	0.0044266	0.018558	0.842722	359	4	-4.1148	0.39236	0.4295	0.966323	7508	1
CNOT8	5	0.59963	0.77543	0.996781	13083	2	-2.6529	0.39236	0.4295	0.966323	7507	1
ABLIM1	4	0.63136	0.76906	0.996781	13486	2	-2.787	0.4223	0.42964	0.966323	7966	1
NR1D2	4	0.96836	0.96824	0.996781	17366	0	-2.1987	0.4223	0.42964	0.966323	7965	1
SMPDL3B	5	0.96918	0.96933	0.996781	17482	0	-2.0366	0.39254	0.42964	0.966323	7510	1
SOX11	5	0.54357	0.7461	0.996781	12371	2	-2.0366	0.39291	0.42991	0.966323	7512	1
AKR1D1	3	0.53742	0.67018	0.996781	12354	1	-1.6489	0.43001	0.43007	0.966323	8060	1
RFESD	4	0.95544	0.95524	0.996781	17072	0	-0.97661	0.42283	0.43009	0.966323	7970	1
KDELR1	5	0.84105	0.90885	0.996781	15655	1	-2.3609	0.39316	0.4301	0.966323	7514	1
VCPKMT	5	0.11172	0.27824	0.9795	4727	4	-3.3657	0.39342	0.43027	0.966323	7517	1
GPR126	5	0.1894	0.41349	0.996781	6841	2	-2.3609	0.39342	0.43027	0.966323	7516	1
FUS	5	0.62768	0.79045	0.996781	13420	1	-2.0757	0.39342	0.43027	0.966323	7518	1
C17orf58	8	0.19381	0.46328	0.996781	6990	4	-2.3641	0.29644	0.43031	0.966323	6312	1
UBQLN1	5	0.72332	0.84524	0.996781	14506	2	-2.3609	0.39354	0.43036	0.966323	7519	1
DAB2IP	5	0.048911	0.15055	0.976969	2692	4	-4.0456	0.39379	0.43053	0.966323	7522	1
PCIF1	5	0.55424	0.7516	0.996781	12634	2	-2.6256	0.39379	0.43053	0.966323	7521	1
P2RY1	5	0.17351	0.38831	0.996781	6413	3	-2.8758	0.39385	0.43058	0.966323	7523	1
WASL	3	0.97492	0.97511	0.99727	17542	0	-1.6175	0.43063	0.43067	0.966323	8073	1
BRF1	12	0.98154	0.99642	0.999901	17676	2	-2.4263	0.24468	0.43068	0.966323	5705	2
GALNT14	5	0.15657	0.35957	0.996781	6051	3	-3.2479	0.39401	0.43069	0.966323	7527	1
SLC6A18	5	0.1894	0.41349	0.996781	6774	3	-2.7686	0.39401	0.43069	0.966323	7525	1
HCLS1	5	0.41707	0.64673	0.996781	10815	2	-1.7295	0.39401	0.43069	0.966323	7526	1
GABRD	5	0.71215	0.83865	0.996781	14337	2	-1.0599	0.39401	0.43069	0.966323	7524	1
NT5C2	4	0.24616	0.44786	0.996781	7868	3	-3.3584	0.42362	0.43078	0.966323	7978	1
PSRC1	5	0.14553	0.34016	0.989209	5866	4	-3.2132	0.3942	0.43083	0.966323	7528	1
F2RL1	5	0.65653	0.80655	0.996781	13711	2	-2.6256	0.39444	0.43099	0.966323	7529	1
CTAG1B	3	0.25324	0.40423	0.996781	7972	2	-3.3657	0.43109	0.4311	0.966323	8079	0
GNG2	4	0.2061	0.3935	0.996781	7091	3	-3.3024	0.42402	0.43112	0.966323	7983	1
PARD6G	5	0.071085	0.19779	0.978012	3405	3	-4.2158	0.39475	0.43121	0.966323	7531	1
RFPL4B	5	0.16334	0.37118	0.996781	6236	3	-3.2132	0.39475	0.43121	0.966323	7532	1
FAM193B	5	0.19235	0.41665	0.996781	6907	2	-3.0426	0.39475	0.43121	0.966323	7533	1
SUN1	4	0.1886	0.36887	0.996781	6741	3	-3.5827	0.42423	0.4313	0.966323	7988	1
SMIM4	4	0.80515	0.85503	0.996781	15336	1	-1.0245	0.42423	0.4313	0.966323	7987	1
KCTD21	5	0.0097274	0.038595	0.877741	724	3	-4.2714	0.39493	0.43134	0.966323	7537	1
ANKRD13A	5	0.14553	0.34016	0.989209	5880	4	-2.9756	0.39493	0.43134	0.966323	7536	1
LURAP1L	5	0.77696	0.87847	0.996781	15144	1	-1.455	0.39493	0.43134	0.966323	7535	1
SOCS2	5	0.59963	0.77543	0.996781	13147	2	-2.0366	0.39513	0.43148	0.966323	7538	1
ZCWPW1	5	0.89658	0.92669	0.996781	16237	1	-1.6489	0.39513	0.43148	0.966323	7539	1
SP8	5	0.33935	0.57045	0.996781	9539	2	-2.6256	0.39527	0.43159	0.966323	7541	1
HIPK3	5	0.015687	0.059741	0.920622	1080	3	-4.6315	0.39546	0.43172	0.966323	7543	1
TIRAP	5	0.25673	0.48547	0.996781	8044	2	0.42067	0.39546	0.43172	0.966323	7544	1
MTHFD1L	5	0.65653	0.80655	0.996781	13802	2	-1.6175	0.39546	0.43172	0.966323	7545	1
GDNF	4	0.17491	0.34933	0.993562	6515	3	-3.2396	0.42486	0.43187	0.966323	7997	1
LOC100507003	4	0.73573	0.82863	0.996781	14557	1	-2.3311	0.42486	0.43187	0.966323	7996	1
CUEDC1	5	0.76401	0.87027	0.996781	15003	2	-1.8119	0.39572	0.43191	0.966323	7549	1
IFFO1	3	0.10909	0.23798	0.9795	4577	2	-3.3657	0.43189	0.43193	0.966323	8090	0
CMTM8	5	0.36963	0.60043	0.996781	10040	3	-2.389	0.39589	0.43202	0.966323	7552	1
NLRX1	5	0.32476	0.55577	0.996781	9351	2	-2.7256	0.39603	0.43212	0.966323	7553	1
LRRC41	5	0.58946	0.76997	0.996781	12945	2	-2.2365	0.39603	0.43212	0.966323	7554	1
SPRN	5	0.17351	0.38831	0.996781	6483	3	-3.2391	0.39619	0.43224	0.966323	7557	1
MAPRE1	5	0.38667	0.61723	0.996781	10400	3	-3.2132	0.39619	0.43224	0.966323	7556	1
MAN2C1	4	0.0053193	0.018458	0.842722	435	3	-3.07	0.42543	0.43236	0.966323	8000	1
AP3S2	4	0.12926	0.28189	0.9795	5319	2	-3.5441	0.42543	0.43236	0.966323	8001	1
MRFAP1L1	4	0.19238	0.37432	0.996781	6982	3	-3.2219	0.42543	0.43236	0.966323	8003	1
CRIPT	4	0.83719	0.86947	0.996781	15569	1	-0.53614	0.42543	0.43236	0.966323	8002	1
BRMS1	5	0.44987	0.67799	0.996781	11416	2	-1.6489	0.39649	0.43246	0.966323	7560	1
RHNO1	5	0.59963	0.77543	0.996781	13078	2	-2.6529	0.39649	0.43246	0.966323	7559	1
AKR1C2	4	0.4632	0.64242	0.996781	11558	2	-2.9952	0.42566	0.43255	0.966323	8007	1
AVPR2	4	0.60058	0.745	0.996781	13219	2	-2.5115	0.42566	0.43255	0.966323	8006	1
PCTP	6	0.0083244	0.037991	0.877741	624	5	-3.9989	0.34168	0.43291	0.966323	6852	1
IZUMO1	5	0.10066	0.25708	0.9795	4415	2	-3.0426	0.39714	0.43293	0.966323	7564	1
DMPK	5	0.1894	0.41349	0.996781	6835	2	0.66408	0.39714	0.43293	0.966323	7563	1
SCGB3A2	5	0.46154	0.68885	0.996781	11517	2	-2.3609	0.39714	0.43293	0.966323	7565	1
HBP1	4	0.93819	0.93802	0.996781	16742	0	-2.1215	0.42625	0.43305	0.966323	8014	1
PLSCR3	5	0.028212	0.101	0.948896	1795	3	-3.8525	0.39747	0.43315	0.966323	7568	1
PIK3C2B	5	0.1894	0.41349	0.996781	6800	2	-3.0426	0.39747	0.43315	0.966323	7569	1
IGDCC4	5	0.29611	0.52657	0.996781	8747	2	-0.36945	0.39747	0.43315	0.966323	7567	1
PLOD3	5	0.65653	0.80655	0.996781	13725	2	-2.6256	0.39761	0.43324	0.966323	7572	1
TBATA	5	0.033815	0.11654	0.948896	2027	4	-3.8525	0.39779	0.43338	0.966323	7576	1
PKHD1	5	0.17512	0.39101	0.996781	6618	3	-2.527	0.39779	0.43338	0.966323	7577	1
SLC9A3R1	5	0.62595	0.78953	0.996781	13334	2	-2.0366	0.39779	0.43338	0.966323	7575	1
KCNK18	5	0.09008	0.23644	0.9795	4099	4	-3.1565	0.398	0.43352	0.966323	7579	1
C10orf95	5	0.0051711	0.021547	0.849217	412	4	-4.8542	0.39808	0.43356	0.966323	7581	1
SLC17A7	5	0.059187	0.1729	0.978012	2986	3	-2.8143	0.39826	0.4337	0.966323	7583	1
HAPLN1	4	0.96836	0.96824	0.996781	17354	0	0.46577	0.4271	0.43379	0.966323	8019	1
BOD1L2	5	0.097934	0.25172	0.9795	4311	4	-2.8848	0.3985	0.43388	0.966323	7585	1
VAPB	5	0.040494	0.13186	0.97618	2293	3	-3.6296	0.39864	0.43398	0.966323	7586	1
ANO4	5	0.13219	0.31605	0.989209	5349	2	-2.6256	0.39864	0.43398	0.966323	7587	1
AES	5	0.027855	0.099859	0.948896	1754	2	-1.0245	0.39893	0.43417	0.966323	7589	1
CDYL2	5	0.43656	0.66535	0.996781	11232	2	-2.0366	0.39893	0.43417	0.966323	7588	1
TARBP1	4	0.44299	0.62752	0.996781	11254	1	-1.9545	0.42757	0.43421	0.966323	8030	1
FGFBP1	5	0.74105	0.85599	0.996781	14707	1	-2.6256	0.39917	0.43434	0.966323	7592	1
MN1	5	0.033468	0.11577	0.948896	1948	3	-3.825	0.39929	0.43443	0.966323	7593	1
MAOB	5	0.22991	0.45704	0.996781	7718	2	-2.6256	0.39941	0.43451	0.966323	7594	1
ABLIM2	4	0.21489	0.40578	0.996781	7460	3	-2.8758	0.42806	0.43465	0.966323	8036	1
ATP10A	5	0.66627	0.81199	0.996781	13989	2	-2.0366	0.39962	0.43465	0.966323	7596	1
CEACAM16	5	0.65653	0.80655	0.996781	13769	2	0.14162	0.3997	0.43471	0.966323	7597	1
NRROS	5	0.22097	0.44745	0.996781	7589	3	-3.3914	0.39998	0.43491	0.966323	7599	1
TAS2R3	5	0.36963	0.60043	0.996781	10084	3	-3.3657	0.39998	0.43491	0.966323	7600	1
SNX2	4	0.21489	0.40578	0.996781	7437	3	-3.4347	0.4285	0.43502	0.966323	8043	1
SRI	5	0.93959	0.94683	0.996781	16852	1	-1.2953	0.40028	0.43511	0.966323	7602	1
THRAP3	3	0.1012	0.22313	0.978012	4453	2	-4.294	0.43517	0.43517	0.966323	8126	0
NFKB2	5	0.96918	0.96933	0.996781	17418	0	-2.6256	0.40044	0.43523	0.966323	7604	1
FCRL6	5	0.1135	0.28162	0.9795	4935	4	-3.1565	0.40057	0.43532	0.966323	7605	1
SHOX2	5	0.22991	0.45704	0.996781	7695	3	-3.3657	0.40071	0.43543	0.966323	7608	1
SDPR	5	0.3628	0.59371	0.996781	9937	2	-2.8491	0.40071	0.43543	0.966323	7607	1
DRAM1	4	0.57514	0.72559	0.996781	12810	2	-1.0075	0.42905	0.43552	0.966323	8049	1
APOB	5	0.017583	0.066311	0.932358	1171	3	-4.2158	0.40085	0.43553	0.966323	7611	1
ARSA	5	0.048911	0.15055	0.976969	2635	3	-4.0456	0.40085	0.43553	0.966323	7612	1
GPX6	5	0.065161	0.18553	0.978012	3249	3	-2.8848	0.40095	0.43561	0.966323	7613	1
RNF152	5	0.01199	0.04674	0.908318	860	4	-3.9523	0.40101	0.43565	0.966323	7615	1
SHCBP1L	5	0.46006	0.68748	0.996781	11508	2	0.39259	0.40117	0.43576	0.966323	7616	1
MRPL12	5	0.78754	0.88527	0.996781	15200	2	-1.0245	0.40117	0.43576	0.966323	7617	1
PPP2R2C	5	0.071085	0.19779	0.978012	3375	3	-3.7138	0.40168	0.43609	0.966323	7623	1
C1orf101	5	0.96918	0.96933	0.996781	17474	0	-1.0245	0.40174	0.43613	0.966323	7624	1
SST	5	0.016075	0.061102	0.920622	1116	3	-3.6227	0.4018	0.43618	0.966323	7626	1
PBLD	5	0.25856	0.48743	0.996781	8227	3	-3.0163	0.4019	0.43626	0.966323	7629	1
CD70	5	0.084457	0.22502	0.978012	3877	3	-2.2365	0.40196	0.4363	0.966323	7631	1
RTTN	3	0.41384	0.5691	0.996781	10720	2	-3.2132	0.43633	0.43633	0.966323	8139	0
RANBP3L	4	0.54634	0.70394	0.996781	12509	1	-1.0245	0.42997	0.43634	0.966323	8058	1
EIF5A2	5	0.68404	0.82226	0.996781	14081	2	-2.8491	0.40202	0.43635	0.966323	7632	1
STARD3	5	0.95568	0.95762	0.996781	17187	1	-0.20277	0.40214	0.43643	0.966323	7633	1
RIMBP2	4	0.071426	0.19031	0.978012	3546	3	-3.9523	0.43022	0.43656	0.966323	8064	1
TSLP	4	0.63136	0.76906	0.996781	13508	2	-3.0311	0.43022	0.43656	0.966323	8065	1
BANP	4	0.91735	0.91915	0.996781	16462	1	-2.0822	0.43022	0.43656	0.966323	8063	1
TSPO	5	0.021104	0.07807	0.93285	1381	4	-4.294	0.40238	0.4366	0.966323	7637	1
GPR137	5	0.021384	0.07898	0.93285	1391	2	-2.8491	0.40238	0.4366	0.966323	7639	1
THAP7	5	0.25856	0.48743	0.996781	8242	3	-3.6296	0.40238	0.4366	0.966323	7635	1
SLC16A3	5	0.31098	0.54174	0.996781	9151	3	-3.5037	0.40238	0.4366	0.966323	7636	1
NEUROD2	5	0.43239	0.66138	0.996781	10987	3	-3.2132	0.40238	0.4366	0.966323	7638	1
ZNF747	4	0.44299	0.62752	0.996781	11280	2	-3.1279	0.43041	0.43674	0.966323	8069	1
CBY3	5	0.0024649	0.010666	0.842722	215	3	-4.5627	0.4027	0.4368	0.966323	7644	1
GBA2	5	0.0038357	0.01619	0.842722	305	4	-3.9282	0.4027	0.4368	0.966323	7645	1
SMAD9	5	0.28195	0.512	0.996781	8635	3	-2.952	0.4027	0.4368	0.966323	7642	1
KLF2	5	0.46399	0.69113	0.996781	11644	3	-2.4918	0.4027	0.4368	0.966323	7643	1
FOSL2	5	0.25673	0.48547	0.996781	8045	2	-0.91294	0.40297	0.43698	0.966323	7646	1
GSK3A	5	0.017899	0.067379	0.932358	1216	4	-4.1332	0.40323	0.43718	0.966323	7650	1
ATP2B3	5	0.14134	0.33268	0.989209	5665	3	-3.9523	0.40323	0.43718	0.966323	7649	1
GYG1	5	0.35444	0.58536	0.996781	9772	3	-2.389	0.40323	0.43718	0.966323	7651	1
SEC13	5	0.65653	0.80655	0.996781	13777	2	-2.6256	0.40323	0.43718	0.966323	7652	1
RORC	5	0.071152	0.19793	0.978012	3469	3	-3.0426	0.40353	0.4374	0.966323	7655	1
KPTN	4	0.26028	0.46663	0.996781	8379	3	-3.4214	0.43131	0.43751	0.966323	8082	1
FGF12	5	0.38534	0.61596	0.996781	10264	2	-3.0426	0.40369	0.43752	0.966323	7656	1
SLC6A5	5	0.38667	0.61723	0.996781	10376	2	-2.6256	0.40369	0.43752	0.966323	7658	1
PHF2	5	0.5188	0.73353	0.996781	12221	1	-0.91294	0.40369	0.43752	0.966323	7657	1
NR2E1	5	0.44987	0.67799	0.996781	11392	2	-2.0757	0.40385	0.43763	0.966323	7660	1
MPLKIP	5	0.17351	0.38831	0.996781	6412	3	-2.8758	0.40395	0.43771	0.966323	7662	1
NT5C	5	0.17351	0.38831	0.996781	6427	3	-3.3173	0.40395	0.43771	0.966323	7663	1
RRAGD	3	0.23094	0.38062	0.996781	7747	2	-3.7453	0.43776	0.43777	0.966323	8161	0
CCDC64B	5	0.033049	0.11478	0.948896	1900	3	-2.6666	0.40419	0.43787	0.966323	7664	1
MFHAS1	5	0.046399	0.14503	0.976969	2553	4	-3.8525	0.40445	0.43806	0.966323	7667	1
ARHGAP36	4	0.50945	0.6762	0.996781	12024	1	-0.99935	0.43194	0.43808	0.966323	8092	1
PCDHGC5	4	0.071426	0.19031	0.978012	3536	3	-3.7071	0.43204	0.43818	0.966323	8094	1
PAX2	5	0.43239	0.66138	0.996781	10897	3	-3.2132	0.40464	0.43818	0.966323	7668	1
KLHL3	5	0.11902	0.2919	0.986397	5074	3	-2.9756	0.4048	0.4383	0.966323	7670	1
SHISA2	5	0.46719	0.69409	0.996781	11660	3	-2.6204	0.4048	0.4383	0.966323	7669	1
ZCCHC16	5	0.65653	0.80655	0.996781	13765	2	-3.0426	0.4048	0.4383	0.966323	7671	1
CPLX2	5	0.048911	0.15055	0.976969	2671	3	-3.2391	0.40508	0.4385	0.966323	7674	1
ARMS2	5	0.11902	0.2919	0.986397	5075	3	-3.5037	0.40508	0.4385	0.966323	7676	1
AIMP1	5	0.25856	0.48743	0.996781	8261	3	-2.7686	0.40508	0.4385	0.966323	7673	1
PTPRCAP	5	0.59963	0.77543	0.996781	13210	2	-3.0426	0.40508	0.4385	0.966323	7675	1
EIF2A	4	0.31847	0.53741	0.996781	9277	2	-2	0.43255	0.43863	0.966323	8098	1
RIN3	5	0.76401	0.87027	0.996781	14831	2	-1.0245	0.4054	0.43874	0.966323	7679	1
FAM57A	5	0.66627	0.81199	0.996781	13957	1	-1.3842	0.40568	0.43893	0.966323	7681	1
WDR53	5	0.35444	0.58536	0.996781	9742	2	-3.0426	0.40578	0.43901	0.966323	7684	1
GABRG1	4	0.57514	0.72559	0.996781	12832	2	-2.9956	0.43306	0.43909	0.966323	8105	1
C14orf180	5	0.09008	0.23644	0.9795	4113	4	-3.4619	0.4059	0.4391	0.966323	7686	1
AMOTL2	5	0.32476	0.55577	0.996781	9348	2	-1.8724	0.4059	0.4391	0.966323	7687	1
GTSF1L	5	0.17351	0.38831	0.996781	6391	3	-3.8525	0.40598	0.43915	0.966323	7688	1
NPY4R	5	0.15888	0.36354	0.996781	6141	3	-2.2365	0.40622	0.43934	0.966323	7694	1
SACS	5	0.25856	0.48743	0.996781	8164	3	-3.3173	0.40622	0.43934	0.966323	7692	1
MORN3	5	0.36963	0.60043	0.996781	10089	3	-3.3657	0.40622	0.43934	0.966323	7691	1
PRKCB	5	0.46154	0.68885	0.996781	11519	2	-2.8491	0.40622	0.43934	0.966323	7693	1
LDHAL6A	4	0.97913	0.97921	0.99727	17581	0	-1.6927	0.43344	0.43941	0.966323	8109	1
TMEM102	5	0.0060998	0.025176	0.849217	463	2	-0.047795	0.40648	0.43953	0.966323	7697	1
CCDC22	5	0.033815	0.11654	0.948896	1985	4	-3.4356	0.40648	0.43953	0.966323	7698	1
CDKN3	5	0.033468	0.11577	0.948896	1935	4	-4.0704	0.40662	0.43963	0.966323	7699	1
CACTIN	5	0.89658	0.92669	0.996781	16315	1	-2.0366	0.40662	0.43963	0.966323	7700	1
C16orf91	5	0.0051711	0.021547	0.849217	404	3	-4.8542	0.4067	0.43969	0.966323	7701	1
ANXA4	5	0.36963	0.60043	0.996781	10135	3	-2.6529	0.40676	0.43974	0.966323	7702	1
LMBRD2	5	0.54357	0.7461	0.996781	12500	2	-1.6175	0.40686	0.43981	0.966323	7704	1
B3GNT2	5	0.38667	0.61723	0.996781	10420	2	-3.0426	0.40702	0.43992	0.966323	7706	1
TLCD1	4	0.17196	0.34504	0.993562	6337	2	-2.8	0.43407	0.43996	0.966323	8119	1
FYTTD1	4	0.20666	0.39429	0.996781	7104	2	-2.7532	0.43407	0.43996	0.966323	8117	1
ANXA8L1	4	0.48835	0.66085	0.996781	11977	2	-1.3181	0.43407	0.43996	0.966323	8118	1
MAGEE1	4	0.010448	0.034859	0.877741	780	2	-2.5816	0.43423	0.4401	0.966323	8120	1
HOXB1	5	0.11172	0.27824	0.9795	4824	4	-3.3657	0.40726	0.44012	0.966323	7711	1
PARVB	5	0.43239	0.66138	0.996781	10905	3	-2.8654	0.40726	0.44012	0.966323	7710	1
MOB3C	5	0.08419	0.22449	0.978012	3812	4	-3.7453	0.40742	0.44022	0.966323	7713	1
C15orf52	5	0.43239	0.66138	0.996781	10910	3	-3.2132	0.40742	0.44022	0.966323	7712	1
KIF7	5	0.09008	0.23644	0.9795	4139	3	-3.1565	0.40778	0.44048	0.966323	7715	1
OTOP2	5	0.14553	0.34016	0.989209	5976	4	-3.5037	0.408	0.44064	0.966323	7716	1
JRKL	5	0.25856	0.48743	0.996781	8126	3	-3.6296	0.408	0.44064	0.966323	7717	1
KRT71	5	0.023377	0.085555	0.948896	1520	4	-3.2479	0.40816	0.44076	0.966323	7719	1
NUP62	5	0.48771	0.71294	0.996781	11934	2	-3.0426	0.40816	0.44076	0.966323	7718	1
FKBP1B	6	0.98463	0.98461	0.997508	17690	0	-1.4661	0.35585	0.44084	0.966323	7029	1
NRN1	5	0.0069102	0.028225	0.859625	560	3	-4.1998	0.40828	0.44085	0.966323	7721	1
FGF2	5	0.043253	0.13805	0.97618	2385	3	-3.9282	0.40828	0.44085	0.966323	7720	1
CHFR	5	0.97561	0.9758	0.99727	17554	0	-1.6175	0.40828	0.44085	0.966323	7722	1
NEDD4L	5	0.042077	0.13543	0.97618	2332	4	-3.6296	0.4085	0.44099	0.966323	7727	1
NAPSA	5	0.14134	0.33268	0.989209	5637	3	-3.9523	0.4085	0.44099	0.966323	7726	1
MAP4K4	5	0.43239	0.66138	0.996781	11036	3	-3.0426	0.4085	0.44099	0.966323	7725	1
GMPPB	5	0.76401	0.87027	0.996781	15005	2	-1.8724	0.4085	0.44099	0.966323	7724	1
STARD7	4	0.26028	0.46663	0.996781	8325	3	-3.3584	0.43526	0.441	0.966323	8127	1
DUSP7	5	0.0035544	0.015089	0.842722	290	3	-3.2391	0.40862	0.44109	0.966323	7728	1
CHRNA10	5	0.43239	0.66138	0.996781	10959	3	-3.0426	0.40868	0.44114	0.966323	7729	1
GCKR	5	0.033049	0.11478	0.948896	1896	3	-3.2132	0.4088	0.44123	0.966323	7731	1
TERF2IP	5	0.2739	0.50358	0.996781	8517	1	-0.52922	0.4088	0.44123	0.966323	7733	1
GLRX5	5	0.70411	0.83394	0.996781	14159	1	-1.6175	0.4088	0.44123	0.966323	7732	1
ZNF366	4	0.29539	0.51162	0.996781	8741	2	-2.7158	0.4356	0.44128	0.966323	8128	1
TMEM177	5	0.36963	0.60043	0.996781	10034	3	-3.3657	0.40892	0.44132	0.966323	7736	1
ARHGAP23	5	0.71215	0.83865	0.996781	14470	2	-1.6175	0.40892	0.44132	0.966323	7737	1
CHST2	5	0.21011	0.43595	0.996781	7161	2	-2.8491	0.40924	0.44154	0.966323	7740	1
PPME1	5	0.36963	0.60043	0.996781	9986	3	-3.3173	0.40924	0.44154	0.966323	7741	1
COG1	4	0.01758	0.056741	0.920622	1167	2	-2.253	0.43598	0.44161	0.966323	8133	1
CNTN1	4	0.036649	0.11001	0.948896	2180	1	-1.3387	0.43598	0.44161	0.966323	8134	1
SNX30	5	0.12042	0.29447	0.986397	5180	3	-2.662	0.4096	0.4418	0.966323	7744	1
DOK3	5	0.59963	0.77543	0.996781	13195	2	-1.4697	0.4096	0.4418	0.966323	7746	1
C18orf25	5	0.77696	0.87847	0.996781	15093	1	-2.3609	0.4096	0.4418	0.966323	7745	1
CAPRIN1	4	0.2385	0.43771	0.996781	7801	3	-2.9726	0.43636	0.44192	0.966323	8140	1
CFD	5	0.08419	0.22449	0.978012	3840	4	-2.7686	0.41012	0.44216	0.966323	7751	1
MYO16	5	0.41707	0.64673	0.996781	10729	2	-3.0426	0.41012	0.44216	0.966323	7750	1
LCE3C	4	0.009054	0.030501	0.86339	691	3	-4.0817	0.43669	0.44221	0.966323	8147	1
BSN	4	0.089693	0.21999	0.978012	4072	3	-3.2068	0.43669	0.44221	0.966323	8146	1
KCNK7	5	0.65653	0.80655	0.996781	13683	2	-2.4737	0.41036	0.44233	0.966323	7754	1
TAT	5	0.54357	0.7461	0.996781	12385	2	-0.52121	0.4105	0.44243	0.966323	7757	1
GLIPR1L2	4	0.47606	0.65188	0.996781	11709	2	-2.7205	0.43696	0.44244	0.966323	8149	1
ZSCAN31	7	0.99568	0.99566	0.999549	17909	0	-2.0366	0.31384	0.44247	0.966323	6526	2
DHDH	5	0.048911	0.15055	0.976969	2675	3	-3.8525	0.41068	0.44255	0.966323	7758	1
C1orf229	4	0.01758	0.056741	0.920622	1169	3	-3.787	0.43732	0.44275	0.966323	8157	1
RCBTB1	5	0.1135	0.28162	0.9795	4905	3	-4.0456	0.41098	0.44279	0.966323	7760	1
MAP6	5	0.1894	0.41349	0.996781	6772	2	-3.0426	0.41098	0.44279	0.966323	7759	1
MIA	5	0.59963	0.77543	0.996781	13188	2	-2.4061	0.41118	0.44294	0.966323	7763	1
FBXW7	11	0.77417	0.9402	0.996781	15081	3	-2.0366	0.25868	0.44294	0.966323	5846	1
ARHGEF37	5	0.016075	0.061102	0.920622	1125	3	-4.0456	0.41132	0.44305	0.966323	7764	1
GDF3	4	0.86713	0.8852	0.996781	15893	1	-1.5688	0.43772	0.44309	0.966323	8160	1
TIGD3	5	0.77696	0.87847	0.996781	15140	1	-2.6256	0.41144	0.44313	0.966323	7765	1
PHYH	5	0.0069102	0.028225	0.859625	558	3	-3.825	0.41175	0.44333	0.966323	7768	1
STUB1	5	0.44987	0.67799	0.996781	11403	2	-3.0426	0.41175	0.44333	0.966323	7767	1
HIST1H2AC	4	0.57514	0.72559	0.996781	12737	2	-2.0033	0.43799	0.44333	0.966323	8165	1
PRAMEF4	1	0.55691	0.55697	0.996781	12668	0	-2.4093	0.44309	0.44341	0.966323	8230	0
MIS18A	5	0.0073708	0.029912	0.86339	578	3	-3.7453	0.41191	0.44344	0.966323	7770	1
ADIRF	5	0.77696	0.87847	0.996781	15088	1	-2.0837	0.41191	0.44344	0.966323	7771	1
MAGED4	3	0.15278	0.2972	0.98865	6037	2	-3.4474	0.44358	0.44351	0.966323	8238	0
ANKRA2	3	0.74369	0.77381	0.996781	14753	1	-2.8491	0.4436	0.44353	0.966323	8239	0
HEPHL1	5	0.93959	0.94683	0.996781	16917	1	-2.0366	0.41207	0.44356	0.966323	7773	1
NXPE3	4	0.077685	0.20061	0.978012	3682	2	-3.1245	0.43829	0.44359	0.966323	8168	1
PRSS1	4	0.17491	0.34933	0.993562	6557	3	-3.0821	0.43829	0.44359	0.966323	8169	1
C17orf78	4	0.96836	0.96824	0.996781	17364	0	-1.825	0.43829	0.44359	0.966323	8170	1
AKT2	5	0.21325	0.43927	0.996781	7327	3	-2.8758	0.41217	0.44363	0.966323	7774	1
CNOT1	5	0.2739	0.50358	0.996781	8481	1	-2.0659	0.41231	0.44372	0.966323	7776	1
PPP2R2A	4	0.93819	0.93802	0.996781	16762	0	-1.9892	0.43849	0.44375	0.966323	8174	1
FAM117B	4	0.17631	0.35138	0.993562	6664	2	-2.3975	0.43876	0.444	0.966323	8176	1
FHL1	5	0.10066	0.25708	0.9795	4437	3	-3.3657	0.41275	0.44403	0.966323	7778	1
FAM104B	3	0.49971	0.65451	0.996781	11987	1	-1.0245	0.44409	0.44406	0.966323	8249	0
MYBPH	5	0.023377	0.085555	0.948896	1496	4	-4.4386	0.41297	0.44417	0.966323	7781	1
PTCHD2	5	0.81052	0.90029	0.996781	15373	1	-0.04136	0.41297	0.44417	0.966323	7780	1
NRF1	4	0.80515	0.85503	0.996781	15338	1	-1.3842	0.43901	0.44423	0.966323	8178	1
TNFSF18	3	0.86258	0.8629	0.996781	15824	1	-2.3985	0.44444	0.44439	0.966323	8253	0
TTK	3	0.94509	0.94527	0.996781	16969	0	-1.2192	0.44444	0.44439	0.966323	8254	0
TPT1	5	0.62768	0.79045	0.996781	13371	1	-2.3609	0.41328	0.44441	0.966323	7785	1
TMC3	5	0.95568	0.95762	0.996781	17168	1	-2.1915	0.41328	0.44441	0.966323	7784	1
TRIM17	5	0.059642	0.17386	0.978012	3030	4	-3.7453	0.41344	0.44452	0.966323	7787	1
ISG20	5	0.048911	0.15055	0.976969	2640	2	-1.6175	0.4135	0.44457	0.966323	7788	1
LIPF	4	0.95544	0.95524	0.996781	17084	0	-1.1826	0.43941	0.44459	0.966323	8185	1
HBM	5	0.071152	0.19793	0.978012	3517	4	-3.6676	0.41376	0.44476	0.966323	7791	1
TRIB2	5	0.098988	0.25376	0.9795	4339	4	-3.5037	0.41396	0.4449	0.966323	7793	1
FGD2	5	0.41707	0.64673	0.996781	10765	3	-2.5409	0.41396	0.4449	0.966323	7795	1
MYO9A	5	0.43239	0.66138	0.996781	10995	3	-2.7402	0.41396	0.4449	0.966323	7794	1
KRT83	3	0.92498	0.92508	0.996781	16657	0	-1.6175	0.44498	0.44493	0.966323	8261	0
ARHGEF7	5	0.14553	0.34016	0.989209	5867	4	-3.2132	0.41414	0.44502	0.966323	7798	1
SPAG11A	4	0.19729	0.38124	0.996781	7034	2	-2.7559	0.43989	0.44502	0.966323	8192	1
PSMC3	4	0.21489	0.40578	0.996781	7433	3	-3.1208	0.43989	0.44502	0.966323	8191	1
REXO1	5	0.38534	0.61596	0.996781	10340	3	-3.2132	0.41414	0.44502	0.966323	7797	1
ZNF483	4	0.58436	0.73253	0.996781	12872	1	-2.605	0.43989	0.44502	0.966323	8190	1
EPHX3	5	0.043253	0.13805	0.97618	2392	4	-4.3681	0.41424	0.4451	0.966323	7799	1
COL10A1	4	0.0045169	0.015764	0.842722	382	2	-2.4323	0.44007	0.44517	0.966323	8193	1
SYT11	5	0.59963	0.77543	0.996781	13088	2	-1.6175	0.41436	0.44519	0.966323	7800	1
OBP2A	3	0.55544	0.67781	0.996781	12649	1	0.60326	0.44527	0.44521	0.966323	8266	0
SUPT16H	3	0.96159	0.96186	0.996781	17259	0	-1.6175	0.44527	0.44521	0.966323	8265	0
CD9	3	0.94509	0.94527	0.996781	16965	0	-1.0599	0.44538	0.44531	0.966323	8269	0
LRTM1	4	0.6989	0.81667	0.996781	14109	1	-1.8506	0.44029	0.44536	0.966323	8198	1
MAPK11	5	0.19235	0.41665	0.996781	6916	2	-2.0659	0.41461	0.44539	0.966323	7802	1
SLC22A5	5	0.017899	0.067379	0.932358	1197	4	-4.0456	0.41471	0.44547	0.966323	7804	1
FES	5	0.74105	0.85599	0.996781	14675	1	0.34516	0.41485	0.44556	0.966323	7805	1
NCKAP1L	4	0.93819	0.93802	0.996781	16768	0	-1.3648	0.44051	0.44556	0.966323	8199	1
ZNF552	3	0.06015	0.14163	0.976969	3058	2	-3.5291	0.44572	0.44565	0.966323	8275	0
OXER1	5	0.11902	0.2919	0.986397	5042	3	-2.6529	0.41503	0.44568	0.966323	7807	1
FABP12	5	0.48771	0.71294	0.996781	11879	2	-2.3609	0.41503	0.44568	0.966323	7806	1
ZNF555	4	0.92732	0.9276	0.996781	16685	1	-0.86739	0.44065	0.44568	0.966323	8201	1
A3GALT2	5	0.054476	0.16275	0.978012	2817	2	-2.6256	0.41523	0.44582	0.966323	7811	1
C4orf21	5	0.062699	0.1804	0.978012	3175	4	-3.6296	0.41523	0.44582	0.966323	7810	1
KIAA1143	4	0.4632	0.64242	0.996781	11593	2	-1.6468	0.44089	0.44588	0.966323	8205	1
FBXL6	5	0.79028	0.887	0.996781	15236	2	-1.5388	0.41537	0.44592	0.966323	7814	1
CYP4F2	4	0.24616	0.44786	0.996781	7894	1	-2.3609	0.44095	0.44593	0.966323	8206	1
PLXND1	5	0.019341	0.072241	0.93285	1273	2	-2.6256	0.41551	0.44602	0.966323	7816	1
RHBDD3	5	0.1135	0.28162	0.9795	4952	3	-3.4933	0.41551	0.44602	0.966323	7815	1
PIF1	4	0.57514	0.72559	0.996781	12728	2	-3.2042	0.44111	0.44608	0.966323	8209	1
ANKRD13B	5	0.11172	0.27824	0.9795	4826	4	-3.3657	0.41562	0.44611	0.966323	7818	1
KRTAP15-1	5	0.43656	0.66535	0.996781	11166	2	-1.9499	0.41574	0.44618	0.966323	7820	1
BPIFC	5	0.99785	0.99784	0.999998	17934	0	-1.0245	0.41574	0.44618	0.966323	7821	1
ACAD9	4	0.36203	0.56873	0.996781	9898	2	-2.9445	0.44133	0.44627	0.966323	8212	1
RABL2B	5	0.039016	0.12851	0.97618	2228	3	-2.527	0.41594	0.44633	0.966323	7825	1
WDR62	5	0.012742	0.049456	0.908318	912	4	-4.1332	0.41608	0.44643	0.966323	7827	1
SEC16B	5	0.051971	0.15723	0.978012	2752	3	-3.2132	0.41608	0.44643	0.966323	7826	1
CKM	5	0.15154	0.35078	0.993562	6029	2	-2.1915	0.4162	0.44651	0.966323	7828	1
ADM2	5	0.017804	0.067048	0.932358	1193	4	-4.0456	0.4164	0.44665	0.966323	7834	1
LHFPL2	5	0.084457	0.22502	0.978012	3909	3	-4.1332	0.4164	0.44665	0.966323	7833	1
H2AFB3	5	0.25673	0.48547	0.996781	7999	3	-2.3985	0.4164	0.44665	0.966323	7832	1
SMCO2	5	0.48771	0.71294	0.996781	11905	2	-2.8491	0.4164	0.44665	0.966323	7835	1
NXPH3	5	0.55424	0.7516	0.996781	12577	2	-2.3243	0.41669	0.44684	0.966323	7837	1
MRI1	5	0.2739	0.50358	0.996781	8524	3	-2.4918	0.41675	0.44689	0.966323	7838	1
ARHGAP10	5	0.76401	0.87027	0.996781	14886	2	-2.527	0.41683	0.44694	0.966323	7839	1
DPEP3	5	0.25673	0.48547	0.996781	8025	2	-3.0426	0.41701	0.44708	0.966323	7841	1
DDX1	4	0.91735	0.91915	0.996781	16503	1	-1.8726	0.44233	0.44715	0.966323	8223	1
CAV1	5	0.38534	0.61596	0.996781	10338	2	-2.6256	0.41734	0.44731	0.966323	7844	1
RSC1A1	5	0.74105	0.85599	0.996781	14669	2	-2.2365	0.41734	0.44731	0.966323	7845	1
INF2	5	0.89658	0.92669	0.996781	16239	1	0.27307	0.41734	0.44731	0.966323	7846	1
GRK7	4	0.86713	0.8852	0.996781	15903	1	-1.1761	0.44254	0.44733	0.966323	8225	1
GYPC	8	0.09029	0.27915	0.9795	4194	5	-2.8721	0.31347	0.44744	0.966323	6522	2
HADHB	4	0.77038	0.84114	0.996781	15050	1	-1.3094	0.44268	0.44744	0.966323	8226	1
KRTAP21-1	3	0.36663	0.52129	0.996781	9964	2	-2.527	0.44757	0.44752	0.966323	8295	0
ANGPT2	5	0.38534	0.61596	0.996781	10267	2	-1.6489	0.41762	0.44753	0.966323	7849	1
CCDC14	5	0.071152	0.19793	0.978012	3472	3	-3.8525	0.41774	0.44762	0.966323	7850	1
TMEM176B	3	0.30132	0.45432	0.996781	8985	2	-2.389	0.4477	0.44765	0.966323	8298	0
ACSL6	5	0.29758	0.5281	0.996781	8882	2	-2.6256	0.4178	0.44766	0.966323	7851	1
ESM1	5	0.0029171	0.012537	0.842722	246	3	-3.825	0.41784	0.44769	0.966323	7852	1
WRAP53	4	0.66071	0.79211	0.996781	13836	1	-2.3506	0.44313	0.44782	0.966323	8231	1
COL5A1	5	0.0012137	0.0054082	0.708459	123	3	-4.8017	0.41807	0.44786	0.966323	7855	1
IFNLR1	5	0.35444	0.58536	0.996781	9756	2	-2.8491	0.41807	0.44786	0.966323	7854	1
LHB	3	0.79591	0.80851	0.996781	15266	1	-2.3609	0.44798	0.44791	0.966323	8300	0
CHRFAM7A	5	0.58946	0.76997	0.996781	13009	1	-2.0659	0.41831	0.44803	0.966323	7858	1
GOLGA7B	4	0.23964	0.43924	0.996781	7826	2	-2.0231	0.44343	0.4481	0.966323	8236	1
SULF1	5	0.22991	0.45704	0.996781	7717	2	-1.6175	0.41847	0.44817	0.966323	7860	1
SENP8	5	0.43239	0.66138	0.996781	10891	3	-3.0426	0.41847	0.44817	0.966323	7859	1
C4B	3	0.016807	0.043764	0.908318	1133	2	-3.6548	0.44832	0.44827	0.966323	8304	0
TRUB1	4	0.47606	0.65188	0.996781	11694	1	-1.6332	0.44362	0.44827	0.966323	8243	1
S1PR2	5	0.073906	0.20362	0.978012	3584	4	-3.8525	0.41863	0.44828	0.966323	7864	1
DCAF4L2	5	0.74105	0.85599	0.996781	14662	1	-1.8724	0.41863	0.44828	0.966323	7863	1
ZNF474	4	0.93819	0.93802	0.996781	16771	0	-0.71003	0.44371	0.44834	0.966323	8244	1
APPBP2	3	0.27661	0.42869	0.996781	8558	2	-2.527	0.44844	0.44838	0.966323	8306	0
FSTL5	4	0.63136	0.76906	0.996781	13565	2	-2.4782	0.44381	0.44843	0.966323	8245	1
ZFAND3	5	0.54357	0.7461	0.996781	12438	2	-2.7686	0.41904	0.44856	0.966323	7920	1
DIS3L2	5	0.93959	0.94683	0.996781	16860	1	-2.8491	0.41904	0.44856	0.966323	7919	1
BLID	5	0.41707	0.64673	0.996781	10791	3	-2.2365	0.41932	0.44875	0.966323	7923	1
SSBP3	3	0.44582	0.60092	0.996781	11322	2	-2.2365	0.44892	0.44886	0.966323	8312	0
GMNN	3	0.63142	0.71251	0.996781	13584	1	0.29729	0.44892	0.44886	0.966323	8313	0
RPUSD2	5	0.87054	0.91756	0.996781	15999	1	-2.3609	0.41955	0.44893	0.966323	7925	1
SPNS1	5	0.89658	0.92669	0.996781	16280	1	-2.0366	0.41955	0.44893	0.966323	7924	1
CLN6	4	0.36416	0.57025	0.996781	9949	1	-1.9892	0.44451	0.44905	0.966323	8255	1
SLC38A4	3	0.92498	0.92508	0.996781	16648	0	-1.0245	0.44918	0.44912	0.966323	8317	0
UCKL1	5	0.10066	0.25708	0.9795	4400	3	-3.3657	0.41993	0.44921	0.966323	7931	1
EFR3B	5	0.36963	0.60043	0.996781	10080	3	-3.3657	0.41993	0.44921	0.966323	7930	1
RNF10	5	0.84105	0.90885	0.996781	15611	1	-1.6175	0.41993	0.44921	0.966323	7929	1
RAB18	3	0.94509	0.94527	0.996781	16995	0	-1.0245	0.44941	0.44936	0.966323	8321	0
THBS1	5	0.21325	0.43927	0.996781	7301	3	-3.3914	0.42036	0.44952	0.966323	7935	1
SELENBP1	5	0.22097	0.44745	0.996781	7520	3	-2.662	0.42036	0.44952	0.966323	7936	1
HS6ST2	5	0.13977	0.32983	0.989209	5482	3	-3.6548	0.42073	0.44978	0.966323	7939	1
LRBA	4	0.043677	0.12845	0.97618	2411	3	-3.894	0.44537	0.44981	0.966323	8268	1
STK10	4	0.2774	0.48882	0.996781	8585	2	-2.0242	0.44537	0.44981	0.966323	8267	1
CTBP1	5	0.084457	0.22502	0.978012	3891	2	-1.8488	0.42083	0.44985	0.966323	7940	1
NUDT13	11	0.677	0.90253	0.996781	14061	5	-2.3609	0.26429	0.44993	0.966323	5921	2
MYH7	5	0.065161	0.18553	0.978012	3235	3	-3.6296	0.42101	0.44997	0.966323	7943	1
METTL12	5	0.43239	0.66138	0.996781	10942	3	-2.7686	0.42101	0.44997	0.966323	7941	1
CEBPG	5	0.59963	0.77543	0.996781	13093	2	-2.3609	0.42101	0.44997	0.966323	7942	1
CLMN	4	0.8941	0.90192	0.996781	16189	1	-1.745	0.44575	0.45013	0.966323	8276	1
YPEL4	5	0.62768	0.79045	0.996781	13426	1	-0.99331	0.42144	0.45028	0.966323	7946	1
CENPO	4	0.017144	0.055457	0.920622	1147	1	-2.3301	0.44598	0.45035	0.966323	8280	1
SBSPON	5	0.084457	0.22502	0.978012	3907	3	-3.0426	0.42156	0.45037	0.966323	7949	1
MOB1B	4	0.73573	0.82863	0.996781	14537	1	-1.0422	0.44601	0.45037	0.966323	8282	1
TOE1	5	0.95568	0.95762	0.996781	17183	1	-1.6175	0.42156	0.45037	0.966323	7950	1
CPT1A	5	0.062699	0.1804	0.978012	3158	4	-3.6296	0.42168	0.45045	0.966323	7952	1
DLL4	5	0.54357	0.7461	0.996781	12452	2	-2.6256	0.42168	0.45045	0.966323	7951	1
C9orf62	5	0.015687	0.059741	0.920622	1087	3	-4.6315	0.42185	0.45059	0.966323	7961	1
ZNF234	3	0.06015	0.14163	0.976969	3055	2	-4.5058	0.45069	0.45059	0.966323	8331	0
DHRS13	4	0.2061	0.3935	0.996781	7053	2	-2.6379	0.44636	0.45069	0.966323	8286	1
UBR4	5	0.25127	0.47969	0.996781	7905	2	-3.0426	0.42217	0.45082	0.966323	7962	1
RASD2	5	0.43239	0.66138	0.996781	11095	3	-3.0426	0.42217	0.45082	0.966323	7963	1
PEF1	5	0.19235	0.41665	0.996781	6914	2	-0.43961	0.42232	0.45092	0.966323	7967	1
VEGFA	17	0.057778	0.25454	0.9795	2950	10	-2.892	0.22678	0.45094	0.966323	5499	4
ZNF705G	2	0.82213	0.8217	0.996781	15501	0	-1.5578	0.45101	0.45099	0.966323	8335	0
C14orf142	5	0.87054	0.91756	0.996781	15951	1	-1.6175	0.42264	0.45115	0.966323	7968	1
MAGI1	5	0.0028573	0.012304	0.842722	241	3	-4.1148	0.42289	0.45134	0.966323	7971	1
GALK1	5	0.43239	0.66138	0.996781	10980	3	-2.389	0.42303	0.45145	0.966323	7972	1
RGCC	5	0.09008	0.23644	0.9795	4108	3	-3.3914	0.42311	0.4515	0.966323	7973	1
FAM53A	5	0.22097	0.44745	0.996781	7542	3	-2.8491	0.42324	0.45159	0.966323	7974	1
FAM73A	5	0.065161	0.18553	0.978012	3239	3	-3.7453	0.42354	0.4518	0.966323	7977	1
CD40	5	0.11172	0.27824	0.9795	4701	4	-3.6296	0.42354	0.4518	0.966323	7976	1
CDC20B	5	0.75776	0.86632	0.996781	14782	2	-1.8724	0.42354	0.4518	0.966323	7975	1
UBE2K	6	0.95157	0.96487	0.996781	17037	1	-2.5542	0.37514	0.45183	0.966323	7263	1
ADAP1	5	0.71215	0.83865	0.996781	14378	2	-2.527	0.42383	0.45203	0.966323	7979	1
CD79A	5	0.11902	0.2919	0.986397	5066	3	-3.9523	0.42395	0.45212	0.966323	7981	1
CNGB1	5	0.38667	0.61723	0.996781	10387	3	-2.4918	0.42395	0.45212	0.966323	7980	1
LPPR4	5	0.38667	0.61723	0.996781	10421	2	-2.0366	0.42405	0.45218	0.966323	7984	1
CAMKV	5	0.59963	0.77543	0.996781	13117	2	-1.0245	0.42415	0.45225	0.966323	7986	1
RNASE13	5	0.38534	0.61596	0.996781	10342	2	-2.0366	0.42446	0.45247	0.966323	7989	1
C13orf45	5	0.87054	0.91756	0.996781	15952	1	-1.3842	0.42454	0.45252	0.966323	7990	1
FHIT	4	0.86713	0.8852	0.996781	15871	1	-1.3158	0.4485	0.4526	0.966323	8307	1
NLRP12	5	0.28032	0.51023	0.996781	8623	3	-2.8758	0.42465	0.45261	0.966323	7991	1
TREX1	5	0.055693	0.16545	0.978012	2868	3	-3.8155	0.42483	0.45272	0.966323	7993	1
ZNF582	5	0.21325	0.43927	0.996781	7258	3	-3.7453	0.42483	0.45272	0.966323	7994	1
UBL7	5	0.28541	0.51553	0.996781	8663	3	-2.8848	0.42483	0.45272	0.966323	7995	1
FOSL1	4	0.089693	0.21999	0.978012	4045	3	-3.9024	0.44865	0.45273	0.966323	8308	1
CYB5R4	4	0.6989	0.81667	0.996781	14135	1	-2.7373	0.4487	0.45278	0.966323	8309	1
STX17	5	0.36963	0.60043	0.996781	10071	3	-3.3657	0.42497	0.45282	0.966323	7998	1
LRRC17	5	0.25673	0.48547	0.996781	8066	3	-3.3173	0.42514	0.45294	0.966323	7999	1
SEMA6C	5	0.44987	0.67799	0.996781	11376	2	-1.6175	0.42544	0.45316	0.966323	8004	1
CCNA1	4	0.97913	0.97921	0.99727	17575	0	-1.8271	0.44913	0.45317	0.966323	8316	1
EPHB2	5	0.01322	0.051151	0.908318	945	4	-3.8642	0.42553	0.45322	0.966323	8005	1
LCE3D	2	0.3553	0.44684	0.996781	9846	1	-2.4232	0.45332	0.45327	0.966323	8368	0
TSPAN2	4	0.41145	0.60455	0.996781	10666	2	-3.1854	0.44927	0.4533	0.966323	8318	1
GC	5	0.059187	0.1729	0.978012	2983	3	-3.6296	0.42575	0.45338	0.966323	8010	1
C2CD2	5	0.10066	0.25708	0.9795	4423	4	-3.2132	0.42575	0.45338	0.966323	8008	1
CCL1	5	0.25673	0.48547	0.996781	8039	3	-3.0426	0.42575	0.45338	0.966323	8009	1
ATF4	4	0.54412	0.70224	0.996781	12504	2	-1.6009	0.44946	0.45348	0.966323	8322	1
ASPH	8	0.94589	0.97837	0.99727	17006	2	-0.94566	0.31951	0.4535	0.966323	6588	2
TMIE	5	0.11902	0.2919	0.986397	5106	3	-3.0252	0.42608	0.45363	0.966323	8012	1
RAPSN	5	0.36963	0.60043	0.996781	9983	3	-3.3657	0.42608	0.45363	0.966323	8013	1
GRID1	5	0.36963	0.60043	0.996781	10000	3	-2.389	0.42643	0.45389	0.966323	8015	1
ZNF343	3	0.22586	0.37534	0.996781	7641	2	-3.8525	0.45402	0.45393	0.966323	8378	0
SEC24B	3	0.34661	0.50085	0.996781	9641	2	-3.5037	0.45402	0.45393	0.966323	8382	0
LGI1	3	0.34661	0.50085	0.996781	9661	2	-2.527	0.45402	0.45393	0.966323	8383	0
EIF2AK1	3	0.66829	0.73097	0.996781	14034	1	-3.0426	0.45402	0.45393	0.966323	8384	0
CHMP4B	3	0.81436	0.82203	0.996781	15422	1	-1.0245	0.45402	0.45393	0.966323	8385	0
MRPS14	3	0.87604	0.87608	0.996781	16041	0	-2.8491	0.45402	0.45393	0.966323	8380	0
CD47	3	0.92498	0.92508	0.996781	16638	0	-1.6175	0.45402	0.45393	0.966323	8379	0
METTL16	3	0.96159	0.96186	0.996781	17251	0	-0.47611	0.45402	0.45393	0.966323	8381	0
IPO11	3	0.96892	0.96918	0.996781	17387	0	-1.0717	0.45402	0.45393	0.966323	8377	0
CYP46A1	5	0.23353	0.46092	0.996781	7769	3	-3.0777	0.42666	0.45408	0.966323	8016	1
ZKSCAN2	4	0.41145	0.60455	0.996781	10640	2	-2.4026	0.45021	0.45412	0.966323	8325	1
CACNG1	5	0.58946	0.76997	0.996781	13008	2	-3.0426	0.42692	0.45426	0.966323	8017	1
PXK	4	0.26028	0.46663	0.996781	8361	3	-3.3584	0.45067	0.45452	0.966323	8330	1
SH3D19	5	0.38667	0.61723	0.996781	10463	2	-2.0366	0.42725	0.45452	0.966323	8022	1
TAS2R16	5	0.43656	0.66535	0.996781	11169	2	-2.0659	0.42725	0.45452	0.966323	8021	1
GRPEL2	5	0.44987	0.67799	0.996781	11457	2	-3.0426	0.42725	0.45452	0.966323	8024	1
NXPE2	5	0.74105	0.85599	0.996781	14632	1	-1.6175	0.42725	0.45452	0.966323	8020	1
RIT2	5	0.89658	0.92669	0.996781	16284	1	-1.6175	0.42725	0.45452	0.966323	8023	1
IKZF4	4	0.32251	0.54023	0.996781	9313	2	-1.8739	0.45086	0.45466	0.966323	8332	1
PARP2	5	0.54357	0.7461	0.996781	12490	2	-1.6175	0.42748	0.45469	0.966323	8026	1
SCARA5	5	0.0010641	0.004755	0.708459	110	4	-4.3926	0.42756	0.45475	0.966323	8029	1
CCDC116	5	0.036155	0.12197	0.966211	2168	2	-2.3609	0.42756	0.45475	0.966323	8028	1
SIDT2	5	0.43239	0.66138	0.996781	11102	3	-2.6256	0.42756	0.45475	0.966323	8027	1
DCLRE1C	5	0.71215	0.83865	0.996781	14351	2	-2.0095	0.42764	0.4548	0.966323	8031	1
SAMD10	5	0.033815	0.11654	0.948896	2018	4	-3.8525	0.42772	0.45485	0.966323	8033	1
APOBEC4	5	0.87054	0.91756	0.996781	15956	1	-1.6175	0.42772	0.45485	0.966323	8032	1
CNDP1	5	0.045599	0.14332	0.976969	2468	3	-3.0777	0.42781	0.45493	0.966323	8034	1
UGT8	5	0.024814	0.090144	0.948896	1610	4	-3.3173	0.42791	0.455	0.966323	8035	1
STRADA	5	0.32476	0.55577	0.996781	9438	1	-2.3609	0.42809	0.45513	0.966323	8038	1
NAF1	5	0.70411	0.83394	0.996781	14216	1	-2.3609	0.42809	0.45513	0.966323	8037	1
TNPO3	2	0.074118	0.12923	0.97618	3592	1	-2.8964	0.45525	0.45521	0.966323	8406	0
CDK16	5	0.17512	0.39101	0.996781	6613	2	-2.8491	0.42822	0.45525	0.966323	8040	1
CIC	5	0.57279	0.76123	0.996781	12715	2	-2.6256	0.42822	0.45525	0.966323	8039	1
OTUB1	5	0.91978	0.9365	0.996781	16567	1	-2.8491	0.42822	0.45525	0.966323	8041	1
38231	7	0.13202	0.34655	0.993562	5344	5	-3.825	0.32524	0.45527	0.966323	6645	1
CD276	8	0.0414	0.15969	0.978012	2307	4	-3.0654	0.32128	0.45533	0.966323	6604	1
LDOC1	5	0.32476	0.55577	0.996781	9425	2	-2.8491	0.42838	0.45535	0.966323	8042	1
KCTD8	5	0.0063523	0.02612	0.849217	474	4	-4.3681	0.42892	0.45576	0.966323	8047	1
PAK3	5	0.29758	0.5281	0.996781	8920	1	-1.6489	0.42892	0.45576	0.966323	8048	1
TPST2	5	0.33703	0.56813	0.996781	9484	3	-2.8143	0.42892	0.45576	0.966323	8046	1
HERPUD2	5	0.84105	0.90885	0.996781	15621	1	-2.3609	0.42892	0.45576	0.966323	8045	1
APBB1	4	0.29539	0.51162	0.996781	8719	2	-3.1276	0.45236	0.45601	0.966323	8351	1
SRSF5	4	0.66071	0.79211	0.996781	13834	1	-1.0245	0.45243	0.45607	0.966323	8352	1
ADAMTS1	5	0.14134	0.33268	0.989209	5596	3	-2.9756	0.42935	0.45609	0.966323	8052	1
PDE6G	5	0.71215	0.83865	0.996781	14391	2	-2.0366	0.42935	0.45609	0.966323	8051	1
CCDC144A	3	0.51841	0.66229	0.996781	12210	1	-0.047795	0.45617	0.45613	0.966323	8425	0
ADAM2	3	0.84585	0.84785	0.996781	15719	1	-1.0245	0.45617	0.45613	0.966323	8424	0
PGM3	3	0.94509	0.94527	0.996781	16950	0	-1.6175	0.45617	0.45613	0.966323	8426	0
REN	5	0.028212	0.101	0.948896	1801	3	-4.0456	0.42956	0.45624	0.966323	8053	1
GPAA1	4	0.41145	0.60455	0.996781	10667	2	-1.8285	0.45277	0.45635	0.966323	8359	1
HTRA4	5	0.36963	0.60043	0.996781	9968	3	-3.3657	0.42982	0.45642	0.966323	8054	1
TBC1D30	5	0.020342	0.075531	0.93285	1363	3	-3.5934	0.42991	0.45648	0.966323	8057	1
NME7	5	0.48771	0.71294	0.996781	11939	2	-2.8491	0.42991	0.45648	0.966323	8056	1
ASIC5	5	0.22991	0.45704	0.996781	7738	1	-2.3609	0.42997	0.45653	0.966323	8059	1
HIST1H4J	3	0.1012	0.22313	0.978012	4454	2	-3.5934	0.45662	0.45656	0.966323	8436	0
FAM159B	4	0.58436	0.73253	0.996781	12866	2	-2.6249	0.45301	0.45657	0.966323	8363	1
PAMR1	5	0.045599	0.14332	0.976969	2460	2	-2.3609	0.43011	0.45664	0.966323	8062	1
ACOXL	5	0.31098	0.54174	0.996781	9138	3	-2.7686	0.43011	0.45664	0.966323	8061	1
ACTBL2	5	0.055693	0.16545	0.978012	2895	3	-3.3173	0.43028	0.45675	0.966323	8067	1
PPTC7	5	0.41707	0.64673	0.996781	10793	2	-2.8491	0.43028	0.45675	0.966323	8066	1
TMEM244	4	0.51831	0.68283	0.996781	12200	2	-2.0722	0.45328	0.45681	0.966323	8364	1
KIR3DL1	4	0.96836	0.96824	0.996781	17351	0	-0.99936	0.45328	0.45681	0.966323	8365	1
NPBWR2	5	0.098988	0.25376	0.9795	4337	4	-2.8368	0.43036	0.45682	0.966323	8068	1
PPP1R3C	5	0.32476	0.55577	0.996781	9440	2	-2.3609	0.43042	0.45686	0.966323	8070	1
PDCD1LG2	4	0.66071	0.79211	0.996781	13858	1	-1.0556	0.45352	0.45703	0.966323	8369	1
CLPX	5	0.93959	0.94683	0.996781	16885	1	-1.6175	0.43063	0.45703	0.966323	8072	1
NOMO2	5	0.32476	0.55577	0.996781	9415	2	-2.0659	0.43073	0.4571	0.966323	8074	1
MAGEA3	2	0.3553	0.44684	0.996781	9847	1	-2.4776	0.45719	0.45717	0.966323	8438	0
PDIA2	5	0.077262	0.21053	0.978012	3643	2	-2.6256	0.43084	0.45718	0.966323	8075	1
C10orf62	5	0.25856	0.48743	0.996781	8279	3	-2.6529	0.43084	0.45718	0.966323	8076	1
PPAN	5	0.71215	0.83865	0.996781	14343	2	-2.0659	0.43084	0.45718	0.966323	8077	1
TLN1	5	0.29611	0.52657	0.996781	8748	3	-2.527	0.43094	0.45726	0.966323	8078	1
HEBP2	4	0.492	0.6635	0.996781	11982	2	-1.9546	0.45396	0.45742	0.966323	8375	1
CRB2	4	0.52733	0.68958	0.996781	12343	1	-0.40578	0.45396	0.45742	0.966323	8376	1
IQCF6	5	0.29611	0.52657	0.996781	8797	2	-2.3609	0.43125	0.4575	0.966323	8081	1
COQ7	5	0.76401	0.87027	0.996781	14916	2	-2.2365	0.43125	0.4575	0.966323	8080	1
MT1A	2	0.3553	0.44684	0.996781	9848	1	-2.4706	0.45752	0.45751	0.966323	8445	0
IGF2BP1	4	0.35063	0.56052	0.996781	9695	2	-2.891	0.45411	0.45755	0.966323	8388	1
CAMSAP1	5	0.01199	0.04674	0.908318	865	4	-3.8775	0.43133	0.45756	0.966323	8083	1
ADAM22	5	0.039016	0.12851	0.97618	2225	2	-2.8491	0.43144	0.45764	0.966323	8087	1
THY1	5	0.12042	0.29447	0.986397	5184	2	-2.6256	0.43144	0.45764	0.966323	8084	1
XKR6	5	0.35444	0.58536	0.996781	9738	3	-3.0689	0.43144	0.45764	0.966323	8085	1
KRT5	5	0.91978	0.9365	0.996781	16541	1	-2.3609	0.43144	0.45764	0.966323	8086	1
MEOX2	4	0.012861	0.042324	0.888271	919	3	-2.9977	0.45436	0.45778	0.966323	8391	1
EPG5	5	0.65653	0.80655	0.996781	13678	2	-0.55872	0.4317	0.45783	0.966323	8089	1
PAK4	5	0.71215	0.83865	0.996781	14328	2	-2.2509	0.4317	0.45783	0.966323	8088	1
EMX2	5	0.11172	0.27824	0.9795	4833	4	-3.9523	0.43189	0.45798	0.966323	8091	1
LRRC14B	5	0.1894	0.41349	0.996781	6862	3	-3.2918	0.43202	0.45809	0.966323	8093	1
BICD1	4	0.77038	0.84114	0.996781	15038	1	-3.0426	0.45468	0.45809	0.966323	8396	1
LZTR1	5	0.071152	0.19793	0.978012	3485	3	-3.9772	0.43231	0.4583	0.966323	8096	1
ZNF773	5	0.31098	0.54174	0.996781	9017	3	-2.9756	0.43231	0.4583	0.966323	8095	1
ZNF439	3	0.19495	0.34279	0.99286	7006	2	-3.9523	0.45842	0.45838	0.966323	8455	0
MRE11A	3	0.87604	0.87608	0.996781	16012	0	-2.0366	0.45842	0.45838	0.966323	8454	0
CBLN1	5	0.21325	0.43927	0.996781	7344	3	-2.8758	0.43249	0.45843	0.966323	8097	1
BMP4	4	0.44299	0.62752	0.996781	11271	2	-1.6847	0.45515	0.45852	0.966323	8403	1
ACAT1	3	0.92498	0.92508	0.996781	16664	0	-2.3609	0.45857	0.45852	0.966323	8456	0
STRIP2	5	0.062699	0.1804	0.978012	3197	4	-3.6296	0.43295	0.45876	0.966323	8100	1
ARHGDIG	5	0.12042	0.29447	0.986397	5171	3	-3.2918	0.43295	0.45876	0.966323	8101	1
ROGDI	5	0.13219	0.31605	0.989209	5365	2	-1.4008	0.43295	0.45876	0.966323	8103	1
ODF3B	5	0.16589	0.37552	0.996781	6293	4	-2.8758	0.43295	0.45876	0.966323	8104	1
CACFD1	5	0.19235	0.41665	0.996781	6939	2	-3.0426	0.43295	0.45876	0.966323	8099	1
NTSR1	5	0.31098	0.54174	0.996781	9087	3	-2.6256	0.43295	0.45876	0.966323	8102	1
FRY	5	0.028212	0.101	0.948896	1791	4	-3.3657	0.43326	0.459	0.966323	8108	1
TMBIM4	4	0.036649	0.11001	0.948896	2178	2	-2.1454	0.45567	0.459	0.966323	8416	1
RAB9A	4	0.1886	0.36887	0.996781	6751	2	-1.9679	0.45567	0.459	0.966323	8413	1
ZNF331	5	0.54357	0.7461	0.996781	12460	2	-2.0366	0.43326	0.459	0.966323	8106	1
ATR	4	0.63136	0.76906	0.996781	13454	2	-2.431	0.45567	0.459	0.966323	8414	1
MBOAT7	5	0.77696	0.87847	0.996781	15150	1	-1.0245	0.43326	0.459	0.966323	8107	1
CTNNBL1	4	0.8941	0.90192	0.996781	16130	1	-0.50713	0.45567	0.459	0.966323	8415	1
SUSD3	5	0.38667	0.61723	0.996781	10435	2	-3.0426	0.43361	0.45926	0.966323	8110	1
RAB13	4	0.26028	0.46663	0.996781	8366	3	-3.4793	0.45598	0.45928	0.966323	8422	1
COL1A1	5	0.02623	0.094655	0.948896	1715	4	-4.1998	0.43394	0.4595	0.966323	8111	1
HIC2	5	0.028212	0.101	0.948896	1789	3	-2.6529	0.43394	0.4595	0.966323	8116	1
CDCA7L	5	0.084457	0.22502	0.978012	3871	1	-2.6256	0.43394	0.4595	0.966323	8115	1
GOLGA3	5	0.10066	0.25708	0.9795	4422	2	-2.1683	0.43394	0.4595	0.966323	8113	1
PABPN1L	5	0.58946	0.76997	0.996781	12923	1	0.41195	0.43394	0.4595	0.966323	8112	1
FCAMR	5	0.65653	0.80655	0.996781	13794	2	-2.359	0.43394	0.4595	0.966323	8114	1
USP32	4	0.6989	0.81667	0.996781	14113	1	-1.6175	0.45641	0.45964	0.966323	8431	1
SLC35B1	4	0.86713	0.8852	0.996781	15896	1	-1.3182	0.45641	0.45964	0.966323	8432	1
TANGO2	13	0.10575	0.35784	0.996781	4528	7	-2.8758	0.26336	0.45967	0.966323	5910	2
MBOAT1	4	0.2774	0.48882	0.996781	8600	2	-2.535	0.4566	0.45981	0.966323	8435	1
KRT17	1	0.54056	0.54053	0.996781	12357	0	-2.8491	0.45944	0.45981	0.966323	8466	0
LY75-CD302	1	0.54056	0.54053	0.996781	12358	0	-2.8491	0.45944	0.45981	0.966323	8473	0
RPL3	1	0.54056	0.54053	0.996781	12359	0	-2.8491	0.45944	0.45981	0.966323	8469	0
ADSS	1	0.54056	0.54053	0.996781	12360	0	-2.8491	0.45944	0.45981	0.966323	8467	0
LIMS3L	1	0.54056	0.54053	0.996781	12361	0	-2.8491	0.45944	0.45981	0.966323	8472	0
NFYB	1	0.54056	0.54053	0.996781	12362	0	-1.8724	0.45944	0.45981	0.966323	8470	0
AMY2B	1	0.54056	0.54053	0.996781	12363	0	-1.8724	0.45944	0.45981	0.966323	8471	0
PCDH11X	1	0.54056	0.54053	0.996781	12364	0	-2.8491	0.45944	0.45981	0.966323	8468	0
TPMT	5	0.71215	0.83865	0.996781	14307	2	-2.7686	0.43434	0.45981	0.966323	8121	1
ADORA2A	5	0.0044266	0.018558	0.842722	371	4	-4.3681	0.43457	0.45996	0.966323	8122	1
RNASEH2A	5	0.25856	0.48743	0.996781	8140	3	-3.0689	0.43475	0.46009	0.966323	8123	1
KIF27	5	0.1894	0.41349	0.996781	6808	3	-3.3657	0.43488	0.46018	0.966323	8124	1
HIST1H2BI	3	0.35524	0.5097	0.996781	9835	1	-1.6175	0.46036	0.46026	0.966323	8487	0
ABRA	5	0.11902	0.2919	0.986397	5048	3	-3.3657	0.43508	0.46032	0.966323	8125	1
NDST3	4	0.51831	0.68283	0.996781	12158	2	-3.1764	0.45752	0.46066	0.966323	8444	1
SMARCD1	5	0.059642	0.17386	0.978012	3025	3	-3.0163	0.43571	0.46079	0.966323	8130	1
TIMELESS	5	0.38534	0.61596	0.996781	10255	2	-3.0426	0.43571	0.46079	0.966323	8131	1
PHF3	5	0.58946	0.76997	0.996781	13001	2	-2.3609	0.43571	0.46079	0.966323	8129	1
SP3	5	0.96226	0.96294	0.996781	17291	1	-1.0245	0.43571	0.46079	0.966323	8132	1
AGPAT9	3	0.84585	0.84785	0.996781	15734	1	-2.5172	0.46091	0.46081	0.966323	8495	0
FGF4	4	0.77038	0.84114	0.996781	15058	1	0.0033448	0.45778	0.46089	0.966323	8448	1
UGCG	5	0.59963	0.77543	0.996781	13096	2	-2.0659	0.43604	0.46103	0.966323	8135	1
TFF3	5	0.010801	0.042449	0.888271	808	4	-3.3173	0.43613	0.4611	0.966323	8137	1
EEF1A2	5	0.14493	0.33908	0.989209	5766	3	-2.5794	0.43613	0.4611	0.966323	8136	1
UPP2	5	0.15154	0.35078	0.993562	6032	3	-3.3657	0.43623	0.46118	0.966323	8138	1
SLC22A6	5	0.0005031	0.0022994	0.605611	64	4	-3.825	0.43636	0.46128	0.966323	8141	1
COLGALT2	5	0.014127	0.054302	0.920622	972	2	-2.3609	0.43658	0.46143	0.966323	8142	1
ABCA1	5	0.024814	0.090144	0.948896	1594	4	-3.9523	0.43658	0.46143	0.966323	8143	1
IRF5	5	0.36963	0.60043	0.996781	9979	3	-2.9756	0.43658	0.46143	0.966323	8145	1
MAML1	5	0.97953	0.97968	0.99727	17644	0	-2.3609	0.43658	0.46143	0.966323	8144	1
GLS	4	0.83719	0.86947	0.996781	15565	1	-2.1542	0.4586	0.46159	0.966323	8457	1
BAI1	5	0.033898	0.11673	0.948896	2101	4	-3.1934	0.43681	0.46162	0.966323	8148	1
TCEANC2	4	0.4632	0.64242	0.996781	11594	2	-2.4026	0.45872	0.46173	0.966323	8460	1
ALMS1	5	0.11902	0.2919	0.986397	5082	3	-3.2132	0.43696	0.46174	0.966323	8150	1
DGKD	5	0.14134	0.33268	0.989209	5597	3	-3.9523	0.43696	0.46174	0.966323	8151	1
MYLK3	5	0.14553	0.34016	0.989209	5829	4	-3.7453	0.43696	0.46174	0.966323	8153	1
WNT7A	5	0.46399	0.69113	0.996781	11638	3	-2.4918	0.43696	0.46174	0.966323	8152	1
MAPKAPK5	4	0.98704	0.98713	0.997508	17768	0	-0.31458	0.45881	0.46182	0.966323	8461	1
C9orf37	3	0.25324	0.40423	0.996781	7974	2	-3.7453	0.46194	0.46188	0.966323	8503	0
KLHL33	5	0.015687	0.059741	0.920622	1064	4	-3.7138	0.43717	0.46191	0.966323	8156	1
TMEM194B	4	0.54634	0.70394	0.996781	12553	1	-0.9158	0.4589	0.46191	0.966323	8462	1
VANGL2	5	0.71215	0.83865	0.996781	14422	2	-3.0426	0.43717	0.46191	0.966323	8155	1
POU2F2	5	0.023377	0.085555	0.948896	1524	2	-0.60627	0.43754	0.46218	0.966323	8158	1
ZNF532	5	0.66627	0.81199	0.996781	13984	1	-2.2987	0.43754	0.46218	0.966323	8159	1
POU3F3	5	0.10976	0.27451	0.9795	4590	2	0.63621	0.43781	0.46238	0.966323	8162	1
TNXB	5	0.66627	0.81199	0.996781	13909	1	-1.6175	0.43781	0.46238	0.966323	8164	1
NAGK	5	0.76401	0.87027	0.996781	14928	2	-1.0777	0.43781	0.46238	0.966323	8163	1
ZNF512	4	0.66071	0.79211	0.996781	13856	1	-2.1987	0.45952	0.46247	0.966323	8475	1
MFSD6L	5	0.15888	0.36354	0.996781	6149	2	-2.7256	0.43806	0.46257	0.966323	8166	1
PRKD3	4	0.31847	0.53741	0.996781	9282	2	-3.4007	0.4597	0.46264	0.966323	8477	1
ERBB3	4	0.4632	0.64242	0.996781	11579	2	-3.1276	0.4597	0.46264	0.966323	8478	1
PLBD1	3	0.94509	0.94527	0.996781	16981	0	0.18109	0.46275	0.46268	0.966323	8518	0
DPF1	5	0.084862	0.22585	0.978012	3969	3	-4.1332	0.43825	0.4627	0.966323	8167	1
IGFALS	5	0.033815	0.11654	0.948896	2044	4	-3.8525	0.4384	0.46283	0.966323	8172	1
SCARF2	5	0.38667	0.61723	0.996781	10382	2	-1.7804	0.4384	0.46283	0.966323	8171	1
SDK2	5	0.59963	0.77543	0.996781	13097	2	-2.9756	0.4384	0.46283	0.966323	8173	1
SIGMAR1	5	0.01199	0.04674	0.908318	861	4	-4.1332	0.43857	0.46295	0.966323	8175	1
UGT1A1	5	0.32476	0.55577	0.996781	9354	1	-0.89979	0.43876	0.4631	0.966323	8177	1
R3HDM2	4	0.28216	0.49495	0.996781	8637	2	-2.7838	0.46027	0.46314	0.966323	8486	1
PRDX1	4	0.41145	0.60455	0.996781	10637	2	-3.394	0.46027	0.46314	0.966323	8485	1
CCDC68	4	0.6989	0.81667	0.996781	14119	1	-1.6927	0.46044	0.46328	0.966323	8488	1
RIPPLY2	5	0.055693	0.16545	0.978012	2850	4	-3.7138	0.43913	0.46338	0.966323	8181	1
NEK9	5	0.11172	0.27824	0.9795	4724	4	-3.0777	0.43913	0.46338	0.966323	8180	1
FCGR3A	2	0.5965	0.61445	0.996781	13066	1	-2.2292	0.46339	0.46338	0.966323	8523	0
GLT8D1	5	0.81052	0.90029	0.996781	15411	1	-2.3609	0.43913	0.46338	0.966323	8179	1
C10orf111	4	0.17631	0.35138	0.993562	6670	3	-3.7536	0.46068	0.46349	0.966323	8492	1
VWA5B2	5	0.74105	0.85599	0.996781	14705	1	-1.0245	0.43932	0.46352	0.966323	8183	1
DISP2	5	0.02446	0.089001	0.948896	1543	4	-3.8859	0.43938	0.46357	0.966323	8184	1
TBCCD1	3	0.19098	0.33856	0.989209	6886	2	-3.3657	0.46368	0.46363	0.966323	8527	0
RNF180	5	0.55424	0.7516	0.996781	12576	1	-2.0366	0.43953	0.46367	0.966323	8186	1
RGS12	5	0.01199	0.04674	0.908318	854	4	-4.1998	0.43982	0.46388	0.966323	8188	1
GLYATL3	5	0.62768	0.79045	0.996781	13338	2	-2.8491	0.43982	0.46388	0.966323	8189	1
RMDN2	8	0.75936	0.91092	0.996781	14785	2	-1.6175	0.32966	0.46395	0.966323	6691	1
FEV	5	0.3628	0.59371	0.996781	9936	2	-2.0366	0.44009	0.46407	0.966323	8195	1
ITIH1	5	0.62768	0.79045	0.996781	13434	1	-2.6256	0.44009	0.46407	0.966323	8194	1
C19orf73	5	0.00037365	0.001688	0.605611	46	4	-5.2567	0.44028	0.46423	0.966323	8197	1
SLC2A5	5	0.48771	0.71294	0.996781	11949	2	-3.0426	0.44028	0.46423	0.966323	8196	1
ACBD4	5	0.29611	0.52657	0.996781	8839	2	-2.3291	0.44054	0.46443	0.966323	8200	1
PRAC1	2	0.45127	0.50904	0.996781	11491	1	-1.8648	0.46444	0.46445	0.966323	8535	0
MAMSTR	5	0.010542	0.041547	0.888271	782	4	-3.3657	0.44075	0.4646	0.966323	8203	1
TTC21A	5	0.15888	0.36354	0.996781	6110	2	-2.6256	0.44075	0.4646	0.966323	8204	1
ATF7IP	5	0.38667	0.61723	0.996781	10377	3	-3.0689	0.44075	0.4646	0.966323	8202	1
SYCE3	4	0.019957	0.063703	0.932358	1317	3	-4.4034	0.46197	0.46462	0.966323	8504	1
EHHADH	5	0.062699	0.1804	0.978012	3110	4	-3.6296	0.44098	0.46476	0.966323	8207	1
ATAD2B	5	0.43656	0.66535	0.996781	11139	2	-2.3609	0.44098	0.46476	0.966323	8208	1
APOA1	5	0.76401	0.87027	0.996781	14940	2	-2.3609	0.44114	0.46486	0.966323	8210	1
FAM89A	5	0.54357	0.7461	0.996781	12379	2	-1.3123	0.44133	0.465	0.966323	8213	1
DNAJC27	3	0.90302	0.90307	0.996781	16341	0	-2.6256	0.46504	0.46501	0.966323	8544	0
TM2D2	4	0.66306	0.79393	0.996781	13894	2	-1.2311	0.4624	0.46502	0.966323	8511	1
TSPAN15	5	0.071085	0.19779	0.978012	3432	3	-3.7138	0.44142	0.46506	0.966323	8214	1
DPT	5	0.08419	0.22449	0.978012	3751	4	-3.7453	0.44142	0.46506	0.966323	8215	1
GRAPL	4	0.29584	0.51218	0.996781	8744	2	-1.6566	0.46252	0.46513	0.966323	8513	1
ZNF652	5	0.87054	0.91756	0.996781	15947	1	-1.0245	0.4416	0.46518	0.966323	8216	1
PYGO1	5	0.93959	0.94683	0.996781	16926	1	-2.0366	0.4416	0.46518	0.966323	8217	1
C14orf93	5	0.033815	0.11654	0.948896	2012	4	-3.3173	0.44171	0.46526	0.966323	8218	1
EFNA5	4	0.21489	0.40578	0.996781	7410	3	-2.8774	0.46269	0.46527	0.966323	8517	1
LPIN3	5	0.02623	0.094655	0.948896	1695	4	-3.5291	0.44186	0.46536	0.966323	8219	1
LTC4S	5	0.09008	0.23644	0.9795	4161	3	-4.1332	0.442	0.46546	0.966323	8220	1
CRYBA1	5	0.66627	0.81199	0.996781	13950	2	-2.8491	0.442	0.46546	0.966323	8221	1
MDM4	11	0.83312	0.95832	0.996781	15519	4	-2.2365	0.2767	0.46549	0.966323	6059	2
SAA1	3	0.30132	0.45432	0.996781	8988	1	-2.8491	0.46552	0.46551	0.966323	8552	0
GPRC6A	5	0.22097	0.44745	0.996781	7517	2	-2.3609	0.44217	0.46559	0.966323	8222	1
MLEC	4	0.50945	0.6762	0.996781	12016	1	-0.47766	0.46304	0.46561	0.966323	8519	1
UGT1A5	2	0.41752	0.4865	0.996781	10833	1	-2.5052	0.46566	0.46569	0.966323	8553	0
GPR182	5	0.75776	0.86632	0.996781	14783	2	0.26465	0.44247	0.46582	0.966323	8224	1
MAGEA12	3	0.32772	0.48149	0.996781	9459	1	-2.8491	0.46587	0.46584	0.966323	8559	0
MT1B	3	0.11998	0.25785	0.9795	5121	2	-3.2391	0.46601	0.46599	0.966323	8562	0
LUC7L	5	0.033468	0.11577	0.948896	1932	4	-3.8525	0.44283	0.46611	0.966323	8227	1
CCDC134	5	0.13219	0.31605	0.989209	5380	3	-3.5934	0.44283	0.46611	0.966323	8228	1
SEC24A	5	0.09008	0.23644	0.9795	4152	3	-4.1332	0.44297	0.46621	0.966323	8229	1
NRXN1	10	0.14855	0.41748	0.996781	5983	6	-3.2731	0.3016	0.46628	0.966323	6371	2
APEX2	5	0.071085	0.19779	0.978012	3411	4	-3.5291	0.44316	0.46635	0.966323	8232	1
TRAIP	4	0.35063	0.56052	0.996781	9677	2	-2.2762	0.46386	0.46635	0.966323	8528	1
C2CD2L	5	0.44987	0.67799	0.996781	11383	2	-2.5172	0.44316	0.46635	0.966323	8233	1
MKI67	5	0.14134	0.33268	0.989209	5647	3	-2.9756	0.44337	0.46651	0.966323	8234	1
TXK	5	0.43239	0.66138	0.996781	10969	3	-2.5794	0.44337	0.46651	0.966323	8235	1
MGMT	5	0.62768	0.79045	0.996781	13387	2	-2.6256	0.44346	0.46658	0.966323	8237	1
CILP	5	0.084862	0.22585	0.978012	3928	2	-3.0426	0.44362	0.4667	0.966323	8241	1
PLCG2	5	0.1135	0.28162	0.9795	4966	3	-4.0456	0.44362	0.4667	0.966323	8242	1
DDX55	5	0.32476	0.55577	0.996781	9345	1	-1.0599	0.44362	0.4667	0.966323	8240	1
PFN1	4	0.097556	0.23258	0.9795	4304	3	-2.9909	0.46439	0.46683	0.966323	8533	1
MED17	4	0.31847	0.53741	0.996781	9254	2	-3.0091	0.46439	0.46683	0.966323	8534	1
TMUB1	5	0.0003346	0.0015244	0.605611	36	4	-4.5701	0.44388	0.4669	0.966323	8246	1
PTTG1IP	7	0.06607	0.21914	0.978012	3285	5	-3.6296	0.33576	0.46698	0.966323	6777	2
CCDC61	5	0.2739	0.50358	0.996781	8480	3	-2.527	0.444	0.46698	0.966323	8247	1
EPHX2	4	0.26028	0.46663	0.996781	8384	3	-3.4793	0.46459	0.467	0.966323	8540	1
FKBP9	5	0.43239	0.66138	0.996781	11101	3	-3.2132	0.44409	0.46704	0.966323	8248	1
OXA1L	5	0.16334	0.37118	0.996781	6205	2	-3.0426	0.44422	0.46715	0.966323	8250	1
TRMT2B	5	0.22097	0.44745	0.996781	7567	2	-2.0366	0.44422	0.46715	0.966323	8251	1
RNF214	5	0.55424	0.7516	0.996781	12637	2	-2.6256	0.44422	0.46715	0.966323	8252	1
PCYOX1L	3	0.062064	0.14561	0.976969	3064	1	-1.7804	0.46727	0.46723	0.966323	8581	0
PDZD11	5	0.25127	0.47969	0.996781	7936	2	-2.3609	0.44464	0.46746	0.966323	8256	1
PARP8	4	0.36203	0.56873	0.996781	9899	2	-1.322	0.46514	0.4675	0.966323	8547	1
CHRM1	5	0.003524	0.014969	0.842722	283	4	-3.9523	0.44479	0.46758	0.966323	8257	1
CCDC63	5	0.71215	0.83865	0.996781	14342	2	-2.8491	0.44489	0.46765	0.966323	8258	1
MEDAG	4	0.20666	0.39429	0.996781	7106	2	-3.0411	0.46532	0.46769	0.966323	8550	1
LPCAT4	5	0.65653	0.80655	0.996781	13758	2	-1.6175	0.44497	0.4677	0.966323	8260	1
POLR3C	5	0.81052	0.90029	0.996781	15395	1	-1.5388	0.44497	0.4677	0.966323	8259	1
TSC22D1	9	0.16027	0.42351	0.996781	6172	4	-3.0426	0.32264	0.46779	0.966323	6617	1
GPR142	5	0.96918	0.96933	0.996781	17437	0	-1.6175	0.44514	0.46783	0.966323	8262	1
LTBP3	5	0.0069473	0.028359	0.859625	567	2	-1.6714	0.44517	0.46786	0.966323	8263	1
TNKS2	5	0.55424	0.7516	0.996781	12641	2	-2.3609	0.44521	0.46789	0.966323	8264	1
BAALC	7	0.12703	0.33751	0.989209	5278	5	-3.0689	0.33662	0.46795	0.966323	6783	1
AIF1	8	0.46793	0.74706	0.996781	11670	4	-1.6305	0.33377	0.46812	0.966323	6745	2
MLC1	4	0.4632	0.64242	0.996781	11606	2	-2.6235	0.4658	0.46813	0.966323	8558	1
SELK	3	0.92498	0.92508	0.996781	16677	0	-1.6175	0.4682	0.46816	0.966323	8595	0
KIAA1984	5	0.019341	0.072241	0.93285	1279	4	-3.5037	0.44563	0.46822	0.966323	8271	1
RPS24	5	0.29611	0.52657	0.996781	8826	2	-3.0426	0.44563	0.46822	0.966323	8272	1
LYRM9	5	0.31098	0.54174	0.996781	9121	3	-2.9756	0.44563	0.46822	0.966323	8273	1
ADM5	5	0.46697	0.69389	0.996781	11657	3	-2.7008	0.44563	0.46822	0.966323	8274	1
CES5A	5	0.65653	0.80655	0.996781	13721	2	-2.3609	0.44563	0.46822	0.966323	8270	1
IFNA13	2	0.5965	0.61445	0.996781	13060	1	-2.3355	0.46818	0.46824	0.966323	8594	0
TMEM74B	5	0.25856	0.48743	0.996781	8225	3	-2.8758	0.44588	0.46842	0.966323	8278	1
PLEKHH3	5	0.32476	0.55577	0.996781	9371	2	-0.80711	0.44588	0.46842	0.966323	8277	1
GH2	4	0.025439	0.079454	0.93285	1634	3	-3.8397	0.46616	0.46847	0.966323	8564	1
IFFO2	5	0.00013629	0.00062215	0.605611	16	4	-4.5701	0.44595	0.46848	0.966323	8279	1
ATP4A	5	0.1135	0.28162	0.9795	4920	3	-4.0456	0.44601	0.46852	0.966323	8281	1
TMEM167B	3	0.34057	0.49472	0.996781	9607	2	-3.3657	0.46859	0.46854	0.966323	8601	0
SQSTM1	5	0.059642	0.17386	0.978012	3040	3	-2.6529	0.44607	0.46856	0.966323	8284	1
GJA9	5	0.91978	0.9365	0.996781	16589	1	-3.0426	0.44607	0.46856	0.966323	8283	1
ZNF674	3	0.26229	0.41371	0.996781	8389	2	-3.5934	0.46865	0.46862	0.966323	8605	0
SLC36A3	5	0.09248	0.24107	0.9795	4242	2	-2.3609	0.44627	0.46871	0.966323	8285	1
NXF5	3	0.35524	0.5097	0.996781	9842	1	0.22905	0.4688	0.46877	0.966323	8608	0
TTLL3	3	0.89166	0.89163	0.996781	16118	0	-0.16129	0.46893	0.46891	0.966323	8611	0
PCDH17	5	0.40276	0.63293	0.996781	10554	3	-2.5794	0.44658	0.46893	0.966323	8288	1
CLCN2	5	0.99207	0.99213	0.999117	17850	0	-0.066812	0.44658	0.46893	0.966323	8287	1
POU3F2	5	0.046399	0.14503	0.976969	2544	4	-3.3914	0.44675	0.46907	0.966323	8289	1
RAD23A	5	0.43239	0.66138	0.996781	11107	3	-2.8758	0.44692	0.46919	0.966323	8290	1
DNASE2B	5	0.95568	0.95762	0.996781	17214	1	-0.047795	0.44692	0.46919	0.966323	8291	1
MRPL27	4	0.93819	0.93802	0.996781	16780	0	-1.8417	0.46724	0.46944	0.966323	8580	1
TTC4	5	0.35444	0.58536	0.996781	9767	1	-1.6175	0.44728	0.46945	0.966323	8292	1
RIPPLY1	7	0.3489	0.62746	0.996781	9670	4	-3.0689	0.33799	0.46949	0.966323	6806	2
RBP1	5	0.14553	0.34016	0.989209	5936	4	-3.2132	0.44747	0.4696	0.966323	8293	1
CD99L2	5	0.94864	0.95253	0.996781	17033	1	-2.3609	0.44747	0.4696	0.966323	8294	1
SV2C	5	0.08419	0.22449	0.978012	3782	4	-3.3173	0.44768	0.46976	0.966323	8296	1
CLIP2	5	0.68831	0.82477	0.996781	14095	2	-2.8368	0.44768	0.46976	0.966323	8297	1
C9orf152	5	0.79181	0.88799	0.996781	15242	2	-2.3985	0.44787	0.4699	0.966323	8299	1
SAP30	4	0.8941	0.90192	0.996781	16159	1	-2.6256	0.4678	0.46996	0.966323	8586	1
LILRA3	6	0.5862	0.79364	0.996781	12912	3	-3.1279	0.40621	0.4701	0.966323	7690	1
RFC1	5	0.059642	0.17386	0.978012	3051	2	-3.0426	0.44815	0.47011	0.966323	8302	1
PCDH20	5	0.17512	0.39101	0.996781	6586	1	-2.3609	0.44815	0.47011	0.966323	8301	1
CLEC4G	5	0.36399	0.5949	0.996781	9948	2	-3.0426	0.44815	0.47011	0.966323	8303	1
ROPN1B	4	0.6989	0.81667	0.996781	14131	1	0.45779	0.46801	0.47015	0.966323	8589	1
ATP6V1B1	5	0.17351	0.38831	0.996781	6424	3	-2.8758	0.44834	0.47026	0.966323	8305	1
SAMD9	4	0.089693	0.21999	0.978012	4039	3	-4.0342	0.46813	0.47027	0.966323	8593	1
MEIOB	4	0.12703	0.27843	0.9795	5269	2	-3.5321	0.46825	0.47037	0.966323	8597	1
LZTS3	5	0.25856	0.48743	0.996781	8153	3	-3.6296	0.44872	0.47055	0.966323	8310	1
SP9	5	0.17512	0.39101	0.996781	6627	2	-2.8758	0.44889	0.47067	0.966323	8311	1
FAM71D	4	0.80515	0.85503	0.996781	15304	1	-2.4428	0.46859	0.47068	0.966323	8600	1
IBTK	4	0.14988	0.31274	0.989209	6017	2	-3.2023	0.46865	0.47074	0.966323	8603	1
CDC25C	4	0.32251	0.54023	0.996781	9331	2	-3.0531	0.46865	0.47074	0.966323	8604	1
COL2A1	5	0.017899	0.067379	0.932358	1199	4	-3.9772	0.44906	0.47078	0.966323	8315	1
ALDH2	5	0.13219	0.31605	0.989209	5400	3	-3.3173	0.44906	0.47078	0.966323	8314	1
PIH1D2	3	0.11998	0.25785	0.9795	5130	2	-4.2158	0.47083	0.47084	0.966323	8639	0
SELL	4	0.95544	0.95524	0.996781	17136	0	-0.047795	0.46877	0.47085	0.966323	8607	1
ZNF8	5	0.25856	0.48743	0.996781	8131	3	-2.6529	0.44936	0.47101	0.966323	8319	1
MAP2K2	5	0.36963	0.60043	0.996781	10152	3	-3.3657	0.44936	0.47101	0.966323	8320	1
CARD14	5	0.54357	0.7461	0.996781	12390	2	-2.6256	0.44966	0.47124	0.966323	8323	1
MAST3	4	0.15709	0.32346	0.989209	6084	2	-3.3508	0.46928	0.4713	0.966323	8615	1
PAQR3	3	0.38417	0.53907	0.996781	10245	2	-2.2365	0.4714	0.47144	0.966323	8649	0
PRF1	5	0.12042	0.29447	0.986397	5178	1	0.49189	0.44992	0.47145	0.966323	8324	1
NFKBIA	5	0.81052	0.90029	0.996781	15421	1	-2.3609	0.45026	0.47172	0.966323	8326	1
ACER2	4	0.21489	0.40578	0.996781	7452	3	-3.5555	0.4698	0.47176	0.966323	8621	1
B3GALT1	4	0.95544	0.95524	0.996781	17106	0	-0.20432	0.4698	0.47176	0.966323	8620	1
RTP4	5	0.14553	0.34016	0.989209	5909	4	-3.2132	0.45034	0.47177	0.966323	8327	1
AKR1B10	3	0.30212	0.45514	0.996781	9001	2	-2.6529	0.47174	0.47182	0.966323	8655	0
PIM3	5	0.0038357	0.01619	0.842722	301	4	-3.9772	0.45047	0.47188	0.966323	8328	1
UBOX5	5	0.74105	0.85599	0.996781	14631	1	-2.0366	0.45047	0.47188	0.966323	8329	1
FBXW5	4	0.071426	0.19031	0.978012	3560	3	-3.7071	0.47	0.47194	0.966323	8627	1
CREM	22	0.051119	0.24914	0.9795	2747	13	-3.4105	0.21979	0.47201	0.966323	5432	5
ARHGAP26	4	0.41145	0.60455	0.996781	10641	2	-2.7786	0.4701	0.47205	0.966323	8628	1
PDGFC	2	0.41752	0.4865	0.996781	10831	1	-2.4702	0.47206	0.47206	0.966323	8657	0
ANGPTL3	2	0.85553	0.85522	0.996781	15795	0	-1.584	0.47206	0.47206	0.966323	8659	0
ZNF730	2	0.91431	0.91415	0.996781	16411	0	-0.72397	0.47206	0.47206	0.966323	8658	0
BEST4	5	0.54357	0.7461	0.996781	12456	2	-3.0426	0.45089	0.47217	0.966323	8333	1
RCOR2	5	0.015089	0.057622	0.920622	1041	1	-0.09189	0.45092	0.4722	0.966323	8334	1
ENTPD2	4	0.0066301	0.022746	0.849217	539	3	-4.3433	0.4704	0.47231	0.966323	8635	1
SLC14A1	5	0.059187	0.1729	0.978012	2966	4	-4.2158	0.45124	0.47244	0.966323	8339	1
SLC7A4	5	0.25673	0.48547	0.996781	8019	2	-1.8724	0.45124	0.47244	0.966323	8338	1
NDUFA10	5	0.66627	0.81199	0.996781	13964	1	-2.0366	0.45124	0.47244	0.966323	8337	1
MS4A12	5	0.78754	0.88527	0.996781	15198	2	-2.0757	0.45124	0.47244	0.966323	8336	1
EFR3A	3	0.48235	0.63734	0.996781	11748	1	-3.0426	0.47238	0.47246	0.966323	8663	0
KIT	5	0.042077	0.13543	0.97618	2324	2	-1.6175	0.45145	0.47261	0.966323	8340	1
INS	5	0.040494	0.13186	0.97618	2299	2	-2.6256	0.45162	0.47275	0.966323	8345	1
RGAG1	5	0.16268	0.37009	0.996781	6185	4	-2.7686	0.45162	0.47275	0.966323	8343	1
PLTP	5	0.44987	0.67799	0.996781	11421	2	-2.0366	0.45162	0.47275	0.966323	8344	1
GLRA1	5	0.97953	0.97968	0.99727	17630	0	0.4005	0.45162	0.47275	0.966323	8342	1
ADAM33	4	0.12703	0.27843	0.9795	5248	2	-3.0437	0.47095	0.47281	0.966323	8642	1
SNF8	4	0.73573	0.82863	0.996781	14546	1	-1.0497	0.47095	0.47281	0.966323	8641	1
MPV17L	7	0.37062	0.64827	0.996781	10186	3	-2.3131	0.34095	0.47284	0.966323	6846	1
HNRNPUL1	4	0.93819	0.93802	0.996781	16779	0	-0.98755	0.47108	0.47294	0.966323	8644	1
LAD1	5	0.019341	0.072241	0.93285	1259	4	-4.1579	0.45186	0.47295	0.966323	8346	1
KIAA1958	5	0.65653	0.80655	0.996781	13681	2	-2.2987	0.45186	0.47295	0.966323	8347	1
SLCO4A1	5	0.11172	0.27824	0.9795	4722	4	-2.6529	0.45203	0.47306	0.966323	8349	1
FARP2	5	0.36963	0.60043	0.996781	10088	3	-2.7686	0.45203	0.47306	0.966323	8348	1
HDAC10	5	0.0021678	0.0094254	0.804572	195	4	-5.0012	0.45213	0.47313	0.966323	8350	1
ELAC1	4	0.63136	0.76906	0.996781	13550	2	-2.4154	0.47143	0.47327	0.966323	8650	1
TMEM202	5	0.65653	0.80655	0.996781	13682	2	-2.527	0.45243	0.47338	0.966323	8353	1
ANKRD28	5	0.91978	0.9365	0.996781	16586	1	-2.0837	0.45243	0.47338	0.966323	8354	1
TRAF7	5	0.84105	0.90885	0.996781	15613	1	-2.8491	0.45256	0.47349	0.966323	8355	1
RASSF4	5	0.14493	0.33908	0.989209	5741	2	-0.26173	0.45271	0.4736	0.966323	8358	1
INSRR	5	0.22097	0.44745	0.996781	7548	3	-3.3914	0.45271	0.4736	0.966323	8356	1
REV1	5	0.35444	0.58536	0.996781	9781	1	-1.9499	0.45271	0.4736	0.966323	8357	1
BLOC1S6	4	0.99266	0.99278	0.999117	17857	0	-1.6175	0.47188	0.47369	0.966323	8656	1
SERPINA4	5	0.0046156	0.019351	0.849217	387	4	-3.8525	0.45299	0.47381	0.966323	8361	1
CACNG4	5	0.10128	0.25827	0.9795	4467	3	-3.2132	0.45299	0.47381	0.966323	8362	1
SCAMP3	5	0.33935	0.57045	0.996781	9509	2	-3.0426	0.45299	0.47381	0.966323	8360	1
IL7R	4	0.36203	0.56873	0.996781	9929	2	-2.7507	0.47214	0.47394	0.966323	8662	1
PROSER2	5	0.040494	0.13186	0.97618	2287	3	-2.5794	0.45331	0.47404	0.966323	8367	1
FAM84B	5	0.43239	0.66138	0.996781	11078	3	-3.2132	0.45331	0.47404	0.966323	8366	1
TEAD1	4	0.17491	0.34933	0.993562	6520	3	-3.2396	0.47244	0.47422	0.966323	8664	1
WIPF3	5	0.071085	0.19779	0.978012	3404	4	-3.7138	0.45357	0.47423	0.966323	8371	1
EPM2AIP1	5	0.13977	0.32983	0.989209	5462	3	-2.9723	0.45357	0.47423	0.966323	8372	1
CC2D2A	12	0.37499	0.72438	0.996781	10191	5	-2.4932	0.28245	0.47423	0.966323	6129	3
PER1	5	0.93959	0.94683	0.996781	16863	1	0.13401	0.45357	0.47423	0.966323	8370	1
NXF1	3	0.92498	0.92508	0.996781	16639	0	-0.64083	0.47418	0.4743	0.966323	8684	0
FNDC5	6	0.0043728	0.020989	0.849217	354	5	-4.4334	0.41315	0.47432	0.966323	7782	1
GNB4	4	0.97913	0.97921	0.99727	17590	0	-1.0245	0.47264	0.4744	0.966323	8668	1
PLXNB3	5	0.046399	0.14503	0.976969	2527	4	-3.825	0.45385	0.47443	0.966323	8373	1
CNBD2	5	0.16334	0.37118	0.996781	6255	2	-2.8491	0.45385	0.47443	0.966323	8374	1
EOGT	5	0.29758	0.5281	0.996781	8868	2	-2.0366	0.45402	0.47457	0.966323	8387	1
ZNF708	5	0.33935	0.57045	0.996781	9527	2	-1.8724	0.45402	0.47457	0.966323	8386	1
MAD2L2	5	0.89658	0.92669	0.996781	16256	1	-1.5681	0.45412	0.47464	0.966323	8389	1
KRTAP5-2	4	0.043677	0.12845	0.97618	2420	3	-3.8633	0.47294	0.47467	0.966323	8669	1
ARHGAP5	4	0.97913	0.97921	0.99727	17589	0	-1.8271	0.473	0.47474	0.966323	8670	1
C9orf66	5	0.015687	0.059741	0.920622	1089	3	-4.6315	0.45434	0.47482	0.966323	8390	1
FZD8	5	0.54357	0.7461	0.996781	12388	2	-2.2509	0.45444	0.47488	0.966323	8392	1
CBLC	5	0.11172	0.27824	0.9795	4733	4	-3.3657	0.45455	0.47497	0.966323	8394	1
SLC28A3	5	0.21011	0.43595	0.996781	7211	1	-2.6256	0.45455	0.47497	0.966323	8395	1
SUMF1	5	0.43239	0.66138	0.996781	11019	3	-3.0689	0.45455	0.47497	0.966323	8393	1
FYB	5	0.54357	0.7461	0.996781	12403	2	-1.3842	0.45474	0.47512	0.966323	8400	1
ZNHIT2	5	0.54357	0.7461	0.996781	12435	2	-2.3609	0.45474	0.47512	0.966323	8397	1
ADPGK	5	0.65653	0.80655	0.996781	13699	2	-1.8004	0.45474	0.47512	0.966323	8398	1
SMIM14	5	0.97953	0.97968	0.99727	17649	0	-0.28181	0.45474	0.47512	0.966323	8399	1
PGLYRP2	5	0.89658	0.92669	0.996781	16267	1	-1.0717	0.4549	0.47525	0.966323	8401	1
EYA3	5	0.21325	0.43927	0.996781	7254	3	-3.7453	0.45498	0.47531	0.966323	8402	1
CALCA	7	0.029809	0.11539	0.948896	1836	4	-4.294	0.34336	0.47544	0.966323	6879	1
CDC42BPG	5	0.71215	0.83865	0.996781	14370	2	-2.389	0.45515	0.47545	0.966323	8404	1
HGS	5	0.93959	0.94683	0.996781	16859	1	-1.6175	0.45515	0.47545	0.966323	8405	1
BLOC1S1	5	0.040129	0.13104	0.97618	2255	4	-3.4619	0.45535	0.47561	0.966323	8411	1
CACNA1A	5	0.07094	0.19749	0.978012	3332	3	-4.2158	0.45535	0.47561	0.966323	8410	1
GALNT3	5	0.38667	0.61723	0.996781	10383	2	-1.2953	0.45535	0.47561	0.966323	8409	1
IFNE	5	0.76401	0.87027	0.996781	14946	2	-2.8491	0.45535	0.47561	0.966323	8408	1
RAB38	4	0.35063	0.56052	0.996781	9716	2	-2.735	0.47398	0.47565	0.966323	8679	1
CAPN3	14	0.10673	0.36656	0.996781	4529	8	-3.2611	0.26788	0.47567	0.966323	5961	3
ADCY10	5	0.66627	0.81199	0.996781	13987	1	-1.8119	0.45556	0.47577	0.966323	8412	1
PRPS2	4	0.21489	0.40578	0.996781	7407	3	-3.3657	0.47416	0.47579	0.966323	8682	1
TNFRSF8	5	0.11038	0.27572	0.9795	4618	2	-2.6256	0.45569	0.47586	0.966323	8418	1
ANO5	5	0.43656	0.66535	0.996781	11142	2	-2.3609	0.45569	0.47586	0.966323	8417	1
CALU	6	0.51184	0.74012	0.996781	12067	2	-2.7373	0.41581	0.47597	0.966323	7822	1
CDH1	5	0.98666	0.98674	0.997508	17741	0	-2.0366	0.45586	0.47598	0.966323	8419	1
C1orf35	5	0.14553	0.34016	0.989209	5833	4	-3.8525	0.45595	0.47607	0.966323	8421	1
CDKL1	5	0.38534	0.61596	0.996781	10314	3	-3.2132	0.45595	0.47607	0.966323	8420	1
CYP3A5	6	0.95157	0.96487	0.996781	17035	1	-1.6927	0.41626	0.47622	0.966323	7830	1
A1BG	5	0.039483	0.12955	0.97618	2247	4	-3.2918	0.45621	0.47626	0.966323	8428	1
TSR1	5	0.32476	0.55577	0.996781	9408	2	-2.6256	0.45621	0.47626	0.966323	8427	1
FAHD1	5	0.17351	0.38831	0.996781	6374	3	-3.8525	0.4564	0.47641	0.966323	8429	1
TADA1	5	0.76401	0.87027	0.996781	14950	2	-2.6256	0.4564	0.47641	0.966323	8430	1
BAD	5	0.059642	0.17386	0.978012	3034	2	-1.6175	0.45659	0.47655	0.966323	8434	1
FUT2	5	0.14553	0.34016	0.989209	5916	4	-3.3657	0.45659	0.47655	0.966323	8433	1
TOB1	3	0.19495	0.34279	0.99286	6999	2	-3.9523	0.47654	0.47663	0.966323	8717	0
IFITM3	3	0.81436	0.82203	0.996781	15467	1	-2.3609	0.47654	0.47663	0.966323	8716	0
CCAR1	4	0.50945	0.6762	0.996781	12048	1	-1.4604	0.47506	0.47665	0.966323	8695	1
GLTSCR1	5	0.44987	0.67799	0.996781	11405	1	-2.4627	0.45677	0.47669	0.966323	8437	1
PRIM1	4	0.97913	0.97921	0.99727	17558	0	-0.83266	0.4753	0.47686	0.966323	8697	1
NCOA2	5	0.54357	0.7461	0.996781	12386	2	-2.7686	0.4572	0.47702	0.966323	8439	1
C11orf80	4	0.6989	0.81667	0.996781	14122	1	-1.9368	0.47549	0.47702	0.966323	8701	1
SIX2	5	0.35444	0.58536	0.996781	9795	3	-2.9756	0.45737	0.47714	0.966323	8441	1
RORB	5	0.55424	0.7516	0.996781	12620	2	-2.6256	0.45737	0.47714	0.966323	8443	1
ALDH7A1	5	0.71215	0.83865	0.996781	14338	2	-2.3609	0.45737	0.47714	0.966323	8440	1
PTPMT1	5	0.95568	0.95762	0.996781	17211	1	-2.8491	0.45737	0.47714	0.966323	8442	1
ZDHHC14	4	0.089693	0.21999	0.978012	4056	3	-3.9024	0.47581	0.4773	0.966323	8708	1
NFATC3	5	0.033815	0.11654	0.948896	1982	4	-3.0689	0.45761	0.47731	0.966323	8446	1
AKIP1	5	0.43239	0.66138	0.996781	10992	3	-2.389	0.45761	0.47731	0.966323	8447	1
PET117	3	0.74369	0.77381	0.996781	14750	1	-2.6256	0.47756	0.47762	0.966323	8727	0
MAP2K4	3	0.87604	0.87608	0.996781	16019	0	-1.8724	0.47756	0.47762	0.966323	8728	0
CACNA1F	4	0.71671	0.82232	0.996781	14493	1	-1.9932	0.47618	0.47765	0.966323	8712	1
SRSF11	5	0.96341	0.96394	0.996781	17305	1	-2.0366	0.45814	0.47768	0.966323	8449	1
PPP3CA	5	0.0063523	0.02612	0.849217	487	4	-4.3681	0.45827	0.47778	0.966323	8450	1
AKAP8	5	0.10134	0.25837	0.9795	4511	3	-3.4001	0.45841	0.4779	0.966323	8452	1
CORO2B	5	0.16439	0.37297	0.996781	6280	4	-3.1367	0.45841	0.4779	0.966323	8453	1
TSEN15	5	0.81052	0.90029	0.996781	15419	1	-2.3609	0.45841	0.4779	0.966323	8451	1
EXTL1	5	0.080652	0.2174	0.978012	3721	2	-3.0426	0.45864	0.47809	0.966323	8459	1
FN3K	5	0.77696	0.87847	0.996781	15148	1	-1.0245	0.45864	0.47809	0.966323	8458	1
USMG5	1	0.52208	0.52214	0.996781	12341	0	-2.3291	0.47792	0.47812	0.966323	8735	0
HHIPL2	5	0.65653	0.80655	0.996781	13756	2	-0.66727	0.45892	0.47831	0.966323	8463	1
KCNQ1	5	0.0005031	0.0022994	0.605611	67	4	-4.0704	0.45905	0.47839	0.966323	8464	1
SDC1	5	0.31098	0.54174	0.996781	9201	3	-2.527	0.45922	0.47852	0.966323	8465	1
CITED4	4	0.056139	0.15983	0.978012	2927	3	-3.8743	0.47727	0.4787	0.966323	8723	1
SLC2A12	5	0.44987	0.67799	0.996781	11454	2	-2.8491	0.45951	0.47874	0.966323	8474	1
PLAC9	4	0.91735	0.91915	0.996781	16426	1	-1.286	0.47742	0.47883	0.966323	8726	1
TFDP2	5	0.14553	0.34016	0.989209	5876	4	-3.2132	0.4597	0.47887	0.966323	8476	1
CAPN11	4	0.51831	0.68283	0.996781	12120	2	-2.9035	0.47756	0.47896	0.966323	8729	1
YPEL2	5	0.17351	0.38831	0.996781	6446	3	-3.0426	0.45992	0.47905	0.966323	8480	1
CCDC157	5	0.071085	0.19779	0.978012	3398	4	-3.4619	0.46003	0.47913	0.966323	8481	1
SPRYD4	4	0.11314	0.25716	0.9795	4868	3	-3.3605	0.47774	0.47913	0.966323	8732	1
C1orf195	7	0.74079	0.89516	0.996781	14626	2	-2.8491	0.35131	0.47919	0.966323	6977	1
DHCR7	5	0.0069102	0.028225	0.859625	551	4	-3.825	0.46014	0.47921	0.966323	8483	1
ALX4	5	0.0069102	0.028225	0.859625	554	3	-3.825	0.46014	0.47921	0.966323	8484	1
C1QTNF9B	4	0.12703	0.27843	0.9795	5246	2	-2.8919	0.47786	0.47924	0.966323	8733	1
CTXN1	4	0.14988	0.31274	0.989209	5993	3	-3.0658	0.47793	0.4793	0.966323	8736	1
CYP2D6	6	0.033892	0.1201	0.966211	2072	3	-3.2889	0.42146	0.47947	0.966323	7947	1
FAM19A5	5	0.09008	0.23644	0.9795	4110	3	-4.1332	0.46052	0.47949	0.966323	8489	1
SARDH	5	0.1894	0.41349	0.996781	6784	3	-3.7453	0.46052	0.47949	0.966323	8490	1
EPN2	5	0.31098	0.54174	0.996781	9164	3	-3.0689	0.46052	0.47949	0.966323	8491	1
TULP1	4	0.043677	0.12845	0.97618	2403	3	-4.1745	0.47826	0.47962	0.966323	8738	1
RLN3	5	0.29611	0.52657	0.996781	8801	2	-2.3609	0.46074	0.47966	0.966323	8493	1
IL22RA2	7	0.05496	0.19083	0.978012	2833	5	-3.3657	0.35246	0.47974	0.966323	6994	1
PSMD6	3	0.44722	0.60229	0.996781	11348	1	-1.0245	0.47976	0.47976	0.966323	8760	0
EXD1	5	0.36963	0.60043	0.996781	9987	3	-2.389	0.46089	0.47978	0.966323	8494	1
C10orf68	3	0.63142	0.71251	0.996781	13594	1	-1.6489	0.47991	0.47991	0.966323	8763	0
PLEKHG7	4	0.41145	0.60455	0.996781	10678	2	-1.7047	0.4786	0.47994	0.966323	8743	1
TMEM60	5	0.21325	0.43927	0.996781	7351	3	-3.7453	0.46128	0.48008	0.966323	8496	1
NAPG	3	0.19495	0.34279	0.99286	7014	2	-2.9756	0.48022	0.48019	0.966323	8769	0
C20orf141	4	0.036649	0.11001	0.948896	2185	3	-3.0672	0.47887	0.4802	0.966323	8748	1
SLC51A	5	0.31098	0.54174	0.996781	9150	3	-3.0689	0.46143	0.4802	0.966323	8497	1
SMIM12	5	0.055693	0.16545	0.978012	2851	4	-3.3173	0.4615	0.48026	0.966323	8498	1
ZKSCAN4	5	0.21325	0.43927	0.996781	7315	3	-3.3914	0.4615	0.48026	0.966323	8499	1
STT3B	5	0.028212	0.101	0.948896	1809	3	-4.1332	0.46159	0.48033	0.966323	8500	1
RPUSD3	5	0.31098	0.54174	0.996781	9190	3	-2.527	0.46165	0.48038	0.966323	8501	1
DNAJC5	4	0.82033	0.86166	0.996781	15470	1	-2.2777	0.4791	0.48039	0.966323	8751	1
CRYAB	5	0.31098	0.54174	0.996781	9204	3	-3.4001	0.46178	0.48048	0.966323	8502	1
EIF4ENIF1	5	0.12717	0.30694	0.989209	5280	4	-3.5037	0.46198	0.48062	0.966323	8505	1
STXBP5	4	0.54822	0.70539	0.996781	12568	2	-2.3884	0.47943	0.48071	0.966323	8756	1
MEGF11	5	0.09248	0.24107	0.9795	4247	2	-1.0245	0.46219	0.48077	0.966323	8510	1
ID2	5	0.1135	0.28162	0.9795	5000	3	-4.0456	0.46219	0.48077	0.966323	8508	1
SSNA1	5	0.11902	0.2919	0.986397	5096	3	-3.1367	0.46219	0.48077	0.966323	8509	1
VSIG2	5	0.2739	0.50358	0.996781	8482	1	-2.3609	0.46219	0.48077	0.966323	8507	1
GPR85	5	0.5188	0.73353	0.996781	12310	2	-2.8491	0.46219	0.48077	0.966323	8506	1
RNF20	4	0.44299	0.62752	0.996781	11272	1	-2.0366	0.47963	0.48091	0.966323	8757	1
PRSS50	5	0.21325	0.43927	0.996781	7274	3	-3.7453	0.46265	0.48112	0.966323	8516	1
ZNF621	5	0.36963	0.60043	0.996781	10069	3	-3.3657	0.46265	0.48112	0.966323	8514	1
SLC25A44	5	0.76401	0.87027	0.996781	14901	2	-2.0659	0.46265	0.48112	0.966323	8515	1
LEFTY2	3	0.22586	0.37534	0.996781	7629	2	-3.8525	0.48141	0.48141	0.966323	8790	0
MOK	4	0.50945	0.6762	0.996781	12021	1	-2.0101	0.48022	0.48143	0.966323	8768	1
LPO	5	0.14553	0.34016	0.989209	5978	4	-3.2132	0.46311	0.48148	0.966323	8521	1
VIPR2	4	0.071426	0.19031	0.978012	3550	3	-3.9989	0.48038	0.48159	0.966323	8772	1
HSPH1	4	0.074694	0.19565	0.978012	3607	1	-2.8341	0.48038	0.48159	0.966323	8771	1
NUFIP2	4	0.1886	0.36887	0.996781	6743	1	-2.7018	0.48038	0.48159	0.966323	8770	1
ZNF831	5	0.41707	0.64673	0.996781	10811	1	-0.27542	0.46339	0.48171	0.966323	8522	1
ALG10B	3	0.77992	0.79728	0.996781	15170	1	-2.0366	0.48179	0.48179	0.966323	8796	0
PDZD7	5	0.02446	0.089001	0.948896	1546	2	-2.5172	0.4635	0.4818	0.966323	8525	1
MRM1	5	0.02623	0.094655	0.948896	1692	3	-4.5058	0.4635	0.4818	0.966323	8526	1
ATXN1	5	0.10028	0.25634	0.9795	4364	3	-3.4474	0.46387	0.48209	0.966323	8529	1
GPR137B	5	0.098988	0.25376	0.9795	4338	4	-2.8758	0.46396	0.48216	0.966323	8531	1
CARM1	5	0.62768	0.79045	0.996781	13401	2	-2.0366	0.46396	0.48216	0.966323	8530	1
SERTAD4	4	0.66071	0.79211	0.996781	13847	1	-2.6256	0.48111	0.48226	0.966323	8784	1
C20orf166	4	0.0045169	0.015764	0.842722	384	3	-4.2008	0.4813	0.48242	0.966323	8785	1
DNTTIP1	5	0.019341	0.072241	0.93285	1265	3	-3.3173	0.46439	0.4825	0.966323	8532	1
ACOT9	4	0.73573	0.82863	0.996781	14548	1	-2.3311	0.48139	0.48251	0.966323	8789	1
SMARCA1	4	0.026089	0.08122	0.944936	1657	3	-4.432	0.48144	0.48254	0.966323	8791	1
STX11	5	0.062699	0.1804	0.978012	3113	4	-3.6296	0.46452	0.4826	0.966323	8536	1
PPP1R3D	5	0.11902	0.2919	0.986397	5038	3	-2.3609	0.46452	0.4826	0.966323	8537	1
TEX264	5	0.71215	0.83865	0.996781	14349	2	-2.389	0.46452	0.4826	0.966323	8538	1
AZI1	5	0.91978	0.9365	0.996781	16597	1	-1.4151	0.46464	0.4827	0.966323	8541	1
CDK17	4	0.66071	0.79211	0.996781	13877	1	-1.989	0.4817	0.4828	0.966323	8795	1
PEX6	5	0.98666	0.98674	0.997508	17736	0	-1.3842	0.46487	0.48289	0.966323	8542	1
CASP9	8	0.031802	0.13146	0.97618	1881	5	-3.6424	0.34843	0.48293	0.966323	6944	1
EPCAM	4	0.83719	0.86947	0.996781	15603	1	-1.7193	0.48185	0.48295	0.966323	8797	1
VPS52	4	0.8941	0.90192	0.996781	16155	1	-2.0708	0.48185	0.48295	0.966323	8798	1
C6orf99	5	0.32476	0.55577	0.996781	9372	1	-2.0366	0.46501	0.483	0.966323	8543	1
DPYSL5	5	0.21325	0.43927	0.996781	7312	3	-3.4001	0.46505	0.48304	0.966323	8545	1
FRMD1	4	0.036649	0.11001	0.948896	2183	1	-2.9458	0.48208	0.48316	0.966323	8804	1
RBL1	4	0.35063	0.56052	0.996781	9705	2	-3.1279	0.48208	0.48316	0.966323	8803	1
BBS4	5	0.042077	0.13543	0.97618	2318	3	-2.8758	0.46527	0.4832	0.966323	8548	1
C17orf96	5	0.48771	0.71294	0.996781	11891	2	-2.0366	0.46527	0.4832	0.966323	8549	1
DCTN1	4	0.73573	0.82863	0.996781	14550	1	-0.86385	0.48222	0.4833	0.966323	8805	1
SLCO3A1	5	0.11172	0.27824	0.9795	4771	4	-2.8848	0.46549	0.48338	0.966323	8551	1
LCE1F	3	0.23094	0.38062	0.996781	7748	1	-1.8119	0.48339	0.48339	0.966323	8814	0
BARHL1	5	0.0091344	0.0364	0.877741	715	4	-3.7705	0.4657	0.48353	0.966323	8554	1
LCN2	5	0.3628	0.59371	0.996781	9941	3	-3.0426	0.4657	0.48353	0.966323	8555	1
PLAGL1	5	0.36963	0.60043	0.996781	10157	3	-2.389	0.4657	0.48353	0.966323	8556	1
ACP5	5	0.77696	0.87847	0.996781	15108	1	-2.3609	0.4657	0.48353	0.966323	8557	1
SH2B1	5	0.00082113	0.0036759	0.680644	96	3	-3.5037	0.46593	0.48374	0.966323	8561	1
FAM71F2	5	0.77696	0.87847	0.996781	15145	1	-1.8876	0.46593	0.48374	0.966323	8560	1
RASL10A	5	0.25856	0.48743	0.996781	8208	3	-2.8758	0.46606	0.48383	0.966323	8563	1
ZNF337	5	0.31098	0.54174	0.996781	9135	3	-3.5037	0.46619	0.48393	0.966323	8565	1
ARID5A	5	0.36963	0.60043	0.996781	10154	3	-2.6256	0.46619	0.48393	0.966323	8566	1
LIMS2	6	0.19858	0.43247	0.996781	7039	4	-3.0901	0.42882	0.48399	0.966323	8044	1
PHTF1	3	0.70672	0.75191	0.996781	14255	1	-1.6175	0.484	0.48404	0.966323	8823	0
ROM1	5	0.033898	0.11673	0.948896	2090	3	-3.5088	0.46636	0.48406	0.966323	8568	1
WFDC3	5	0.38534	0.61596	0.996781	10335	2	-2.5281	0.46636	0.48406	0.966323	8567	1
RHBDL1	5	0.41707	0.64673	0.996781	10745	2	-1.0245	0.46636	0.48406	0.966323	8569	1
PRPH	5	0.13219	0.31605	0.989209	5414	2	-2.359	0.46652	0.48418	0.966323	8570	1
SLC24A1	4	0.071426	0.19031	0.978012	3552	3	-3.4639	0.48335	0.48433	0.966323	8813	1
BGN	5	0.21011	0.43595	0.996781	7176	2	-0.93985	0.46673	0.48433	0.966323	8573	1
FUT4	5	0.32476	0.55577	0.996781	9383	3	-3.0426	0.46673	0.48433	0.966323	8572	1
TMEM144	5	0.65653	0.80655	0.996781	13759	2	-2.3115	0.46673	0.48433	0.966323	8571	1
BMP10	4	0.80515	0.85503	0.996781	15316	1	-2.5396	0.48335	0.48433	0.966323	8812	1
RBBP7	5	0.87054	0.91756	0.996781	15983	1	-3.0426	0.46673	0.48433	0.966323	8574	1
NTPCR	5	0.54357	0.7461	0.996781	12394	2	-2.0366	0.46691	0.48447	0.966323	8575	1
AZGP1	4	0.41107	0.60427	0.996781	10611	2	-2.9194	0.48356	0.48452	0.966323	8818	1
SLC30A10	5	0.02623	0.094655	0.948896	1688	3	-3.5291	0.46702	0.48456	0.966323	8576	1
INTS4	5	0.96918	0.96933	0.996781	17393	0	-1.0245	0.46702	0.48456	0.966323	8577	1
FREM1	7	0.059009	0.20206	0.978012	2957	5	-3.1565	0.36269	0.48462	0.966323	7114	1
PGR	6	0.74907	0.8797	0.996781	14754	2	-2.4702	0.42987	0.48464	0.966323	8055	1
C6orf163	4	0.95544	0.95524	0.996781	17110	0	-0.95429	0.48369	0.48465	0.966323	8820	1
ZNF280A	5	0.08419	0.22449	0.978012	3820	4	-3.5037	0.46722	0.48472	0.966323	8579	1
SYNE1	5	0.21011	0.43595	0.996781	7207	3	-2.527	0.46722	0.48472	0.966323	8578	1
PLIN4	5	0.033898	0.11673	0.948896	2077	3	-3.7453	0.46754	0.48495	0.966323	8583	1
KIF1C	5	0.43239	0.66138	0.996781	10924	3	-2.7686	0.46754	0.48495	0.966323	8582	1
LRRC48	5	0.70411	0.83394	0.996781	14205	1	-1.6175	0.46754	0.48495	0.966323	8584	1
ENSA	6	0.70795	0.86306	0.996781	14298	2	-2.1215	0.43042	0.485	0.966323	8071	1
CRABP2	5	0.084457	0.22502	0.978012	3890	1	-2.3609	0.46774	0.48512	0.966323	8585	1
KCNB2	4	0.50945	0.6762	0.996781	12029	1	-1.0245	0.48426	0.48519	0.966323	8825	1
FSTL4	5	0.22097	0.44745	0.996781	7531	2	-3.0426	0.46785	0.48521	0.966323	8587	1
ZNF837	5	0.033898	0.11673	0.948896	2083	3	-4.1332	0.46796	0.48529	0.966323	8588	1
FUT3	5	0.13977	0.32983	0.989209	5488	3	-3.0163	0.46805	0.48537	0.966323	8591	1
ADAD2	5	0.59963	0.77543	0.996781	13073	2	-0.67611	0.46805	0.48537	0.966323	8590	1
FCN1	5	0.74041	0.85561	0.996781	14618	2	-2.6256	0.46805	0.48537	0.966323	8592	1
RNF130	5	0.44987	0.67799	0.996781	11400	1	-0.66727	0.46825	0.48553	0.966323	8596	1
FANCD2OS	5	0.07094	0.19749	0.978012	3348	3	-2.8758	0.46833	0.48559	0.966323	8598	1
SLC30A4	4	0.41107	0.60427	0.996781	10624	1	-0.24759	0.4848	0.48569	0.966323	8827	1
MTMR14	5	0.071152	0.19793	0.978012	3461	2	-2.6256	0.46847	0.48571	0.966323	8599	1
TAF5L	5	0.54357	0.7461	0.996781	12374	2	0.37887	0.46866	0.48585	0.966323	8606	1
HOXD10	4	0.14988	0.31274	0.989209	5998	2	-3.4968	0.48497	0.48586	0.966323	8830	1
GGN	5	0.21325	0.43927	0.996781	7354	3	-3.0426	0.46888	0.48603	0.966323	8609	1
PRKD2	5	0.042077	0.13543	0.97618	2325	3	-3.6296	0.46891	0.48606	0.966323	8610	1
SH2D7	5	0.055693	0.16545	0.978012	2878	3	-3.3173	0.46906	0.48618	0.966323	8612	1
SNX4	5	0.21011	0.43595	0.996781	7201	1	-2.0659	0.46917	0.48626	0.966323	8614	1
DOCK9	5	0.84105	0.90885	0.996781	15646	1	-1.6175	0.46917	0.48626	0.966323	8613	1
USP27X	5	0.77696	0.87847	0.996781	15120	1	-2.3609	0.4693	0.48637	0.966323	8616	1
ATP2A1	5	0.077262	0.21053	0.978012	3634	2	-0.047795	0.46941	0.48645	0.966323	8617	1
PRR15L	5	0.046399	0.14503	0.976969	2555	4	-3.7453	0.46959	0.48658	0.966323	8619	1
ADAM8	4	0.025439	0.079454	0.93285	1632	2	-1.9434	0.48581	0.48664	0.966323	8837	1
TMEM174	5	0.084862	0.22585	0.978012	3976	3	-3.7453	0.46985	0.48679	0.966323	8622	1
CES4A	5	0.11172	0.27824	0.9795	4659	4	-3.0689	0.46985	0.48679	0.966323	8623	1
CMTM5	5	0.12782	0.30809	0.989209	5291	4	-2.7256	0.46985	0.48679	0.966323	8624	1
TANC2	4	0.96836	0.96824	0.996781	17324	0	-1.5305	0.48603	0.48685	0.966323	8841	1
VIL1	5	0.29611	0.52657	0.996781	8823	2	-2.0366	0.46996	0.48688	0.966323	8626	1
MAGEA2	3	0.0014048	0.0039998	0.692739	139	1	-1.6175	0.48694	0.48696	0.966323	8855	0
NKX3-2	5	0.09248	0.24107	0.9795	4253	3	-3.8525	0.47021	0.48708	0.966323	8629	1
TMEM255B	5	0.1894	0.41349	0.996781	6805	2	-2.8491	0.47021	0.48708	0.966323	8630	1
TCTA	5	0.2739	0.50358	0.996781	8502	3	-3.0252	0.47021	0.48708	0.966323	8631	1
DIAPH2	4	0.83719	0.86947	0.996781	15560	1	-1.2167	0.48627	0.48708	0.966323	8845	1
SMG9	5	0.054476	0.16275	0.978012	2804	2	-2.6256	0.47036	0.48719	0.966323	8632	1
RNH1	5	0.21011	0.43595	0.996781	7205	1	-1.3066	0.47036	0.48719	0.966323	8633	1
C15orf57	5	0.25673	0.48547	0.996781	8085	3	-3.6296	0.47036	0.48719	0.966323	8634	1
TTC29	4	0.58436	0.73253	0.996781	12902	1	-2.7018	0.4864	0.48721	0.966323	8846	1
CPNE6	4	0.4632	0.64242	0.996781	11543	2	-2.3389	0.48649	0.48728	0.966323	8848	1
NXF2B	3	0.15939	0.30432	0.989209	6167	2	-3.0879	0.48732	0.48735	0.966323	8861	0
FAM50B	5	0.1894	0.41349	0.996781	6776	3	-2.94	0.47063	0.48737	0.966323	8637	1
ZNF750	5	0.44987	0.67799	0.996781	11394	2	-2.6256	0.4708	0.48753	0.966323	8638	1
CNRIP1	5	0.43239	0.66138	0.996781	10991	3	-2.9327	0.47094	0.48763	0.966323	8640	1
PTGFR	5	0.25127	0.47969	0.996781	7964	3	-3.407	0.47102	0.48768	0.966323	8643	1
ATRN	5	0.01322	0.051151	0.908318	942	3	-3.7453	0.47115	0.48779	0.966323	8646	1
GIMAP2	5	0.1135	0.28162	0.9795	4911	3	-3.7414	0.47115	0.48779	0.966323	8645	1
EDC4	5	0.033815	0.11654	0.948896	2033	4	-3.8525	0.47131	0.48793	0.966323	8648	1
GPRC5B	5	0.41707	0.64673	0.996781	10812	2	-2.1915	0.47131	0.48793	0.966323	8647	1
IFI27L2	5	0.10066	0.25708	0.9795	4425	3	-2.5794	0.47147	0.48805	0.966323	8651	1
FANK1	5	0.73601	0.85291	0.996781	14588	2	-1.8724	0.47147	0.48805	0.966323	8652	1
ITGA11	4	0.045455	0.13295	0.97618	2440	3	-3.5191	0.48752	0.48821	0.966323	8864	1
PPP1CC	5	0.21011	0.43595	0.996781	7187	2	-2.8491	0.47171	0.48824	0.966323	8654	1
CIAPIN1	5	0.36963	0.60043	0.996781	10018	3	-2.389	0.47171	0.48824	0.966323	8653	1
CTDNEP1	3	0.39501	0.54996	0.996781	10511	2	-3.3657	0.48829	0.4883	0.966323	8876	0
ZFYVE21	4	0.027767	0.085866	0.948896	1752	3	-3.9986	0.4877	0.48838	0.966323	8867	1
SUV39H1	5	0.48408	0.70966	0.996781	11768	2	-1.0245	0.4721	0.48854	0.966323	8661	1
NR1D1	5	0.58946	0.76997	0.996781	12970	1	-1.6175	0.4721	0.48854	0.966323	8660	1
NBPF6	3	0.30132	0.45432	0.996781	8970	1	-1.6175	0.48873	0.48876	0.966323	8889	0
GPR157	5	0.33935	0.57045	0.996781	9582	2	-3.0426	0.47246	0.48886	0.966323	8665	1
RGS8	5	0.57431	0.76201	0.996781	12722	2	-2.2509	0.47246	0.48886	0.966323	8666	1
UBR1	5	0.22097	0.44745	0.996781	7593	3	-3.3914	0.47259	0.48895	0.966323	8667	1
ORM1	4	0.41107	0.60427	0.996781	10622	1	-1.9892	0.48835	0.48899	0.966323	8877	1
KCNA10	4	0.85135	0.87659	0.996781	15765	1	-1.7765	0.48854	0.48916	0.966323	8882	1
PGBD1	3	0.32772	0.48149	0.996781	9453	2	-2.7402	0.48915	0.48918	0.966323	8895	0
SFT2D3	5	0.017131	0.064744	0.932358	1140	4	-4.0456	0.47303	0.48928	0.966323	8671	1
C17orf50	5	0.084862	0.22585	0.978012	3932	3	-2.2365	0.47303	0.48928	0.966323	8673	1
SEMA3F	5	0.31098	0.54174	0.996781	9180	3	-3.2479	0.47303	0.48928	0.966323	8672	1
YAF2	13	0.75419	0.94286	0.996781	14779	4	-1.9599	0.29122	0.48947	0.966323	6238	3
ZNF254	8	0.75974	0.91108	0.996781	14791	3	-3.0426	0.35474	0.48947	0.966323	7019	2
DHRS7B	5	0.0015202	0.0066845	0.742497	149	3	-3.2391	0.47341	0.48957	0.966323	8675	1
KIAA1324	5	0.10128	0.25827	0.9795	4490	3	-3.5037	0.47341	0.48957	0.966323	8674	1
LRRC31	4	0.4632	0.64242	0.996781	11532	2	-2.2322	0.4891	0.4897	0.966323	8894	1
SPATA13	5	0.48408	0.70966	0.996781	11840	2	-3.0426	0.47357	0.48971	0.966323	8676	1
TLE4	5	0.17351	0.38831	0.996781	6388	3	-2.8758	0.47363	0.48974	0.966323	8677	1
FEN1	5	0.077262	0.21053	0.978012	3631	1	-1.9499	0.47377	0.48987	0.966323	8678	1
TRIM42	5	0.54357	0.7461	0.996781	12464	2	-2.6256	0.47399	0.49001	0.966323	8680	1
BSDC1	5	0.25673	0.48547	0.996781	8093	2	-2.0366	0.47414	0.49013	0.966323	8681	1
KLHL29	5	0.48408	0.70966	0.996781	11761	2	-2.8491	0.47417	0.49015	0.966323	8683	1
SH3BP5	5	0.0089321	0.035696	0.877741	639	2	-2.0366	0.47423	0.4902	0.966323	8685	1
B3GALT5	5	0.036155	0.12197	0.966211	2146	1	-1.8724	0.47423	0.4902	0.966323	8686	1
INSC	5	0.020342	0.075531	0.93285	1352	3	-3.825	0.47428	0.49026	0.966323	8687	1
SEC22C	5	0.17351	0.38831	0.996781	6389	3	-2.8758	0.47439	0.49034	0.966323	8688	1
NR2F6	5	0.043253	0.13805	0.97618	2375	4	-3.3914	0.47464	0.49053	0.966323	8692	1
IL12B	5	0.062699	0.1804	0.978012	3116	4	-3.6296	0.47464	0.49053	0.966323	8689	1
NAT14	5	0.2739	0.50358	0.996781	8462	3	-3.2417	0.47464	0.49053	0.966323	8690	1
FRAS1	5	0.36963	0.60043	0.996781	10107	3	-2.389	0.47464	0.49053	0.966323	8691	1
TRIM73	3	0.0051386	0.0142	0.842722	400	2	-5.1346	0.49053	0.49059	0.966323	8912	0
SPOCK3	6	0.33744	0.6089	0.996781	9492	3	-2.1951	0.43927	0.4906	0.966323	8182	1
GNRHR	4	0.23964	0.43924	0.996781	7848	2	-1.7546	0.49013	0.49064	0.966323	8905	1
DUOX2	5	0.09248	0.24107	0.9795	4249	2	-2.0659	0.47483	0.49067	0.966323	8693	1
SPRY2	5	0.31098	0.54174	0.996781	9176	3	-3.1697	0.47497	0.4908	0.966323	8694	1
DNAAF3	5	0.0028573	0.012304	0.842722	243	3	-3.9772	0.4751	0.4909	0.966323	8696	1
GOLGA7	4	0.8941	0.90192	0.996781	16127	1	-0.99882	0.49055	0.49106	0.966323	8913	1
DENND5B	4	0.96298	0.96281	0.996781	17298	0	-1.3077	0.49055	0.49106	0.966323	8914	1
SCARB1	5	0.0091344	0.0364	0.877741	704	4	-4.7472	0.4753	0.49107	0.966323	8698	1
KCNN3	5	0.049754	0.1524	0.976969	2722	4	-3.6296	0.4753	0.49107	0.966323	8700	1
RNF11	5	0.99207	0.99213	0.999117	17826	0	-1.6175	0.4753	0.49107	0.966323	8699	1
PLXNA3	5	0.071152	0.19793	0.978012	3518	3	-4.0456	0.47555	0.49128	0.966323	8702	1
USP49	5	0.0042795	0.018005	0.842722	344	3	-4.3681	0.47572	0.4914	0.966323	8706	1
TFR2	5	0.1135	0.28162	0.9795	4907	3	-3.8859	0.47572	0.4914	0.966323	8705	1
LRRC66	5	0.14553	0.34016	0.989209	5842	4	-2.8758	0.47572	0.4914	0.966323	8707	1
ZHX2	5	0.16334	0.37118	0.996781	6246	2	-1.363	0.47572	0.4914	0.966323	8703	1
DHH	5	0.21325	0.43927	0.996781	7245	3	-3.7453	0.47572	0.4914	0.966323	8704	1
BBS2	4	0.14988	0.31274	0.989209	5988	3	-3.9359	0.49109	0.49158	0.966323	8921	1
RFPL1	4	0.14988	0.31274	0.989209	6021	2	-3.4131	0.49109	0.49158	0.966323	8920	1
ELF1	4	0.17631	0.35138	0.993562	6688	2	-2.4883	0.49109	0.49158	0.966323	8922	1
STK38L	4	0.63136	0.76906	0.996781	13541	2	-2.787	0.49109	0.49158	0.966323	8923	1
ZBTB32	5	0.084457	0.22502	0.978012	3875	2	-2.3609	0.47603	0.49166	0.966323	8711	1
PTDSS2	5	0.11902	0.2919	0.986397	5062	3	-3.6296	0.47603	0.49166	0.966323	8710	1
NCALD	5	0.31098	0.54174	0.996781	9136	3	-2.527	0.47603	0.49166	0.966323	8709	1
SH3GL1	6	0.4479	0.6936	0.996781	11367	3	-1.6205	0.44116	0.49177	0.966323	8211	1
TRMT61A	5	0.049754	0.1524	0.976969	2720	4	-3.6296	0.47626	0.49186	0.966323	8713	1
ARF5	5	0.053435	0.16043	0.978012	2775	4	-3.6548	0.47626	0.49186	0.966323	8714	1
CDC34	4	0.26028	0.46663	0.996781	8335	3	-2.933	0.49149	0.49194	0.966323	8926	1
IFT172	5	0.059642	0.17386	0.978012	3048	2	-2.3609	0.47642	0.492	0.966323	8715	1
RTN4RL1	5	0.0051711	0.021547	0.849217	418	4	-3.9523	0.47661	0.49213	0.966323	8718	1
CBR1	4	0.037581	0.11248	0.948896	2198	2	-3.7217	0.49174	0.49219	0.966323	8930	1
ZBTB40	4	0.51831	0.68283	0.996781	12178	2	-2.688	0.49174	0.49219	0.966323	8929	1
VWA7	5	0.049754	0.1524	0.976969	2729	3	-2.8758	0.47686	0.49232	0.966323	8720	1
MCUR1	5	0.071085	0.19779	0.978012	3363	4	-3.7138	0.47686	0.49232	0.966323	8721	1
SCRG1	5	0.32476	0.55577	0.996781	9357	1	-2.0366	0.47686	0.49232	0.966323	8719	1
CASP12	4	0.77038	0.84114	0.996781	15027	1	-1.5305	0.49206	0.4925	0.966323	8934	1
MAML3	5	0.043253	0.13805	0.97618	2395	3	-3.3914	0.47711	0.49255	0.966323	8722	1
ESYT2	5	0.12042	0.29447	0.986397	5140	3	-2.9756	0.47729	0.49269	0.966323	8724	1
CAPN6	5	0.084457	0.22502	0.978012	3903	4	-3.7453	0.47738	0.49276	0.966323	8725	1
PRAME	5	0.2739	0.50358	0.996781	8472	3	-3.2132	0.47758	0.49293	0.966323	8731	1
SMIM2	5	0.36963	0.60043	0.996781	10073	3	-2.389	0.47758	0.49293	0.966323	8730	1
SEZ6L	5	0.0021828	0.0094893	0.804572	198	4	-4.5058	0.47789	0.49317	0.966323	8734	1
POLR2C	3	0.30132	0.45432	0.996781	8978	1	-1.6175	0.4931	0.49317	0.966323	8948	0
RBPJ	4	0.62251	0.76215	0.996781	13274	1	-1.3367	0.49282	0.49322	0.966323	8943	1
NAP1L3	4	0.12703	0.27843	0.9795	5255	3	-3.8259	0.49298	0.49337	0.966323	8946	1
ZNF645	4	0.73573	0.82863	0.996781	14542	1	-0.98133	0.49298	0.49337	0.966323	8947	1
AKAP12	5	0.22097	0.44745	0.996781	7582	2	-2.0366	0.47818	0.4934	0.966323	8737	1
SNN	5	0.055693	0.16545	0.978012	2890	3	-3.3173	0.47829	0.49349	0.966323	8739	1
PKP3	5	0.0097274	0.038595	0.877741	719	3	-3.7453	0.47834	0.49354	0.966323	8740	1
KCTD19	5	0.43239	0.66138	0.996781	11028	3	-2.527	0.47849	0.49365	0.966323	8741	1
SCUBE2	5	0.14553	0.34016	0.989209	5864	4	-3.2132	0.47854	0.4937	0.966323	8742	1
CREBZF	4	0.057167	0.16238	0.978012	2947	3	-3.4976	0.49336	0.49371	0.966323	8954	1
RCCD1	4	0.17491	0.34933	0.993562	6550	3	-3.5666	0.49336	0.49371	0.966323	8955	1
KRT27	3	0.15195	0.2963	0.98865	6035	2	-2.527	0.49365	0.49373	0.966323	8959	0
CHRNA9	5	0.08419	0.22449	0.978012	3798	4	-3.5037	0.47861	0.49375	0.966323	8744	1
KIAA0368	4	0.41145	0.60455	0.996781	10643	2	-2.6814	0.4935	0.49383	0.966323	8957	1
ABCB9	5	0.66627	0.81199	0.996781	13953	2	-2.2365	0.4787	0.49383	0.966323	8745	1
CDH10	3	0.91501	0.9151	0.996781	16415	0	-1.8876	0.49375	0.49383	0.966323	8960	0
NRTN	5	0.2739	0.50358	0.996781	8526	2	-2.3609	0.47879	0.4939	0.966323	8746	1
VGLL1	5	0.58946	0.76997	0.996781	12973	2	-2.8491	0.47879	0.4939	0.966323	8747	1
NAGS	5	0.51751	0.73287	0.996781	12090	2	-2.8491	0.47896	0.49403	0.966323	8750	1
CCDC86	5	0.74105	0.85599	0.996781	14680	1	0.42879	0.47896	0.49403	0.966323	8749	1
KCNJ11	5	0.2739	0.50358	0.996781	8505	2	-1.8724	0.47912	0.49417	0.966323	8752	1
AHSA1	5	0.66627	0.81199	0.996781	13969	1	-1.4888	0.47921	0.49424	0.966323	8754	1
PNP	5	0.97953	0.97968	0.99727	17609	0	-1.6175	0.47921	0.49424	0.966323	8753	1
GPR20	5	0.95568	0.95762	0.996781	17175	1	-1.6489	0.47934	0.49435	0.966323	8755	1
SOX5	8	0.29873	0.59737	0.996781	8958	4	-2.9197	0.35951	0.49445	0.966323	7071	2
CRIP1	4	0.12547	0.27612	0.9795	5213	3	-3.2855	0.49437	0.49463	0.966323	8970	1
CCR2	5	0.13977	0.32983	0.989209	5495	2	-3.0426	0.47972	0.49467	0.966323	8759	1
PHLPP2	5	0.62768	0.79045	0.996781	13356	2	-3.0426	0.47972	0.49467	0.966323	8758	1
NR1H2	5	0.084862	0.22585	0.978012	3924	3	-3.3657	0.47988	0.4948	0.966323	8762	1
S100A8	5	0.96918	0.96933	0.996781	17417	0	-1.6594	0.47988	0.4948	0.966323	8761	1
FAM9A	3	0.92498	0.92508	0.996781	16645	0	-2.0366	0.49475	0.49486	0.966323	8974	0
KRTAP12-1	3	0.32772	0.48149	0.996781	9463	1	-2.8491	0.49483	0.49495	0.966323	8976	0
FAM83A	5	0.010801	0.042449	0.888271	814	3	-3.0689	0.48013	0.49501	0.966323	8767	1
PAQR8	5	0.059187	0.1729	0.978012	2994	3	-3.0426	0.48013	0.49501	0.966323	8766	1
ZNF16	5	0.1135	0.28162	0.9795	4936	3	-4.0456	0.48013	0.49501	0.966323	8764	1
ARID2	5	0.87054	0.91756	0.996781	16000	1	-2.3609	0.48013	0.49501	0.966323	8765	1
SERPINB7	4	0.17491	0.34933	0.993562	6521	3	-3.5666	0.49493	0.49514	0.966323	8977	1
GUCY2D	4	0.44299	0.62752	0.996781	11262	1	0.23832	0.49493	0.49514	0.966323	8978	1
KIR2DL1	5	0.15888	0.36354	0.996781	6137	2	-2.6256	0.48042	0.49522	0.966323	8774	1
MOSPD2	5	0.22991	0.45704	0.996781	7696	3	-2.527	0.48042	0.49522	0.966323	8773	1
FPR1	4	0.8941	0.90192	0.996781	16210	1	-1.5452	0.49514	0.49537	0.966323	8983	1
ANKRD34A	5	0.10066	0.25708	0.9795	4382	3	-3.7453	0.48063	0.49539	0.966323	8776	1
PAG1	5	0.15888	0.36354	0.996781	6118	2	-1.6489	0.48063	0.49539	0.966323	8775	1
IGSF9B	5	0.1894	0.41349	0.996781	6796	2	-0.4671	0.4808	0.49553	0.966323	8777	1
KIF3C	5	0.31098	0.54174	0.996781	9070	3	-3.5037	0.4808	0.49553	0.966323	8779	1
FAM19A3	5	0.76401	0.87027	0.996781	14830	2	-0.93118	0.4808	0.49553	0.966323	8778	1
ZNF727	5	0.048911	0.15055	0.976969	2660	3	-3.3657	0.48108	0.49574	0.966323	8781	1
PCDH12	5	0.048911	0.15055	0.976969	2687	4	-3.3657	0.48108	0.49574	0.966323	8782	1
POLR2G	5	0.58946	0.76997	0.996781	12963	1	-0.047795	0.48108	0.49574	0.966323	8783	1
AGRP	5	0.72332	0.84524	0.996781	14503	1	0.55474	0.48108	0.49574	0.966323	8780	1
ZCCHC17	5	0.71215	0.83865	0.996781	14329	2	-2.3609	0.48132	0.49592	0.966323	8787	1
SLC22A18AS	5	0.71215	0.83865	0.996781	14446	2	-2.389	0.48132	0.49592	0.966323	8788	1
LBX1	5	0.84105	0.90885	0.996781	15638	1	-2.6256	0.48132	0.49592	0.966323	8786	1
FBXO11	3	0.30132	0.45432	0.996781	8975	1	-3.0426	0.49592	0.49601	0.966323	8990	0
SELT	5	0.41707	0.64673	0.996781	10738	2	-2.8491	0.48148	0.49606	0.966323	8792	1
FGD3	5	0.31098	0.54174	0.996781	9039	3	-3.5037	0.48164	0.49619	0.966323	8794	1
ARHGAP44	5	0.62768	0.79045	0.996781	13397	2	-1.6646	0.48164	0.49619	0.966323	8793	1
DNMT3L	4	0.26028	0.46663	0.996781	8378	3	-3.5707	0.49612	0.4963	0.966323	8993	1
FAM46B	5	0.046399	0.14503	0.976969	2566	4	-4.1332	0.48186	0.49635	0.966323	8800	1
TRAM2	5	0.062699	0.1804	0.978012	3149	4	-3.6296	0.48186	0.49635	0.966323	8802	1
ANKZF1	5	0.08419	0.22449	0.978012	3754	4	-3.5291	0.48186	0.49635	0.966323	8799	1
ZBTB5	5	0.51751	0.73287	0.996781	12087	2	-2.6256	0.48186	0.49635	0.966323	8801	1
KRT23	4	0.93819	0.93802	0.996781	16777	0	-1.3651	0.49621	0.49638	0.966323	8997	1
RECQL	3	0.63142	0.71251	0.996781	13589	1	-2.0659	0.49637	0.49649	0.966323	9000	0
TRPC4	4	0.10186	0.23935	0.9795	4521	3	-3.302	0.49656	0.49673	0.966323	9001	1
LBX2	5	0.0012207	0.0054363	0.708459	128	4	-4.7434	0.48247	0.49684	0.966323	8806	1
PSIP1	4	0.41107	0.60427	0.996781	10621	1	-1.5117	0.49689	0.49703	0.966323	9009	1
SLC26A8	4	0.44299	0.62752	0.996781	11268	1	-2.4932	0.49689	0.49703	0.966323	9008	1
ADAT1	5	0.33935	0.57045	0.996781	9581	2	-2.6256	0.48292	0.49719	0.966323	8808	1
FOXD2	5	0.0051711	0.021547	0.849217	415	3	-3.8775	0.4831	0.49734	0.966323	8809	1
HNRNPA0	5	0.70411	0.83394	0.996781	14152	1	-2.3609	0.4831	0.49734	0.966323	8810	1
HAT1	3	0.87604	0.87608	0.996781	16013	0	-2.0366	0.49723	0.49734	0.966323	9013	0
ITGA6	4	0.41145	0.60455	0.996781	10691	2	-3.1854	0.4973	0.49741	0.966323	9016	1
NECAB1	4	0.91735	0.91915	0.996781	16468	1	-1.0245	0.4973	0.49741	0.966323	9015	1
NLRP3	5	0.32476	0.55577	0.996781	9442	1	-1.0245	0.48333	0.49754	0.966323	8811	1
TMEM42	4	0.4632	0.64242	0.996781	11614	2	-1.5501	0.4975	0.49762	0.966323	9020	1
TMEM156	5	0.70411	0.83394	0.996781	14161	2	-2.6256	0.48346	0.49764	0.966323	8816	1
KHDRBS1	5	0.09008	0.23644	0.9795	4136	3	-3.2391	0.48355	0.49771	0.966323	8817	1
CRYBB1	5	0.030114	0.10696	0.948896	1852	3	-3.5808	0.48365	0.49779	0.966323	8819	1
MPEG1	5	0.13977	0.32983	0.989209	5453	4	-3.2132	0.48374	0.49786	0.966323	8821	1
TAS2R38	5	0.35444	0.58536	0.996781	9824	1	-1.0245	0.48396	0.49803	0.966323	8822	1
ESPN	5	0.77696	0.87847	0.996781	15138	1	-0.50596	0.48419	0.49821	0.966323	8824	1
RFXANK	4	0.043677	0.12845	0.97618	2404	3	-3.8312	0.49823	0.49831	0.966323	9029	1
RNF144B	5	0.29611	0.52657	0.996781	8812	2	-2.3609	0.48464	0.49858	0.966323	8826	1
ZNF285	4	0.21489	0.40578	0.996781	7422	3	-3.1208	0.49852	0.49859	0.966323	9030	1
DEFB107B	1	0.50139	0.50155	0.996781	11997	0	-3.0426	0.49861	0.49876	0.966323	9037	0
TGIF2-C20orf24	1	0.50139	0.50155	0.996781	11998	0	-3.0426	0.49861	0.49876	0.966323	9039	0
FAM133A	1	0.50139	0.50155	0.996781	11999	0	-3.0426	0.49861	0.49876	0.966323	9033	0
IL18	1	0.50139	0.50155	0.996781	12000	0	-3.0426	0.49861	0.49876	0.966323	9035	0
RPS15	1	0.50139	0.50155	0.996781	12001	0	-3.0426	0.49861	0.49876	0.966323	9036	0
CNPY1	1	0.50139	0.50155	0.996781	12002	0	-2.0659	0.49861	0.49876	0.966323	9038	0
EEF1A1	1	0.50139	0.50155	0.996781	12003	0	-3.0426	0.49861	0.49876	0.966323	9034	0
SNRPA1	1	0.50139	0.50155	0.996781	12004	0	-3.0426	0.49861	0.49876	0.966323	9032	0
PRAMEF11	1	0.50139	0.50155	0.996781	12005	0	-3.0426	0.49861	0.49876	0.966323	9031	0
INSL3	5	0.14134	0.33268	0.989209	5607	3	-3.9523	0.48493	0.49881	0.966323	8829	1
IPO4	5	0.14493	0.33908	0.989209	5752	3	-3.1934	0.48493	0.49881	0.966323	8828	1
RBM45	5	0.87054	0.91756	0.996781	15957	1	-2.8491	0.485	0.49886	0.966323	8831	1
CRNKL1	3	0.90302	0.90307	0.996781	16326	0	-0.047795	0.49879	0.4989	0.966323	9045	0
DHX35	5	0.43656	0.66535	0.996781	11124	2	-2.9756	0.48519	0.49903	0.966323	8833	1
HCRTR1	5	0.54357	0.7461	0.996781	12373	2	-1.0245	0.48519	0.49903	0.966323	8832	1
DCAF8L2	5	0.93959	0.94683	0.996781	16884	1	-1.2953	0.48519	0.49903	0.966323	8834	1
GPR6	4	0.66071	0.79211	0.996781	13863	1	-2.1215	0.4991	0.49913	0.966323	9050	1
UGT2B7	3	0.81436	0.82203	0.996781	15430	1	-1.6175	0.49905	0.49917	0.966323	9049	0
POLR1C	5	0.43239	0.66138	0.996781	11048	3	-2.8848	0.48543	0.4992	0.966323	8835	1
CERS1	4	0.90699	0.91114	0.996781	16373	1	-2.1194	0.49923	0.49924	0.966323	9052	1
C7orf34	5	0.09008	0.23644	0.9795	4106	3	-4.1332	0.4858	0.49949	0.966323	8836	1
FAM3A	4	0.077685	0.20061	0.978012	3674	2	-3.1245	0.49958	0.49956	0.966323	9057	1
FAM198A	5	0.036155	0.12197	0.966211	2155	2	-1.5469	0.48596	0.49961	0.966323	8840	1
SEMA3G	5	0.071085	0.19779	0.978012	3360	3	-3.5934	0.48596	0.49961	0.966323	8838	1
MYD88	5	0.66627	0.81199	0.996781	13913	1	-2.6256	0.48596	0.49961	0.966323	8839	1
DDX50	2	0.19416	0.30834	0.989209	6995	1	-2.694	0.49977	0.49967	0.966323	9061	0
C14orf39	2	0.25367	0.38585	0.996781	7981	1	-3.0938	0.49977	0.49967	0.966323	9068	0
LCE1A	2	0.3553	0.44684	0.996781	9845	1	-2.4674	0.49977	0.49967	0.966323	9100	0
FCGR3B	2	0.3856	0.46595	0.996781	10355	1	-2.4283	0.49977	0.49967	0.966323	9079	0
PPP6C	2	0.3856	0.46595	0.996781	10357	1	-2.9167	0.49977	0.49967	0.966323	9065	0
FAM200A	2	0.3856	0.46595	0.996781	10359	1	-2.9167	0.49977	0.49967	0.966323	9069	0
SPTLC1	2	0.3856	0.46595	0.996781	10362	1	-2.4283	0.49977	0.49967	0.966323	9086	0
RPL10	2	0.41752	0.4865	0.996781	10830	1	-2.8754	0.49977	0.49967	0.966323	9083	0
ZNF26	2	0.45127	0.50904	0.996781	11488	1	-2.8316	0.49977	0.49967	0.966323	9073	0
HIST1H2AL	2	0.48593	0.53277	0.996781	11866	1	-2.7849	0.49977	0.49967	0.966323	9088	0
GLYATL1	2	0.52082	0.5576	0.996781	12328	1	-2.735	0.49977	0.49967	0.966323	9096	0
TMEM184C	2	0.52082	0.5576	0.996781	12333	1	-2.735	0.49977	0.49967	0.966323	9089	0
LSM3	2	0.55858	0.58556	0.996781	12685	1	-2.1931	0.49977	0.49967	0.966323	9081	0
IFT81	2	0.5965	0.61445	0.996781	13056	1	-2.1352	0.49977	0.49967	0.966323	9072	0
TAF13	2	0.5965	0.61445	0.996781	13058	1	-2.6235	0.49977	0.49967	0.966323	9093	0
THOC2	2	0.5965	0.61445	0.996781	13059	1	-2.6235	0.49977	0.49967	0.966323	9071	0
NSF	2	0.5965	0.61445	0.996781	13064	1	-2.6235	0.49977	0.49967	0.966323	9097	0
RIOK1	2	0.5965	0.61445	0.996781	13065	1	-2.6235	0.49977	0.49967	0.966323	9098	0
RGS13	2	0.67458	0.67912	0.996781	14047	1	-2.4916	0.49977	0.49967	0.966323	9087	0
RPS11	2	0.67458	0.67912	0.996781	14058	1	-2.4916	0.49977	0.49967	0.966323	9077	0
MTMR10	2	0.75139	0.7508	0.996781	14762	0	-2.3301	0.49977	0.49967	0.966323	9080	0
RAN	2	0.75139	0.7508	0.996781	14765	0	-2.3301	0.49977	0.49967	0.966323	9101	0
DENR	2	0.75139	0.7508	0.996781	14771	0	-2.3301	0.49977	0.49967	0.966323	9078	0
RPS4X	2	0.75139	0.7508	0.996781	14773	0	-2.3301	0.49977	0.49967	0.966323	9091	0
FAIM	2	0.78891	0.78832	0.996781	15206	0	-2.2333	0.49977	0.49967	0.966323	9085	0
HSFY1	2	0.78891	0.78832	0.996781	15214	0	-2.2333	0.49977	0.49967	0.966323	9102	0
LRRC19	2	0.78891	0.78832	0.996781	15218	0	-1.745	0.49977	0.49967	0.966323	9092	0
UBE2I	2	0.78891	0.78832	0.996781	15221	0	-2.2333	0.49977	0.49967	0.966323	9074	0
CBWD3	2	0.82213	0.8217	0.996781	15476	0	-1.6332	0.49977	0.49967	0.966323	9066	0
SMIM6	2	0.82213	0.8217	0.996781	15482	0	-2.1215	0.49977	0.49967	0.966323	9070	0
PGAM1	2	0.85553	0.85522	0.996781	15789	0	-1.9892	0.49977	0.49967	0.966323	9062	0
MAT2A	2	0.85553	0.85522	0.996781	15791	0	-1.9892	0.49977	0.49967	0.966323	9090	0
MTBP	2	0.85553	0.85522	0.996781	15792	0	-1.9892	0.49977	0.49967	0.966323	9064	0
DZIP3	2	0.85553	0.85522	0.996781	15796	0	-1.9892	0.49977	0.49967	0.966323	9082	0
PSMC1	2	0.85553	0.85522	0.996781	15798	0	-1.9892	0.49977	0.49967	0.966323	9094	0
NANP	2	0.85553	0.85522	0.996781	15806	0	-1.9892	0.49977	0.49967	0.966323	9063	0
UPF2	2	0.85553	0.85522	0.996781	15811	0	-1.9892	0.49977	0.49967	0.966323	9104	0
GTPBP4	2	0.85553	0.85522	0.996781	15813	0	-1.9892	0.49977	0.49967	0.966323	9095	0
ANXA8L2	2	0.87244	0.87226	0.996781	16007	0	-1.5532	0.49977	0.49967	0.966323	9084	0
CLTC	2	0.88616	0.88578	0.996781	16095	0	-1.8271	0.49977	0.49967	0.966323	9076	0
LSM5	2	0.88616	0.88578	0.996781	16101	0	-1.3387	0.49977	0.49967	0.966323	9075	0
OSTF1	2	0.88616	0.88578	0.996781	16103	0	-1.8271	0.49977	0.49967	0.966323	9103	0
CDC6	2	0.88616	0.88578	0.996781	16108	0	-1.8271	0.49977	0.49967	0.966323	9105	0
RPL6	2	0.88616	0.88578	0.996781	16109	0	-1.8271	0.49977	0.49967	0.966323	9067	0
ARCN1	2	0.91431	0.91415	0.996781	16403	0	-1.6175	0.49977	0.49967	0.966323	9099	0
TUSC3	4	0.052477	0.15079	0.976969	2755	1	-1.9892	0.49982	0.4998	0.966323	9106	1
ISLR	5	0.016075	0.061102	0.920622	1126	3	-4.0456	0.48621	0.49983	0.966323	8843	1
IGF1	5	0.10028	0.25634	0.9795	4365	3	-3.4474	0.48621	0.49983	0.966323	8842	1
ZBED4	5	0.9897	0.98978	0.999117	17805	0	-0.64083	0.48621	0.49983	0.966323	8844	1
STRN4	4	0.88091	0.89324	0.996781	16073	1	-2.2464	0.49995	0.49992	0.966323	9107	1
C1orf234	4	0.12703	0.27843	0.9795	5271	2	-2.0133	0.50005	0.50001	0.966323	9109	1
IRS2	5	0.64773	0.80163	0.996781	13653	1	-1.6175	0.48643	0.50001	0.966323	8847	1
AR	5	0.1894	0.41349	0.996781	6810	2	-1.1739	0.4865	0.50006	0.966323	8850	1
IDUA	5	0.25856	0.48743	0.996781	8230	3	-2.6529	0.4865	0.50006	0.966323	8849	1
ATG5	5	0.21011	0.43595	0.996781	7194	2	-2.8491	0.48668	0.50021	0.966323	8853	1
RSPH10B2	4	0.2259	0.42079	0.996781	7652	2	-1.7043	0.50026	0.50021	0.966323	9111	1
DHRS7	5	0.25127	0.47969	0.996781	7909	3	-2.389	0.48668	0.50021	0.966323	8854	1
KCTD2	5	0.57279	0.76123	0.996781	12714	2	-2.8491	0.48668	0.50021	0.966323	8851	1
MAGT1	5	0.95568	0.95762	0.996781	17171	1	-2.2987	0.48668	0.50021	0.966323	8852	1
HOXC11	5	0.36963	0.60043	0.996781	10128	3	-2.389	0.48703	0.50048	0.966323	8856	1
ARSI	5	0.033898	0.11673	0.948896	2108	2	-2.0757	0.48719	0.50062	0.966323	8858	1
SUPT7L	5	0.11172	0.27824	0.9795	4656	4	-3.7453	0.48719	0.50062	0.966323	8860	1
CCDC24	5	0.14553	0.34016	0.989209	5873	4	-3.3657	0.48719	0.50062	0.966323	8857	1
GTF2IRD2B	5	0.96918	0.96933	0.996781	17491	0	-1.0599	0.48719	0.50062	0.966323	8859	1
EGR4	4	0.83719	0.86947	0.996781	15530	1	-0.69303	0.50072	0.50068	0.966323	9116	1
PPID	5	0.81052	0.90029	0.996781	15381	1	-1.0245	0.48741	0.5008	0.966323	8862	1
PLIN3	5	0.040494	0.13186	0.97618	2291	3	-2.952	0.48751	0.5009	0.966323	8863	1
TRPC5	4	0.14104	0.29965	0.98865	5580	3	-3.3781	0.50096	0.50093	0.966323	9122	1
C6orf48	4	0.1886	0.36887	0.996781	6767	1	-0.22441	0.50096	0.50093	0.966323	9121	1
AGBL5	5	0.019341	0.072241	0.93285	1280	3	-3.3657	0.48762	0.50099	0.966323	8866	1
ZSCAN20	5	0.19235	0.41665	0.996781	6941	2	-1.0245	0.48762	0.50099	0.966323	8865	1
PCSK5	5	0.5188	0.73353	0.996781	12252	2	-2.0366	0.48773	0.50107	0.966323	8869	1
KCTD17	5	0.62768	0.79045	0.996781	13360	2	-2.4918	0.48773	0.50107	0.966323	8868	1
ALPP	3	0.029263	0.073648	0.93285	1829	2	-3.7705	0.50099	0.50111	0.966323	9123	0
SELO	5	0.2739	0.50358	0.996781	8492	1	-1.2953	0.48784	0.50115	0.966323	8870	1
TEKT1	4	0.015942	0.051826	0.9142	1096	3	-3.3657	0.5013	0.50125	0.966323	9125	1
ACO1	5	0.17512	0.39101	0.996781	6596	2	-3.0426	0.48801	0.5013	0.966323	8871	1
SOS2	5	0.33935	0.57045	0.996781	9583	2	-0.64083	0.48801	0.5013	0.966323	8872	1
AP4B1	5	0.59963	0.77543	0.996781	13108	2	-2.0366	0.48801	0.5013	0.966323	8873	1
TRIP12	5	0.71215	0.83865	0.996781	14396	2	-1.8274	0.48801	0.5013	0.966323	8874	1
CETP	5	0.62972	0.79161	0.996781	13443	2	-1.0245	0.48817	0.50143	0.966323	8875	1
SFN	5	0.033049	0.11478	0.948896	1904	4	-3.825	0.48835	0.50157	0.966323	8881	1
MSRB1	5	0.096792	0.24949	0.9795	4289	4	-3.825	0.48835	0.50157	0.966323	8879	1
CCL24	5	0.38667	0.61723	0.996781	10374	2	-1.6175	0.48835	0.50157	0.966323	8878	1
NDUFAF5	5	0.59963	0.77543	0.996781	13148	2	-2.6529	0.48835	0.50157	0.966323	8880	1
MTF2	3	0.84585	0.84785	0.996781	15753	1	-1.0245	0.50164	0.50175	0.966323	9128	0
CLEC12B	5	0.0032847	0.014019	0.842722	272	3	-4.2753	0.48871	0.50184	0.966323	8885	1
MESP2	5	0.024814	0.090144	0.948896	1579	4	-4.0456	0.48871	0.50184	0.966323	8888	1
PHC3	5	0.31098	0.54174	0.996781	9145	3	-3.5037	0.48871	0.50184	0.966323	8887	1
C10orf12	5	0.38534	0.61596	0.996781	10353	2	-2.0366	0.48871	0.50184	0.966323	8884	1
P2RX2	5	0.65653	0.80655	0.996781	13815	2	-2.3609	0.48871	0.50184	0.966323	8883	1
FERMT1	5	0.66627	0.81199	0.996781	13899	1	-2.8491	0.48871	0.50184	0.966323	8886	1
GJA5	4	0.80515	0.85503	0.996781	15301	1	-0.44641	0.50222	0.5021	0.966323	9133	1
ST6GALNAC6	5	0.38667	0.61723	0.996781	10423	3	-3.0689	0.48905	0.50211	0.966323	8892	1
LRRC2	5	0.44987	0.67799	0.996781	11412	1	-1.6175	0.48905	0.50211	0.966323	8893	1
WFDC8	5	0.62768	0.79045	0.996781	13359	2	-2.6256	0.48905	0.50211	0.966323	8890	1
MTHFD1	5	0.96918	0.96933	0.996781	17460	0	-2.0366	0.48905	0.50211	0.966323	8891	1
CHRND	5	0.046399	0.14503	0.976969	2572	4	-3.4474	0.48919	0.50223	0.966323	8896	1
SLC22A23	5	0.33935	0.57045	0.996781	9586	2	-2.6256	0.48953	0.50251	0.966323	8899	1
OAF	5	0.43239	0.66138	0.996781	11073	3	-2.2365	0.48953	0.50251	0.966323	8897	1
HAS2	5	0.81052	0.90029	0.996781	15387	1	-1.0245	0.48953	0.50251	0.966323	8898	1
C2orf82	5	0.00068649	0.0030909	0.651938	78	3	-4.4283	0.48984	0.50277	0.966323	8900	1
FOXG1	5	0.0007327	0.0032881	0.651938	87	4	-5.0012	0.48984	0.50277	0.966323	8901	1
FAM65C	5	0.08419	0.22449	0.978012	3836	4	-3.8525	0.48984	0.50277	0.966323	8903	1
BZRAP1	5	0.76401	0.87027	0.996781	14898	2	-1.8724	0.48984	0.50277	0.966323	8902	1
ZNF442	4	0.052477	0.15079	0.976969	2759	3	-3.0672	0.50304	0.50291	0.966323	9140	1
ZNF664	4	0.62251	0.76215	0.996781	13295	1	-2.1987	0.50304	0.50291	0.966323	9143	1
FILIP1	4	0.63136	0.76906	0.996781	13493	2	-2.7488	0.50304	0.50291	0.966323	9141	1
SUGT1	4	0.75301	0.83476	0.996781	14777	1	-2.3311	0.50304	0.50291	0.966323	9142	1
QRFP	5	0.17512	0.39101	0.996781	6630	2	-2.1915	0.49013	0.50299	0.966323	8908	1
CNGA2	5	0.36963	0.60043	0.996781	10125	3	-3.3657	0.49013	0.50299	0.966323	8906	1
NAGA	5	0.71215	0.83865	0.996781	14374	2	-1.3842	0.49013	0.50299	0.966323	8907	1
ZNF148	3	0.77992	0.79728	0.996781	15185	1	-1.6175	0.50284	0.50301	0.966323	9138	0
H1FOO	5	0.01839	0.069029	0.93285	1248	2	-2.8491	0.49038	0.50318	0.966323	8909	1
ADCK1	5	0.08419	0.22449	0.978012	3852	4	-3.4619	0.49038	0.50318	0.966323	8910	1
ALK	5	0.46676	0.6937	0.996781	11656	1	-1.6175	0.49038	0.50318	0.966323	8911	1
CXCL12	9	0.25878	0.5721	0.996781	8290	5	-2.989	0.36117	0.50328	0.966323	7093	1
NRSN1	5	0.19235	0.41665	0.996781	6903	2	-3.0426	0.49066	0.50342	0.966323	8915	1
TMEM158	4	0.0097479	0.032693	0.877741	731	3	-3.5263	0.50368	0.5035	0.966323	9148	1
FLRT1	5	0.071085	0.19779	0.978012	3367	3	-4.2158	0.49093	0.50363	0.966323	8917	1
HIST1H2AM	5	0.96186	0.96259	0.996781	17280	1	-2.3609	0.49093	0.50363	0.966323	8916	1
USP1	3	0.59352	0.69462	0.996781	13035	1	-2.8491	0.50349	0.50365	0.966323	9146	0
TMCO2	3	0.66829	0.73097	0.996781	14005	1	-2.3609	0.50349	0.50365	0.966323	9145	0
WDR49	4	0.36203	0.56873	0.996781	9906	2	-1.4575	0.50395	0.50377	0.966323	9152	1
BCS1L	4	0.80515	0.85503	0.996781	15343	1	-1.2044	0.50402	0.50383	0.966323	9153	1
UBE2M	5	0.1135	0.28162	0.9795	4998	3	-4.0456	0.49146	0.50408	0.966323	8925	1
DUSP9	5	0.01839	0.069029	0.93285	1253	3	-3.3511	0.49155	0.50415	0.966323	8927	1
COMMD3	4	0.022347	0.070597	0.93285	1473	2	-2.7701	0.50447	0.50427	0.966323	9161	1
RAB27B	4	0.63136	0.76906	0.996781	13567	2	-1.927	0.50447	0.50427	0.966323	9160	1
ZADH2	5	0.65653	0.80655	0.996781	13819	2	-2.6256	0.49172	0.50429	0.966323	8928	1
ZSWIM6	5	0.055693	0.16545	0.978012	2883	3	-4.294	0.49187	0.5044	0.966323	8931	1
TSPAN32	5	0.33935	0.57045	0.996781	9515	3	-3.1565	0.49201	0.50452	0.966323	8933	1
ULK2	5	0.95568	0.95762	0.996781	17188	1	-2.0659	0.49201	0.50452	0.966323	8932	1
ZNF423	5	0.08419	0.22449	0.978012	3787	4	-3.0822	0.49218	0.50466	0.966323	8935	1
LY6E	5	0.31098	0.54174	0.996781	9213	3	-2.7686	0.49218	0.50466	0.966323	8936	1
TMEM171	5	0.12042	0.29447	0.986397	5154	3	-3.5037	0.49245	0.50487	0.966323	8939	1
LMO7	5	0.43239	0.66138	0.996781	10860	3	-2.2365	0.49245	0.50487	0.966323	8937	1
MAP3K6	5	0.65653	0.80655	0.996781	13813	2	-2.527	0.49245	0.50487	0.966323	8940	1
SH3YL1	5	0.66627	0.81199	0.996781	13918	2	-1.6175	0.49245	0.50487	0.966323	8938	1
RAI14	4	0.50945	0.6762	0.996781	12043	2	-2.3516	0.50529	0.50505	0.966323	9167	1
RGAG4	5	0.024814	0.090144	0.948896	1591	4	-3.9523	0.49268	0.50507	0.966323	8942	1
BLCAP	5	0.08419	0.22449	0.978012	3810	4	-3.8525	0.49268	0.50507	0.966323	8941	1
HSPBP1	5	0.12782	0.30809	0.989209	5292	4	-2.8758	0.49286	0.5052	0.966323	8944	1
ODF3L1	5	0.71215	0.83865	0.996781	14412	2	-2.3609	0.49286	0.5052	0.966323	8945	1
KRTAP5-9	4	0.47606	0.65188	0.996781	11708	2	-3.1074	0.50563	0.50538	0.966323	9173	1
OGFR	5	0.033815	0.11654	0.948896	2037	4	-3.0689	0.4931	0.50541	0.966323	8949	1
FMO1	5	0.25856	0.48743	0.996781	8188	3	-2.9756	0.4931	0.50541	0.966323	8950	1
KDM4A	5	0.54357	0.7461	0.996781	12476	2	-2.8491	0.49324	0.50552	0.966323	8951	1
ABCG5	4	0.26959	0.47872	0.996781	8428	2	-3.2731	0.50587	0.50562	0.966323	9177	1
CHST5	5	0.25856	0.48743	0.996781	8216	3	-2.6529	0.49342	0.50566	0.966323	8956	1
SHKBP1	5	0.11172	0.27824	0.9795	4714	4	-3.5037	0.49353	0.50574	0.966323	8958	1
SYTL5	4	0.54634	0.70394	0.996781	12536	1	-1.7104	0.50613	0.50586	0.966323	9183	1
CAV2	5	0.02623	0.094655	0.948896	1685	4	-4.5058	0.49379	0.50596	0.966323	8965	1
TECTA	5	0.11172	0.27824	0.9795	4814	4	-4.0173	0.49379	0.50596	0.966323	8963	1
KLHDC4	5	0.1135	0.28162	0.9795	4919	3	-3.0689	0.49379	0.50596	0.966323	8961	1
C15orf40	5	0.29611	0.52657	0.996781	8758	2	-2.8491	0.49379	0.50596	0.966323	8962	1
CIDEB	5	0.54357	0.7461	0.996781	12472	2	-2.8491	0.49379	0.50596	0.966323	8964	1
DDX3X	3	0.0073199	0.019932	0.849217	576	1	-2.8491	0.50587	0.506	0.966323	9178	0
SRC	4	0.31847	0.53741	0.996781	9240	2	-2.9123	0.50636	0.50608	0.966323	9185	1
LILRB5	5	0.76401	0.87027	0.996781	14978	2	-2.389	0.49409	0.50618	0.966323	8966	1
PIK3CG	5	0.25127	0.47969	0.996781	7928	3	-3.6296	0.49425	0.50632	0.966323	8968	1
SYT13	5	0.25127	0.47969	0.996781	7955	3	-3.2132	0.49425	0.50632	0.966323	8967	1
NGB	5	0.71215	0.83865	0.996781	14359	2	-1.3842	0.49436	0.50639	0.966323	8969	1
CCDC126	5	0.70411	0.83394	0.996781	14157	1	-1.0717	0.49443	0.50646	0.966323	8971	1
DDT	3	0.023596	0.06029	0.920622	1528	2	-3.2391	0.50638	0.50651	0.966323	9186	0
TSPAN13	5	0.15888	0.36354	0.996781	6106	2	-1.8724	0.49452	0.50654	0.966323	8972	1
FRA10AC1	4	0.35063	0.56052	0.996781	9698	1	-2.1987	0.50683	0.50654	0.966323	9192	1
TMEM211	4	0.36203	0.56873	0.996781	9877	2	-2.8625	0.50695	0.50666	0.966323	9193	1
STK38	5	0.14134	0.33268	0.989209	5600	3	-3.3173	0.49467	0.50668	0.966323	8973	1
NMBR	5	0.021384	0.07898	0.93285	1392	3	-4.0456	0.49478	0.50677	0.966323	8975	1
GDPD2	3	0.14166	0.28515	0.985671	5681	2	-3.1565	0.50674	0.50687	0.966323	9190	0
SPTBN2	5	0.021384	0.07898	0.93285	1394	3	-3.3657	0.49501	0.50697	0.966323	8979	1
BTBD18	5	0.036155	0.12197	0.966211	2165	3	-3.3657	0.49511	0.50706	0.966323	8981	1
MYH7B	5	0.11902	0.2919	0.986397	5050	4	-3.2132	0.49511	0.50706	0.966323	8982	1
CYFIP1	5	0.43656	0.66535	0.996781	11202	2	-2.8491	0.49511	0.50706	0.966323	8980	1
TMEM132A	4	0.045455	0.13295	0.97618	2444	3	-4.1527	0.50736	0.50708	0.966323	9199	1
PPP1R1A	4	0.32251	0.54023	0.996781	9306	1	-0.9534	0.50736	0.50708	0.966323	9200	1
ZNF524	5	0.77696	0.87847	0.996781	15097	1	-0.96296	0.49534	0.50724	0.966323	8984	1
INSIG1	5	0.016075	0.061102	0.920622	1113	2	-3.0426	0.49547	0.50734	0.966323	8985	1
ESR1	5	0.11038	0.27572	0.9795	4643	3	-2.6052	0.49547	0.50734	0.966323	8986	1
RGS10	5	0.48771	0.71294	0.996781	11966	2	-2.3609	0.49547	0.50734	0.966323	8987	1
CEP112	7	0.74079	0.89516	0.996781	14625	2	-2.0366	0.40892	0.50737	0.966323	7735	1
RAC1	4	0.97913	0.97921	0.99727	17587	0	-1.5009	0.50772	0.50742	0.966323	9203	1
ERAP1	5	0.21325	0.43927	0.996781	7355	3	-2.7686	0.4958	0.5076	0.966323	8988	1
TMF1	5	0.58946	0.76997	0.996781	12995	2	-1.6175	0.4958	0.5076	0.966323	8989	1
KLHL30	5	0.017899	0.067379	0.932358	1233	4	-3.9282	0.49596	0.50774	0.966323	8991	1
NANOS3	5	0.10128	0.25827	0.9795	4481	3	-2.3985	0.49605	0.50782	0.966323	8992	1
OPTC	5	0.015687	0.059741	0.920622	1065	3	-3.6548	0.49617	0.50792	0.966323	8996	1
LCN1	5	0.21011	0.43595	0.996781	7183	3	-3.6296	0.49617	0.50792	0.966323	8994	1
TIE1	5	0.48408	0.70966	0.996781	11771	2	-2.8491	0.49617	0.50792	0.966323	8995	1
EVA1A	5	0.033468	0.11577	0.948896	1963	3	-4.4386	0.49635	0.50806	0.966323	8998	1
C17orf112	5	0.76401	0.87027	0.996781	14875	2	-1.8724	0.49635	0.50806	0.966323	8999	1
CUX1	4	0.57514	0.72559	0.996781	12803	2	-2.3476	0.50845	0.50811	0.966323	9210	1
EXTL3	5	0.033468	0.11577	0.948896	1940	3	-3.4619	0.49661	0.50828	0.966323	9004	1
ALX3	5	0.033898	0.11673	0.948896	2098	2	-3.0426	0.49661	0.50828	0.966323	9005	1
C6orf118	5	0.1135	0.28162	0.9795	5007	4	-3.3173	0.49661	0.50828	0.966323	9002	1
TOM1L1	5	0.21325	0.43927	0.996781	7350	3	-2.8758	0.49661	0.50828	0.966323	9003	1
KRT25	5	0.38667	0.61723	0.996781	10408	2	-2.8491	0.49661	0.50828	0.966323	9006	1
C17orf72	10	0.078914	0.27126	0.9795	3690	6	-3.274	0.35283	0.5083	0.966323	7002	2
PTPRH	5	0.21325	0.43927	0.996781	7298	3	-2.7686	0.49678	0.50842	0.966323	9007	1
ENTPD7	4	0.77038	0.84114	0.996781	15043	1	-1.825	0.50881	0.50845	0.966323	9220	1
LGALS8	4	0.91735	0.91915	0.996781	16421	1	-1.9368	0.50881	0.50845	0.966323	9221	1
RASD1	5	0.21325	0.43927	0.996781	7241	3	-3.7453	0.49693	0.50854	0.966323	9010	1
PPP1R3A	5	0.43239	0.66138	0.996781	11050	3	-3.2132	0.4971	0.50868	0.966323	9012	1
CDKAL1	5	0.44987	0.67799	0.996781	11382	1	-2.3609	0.4971	0.50868	0.966323	9011	1
COL25A1	5	0.43239	0.66138	0.996781	11014	3	-2.8758	0.49726	0.5088	0.966323	9014	1
ECI2	4	0.63136	0.76906	0.996781	13569	2	-2.6249	0.50921	0.50882	0.966323	9227	1
NUF2	3	0.96159	0.96186	0.996781	17258	0	-1.6175	0.50879	0.50886	0.966323	9219	0
IRF2BP2	5	0.32476	0.55577	0.996781	9358	3	-2.7868	0.49736	0.50888	0.966323	9017	1
TUBB4A	5	0.31098	0.54174	0.996781	9126	3	-3.5037	0.4974	0.50891	0.966323	9018	1
TBC1D16	5	0.21325	0.43927	0.996781	7360	3	-2.7686	0.49747	0.50896	0.966323	9019	1
TESC	4	0.24616	0.44786	0.996781	7872	2	-1.2927	0.50951	0.50908	0.966323	9232	1
EIF3J	3	0.74369	0.77381	0.996781	14732	1	-3.0426	0.50905	0.5091	0.966323	9225	0
FUZ	5	0.040494	0.13186	0.97618	2288	3	-3.6296	0.49779	0.50922	0.966323	9021	1
ILKAP	5	0.08419	0.22449	0.978012	3771	4	-3.0689	0.49779	0.50922	0.966323	9022	1
ERO1LB	4	0.66071	0.79211	0.996781	13841	1	-2.605	0.50971	0.50927	0.966323	9236	1
CCDC166	5	0.32476	0.55577	0.996781	9397	2	-1.8724	0.49803	0.50942	0.966323	9023	1
CPT1C	5	0.43656	0.66535	0.996781	11130	2	-2.3609	0.49803	0.50942	0.966323	9024	1
GPR152	5	0.17351	0.38831	0.996781	6484	3	-3.8525	0.49822	0.50959	0.966323	9028	1
TIMM44	5	0.25856	0.48743	0.996781	8180	3	-3.6296	0.49822	0.50959	0.966323	9025	1
ACOT12	5	0.31098	0.54174	0.996781	9179	3	-3.5037	0.49822	0.50959	0.966323	9027	1
CADPS2	5	0.58946	0.76997	0.996781	12955	1	-2.0366	0.49822	0.50959	0.966323	9026	1
PMVK	5	0.053435	0.16043	0.978012	2774	4	-4.1332	0.49864	0.50992	0.966323	9044	1
ABCD2	5	0.065161	0.18553	0.978012	3242	4	-2.389	0.49864	0.50992	0.966323	9042	1
PANX1	5	0.16334	0.37118	0.996781	6228	2	-2.8491	0.49864	0.50992	0.966323	9041	1
POGZ	5	0.92925	0.94116	0.996781	16698	1	-2.0366	0.49864	0.50992	0.966323	9043	1
GCM1	5	0.97953	0.97968	0.99727	17606	0	0.52896	0.49864	0.50992	0.966323	9040	1
CTR9	4	0.089325	0.2194	0.978012	4025	1	-1.8271	0.51053	0.51003	0.966323	9247	1
MELK	5	0.024814	0.090144	0.948896	1608	4	-3.9523	0.49887	0.51011	0.966323	9046	1
TCTEX1D2	3	0.94509	0.94527	0.996781	16952	0	-0.86238	0.51011	0.51017	0.966323	9243	0
BET1L	5	0.5188	0.73353	0.996781	12308	2	-2.3609	0.49896	0.51018	0.966323	9048	1
AARSD1	5	0.81052	0.90029	0.996781	15394	1	-1.8876	0.49896	0.51018	0.966323	9047	1
SLC39A14	4	0.57514	0.72559	0.996781	12769	2	-2.1821	0.51083	0.51031	0.966323	9250	1
AQP4	4	0.63136	0.76906	0.996781	13540	2	-2.1188	0.51083	0.51031	0.966323	9251	1
GNPTAB	5	0.33935	0.57045	0.996781	9533	2	-2.8491	0.49913	0.51032	0.966323	9051	1
RHBDF1	5	0.099782	0.25538	0.9795	4359	3	-3.5745	0.49934	0.5105	0.966323	9054	1
PPAP2C	5	0.11038	0.27572	0.9795	4606	3	-3.6296	0.49934	0.5105	0.966323	9053	1
ATRX	5	0.94727	0.9516	0.996781	17013	1	-2.3609	0.49934	0.5105	0.966323	9055	1
PAX6	5	0.10066	0.25708	0.9795	4431	2	-2.1915	0.49948	0.51061	0.966323	9056	1
RPP30	3	0.87604	0.87608	0.996781	16032	0	-1.6175	0.51068	0.51076	0.966323	9249	0
ENTPD6	4	0.0097479	0.032693	0.877741	727	2	-2.5428	0.51136	0.51083	0.966323	9258	1
IL17B	5	0.020342	0.075531	0.93285	1359	3	-4.28	0.49976	0.51086	0.966323	9059	1
PODXL2	5	0.13219	0.31605	0.989209	5373	3	-3.3657	0.49976	0.51086	0.966323	9060	1
IRF1	5	0.48771	0.71294	0.996781	11957	2	-1.0599	0.49976	0.51086	0.966323	9058	1
VIPAS39	4	0.089693	0.21999	0.978012	4050	3	-3.9024	0.51154	0.511	0.966323	9261	1
UMODL1	5	0.14493	0.33908	0.989209	5762	3	-3.6296	0.50001	0.51104	0.966323	9108	1
C10orf126	5	0.11038	0.27572	0.9795	4615	2	-0.39602	0.50013	0.51115	0.966323	9110	1
CDC42EP2	4	0.26959	0.47872	0.996781	8451	1	-1.7283	0.51177	0.51121	0.966323	9264	1
LCLAT1	5	0.38534	0.61596	0.996781	10266	1	-2.3609	0.50036	0.51135	0.966323	9112	1
STK31	5	0.93959	0.94683	0.996781	16871	1	-2.8491	0.50036	0.51135	0.966323	9113	1
FAM205A	4	0.033851	0.10249	0.948896	2054	3	-4.4532	0.51193	0.51136	0.966323	9268	1
PCDHB13	4	0.045455	0.13295	0.97618	2439	2	-3.4191	0.51193	0.51136	0.966323	9266	1
TNR	4	0.22147	0.41478	0.996781	7609	2	-2.204	0.51193	0.51136	0.966323	9265	1
CXXC1	4	0.80515	0.85503	0.996781	15319	1	-1.2344	0.51193	0.51136	0.966323	9267	1
OTP	5	0.026308	0.094898	0.948896	1722	4	-3.2132	0.50044	0.51142	0.966323	9114	1
KHDRBS3	5	0.62768	0.79045	0.996781	13351	1	-1.0245	0.50057	0.51154	0.966323	9115	1
KCNJ3	5	0.39743	0.62779	0.996781	10528	3	-2.662	0.50083	0.51175	0.966323	9120	1
NPFF	5	0.62768	0.79045	0.996781	13355	2	-2.389	0.50083	0.51175	0.966323	9117	1
HNRNPUL2	5	0.65653	0.80655	0.996781	13702	2	-2.7686	0.50083	0.51175	0.966323	9118	1
MVB12B	5	0.95568	0.95762	0.996781	17181	1	-2.3609	0.50083	0.51175	0.966323	9119	1
LIPK	4	0.41145	0.60455	0.996781	10654	2	-3.0531	0.51233	0.51176	0.966323	9275	1
SEMA7A	5	0.57279	0.76123	0.996781	12720	2	-2.8491	0.50111	0.512	0.966323	9124	1
IFT57	4	0.097556	0.23258	0.9795	4295	1	-2.605	0.51262	0.51205	0.966323	9280	1
MYSM1	4	0.29539	0.51162	0.996781	8733	2	-2.4884	0.51262	0.51205	0.966323	9278	1
ZNF259	4	0.91735	0.91915	0.996781	16439	1	-2.1512	0.51262	0.51205	0.966323	9279	1
CENPF	5	0.0069102	0.028225	0.859625	550	3	-4.8017	0.5013	0.51218	0.966323	9126	1
STRA13	3	0.32772	0.48149	0.996781	9464	1	-1.0622	0.51219	0.51228	0.966323	9274	0
C3	5	0.70411	0.83394	0.996781	14174	2	-1.0245	0.50153	0.51237	0.966323	9127	1
IFNA1	3	0.49994	0.65473	0.996781	11988	1	-2.3243	0.51242	0.5125	0.966323	9276	0
HSF4	5	0.08419	0.22449	0.978012	3800	4	-2.9756	0.50181	0.5126	0.966323	9129	1
ZBTB44	5	0.097934	0.25172	0.9795	4322	4	-3.8525	0.50181	0.5126	0.966323	9130	1
MAP2K6	5	0.25673	0.48547	0.996781	8076	2	-3.0426	0.50181	0.5126	0.966323	9131	1
CXCR2	5	0.32476	0.55577	0.996781	9401	3	-3.3657	0.50181	0.5126	0.966323	9132	1
CXorf38	4	0.091996	0.22368	0.978012	4219	2	-3.1734	0.51339	0.51276	0.966323	9290	1
TMEM50A	3	0.87604	0.87608	0.996781	16011	0	-1.8119	0.5127	0.51278	0.966323	9283	0
PCDHGC3	5	0.11902	0.2919	0.986397	5040	3	-2.8491	0.50228	0.51299	0.966323	9136	1
TMEM43	5	0.16334	0.37118	0.996781	6250	2	-3.0426	0.50228	0.51299	0.966323	9135	1
SH3BP2	5	0.96918	0.96933	0.996781	17446	0	-1.0717	0.50228	0.51299	0.966323	9134	1
P4HA2	4	0.2867	0.50083	0.996781	8674	3	-2.9168	0.51377	0.51314	0.966323	9294	1
C19orf83	5	0.65653	0.80655	0.996781	13808	2	-2.0366	0.50262	0.51329	0.966323	9137	1
MED15	4	0.23964	0.43924	0.996781	7845	3	-2.8242	0.51397	0.51334	0.966323	9296	1
PQLC3	5	0.10128	0.25827	0.9795	4477	3	-2.5794	0.50288	0.51352	0.966323	9139	1
RPS6KA6	4	0.95544	0.95524	0.996781	17061	0	-1.5305	0.5144	0.51375	0.966323	9307	1
SYNE3	5	0.25127	0.47969	0.996781	7937	1	-3.0426	0.5032	0.5138	0.966323	9144	1
TMEM135	4	0.10723	0.24791	0.9795	4542	2	-3.4473	0.51457	0.51394	0.966323	9310	1
FRRS1L	4	0.57514	0.72559	0.996781	12732	2	-2.1951	0.51457	0.51394	0.966323	9311	1
TFF2	5	0.71215	0.83865	0.996781	14455	2	-2.389	0.50355	0.51409	0.966323	9147	1
SYN3	5	0.040494	0.13186	0.97618	2259	3	-4.2158	0.5037	0.51422	0.966323	9149	1
NTN4	5	0.59963	0.77543	0.996781	13141	2	-3.0426	0.5037	0.51422	0.966323	9150	1
APBA3	5	0.75939	0.86738	0.996781	14787	1	-0.20339	0.50386	0.51434	0.966323	9151	1
SMURF2	4	0.95544	0.95524	0.996781	17063	0	-1.8271	0.51498	0.51438	0.966323	9318	1
CCNT2	3	0.19495	0.34279	0.99286	7010	2	-2.9756	0.51434	0.51451	0.966323	9300	0
WFDC10A	3	0.30212	0.45514	0.996781	9007	2	-2.6529	0.51434	0.51451	0.966323	9301	0
P2RY10	3	0.32772	0.48149	0.996781	9454	1	-2.8491	0.51434	0.51451	0.966323	9304	0
GNB1	3	0.37174	0.52647	0.996781	10190	2	-2.7402	0.51434	0.51451	0.966323	9303	0
RPS19	3	0.77992	0.79728	0.996781	15180	1	-2.0366	0.51434	0.51451	0.966323	9302	0
ZNF681	3	0.96735	0.96758	0.996781	17319	0	-1.0245	0.51434	0.51451	0.966323	9305	0
PDZRN4	4	0.022347	0.070597	0.93285	1472	3	-3.5555	0.51513	0.51454	0.966323	9321	1
CDK5R1	5	0.1135	0.28162	0.9795	4975	3	-3.0689	0.50415	0.51458	0.966323	9155	1
GID8	5	0.58946	0.76997	0.996781	13006	2	-2.6256	0.50415	0.51458	0.966323	9154	1
TRIP4	4	0.95544	0.95524	0.996781	17079	0	-2.3609	0.51524	0.51466	0.966323	9322	1
C19orf47	5	0.1894	0.41349	0.996781	6773	3	-3.7453	0.50436	0.51475	0.966323	9158	1
OLIG2	5	0.25856	0.48743	0.996781	8160	3	-3.0777	0.50436	0.51475	0.966323	9157	1
TFE3	5	0.71215	0.83865	0.996781	14459	2	-2.0366	0.50436	0.51475	0.966323	9159	1
PRPF31	4	0.96836	0.96824	0.996781	17349	0	-0.53614	0.5156	0.51502	0.966323	9325	1
KIF12	5	0.071152	0.19793	0.978012	3484	2	-1.3842	0.50469	0.51504	0.966323	9162	1
AGAP5	1	0.48491	0.48512	0.996781	11852	1	-2.5698	0.51509	0.51514	0.966323	9319	0
S100A3	5	0.1894	0.41349	0.996781	6824	2	-2.0659	0.50497	0.51525	0.966323	9163	1
DDX39B	5	0.19235	0.41665	0.996781	6905	1	-0.64083	0.50497	0.51525	0.966323	9166	1
CYB5R3	5	0.33703	0.56813	0.996781	9481	3	-2.8143	0.50497	0.51525	0.966323	9164	1
SS18	5	0.65653	0.80655	0.996781	13729	2	-2.0757	0.50497	0.51525	0.966323	9165	1
SLC35G3	4	0.60535	0.74866	0.996781	13237	2	-2.2646	0.51602	0.51544	0.966323	9330	1
NOVA1	5	0.0035544	0.015089	0.842722	287	3	-3.5037	0.50537	0.51558	0.966323	9169	1
DTWD2	5	0.027855	0.099859	0.948896	1760	2	-2.389	0.50537	0.51558	0.966323	9170	1
FAM8A1	5	0.028212	0.101	0.948896	1769	3	-3.7453	0.50537	0.51558	0.966323	9171	1
USP31	5	0.65653	0.80655	0.996781	13716	2	-2.0366	0.50537	0.51558	0.966323	9168	1
CCDC158	5	0.79181	0.88799	0.996781	15239	2	-2.3609	0.50554	0.51572	0.966323	9172	1
GOLGA1	5	0.10066	0.25708	0.9795	4385	4	-3.8525	0.50575	0.51588	0.966323	9175	1
FOXJ1	5	0.22097	0.44745	0.996781	7538	3	-3.2132	0.50575	0.51588	0.966323	9174	1
KIFC1	5	0.43656	0.66535	0.996781	11233	2	-3.0426	0.50575	0.51588	0.966323	9176	1
MITF	4	0.4632	0.64242	0.996781	11531	2	-2.1352	0.51649	0.51589	0.966323	9336	1
PHOX2A	4	0.17196	0.34504	0.993562	6353	2	-2.378	0.51659	0.51599	0.966323	9338	1
C3orf17	4	0.29539	0.51162	0.996781	8712	2	-2.1951	0.51659	0.51599	0.966323	9337	1
INPP5B	5	0.36963	0.60043	0.996781	10130	3	-2.8758	0.5059	0.516	0.966323	9179	1
ADCK4	5	0.028212	0.101	0.948896	1777	4	-2.7402	0.50604	0.51612	0.966323	9181	1
HYI	5	0.055693	0.16545	0.978012	2869	4	-4.294	0.50604	0.51612	0.966323	9182	1
THAP10	5	0.29611	0.52657	0.996781	8745	2	-2.3609	0.50627	0.51631	0.966323	9184	1
RAB37	5	0.16809	0.37922	0.996781	6327	4	-2.3985	0.50651	0.51648	0.966323	9187	1
TNNT1	5	0.055693	0.16545	0.978012	2903	4	-3.3173	0.50661	0.51657	0.966323	9188	1
ZFR	4	0.036649	0.11001	0.948896	2184	2	-3.2393	0.51726	0.51664	0.966323	9348	1
DEFA6	5	0.59963	0.77543	0.996781	13170	2	-1.3842	0.5067	0.51666	0.966323	9189	1
SP6	5	0.70411	0.83394	0.996781	14235	1	-2.6256	0.50677	0.51671	0.966323	9191	1
KRTAP1-5	3	0.39501	0.54996	0.996781	10510	2	-2.389	0.51662	0.5168	0.966323	9339	0
SPANXN3	4	0.73573	0.82863	0.996781	14571	1	-1.0245	0.51747	0.51685	0.966323	9352	1
CRLF3	4	0.8941	0.90192	0.996781	16201	1	-1.5009	0.51747	0.51685	0.966323	9351	1
LCN12	5	0.12042	0.29447	0.986397	5166	3	-3.3914	0.5071	0.51698	0.966323	9196	1
ZNF479	5	0.66627	0.81199	0.996781	13962	1	-2.6256	0.5071	0.51698	0.966323	9195	1
PIAS1	4	0.23964	0.43924	0.996781	7830	2	-2.891	0.51766	0.51702	0.966323	9354	1
FNDC1	5	0.36963	0.60043	0.996781	9988	3	-3.3657	0.50727	0.51712	0.966323	9197	1
CXorf40A	4	0.36203	0.56873	0.996781	9895	2	-2.8625	0.51778	0.51714	0.966323	9356	1
BEND7	5	0.93959	0.94683	0.996781	16915	1	-1.0245	0.50736	0.51718	0.966323	9198	1
SIRPD	4	0.96836	0.96824	0.996781	17333	0	-1.321	0.51787	0.51721	0.966323	9358	1
AFAP1	5	0.97953	0.97968	0.99727	17620	0	-1.4609	0.50749	0.51729	0.966323	9202	1
ZNF19	5	0.98332	0.98343	0.997508	17682	0	-0.069269	0.50749	0.51729	0.966323	9201	1
ITK	4	0.6989	0.81667	0.996781	14125	1	-2.3609	0.51797	0.51731	0.966323	9362	1
PPP1R32	5	0.077262	0.21053	0.978012	3640	4	-3.5037	0.50775	0.51751	0.966323	9204	1
MED18	5	0.36963	0.60043	0.996781	9980	3	-2.6256	0.50775	0.51751	0.966323	9206	1
SLC20A2	5	0.36963	0.60043	0.996781	10149	3	-3.3657	0.50775	0.51751	0.966323	9207	1
TEX261	5	0.81052	0.90029	0.996781	15404	1	-2.6256	0.50775	0.51751	0.966323	9205	1
CAMK1G	5	0.17512	0.39101	0.996781	6645	3	-3.2132	0.50805	0.51774	0.966323	9208	1
C12orf42	4	0.96836	0.96824	0.996781	17367	0	-1.7627	0.51846	0.51779	0.966323	9367	1
NRN1L	5	0.0069102	0.028225	0.859625	549	3	-4.8017	0.5083	0.51794	0.966323	9209	1
CREB3L4	4	0.12703	0.27843	0.9795	5245	2	-3.5336	0.51866	0.51799	0.966323	9370	1
GHR	4	0.77038	0.84114	0.996781	15023	1	-2.0366	0.51866	0.51799	0.966323	9369	1
ZNF496	5	0.046399	0.14503	0.976969	2549	4	-4.294	0.50846	0.51807	0.966323	9212	1
ADCY6	5	0.14553	0.34016	0.989209	5950	4	-2.527	0.50846	0.51807	0.966323	9211	1
FXR1	5	0.38667	0.61723	0.996781	10481	2	-2.8491	0.50846	0.51807	0.966323	9213	1
PLXDC1	5	0.14493	0.33908	0.989209	5713	2	-2.0366	0.50856	0.51815	0.966323	9214	1
UCN3	5	0.00084728	0.0037866	0.680644	97	3	-4.7472	0.5086	0.51817	0.966323	9215	1
SEL1L2	5	0.87054	0.91756	0.996781	15988	1	-2.8491	0.50867	0.51822	0.966323	9216	1
ORMDL3	5	0.77696	0.87847	0.996781	15118	1	-1.6175	0.50874	0.51829	0.966323	9217	1
FLG2	4	0.2259	0.42079	0.996781	7646	1	-1.5009	0.51901	0.51832	0.966323	9379	1
LPPR3	5	0.89658	0.92669	0.996781	16313	1	-1.3842	0.50877	0.51832	0.966323	9218	1
38961	5	0.11172	0.27824	0.9795	4675	4	-2.8758	0.50891	0.51844	0.966323	9222	1
CNTLN	5	0.38667	0.61723	0.996781	10444	2	-2.3609	0.50891	0.51844	0.966323	9224	1
GTF2A1L	5	0.74105	0.85599	0.996781	14670	1	-1.6175	0.50891	0.51844	0.966323	9223	1
TTC34	3	0.41384	0.5691	0.996781	10714	1	-1.0245	0.51852	0.51872	0.966323	9368	0
NOL9	5	0.43239	0.66138	0.996781	10976	3	-3.2132	0.50929	0.51876	0.966323	9228	1
RGS19	5	0.19094	0.41515	0.996781	6880	3	-3.1934	0.50942	0.51886	0.966323	9230	1
PDGFRA	5	0.43656	0.66535	0.996781	11228	2	-1.0245	0.50942	0.51886	0.966323	9231	1
SMPD4	6	0.20628	0.4431	0.996781	7094	3	-2.8477	0.48254	0.51887	0.966323	8807	1
DNAH3	5	0.11038	0.27572	0.9795	4608	2	-3.0426	0.50956	0.51897	0.966323	9233	1
GOLIM4	5	0.25856	0.48743	0.996781	8200	3	-3.6296	0.50963	0.51904	0.966323	9234	1
TEAD2	5	0.43656	0.66535	0.996781	11149	2	-1.8119	0.50963	0.51904	0.966323	9235	1
CCBL1	5	0.071152	0.19793	0.978012	3466	3	-2.2365	0.50975	0.51915	0.966323	9238	1
MYCT1	5	0.3628	0.59371	0.996781	9939	2	-2.1757	0.50975	0.51915	0.966323	9237	1
RNF224	5	0.012742	0.049456	0.908318	904	4	-4.0245	0.50989	0.51927	0.966323	9240	1
ZYG11A	5	0.059187	0.1729	0.978012	2988	3	-3.7453	0.50989	0.51927	0.966323	9239	1
FXYD2	4	0.17631	0.35138	0.993562	6669	2	-2.0178	0.51999	0.51931	0.966323	9390	1
CTU2	4	0.44299	0.62752	0.996781	11279	1	-0.97066	0.51999	0.51931	0.966323	9391	1
KCNJ4	5	0.0090287	0.036037	0.877741	676	4	-4.3681	0.51009	0.51944	0.966323	9241	1
TNNI3	5	0.48408	0.70966	0.996781	11843	2	-1.6489	0.51009	0.51944	0.966323	9242	1
FAM19A4	4	0.44299	0.62752	0.996781	11263	1	-1.6506	0.52017	0.51951	0.966323	9394	1
CC2D2B	4	0.83719	0.86947	0.996781	15554	1	-2.605	0.52017	0.51951	0.966323	9395	1
ZNF333	5	0.0089321	0.035696	0.877741	643	3	-3.2391	0.51023	0.51953	0.966323	9244	1
ADAR	5	0.54357	0.7461	0.996781	12498	2	-2.0366	0.51028	0.51957	0.966323	9245	1
PSG4	3	0.74369	0.77381	0.996781	14751	1	-2.8491	0.51965	0.51982	0.966323	9384	0
ITIH3	4	0.31847	0.53741	0.996781	9233	2	-3.4974	0.52054	0.51986	0.966323	9398	1
TMEM215	5	0.14553	0.34016	0.989209	5957	4	-3.3657	0.51068	0.51991	0.966323	9248	1
C20orf27	5	0.071085	0.19779	0.978012	3408	3	-4.0303	0.51089	0.52009	0.966323	9252	1
MRAP	8	0.018072	0.08141	0.945058	1239	5	-3.3929	0.38424	0.52018	0.966323	7404	2
NELFE	5	0.1894	0.41349	0.996781	6811	3	-2.527	0.51102	0.52019	0.966323	9253	1
TMEM160	5	0.22097	0.44745	0.996781	7530	2	-2.8491	0.51111	0.52026	0.966323	9254	1
SAA2	5	0.22097	0.44745	0.996781	7574	2	-2.8491	0.51121	0.52035	0.966323	9257	1
TKT	5	0.43239	0.66138	0.996781	10925	3	-2.7823	0.51121	0.52035	0.966323	9256	1
CYTL1	5	0.084862	0.22585	0.978012	3953	3	-2.3609	0.5115	0.52059	0.966323	9259	1
ENAM	5	0.59963	0.77543	0.996781	13213	2	-1.0245	0.5115	0.52059	0.966323	9260	1
ANKRD17	5	0.41707	0.64673	0.996781	10760	2	-2.527	0.51155	0.52063	0.966323	9262	1
ACOT2	4	0.83719	0.86947	0.996781	15551	1	-1.6233	0.52135	0.52069	0.966323	9413	1
PRSS23	5	0.33935	0.57045	0.996781	9571	2	-2.0659	0.51169	0.52074	0.966323	9263	1
FOLH1	9	0.18803	0.46879	0.996781	6738	6	-2.527	0.37976	0.52075	0.966323	7329	2
RBMXL2	4	0.97913	0.97921	0.99727	17579	0	-1.6927	0.52153	0.52086	0.966323	9416	1
IL17RA	5	0.043253	0.13805	0.97618	2393	3	-3.4619	0.51198	0.52099	0.966323	9270	1
C8orf31	5	0.045599	0.14332	0.976969	2462	2	0.14945	0.51198	0.52099	0.966323	9272	1
PDGFB	5	0.25673	0.48547	0.996781	8119	3	-3.3657	0.51198	0.52099	0.966323	9273	1
CHRNB1	5	0.36963	0.60043	0.996781	10032	3	-3.3657	0.51198	0.52099	0.966323	9271	1
FAM135A	5	0.65653	0.80655	0.996781	13726	2	-2.8491	0.51198	0.52099	0.966323	9269	1
DTX3L	4	0.26028	0.46663	0.996781	8322	3	-3.4033	0.52173	0.52104	0.966323	9418	1
PLK5	5	0.31098	0.54174	0.996781	9040	3	-2.8758	0.51251	0.52143	0.966323	9277	1
SLC35E2	5	0.014127	0.054302	0.920622	978	2	-2.4627	0.51267	0.52156	0.966323	9282	1
GABRA5	5	0.25673	0.48547	0.996781	7994	2	-2.6256	0.51267	0.52156	0.966323	9281	1
D2HGDH	5	0.43656	0.66535	0.996781	11177	2	-2.2987	0.51287	0.52172	0.966323	9284	1
NUCKS1	5	0.87054	0.91756	0.996781	15923	1	-1.0245	0.51287	0.52172	0.966323	9285	1
ARHGAP31	5	0.043253	0.13805	0.97618	2372	4	-4.3681	0.5131	0.52191	0.966323	9286	1
PEX10	5	0.21325	0.43927	0.996781	7368	3	-3.2391	0.5131	0.52191	0.966323	9287	1
CNGA3	5	0.90924	0.93173	0.996781	16388	1	-2.6256	0.51322	0.522	0.966323	9288	1
TCF7L1	5	0.048911	0.15055	0.976969	2638	4	-3.8525	0.51328	0.52207	0.966323	9289	1
CABP1	9	0.86915	0.96008	0.996781	15906	3	-1.0245	0.38121	0.5221	0.966323	7366	2
TMEM247	5	0.16334	0.37118	0.996781	6218	2	-2.6256	0.51345	0.5222	0.966323	9291	1
ISX	5	0.76401	0.87027	0.996781	14860	2	-2.8491	0.51357	0.5223	0.966323	9292	1
C12orf60	4	0.21489	0.40578	0.996781	7429	3	-3.0093	0.52299	0.52233	0.966323	9431	1
UNC13C	5	0.00057789	0.0026123	0.646799	71	3	-4.2158	0.51371	0.52242	0.966323	9293	1
C9orf64	5	0.36963	0.60043	0.996781	10033	3	-3.0689	0.51393	0.5226	0.966323	9295	1
PDIA5	4	0.98704	0.98713	0.997508	17776	0	-1.3387	0.52327	0.52262	0.966323	9435	1
C12orf65	4	0.4632	0.64242	0.996781	11557	2	-2.5069	0.52334	0.5227	0.966323	9436	1
MOXD1	5	0.97953	0.97968	0.99727	17604	0	-1.6489	0.51407	0.52271	0.966323	9297	1
GXYLT2	5	0.32476	0.55577	0.996781	9355	3	-3.0426	0.51412	0.52276	0.966323	9298	1
GABRR2	5	0.043253	0.13805	0.97618	2379	3	-3.3914	0.51422	0.52284	0.966323	9299	1
EIF4E1B	5	0.02623	0.094655	0.948896	1713	3	-3.7705	0.51436	0.52295	0.966323	9306	1
GPR78	5	0.17351	0.38831	0.996781	6453	3	-3.5377	0.51443	0.523	0.966323	9308	1
HOXB2	5	0.09008	0.23644	0.9795	4146	3	-4.1332	0.51446	0.52303	0.966323	9309	1
SRRM4	4	0.14104	0.29965	0.98865	5561	3	-3.0574	0.52374	0.5231	0.966323	9441	1
LRTOMT	13	0.10054	0.3456	0.993562	4372	7	-3.2132	0.32287	0.52313	0.966323	6621	2
CLDN3	5	0.1135	0.28162	0.9795	4964	3	-3.5934	0.51458	0.52313	0.966323	9313	1
BCAM	5	0.21325	0.43927	0.996781	7302	3	-2.8758	0.51458	0.52313	0.966323	9312	1
C12orf71	5	0.59963	0.77543	0.996781	13146	2	-1.6175	0.51458	0.52313	0.966323	9314	1
BHLHA15	5	0.16334	0.37118	0.996781	6204	3	-3.1367	0.51468	0.52322	0.966323	9315	1
GLA	4	0.11773	0.26419	0.9795	5027	1	-2.0335	0.52395	0.52329	0.966323	9445	1
QKI	4	0.60535	0.74866	0.996781	13234	2	-2.0985	0.52395	0.52329	0.966323	9444	1
FAM193A	5	0.14553	0.34016	0.989209	5980	4	-3.2132	0.51484	0.52335	0.966323	9316	1
LIMK1	5	0.81052	0.90029	0.996781	15391	1	-2.3609	0.51484	0.52335	0.966323	9317	1
OAZ2	4	0.66306	0.79393	0.996781	13893	2	-1.7115	0.52423	0.52357	0.966323	9448	1
CDH20	5	0.062699	0.1804	0.978012	3115	4	-2.9756	0.51513	0.52359	0.966323	9320	1
MEOX1	13	0.3938	0.74386	0.996781	10492	5	-2.3609	0.32329	0.52359	0.966323	6625	2
RHOXF1	5	0.59963	0.77543	0.996781	13131	2	-3.0426	0.51528	0.52372	0.966323	9323	1
BMP6	4	0.12926	0.28189	0.9795	5306	1	-1.0668	0.5245	0.52385	0.966323	9452	1
FGF17	5	0.11172	0.27824	0.9795	4772	4	-3.9523	0.51545	0.52386	0.966323	9324	1
GK5	4	0.50945	0.6762	0.996781	12042	2	-2.4094	0.52459	0.52394	0.966323	9453	1
PAXBP1	5	0.00010371	0.00047563	0.605611	13	4	-4.3681	0.51564	0.52402	0.966323	9326	1
ANKRD27	5	0.09248	0.24107	0.9795	4226	3	-3.9523	0.51588	0.52422	0.966323	9328	1
KCNE1L	5	0.41707	0.64673	0.996781	10801	2	-0.82935	0.51588	0.52422	0.966323	9329	1
MRPS12	5	0.43656	0.66535	0.996781	11182	2	-1.0245	0.51588	0.52422	0.966323	9327	1
NQO2	4	0.29539	0.51162	0.996781	8726	2	-1.8057	0.52493	0.52425	0.966323	9457	1
FAM3B	4	0.6989	0.81667	0.996781	14151	1	-2.3301	0.52493	0.52425	0.966323	9458	1
VRK2	4	0.95544	0.95524	0.996781	17101	0	-1.6927	0.52493	0.52425	0.966323	9459	1
MS4A2	4	0.97913	0.97921	0.99727	17566	0	-1.0502	0.52493	0.52425	0.966323	9456	1
ACE2	4	0.32251	0.54023	0.996781	9301	2	-1.7547	0.52518	0.52449	0.966323	9461	1
SMIM5	5	0.0066447	0.027215	0.858216	542	2	-1.6489	0.51627	0.52453	0.966323	9332	1
GOLM1	5	0.01199	0.04674	0.908318	857	3	-3.825	0.51627	0.52453	0.966323	9333	1
IGF2BP3	5	0.21325	0.43927	0.996781	7376	3	-3.7453	0.51627	0.52453	0.966323	9331	1
RAB39A	4	0.35063	0.56052	0.996781	9706	2	-3.1067	0.52532	0.52464	0.966323	9465	1
GPR101	5	0.10128	0.25827	0.9795	4472	3	-2.389	0.51642	0.52466	0.966323	9335	1
TTN	5	0.93959	0.94683	0.996781	16845	1	-2.2987	0.51642	0.52466	0.966323	9334	1
CSHL1	6	0.00018252	0.0010017	0.605611	20	3	-3.5257	0.49129	0.5248	0.966323	8924	1
RP1L1	4	0.071426	0.19031	0.978012	3533	3	-4.2077	0.52548	0.5248	0.966323	9467	1
RBM38	5	0.13977	0.32983	0.989209	5513	2	-2.8491	0.51668	0.52488	0.966323	9341	1
C3orf55	5	0.91978	0.9365	0.996781	16535	1	-1.6175	0.51668	0.52488	0.966323	9340	1
C1orf50	4	0.44299	0.62752	0.996781	11281	2	-3.1279	0.52566	0.52499	0.966323	9470	1
TBRG4	5	0.33935	0.57045	0.996781	9554	2	-3.0426	0.51685	0.52502	0.966323	9342	1
SLC17A2	5	0.043253	0.13805	0.97618	2377	3	-3.3914	0.517	0.52515	0.966323	9345	1
DIRAS3	5	0.046399	0.14503	0.976969	2570	4	-3.7453	0.517	0.52515	0.966323	9346	1
KLF14	5	0.43656	0.66535	0.996781	11198	2	-2.1915	0.517	0.52515	0.966323	9343	1
FAM171A1	5	0.59963	0.77543	0.996781	13130	2	-2.3609	0.517	0.52515	0.966323	9344	1
SNRPA	4	0.97913	0.97921	0.99727	17559	0	-1.7241	0.52596	0.52529	0.966323	9474	1
COMTD1	5	0.09008	0.23644	0.9795	4170	3	-3.5377	0.51717	0.5253	0.966323	9347	1
TNS3	5	0.17351	0.38831	0.996781	6379	3	-3.8525	0.51731	0.52542	0.966323	9349	1
TNFRSF1A	5	0.87054	0.91756	0.996781	15912	1	-1.6175	0.51731	0.52542	0.966323	9350	1
FNIP1	4	0.91735	0.91915	0.996781	16518	1	-0.87017	0.52621	0.52554	0.966323	9477	1
RNF167	5	0.043253	0.13805	0.97618	2383	3	-3.3914	0.51754	0.52562	0.966323	9353	1
ARAP2	4	0.17196	0.34504	0.993562	6357	3	-3.3714	0.52646	0.52577	0.966323	9482	1
CHURC1	4	0.8941	0.90192	0.996781	16141	1	-2.7373	0.52646	0.52577	0.966323	9481	1
CCNY	5	0.030114	0.10696	0.948896	1858	4	-3.5037	0.51776	0.52579	0.966323	9355	1
CD247	4	0.47606	0.65188	0.996781	11725	2	-1.6305	0.52657	0.52586	0.966323	9483	1
TMEM181	5	0.043253	0.13805	0.97618	2345	3	-3.5291	0.51788	0.52589	0.966323	9359	1
FXR2	5	0.25127	0.47969	0.996781	7932	2	-3.0426	0.51788	0.52589	0.966323	9360	1
CCDC40	5	0.0044266	0.018558	0.842722	358	4	-4.3681	0.51795	0.52595	0.966323	9361	1
HIST1H2AK	4	0.99464	0.99475	0.999549	17882	0	-0.76119	0.52667	0.52597	0.966323	9486	1
KIN	5	0.084457	0.22502	0.978012	3895	2	-2.2365	0.51809	0.52606	0.966323	9363	1
ACP1	8	0.0017024	0.010596	0.842722	169	4	-3.0281	0.38997	0.52616	0.966323	7476	2
RUNDC1	5	0.3435	0.57458	0.996781	9627	3	-2.8368	0.51819	0.52616	0.966323	9364	1
APLN	4	0.83719	0.86947	0.996781	15575	1	0.2514	0.52693	0.52622	0.966323	9493	1
MTUS1	11	0.91057	0.97979	0.99727	16392	3	-2.6256	0.35212	0.52625	0.966323	6987	2
RECQL5	5	0.21325	0.43927	0.996781	7338	3	-3.7453	0.51831	0.52627	0.966323	9365	1
RBM15B	5	0.028212	0.101	0.948896	1793	3	-2.389	0.51841	0.52636	0.966323	9366	1
ALG13	10	0.93295	0.98281	0.997508	16722	2	-1.5571	0.37459	0.52647	0.966323	7252	2
HP1BP3	5	0.0012207	0.0054363	0.708459	126	4	-5.0915	0.51866	0.52657	0.966323	9371	1
POLE4	5	0.0080359	0.03239	0.877741	616	3	-3.0426	0.51866	0.52657	0.966323	9373	1
CALML6	5	0.13977	0.32983	0.989209	5468	2	-1.0245	0.51866	0.52657	0.966323	9372	1
C4orf19	5	0.39575	0.62616	0.996781	10520	3	-2.8502	0.51866	0.52657	0.966323	9374	1
METTL24	5	0.55424	0.7516	0.996781	12623	2	-2.0659	0.51866	0.52657	0.966323	9377	1
CSK	5	0.71215	0.83865	0.996781	14433	2	-2.6256	0.51866	0.52657	0.966323	9376	1
PGK1	5	0.76401	0.87027	0.996781	14994	2	-2.3609	0.51866	0.52657	0.966323	9375	1
HIST2H2AB	5	0.021384	0.07898	0.93285	1399	2	-2.3609	0.51895	0.52682	0.966323	9378	1
SCP2	14	0.38397	0.74773	0.996781	10235	4	-1.9892	0.31995	0.52684	0.966323	6594	2
DLC1	11	0.19224	0.49572	0.996781	6899	5	-2.408	0.35289	0.52685	0.966323	7005	2
IFNA16	2	0.71251	0.7134	0.996781	14472	1	-2.1454	0.52691	0.52687	0.966323	9492	0
MT1F	2	0.71251	0.7134	0.996781	14474	1	-2.1454	0.52691	0.52687	0.966323	9491	0
MEIS1	5	0.065161	0.18553	0.978012	3255	2	-1.6175	0.51912	0.52695	0.966323	9380	1
MATK	5	0.57108	0.76034	0.996781	12708	1	-2.0757	0.51912	0.52695	0.966323	9381	1
CYLD	5	0.049754	0.1524	0.976969	2733	3	-3.5037	0.51939	0.52717	0.966323	9382	1
SUV420H2	5	0.11902	0.2919	0.986397	5118	3	-2.5794	0.51948	0.52723	0.966323	9383	1
DHX29	4	0.57514	0.72559	0.996781	12799	2	-1.3788	0.52809	0.52738	0.966323	9505	1
CORO7	5	0.0090287	0.036037	0.877741	679	4	-4.2405	0.51968	0.52739	0.966323	9385	1
OSBP2	5	0.0057063	0.023648	0.849217	450	3	-4.28	0.51985	0.52754	0.966323	9388	1
DEAF1	5	0.0090287	0.036037	0.877741	660	4	-4.5058	0.51985	0.52754	0.966323	9386	1
RPL35	5	0.11038	0.27572	0.9795	4600	1	-2.3609	0.51985	0.52754	0.966323	9387	1
SULT1B1	5	0.43656	0.66535	0.996781	11217	2	-1.6175	0.51985	0.52754	0.966323	9389	1
FAM120AOS	4	0.73573	0.82863	0.996781	14527	1	0.043474	0.52833	0.52761	0.966323	9510	1
ACSL5	4	0.77038	0.84114	0.996781	15016	1	-2.7018	0.52833	0.52761	0.966323	9509	1
R3HDM4	5	0.071085	0.19779	0.978012	3395	4	-3.2391	0.52009	0.52775	0.966323	9392	1
PCDHGA3	5	0.93959	0.94683	0.996781	16862	1	-1.3842	0.52009	0.52775	0.966323	9393	1
MIER1	8	0.541	0.79789	0.996781	12365	2	-2.2333	0.39159	0.52784	0.966323	7499	1
WIPI1	4	0.8941	0.90192	0.996781	16205	1	-1.6116	0.52869	0.52795	0.966323	9516	0
PCDH15	5	0.22991	0.45704	0.996781	7712	2	-2.2987	0.52032	0.52796	0.966323	9396	1
KIAA1107	4	0.57514	0.72559	0.996781	12773	2	-2.375	0.52877	0.52804	0.966323	9518	0
DYNC1LI1	5	0.76401	0.87027	0.996781	14868	2	-2.3609	0.52044	0.52806	0.966323	9397	1
MPPE1	4	0.26028	0.46663	0.996781	8302	3	-3.2894	0.5289	0.52817	0.966323	9521	0
B4GALT3	5	0.14553	0.34016	0.989209	5924	4	-3.2132	0.52058	0.52818	0.966323	9399	1
TAS2R1	5	0.35444	0.58536	0.996781	9783	2	-2.0659	0.52058	0.52818	0.966323	9400	1
FDXACB1	5	0.59963	0.77543	0.996781	13080	2	-1.6646	0.52058	0.52818	0.966323	9401	1
GPER1	5	0.043253	0.13805	0.97618	2340	4	-4.3681	0.52073	0.52831	0.966323	9403	1
CCAR2	5	0.15888	0.36354	0.996781	6132	1	-0.44601	0.52073	0.52831	0.966323	9404	1
NPR2	5	0.73863	0.85453	0.996781	14610	2	-2.8491	0.52073	0.52831	0.966323	9402	1
FRMPD1	4	0.0032815	0.011623	0.842722	271	2	-2.6201	0.52916	0.52843	0.966323	9522	0
TEF	5	0.22097	0.44745	0.996781	7599	3	-2.8491	0.52088	0.52844	0.966323	9407	1
CEP128	5	0.31098	0.54174	0.996781	9208	3	-3.0163	0.52088	0.52844	0.966323	9406	1
RANBP6	5	0.59963	0.77543	0.996781	13127	2	-2.3609	0.52088	0.52844	0.966323	9405	1
MISP	5	0.10066	0.25708	0.9795	4373	2	-2.8491	0.52102	0.52856	0.966323	9408	1
TRIM72	5	0.41707	0.64673	0.996781	10776	3	-3.2132	0.52102	0.52856	0.966323	9409	1
TAOK3	4	0.86713	0.8852	0.996781	15874	1	-1.5248	0.52934	0.52861	0.966323	9527	0
P2RX3	5	0.31098	0.54174	0.996781	9028	3	-2.9756	0.52112	0.52864	0.966323	9410	1
SDF2L1	5	0.31098	0.54174	0.996781	9047	3	-2.8491	0.52115	0.52866	0.966323	9411	1
DRAP1	5	0.15888	0.36354	0.996781	6113	3	-3.3657	0.5212	0.5287	0.966323	9412	1
ACP6	4	0.045455	0.13295	0.97618	2445	2	-3.3945	0.52948	0.52874	0.966323	9528	0
RLBP1	5	0.13977	0.32983	0.989209	5518	2	-3.0426	0.52137	0.52885	0.966323	9414	1
PARP6	5	0.59963	0.77543	0.996781	13084	2	-2.7686	0.52137	0.52885	0.966323	9415	1
PKD2	4	0.077685	0.20061	0.978012	3676	2	-3.8371	0.52967	0.52892	0.966323	9532	0
CDR2	5	0.055693	0.16545	0.978012	2881	3	-4.294	0.52166	0.52908	0.966323	9417	1
FXYD6	4	0.29539	0.51162	0.996781	8714	1	-2.605	0.52984	0.5291	0.966323	9534	0
ZNF500	5	0.0060998	0.025176	0.849217	465	3	-3.9523	0.52177	0.52918	0.966323	9419	1
SLC22A13	5	0.13977	0.32983	0.989209	5477	2	-2.3609	0.52177	0.52918	0.966323	9421	1
TRIM43	5	0.14553	0.34016	0.989209	5887	4	-3.1565	0.52177	0.52918	0.966323	9420	1
PUS3	4	0.91735	0.91915	0.996781	16465	1	-2.4428	0.52999	0.52925	0.966323	9539	0
BAAT	5	0.0035544	0.015089	0.842722	289	2	-3.0426	0.52218	0.52953	0.966323	9424	1
NRBP2	5	0.25127	0.47969	0.996781	7946	3	-3.6296	0.52218	0.52953	0.966323	9425	1
KCNK12	5	0.36963	0.60043	0.996781	10153	3	-3.3657	0.52218	0.52953	0.966323	9423	1
UBTD2	5	0.84105	0.90885	0.996781	15644	1	-2.0366	0.52218	0.52953	0.966323	9422	1
PACSIN1	4	0.93819	0.93802	0.996781	16757	0	-0.67799	0.53046	0.52969	0.966323	9544	0
SPSB2	5	0.051971	0.15723	0.978012	2751	3	-2.8848	0.52243	0.52975	0.966323	9427	1
DNAJC24	5	0.62768	0.79045	0.996781	13363	2	-2.0366	0.52243	0.52975	0.966323	9426	1
PLA2G4D	4	0.63136	0.76906	0.996781	13510	2	-2.1188	0.53065	0.52988	0.966323	9548	0
PNMAL2	5	0.13977	0.32983	0.989209	5503	3	-3.5037	0.5226	0.52991	0.966323	9428	1
ABCD1	5	0.14553	0.34016	0.989209	5846	4	-3.3657	0.5227	0.52998	0.966323	9429	1
KIF13B	4	0.29539	0.51162	0.996781	8735	2	-2.7701	0.53094	0.53014	0.966323	9551	0
ZNF446	5	0.11172	0.27824	0.9795	4749	4	-2.389	0.5229	0.53016	0.966323	9430	1
FBXL17	5	0.11172	0.27824	0.9795	4737	4	-3.0689	0.52317	0.53039	0.966323	9433	1
RBCK1	5	0.11172	0.27824	0.9795	4837	4	-2.7686	0.52317	0.53039	0.966323	9434	1
PPP1R13L	5	0.12042	0.29447	0.986397	5147	2	-2.1915	0.52317	0.53039	0.966323	9432	1
PRDX4	4	0.38003	0.58172	0.996781	10213	1	-1.3298	0.53136	0.53057	0.966323	9555	0
CLCN6	5	0.36963	0.60043	0.996781	9971	3	-3.3657	0.52347	0.53065	0.966323	9438	1
ZNF80	5	0.65653	0.80655	0.996781	13689	2	-3.0426	0.52347	0.53065	0.966323	9439	1
MINK1	5	0.99563	0.99563	0.999549	17901	0	0.12063	0.52347	0.53065	0.966323	9437	1
CRELD1	5	0.25856	0.48743	0.996781	8142	3	-2.6529	0.52368	0.53081	0.966323	9440	1
NCS1	4	0.081883	0.20748	0.978012	3741	3	-3.074	0.53169	0.53088	0.966323	9561	0
ACER3	4	0.97913	0.97921	0.99727	17583	0	0.043213	0.53176	0.53095	0.966323	9564	0
BDH2	5	0.62768	0.79045	0.996781	13406	1	-0.31426	0.5239	0.53101	0.966323	9442	1
TIMM8B	5	0.87054	0.91756	0.996781	15945	1	-2.6256	0.5239	0.53101	0.966323	9443	1
GNPDA1	4	0.21489	0.40578	0.996781	7390	3	-3.4138	0.53184	0.53104	0.966323	9566	0
CECR1	4	0.63136	0.76906	0.996781	13494	2	-2.431	0.53184	0.53104	0.966323	9565	0
GFRA2	5	0.89658	0.92669	0.996781	16307	1	-1.0245	0.52401	0.53111	0.966323	9446	1
CCNF	5	0.29758	0.5281	0.996781	8894	2	-3.0426	0.5241	0.53119	0.966323	9447	1
ADAM15	5	0.033815	0.11654	0.948896	2036	4	-4.0456	0.52426	0.5313	0.966323	9449	1
ACN9	4	0.36203	0.56873	0.996781	9918	2	-2.2467	0.53216	0.53135	0.966323	9570	0
WNT1	5	0.062699	0.1804	0.978012	3180	4	-3.8525	0.5244	0.53141	0.966323	9451	1
OTOS	5	0.10066	0.25708	0.9795	4428	3	-3.7453	0.5244	0.53141	0.966323	9450	1
NTHL1	5	0.033468	0.11577	0.948896	1944	3	-3.9772	0.52473	0.5317	0.966323	9454	1
MAP3K10	5	0.59963	0.77543	0.996781	13194	2	-2.6529	0.52473	0.5317	0.966323	9455	1
TRIO	5	0.48408	0.70966	0.996781	11807	1	-2.0366	0.52504	0.53195	0.966323	9460	1
SIX3	5	0.059642	0.17386	0.978012	3042	4	-3.1565	0.52525	0.53214	0.966323	9464	1
MAD1L1	5	0.13219	0.31605	0.989209	5403	4	-3.2132	0.52525	0.53214	0.966323	9463	1
SIGLEC9	5	0.4673	0.69419	0.996781	11665	2	-1.8724	0.52525	0.53214	0.966323	9462	1
TPD52L2	5	0.7217	0.84428	0.996781	14500	1	-0.047795	0.52542	0.53229	0.966323	9466	1
RGS14	5	0.73601	0.85291	0.996781	14598	2	-0.1529	0.52549	0.53235	0.966323	9468	1
SLC2A9	5	0.25673	0.48547	0.996781	8067	2	-2.6256	0.52557	0.53243	0.966323	9469	1
DUS2	5	0.31098	0.54174	0.996781	9068	3	-3.5037	0.52577	0.53259	0.966323	9473	1
TLX1NB	5	0.38667	0.61723	0.996781	10405	2	-1.6175	0.52577	0.53259	0.966323	9471	1
SLC25A38	5	0.98666	0.98674	0.997508	17742	0	-2.3609	0.52577	0.53259	0.966323	9472	1
NKX6-1	5	0.020342	0.075531	0.93285	1362	3	-3.5934	0.52597	0.53276	0.966323	9476	1
ZNF48	5	0.33703	0.56813	0.996781	9483	3	-2.8143	0.52597	0.53276	0.966323	9475	1
ZNF157	4	0.21489	0.40578	0.996781	7416	3	-2.9411	0.53378	0.53297	0.966323	9592	0
SHB	5	0.28541	0.51553	0.996781	8664	3	-2.8848	0.52623	0.53297	0.966323	9478	1
BTAF1	4	0.63136	0.76906	0.996781	13554	2	-1.268	0.53378	0.53297	0.966323	9593	0
YTHDC2	4	0.51831	0.68283	0.996781	12144	2	-1.6516	0.53386	0.53305	0.966323	9594	0
FREM3	5	0.43239	0.66138	0.996781	10973	3	-2.527	0.52644	0.53315	0.966323	9480	1
PRAMEF12	5	0.93959	0.94683	0.996781	16835	1	-2.3609	0.52644	0.53315	0.966323	9479	1
WDR36	4	0.54634	0.70394	0.996781	12516	1	-2.4575	0.53404	0.53325	0.966323	9599	0
C6orf52	5	0.015143	0.057811	0.920622	1043	4	-3.4001	0.52658	0.53326	0.966323	9484	1
HAVCR1	5	0.11172	0.27824	0.9795	4821	4	-3.8525	0.52666	0.53335	0.966323	9485	1
PPDPF	5	0.0091344	0.0364	0.877741	713	4	-3.9282	0.52684	0.53351	0.966323	9487	1
WDR91	5	0.046399	0.14503	0.976969	2554	4	-3.7453	0.52684	0.53351	0.966323	9488	1
CRIM1	5	0.14553	0.34016	0.989209	5912	4	-2.8758	0.52684	0.53351	0.966323	9490	1
ACTL8	5	0.96918	0.96933	0.996781	17479	0	-1.142	0.52684	0.53351	0.966323	9489	1
RGS17	4	0.47606	0.65188	0.996781	11701	1	0.43615	0.53457	0.53376	0.966323	9603	0
ZNF559	6	0.88997	0.94815	0.996781	16115	1	-2.605	0.50434	0.53386	0.966323	9156	1
SDC3	5	0.1135	0.28162	0.9795	4997	3	-3.9772	0.52728	0.53389	0.966323	9496	1
USP50	5	0.36963	0.60043	0.996781	10024	3	-2.6256	0.52728	0.53389	0.966323	9495	1
FAM9C	5	0.96918	0.96933	0.996781	17456	0	-2.6256	0.52728	0.53389	0.966323	9494	1
GNA14	4	0.63136	0.76906	0.996781	13564	2	-1.3419	0.53471	0.53391	0.966323	9605	0
CRYBB3	5	0.071085	0.19779	0.978012	3426	3	-3.2391	0.52748	0.53405	0.966323	9497	1
POLR3E	5	0.08419	0.22449	0.978012	3783	4	-3.6296	0.52748	0.53405	0.966323	9498	1
WISP1	16	0.20488	0.55878	0.996781	7050	9	-2.458	0.29998	0.53411	0.966323	6353	3
SLC45A2	5	0.084862	0.22585	0.978012	3961	3	-3.8525	0.52766	0.53421	0.966323	9499	1
CAD	4	0.6989	0.81667	0.996781	14141	1	-1.2044	0.53509	0.53429	0.966323	9611	0
HIST1H2AD	4	0.83719	0.86947	0.996781	15597	1	-0.94331	0.53509	0.53429	0.966323	9612	0
DRD5	5	0.15581	0.35827	0.996781	6043	3	-3.3678	0.52785	0.53436	0.966323	9500	1
SCN1B	5	0.22097	0.44745	0.996781	7545	3	-3.6296	0.52785	0.53436	0.966323	9501	1
SLAIN2	5	0.07094	0.19749	0.978012	3322	3	-3.6296	0.52793	0.53443	0.966323	9502	1
SOWAHC	5	0.053435	0.16043	0.978012	2776	4	-3.4474	0.52798	0.53447	0.966323	9503	1
GLUD2	4	0.17196	0.34504	0.993562	6366	2	-3.2884	0.53538	0.53456	0.966323	9618	0
TTLL6	4	0.47606	0.65188	0.996781	11706	1	-2.4932	0.53538	0.53456	0.966323	9619	0
C3orf35	4	0.91735	0.91915	0.996781	16514	1	-0.51844	0.53538	0.53456	0.966323	9620	0
APOA5	5	0.11172	0.27824	0.9795	4681	4	-3.3657	0.52816	0.53463	0.966323	9508	1
ARRDC2	5	0.25673	0.48547	0.996781	8075	2	-2.8491	0.52816	0.53463	0.966323	9506	1
IRG1	5	0.96918	0.96933	0.996781	17407	0	-1.6175	0.52816	0.53463	0.966323	9507	1
TNF	5	0.38534	0.61596	0.996781	10350	2	-1.6594	0.52835	0.53479	0.966323	9511	1
NDST2	5	0.065161	0.18553	0.978012	3253	3	-3.8525	0.52846	0.53488	0.966323	9513	1
FASTK	5	0.25673	0.48547	0.996781	8090	3	-2.2365	0.52846	0.53488	0.966323	9512	1
FBXW9	5	0.59963	0.77543	0.996781	13180	2	-2.6256	0.52846	0.53488	0.966323	9515	1
KIAA1244	5	0.62768	0.79045	0.996781	13352	1	-0.82744	0.52846	0.53488	0.966323	9514	1
PPP6R1	4	0.33675	0.55044	0.996781	9479	2	-2.8089	0.53578	0.53496	0.966323	9625	0
GDF9	4	0.36203	0.56873	0.996781	9925	2	-2.4385	0.53596	0.53514	0.966323	9627	0
IQCF1	5	0.0025832	0.01117	0.842722	219	2	-0.047795	0.52876	0.53515	0.966323	9517	1
GSX2	5	0.015143	0.057811	0.920622	1042	4	-4.2158	0.52881	0.53518	0.966323	9519	1
CAMK2A	5	0.095953	0.24783	0.9795	4281	4	-2.952	0.52881	0.53518	0.966323	9520	1
POLR2B	2	0.67458	0.67912	0.996781	14054	1	-1.8949	0.53519	0.53523	0.966323	9616	0
LAMC1	5	0.14134	0.33268	0.989209	5619	4	-3.9523	0.52918	0.53549	0.966323	9523	1
ANKRD46	4	0.1886	0.36887	0.996781	6756	2	-3.0849	0.53638	0.53555	0.966323	9644	0
ARL14EPL	4	0.86713	0.8852	0.996781	15877	1	-1.7757	0.53638	0.53555	0.966323	9643	0
C4orf45	4	0.35063	0.56052	0.996781	9701	2	-2.4776	0.53645	0.53562	0.966323	9647	0
TMEM259	5	0.0069102	0.028225	0.859625	547	4	-3.9523	0.52933	0.53563	0.966323	9526	1
USP37	5	0.89658	0.92669	0.996781	16266	1	-2.0366	0.52933	0.53563	0.966323	9525	1
SRRM1	5	0.97953	0.97968	0.99727	17650	0	-2.6256	0.52933	0.53563	0.966323	9524	1
FBXL19	5	0.5188	0.73353	0.996781	12302	1	-1.8724	0.5295	0.53577	0.966323	9529	1
HECA	5	0.17351	0.38831	0.996781	6428	3	-3.8525	0.5296	0.53587	0.966323	9531	1
PGLYRP3	5	0.48771	0.71294	0.996781	11917	2	-2.3609	0.5296	0.53587	0.966323	9530	1
RAD23B	5	0.43239	0.66138	0.996781	10870	3	-3.2132	0.52973	0.53599	0.966323	9533	1
PYGM	5	0.1135	0.28162	0.9795	4996	3	-4.0456	0.52988	0.53612	0.966323	9538	1
S1PR4	5	0.36963	0.60043	0.996781	10094	3	-3.3657	0.52988	0.53612	0.966323	9536	1
CTSF	5	0.71215	0.83865	0.996781	14357	2	-1.8876	0.52988	0.53612	0.966323	9535	1
L3MBTL1	5	0.96288	0.96349	0.996781	17297	1	-2.6204	0.52988	0.53612	0.966323	9537	1
PRAMEF5	1	0.46382	0.46422	0.996781	11627	1	-3.2132	0.53618	0.53614	0.966323	9633	0
KRTAP5-7	1	0.46382	0.46422	0.996781	11628	1	-3.2132	0.53618	0.53614	0.966323	9634	0
RPS5	1	0.46382	0.46422	0.996781	11629	1	-2.2365	0.53618	0.53614	0.966323	9638	0
KRT81	1	0.46382	0.46422	0.996781	11630	1	-3.2132	0.53618	0.53614	0.966323	9635	0
PPIA	1	0.46382	0.46422	0.996781	11631	1	-3.2132	0.53618	0.53614	0.966323	9637	0
HIST1H2BH	1	0.46382	0.46422	0.996781	11632	1	-3.2132	0.53618	0.53614	0.966323	9629	0
RPS25	1	0.46382	0.46422	0.996781	11633	1	-3.2132	0.53618	0.53614	0.966323	9630	0
METTL18	1	0.46382	0.46422	0.996781	11634	1	-3.2132	0.53618	0.53614	0.966323	9631	0
KRTAP22-2	1	0.46382	0.46422	0.996781	11635	1	-3.2132	0.53618	0.53614	0.966323	9632	0
SF3B5	1	0.46382	0.46422	0.996781	11636	1	-3.2132	0.53618	0.53614	0.966323	9636	0
DYRK2	5	0.2739	0.50358	0.996781	8534	2	-3.0426	0.53008	0.53629	0.966323	9540	1
PNMA5	5	0.033815	0.11654	0.948896	1995	4	-3.8525	0.5302	0.53639	0.966323	9541	1
EMC8	5	0.25673	0.48547	0.996781	8032	2	-3.0426	0.53035	0.53652	0.966323	9542	1
SH3PXD2B	5	0.35444	0.58536	0.996781	9724	2	-2.0837	0.53035	0.53652	0.966323	9543	1
ELMSAN1	4	0.12703	0.27843	0.9795	5239	3	-3.9022	0.53738	0.53658	0.966323	9659	0
SFTPA1	4	0.63136	0.76906	0.996781	13466	2	-1.5319	0.53738	0.53658	0.966323	9658	0
PLCH1	4	0.96836	0.96824	0.996781	17334	0	-0.70575	0.53738	0.53658	0.966323	9660	0
FAM174B	5	0.14134	0.33268	0.989209	5626	3	-3.5291	0.53061	0.53675	0.966323	9545	1
ORMDL1	5	0.28541	0.51553	0.996781	8667	3	-2.8848	0.53061	0.53675	0.966323	9546	1
MKX	5	0.43288	0.66183	0.996781	11110	2	-2.0366	0.53061	0.53675	0.966323	9547	1
EBF1	4	0.12926	0.28189	0.9795	5309	1	-1.825	0.53767	0.53686	0.966323	9666	0
CRTAP	5	0.22991	0.45704	0.996781	7725	2	-2.8491	0.53078	0.5369	0.966323	9549	1
CNTN2	4	0.2774	0.48882	0.996781	8570	2	-1.7339	0.53782	0.53701	0.966323	9667	0
GPR19	5	0.088193	0.23264	0.9795	4006	2	-3.0426	0.53091	0.53702	0.966323	9550	1
PIGC	2	0.32645	0.429	0.996781	9450	1	-2.8317	0.53709	0.53712	0.966323	9655	0
PODN	5	0.071085	0.19779	0.978012	3399	3	-4.2158	0.53104	0.53713	0.966323	9552	1
LGALS16	5	0.19235	0.41665	0.996781	6953	3	-3.0426	0.53121	0.53727	0.966323	9553	1
RDH12	5	0.65653	0.80655	0.996781	13754	2	-2.0659	0.53121	0.53727	0.966323	9554	1
PRDM4	5	0.02446	0.089001	0.948896	1556	4	-3.3657	0.53139	0.53742	0.966323	9556	1
CDCA5	5	0.36963	0.60043	0.996781	10062	3	-3.3657	0.53139	0.53742	0.966323	9557	1
FRK	5	0.43288	0.66183	0.996781	11109	2	-2.6256	0.53139	0.53742	0.966323	9558	1
EEF2K	5	0.14553	0.34016	0.989209	5895	4	-3.2132	0.53151	0.53752	0.966323	9559	1
MATN3	5	0.14134	0.33268	0.989209	5612	4	-3.9282	0.53161	0.5376	0.966323	9560	1
UCP3	5	0.13977	0.32983	0.989209	5472	3	-2.5409	0.53172	0.5377	0.966323	9562	1
NFKBID	5	0.46399	0.69113	0.996781	11643	3	-2.4918	0.53172	0.5377	0.966323	9563	1
BHLHE40	5	0.019888	0.074035	0.93285	1306	4	-4.1332	0.53189	0.53784	0.966323	9567	1
REEP3	4	0.77038	0.84114	0.996781	15074	1	-1.9892	0.53869	0.53788	0.966323	9683	0
RAB3D	5	0.95568	0.95762	0.996781	17230	1	-2.6256	0.53199	0.53792	0.966323	9568	1
LRRC71	5	0.25856	0.48743	0.996781	8157	3	-3.5808	0.53214	0.53805	0.966323	9569	1
SNED1	4	0.36475	0.57068	0.996781	9953	1	-1.8798	0.53893	0.53814	0.966323	9685	0
VDAC3	4	0.51831	0.68283	0.996781	12159	2	-2.9323	0.53893	0.53814	0.966323	9686	0
C6orf165	4	0.50945	0.6762	0.996781	12026	1	-2.3356	0.53908	0.53828	0.966323	9690	0
RBM19	5	0.033815	0.11654	0.948896	2025	4	-3.2391	0.53245	0.53836	0.966323	9575	1
SUSD1	5	0.21011	0.43595	0.996781	7150	2	-2.3609	0.53245	0.53836	0.966323	9572	1
B3GALT4	5	0.25673	0.48547	0.996781	8102	2	-0.88063	0.53245	0.53836	0.966323	9573	1
CDH8	5	0.71215	0.83865	0.996781	14326	2	-1.0245	0.53245	0.53836	0.966323	9577	1
RPTOR	5	0.71215	0.83865	0.996781	14438	2	-2.3609	0.53245	0.53836	0.966323	9576	1
EME1	5	0.98666	0.98674	0.997508	17750	0	0.16997	0.53245	0.53836	0.966323	9574	1
SLC38A10	5	0.028212	0.101	0.948896	1775	3	-2.3985	0.53287	0.53873	0.966323	9578	1
RRM2B	4	0.15709	0.32346	0.989209	6082	2	-1.9502	0.53959	0.53878	0.966323	9697	0
MID2	5	0.87054	0.91756	0.996781	15961	1	-1.6175	0.53297	0.53881	0.966323	9579	1
DGKB	5	0.11172	0.27824	0.9795	4726	4	-3.3657	0.53305	0.53889	0.966323	9580	1
PDE6D	4	0.80515	0.85503	0.996781	15311	1	-0.79328	0.53987	0.53907	0.966323	9701	0
HES2	5	0.015687	0.059741	0.920622	1084	4	-3.6548	0.53325	0.53908	0.966323	9583	1
WHAMM	5	0.097934	0.25172	0.9795	4324	4	-2.8758	0.53325	0.53908	0.966323	9581	1
TMEM121	5	0.95568	0.95762	0.996781	17217	1	-2.0095	0.53325	0.53908	0.966323	9582	1
MLF1	7	0.7099	0.87799	0.996781	14304	3	-2.2365	0.4686	0.53915	0.966323	8602	1
EN1	5	0.024814	0.090144	0.948896	1617	4	-4.0456	0.53344	0.53926	0.966323	9584	1
MCHR1	5	0.1135	0.28162	0.9795	4928	4	-4.0456	0.53344	0.53926	0.966323	9585	1
KCNMB3	5	0.36963	0.60043	0.996781	10027	3	-3.3657	0.53356	0.53935	0.966323	9586	1
CHST11	5	0.91978	0.9365	0.996781	16610	1	-0.64083	0.53356	0.53935	0.966323	9587	1
PRMT10	5	0.95568	0.95762	0.996781	17158	1	-2.0366	0.53361	0.53939	0.966323	9588	1
GRM3	5	0.071152	0.19793	0.978012	3494	2	-2.8491	0.53378	0.53952	0.966323	9589	1
ATP13A1	5	0.096792	0.24949	0.9795	4286	4	-2.8893	0.53378	0.53952	0.966323	9590	1
TTC21B	5	0.38667	0.61723	0.996781	10483	3	-2.662	0.53378	0.53952	0.966323	9591	1
CCDC105	5	0.13219	0.31605	0.989209	5353	1	-0.64083	0.53399	0.5397	0.966323	9597	1
TNFRSF18	5	0.19235	0.41665	0.996781	6967	3	-3.6296	0.53399	0.5397	0.966323	9598	1
TUBB6	5	0.32476	0.55577	0.996781	9403	2	-1.8724	0.53399	0.5397	0.966323	9596	1
ASGR1	5	0.62972	0.79161	0.996781	13439	2	-2.6256	0.53399	0.5397	0.966323	9595	1
ZNF114	4	0.045455	0.13295	0.97618	2452	2	-3.337	0.54066	0.53983	0.966323	9706	0
DNAL1	7	0.64265	0.84136	0.996781	13644	3	-2.3609	0.46994	0.53991	0.966323	8625	1
LANCL3	5	0.020961	0.077596	0.93285	1374	4	-3.3511	0.5343	0.53996	0.966323	9600	1
FXYD3	12	0.032951	0.15116	0.976969	1886	8	-3.3663	0.33992	0.53996	0.966323	6834	1
RGP1	5	0.14134	0.33268	0.989209	5621	3	-2.9756	0.53453	0.54017	0.966323	9601	1
USP16	5	0.55424	0.7516	0.996781	12606	1	-0.29156	0.53453	0.54017	0.966323	9602	1
GPD1L	5	0.66627	0.81199	0.996781	13932	2	-2.3609	0.53463	0.54026	0.966323	9604	1
NACC1	5	0.055693	0.16545	0.978012	2852	4	-4.294	0.53472	0.54033	0.966323	9607	1
TMEM115	5	0.62417	0.7886	0.996781	13321	2	-1.6175	0.53472	0.54033	0.966323	9606	1
GGT7	5	0.023377	0.085555	0.948896	1515	3	-3.1565	0.53486	0.54045	0.966323	9609	1
SORBS3	5	0.31098	0.54174	0.996781	9075	3	-3.5037	0.53486	0.54045	0.966323	9608	1
INPP1	5	0.98666	0.98674	0.997508	17751	0	-1.0245	0.53486	0.54045	0.966323	9610	1
IL31RA	4	0.63136	0.76906	0.996781	13482	2	-2.2987	0.54134	0.54049	0.966323	9711	0
PHF6	4	0.63136	0.76906	0.996781	13551	2	-2.4154	0.54134	0.54049	0.966323	9712	0
TGFB1I1	5	0.14134	0.33268	0.989209	5633	3	-3.9523	0.5351	0.54066	0.966323	9614	1
STAC	5	0.25673	0.48547	0.996781	8004	3	-3.3173	0.5351	0.54066	0.966323	9613	1
TUBB4B	4	0.1886	0.36887	0.996781	6762	2	-2.577	0.54162	0.54078	0.966323	9716	0
MYOD1	5	0.64646	0.80093	0.996781	13649	2	-2.6009	0.53536	0.5409	0.966323	9617	1
SLC16A13	4	0.54221	0.70076	0.996781	12366	2	-1.9393	0.54176	0.54091	0.966323	9718	0
LYG1	5	0.43239	0.66138	0.996781	10881	3	-3.2132	0.53544	0.54097	0.966323	9621	1
ACTG1	4	0.24616	0.44786	0.996781	7877	2	-3.0311	0.54185	0.541	0.966323	9719	0
SERPINA6	5	0.036155	0.12197	0.966211	2159	3	-4.0456	0.53559	0.5411	0.966323	9622	1
PCDHGB6	5	0.76401	0.87027	0.996781	14853	2	-2.8758	0.53559	0.5411	0.966323	9623	1
TMEM155	5	0.77696	0.87847	0.996781	15092	1	0.047634	0.53559	0.5411	0.966323	9624	1
KANK1	5	0.017899	0.067379	0.932358	1198	4	-4.294	0.53592	0.54138	0.966323	9626	1
LRRC3	4	0.26959	0.47872	0.996781	8446	1	-1.0517	0.54226	0.54139	0.966323	9726	0
ACVR1	5	0.08419	0.22449	0.978012	3797	4	-3.5037	0.53602	0.54146	0.966323	9628	1
NPRL2	5	0.11172	0.27824	0.9795	4840	4	-3.3173	0.53623	0.54165	0.966323	9641	1
EPN3	5	0.32476	0.55577	0.996781	9365	3	-3.2132	0.53623	0.54165	0.966323	9639	1
SNTG2	5	0.55424	0.7516	0.996781	12618	1	-1.0599	0.53623	0.54165	0.966323	9642	1
WDR37	5	0.62972	0.79161	0.996781	13444	2	-1.6175	0.53623	0.54165	0.966323	9640	1
VENTX	5	0.14134	0.33268	0.989209	5675	3	-3.8107	0.53645	0.54184	0.966323	9646	1
MADCAM1	5	0.048911	0.15055	0.976969	2686	3	-3.9523	0.53658	0.54197	0.966323	9648	1
PDP2	4	0.0010461	0.0037701	0.680644	104	3	-3.659	0.54291	0.54205	0.966323	9732	0
ANKHD1	5	0.25673	0.48547	0.996781	8035	2	-2.3609	0.53677	0.54214	0.966323	9651	1
CAND2	5	0.27721	0.50699	0.996781	8568	3	-2.8491	0.53677	0.54214	0.966323	9650	1
C22orf46	4	0.23964	0.43924	0.996781	7829	3	-3.1849	0.54307	0.54221	0.966323	9735	0
SRY	5	0.25127	0.47969	0.996781	7919	2	-2.389	0.53696	0.54231	0.966323	9653	1
MMADHC	5	0.71215	0.83865	0.996781	14334	2	-1.0245	0.53696	0.54231	0.966323	9654	1
FLOT2	5	0.024814	0.090144	0.948896	1599	4	-4.1332	0.53715	0.54248	0.966323	9656	1
RMND1	5	0.38667	0.61723	0.996781	10433	2	-3.0426	0.53723	0.54255	0.966323	9657	1
SNCB	5	0.25673	0.48547	0.996781	8115	2	-3.0426	0.53738	0.54269	0.966323	9662	1
GON4L	5	0.98666	0.98674	0.997508	17747	0	-1.0813	0.53738	0.54269	0.966323	9661	1
GUCA2A	4	0.63136	0.76906	0.996781	13526	2	-2.3594	0.54364	0.54276	0.966323	9739	0
CKAP2L	4	0.95544	0.95524	0.996781	17121	0	-2.3311	0.54364	0.54276	0.966323	9740	0
C8orf37	5	0.31098	0.54174	0.996781	9133	3	-2.6256	0.53753	0.54281	0.966323	9663	1
DQX1	5	0.13219	0.31605	0.989209	5355	2	-1.3842	0.53763	0.5429	0.966323	9665	1
KCTD14	5	0.17512	0.39101	0.996781	6577	3	-3.2132	0.53763	0.5429	0.966323	9664	1
CUL2	5	0.14553	0.34016	0.989209	5977	4	-3.2132	0.53783	0.54308	0.966323	9672	1
PFKFB4	5	0.25127	0.47969	0.996781	7908	2	-1.8724	0.53783	0.54308	0.966323	9669	1
TBRG1	5	0.47172	0.69831	0.996781	11686	3	-2.5698	0.53783	0.54308	0.966323	9671	1
ANPEP	5	0.56955	0.75955	0.996781	12694	2	-3.0426	0.53783	0.54308	0.966323	9670	1
STOML3	5	0.96918	0.96933	0.996781	17470	0	-1.3842	0.53783	0.54308	0.966323	9668	1
C14orf159	5	0.2739	0.50358	0.996781	8531	3	-2.8491	0.53809	0.54328	0.966323	9674	1
TMPRSS12	5	0.29758	0.5281	0.996781	8899	2	-3.0426	0.53809	0.54328	0.966323	9673	1
PHF14	5	0.38534	0.61596	0.996781	10282	2	-1.0245	0.53809	0.54328	0.966323	9675	1
RBMS3	4	0.98704	0.98713	0.997508	17792	0	-0.53614	0.54432	0.5434	0.966323	9748	0
TRPM5	5	0.071933	0.19956	0.978012	3571	4	-3.1934	0.53837	0.54352	0.966323	9677	1
GDF10	5	0.077262	0.21053	0.978012	3624	4	-3.3914	0.53837	0.54352	0.966323	9679	1
TNFRSF19	5	0.17351	0.38831	0.996781	6390	3	-2.8758	0.53837	0.54352	0.966323	9678	1
ZNF557	5	0.71215	0.83865	0.996781	14436	2	-2.6256	0.53837	0.54352	0.966323	9676	1
STAU1	4	0.44299	0.62752	0.996781	11274	2	-2.629	0.54446	0.54355	0.966323	9750	0
TARS2	4	0.8941	0.90192	0.996781	16134	1	-1.321	0.54446	0.54355	0.966323	9751	0
SPTBN5	5	0.48771	0.71294	0.996781	11931	2	-2.0757	0.53863	0.54375	0.966323	9682	1
COL21A1	5	0.81052	0.90029	0.996781	15382	1	-2.3609	0.53863	0.54375	0.966323	9680	1
DVL2	5	0.87054	0.91756	0.996781	15993	1	-2.0659	0.53863	0.54375	0.966323	9681	1
CDK19	4	0.94631	0.94614	0.996781	17007	0	-1.7709	0.54469	0.54378	0.966323	9753	0
KRT74	5	0.19235	0.41665	0.996781	6955	3	-3.3657	0.53878	0.54389	0.966323	9684	1
GNG12	4	0.32251	0.54023	0.996781	9337	1	-3.0426	0.5448	0.54389	0.966323	9754	0
DUSP13	13	0.24697	0.59338	0.996781	7897	6	-2.6256	0.34234	0.54398	0.966323	6862	3
RHBDF2	5	0.036155	0.12197	0.966211	2144	3	-3.0689	0.53901	0.54408	0.966323	9688	1
FOXH1	5	0.10066	0.25708	0.9795	4416	3	-2.7686	0.53901	0.54408	0.966323	9689	1
CECR5	5	0.22097	0.44745	0.996781	7549	3	-3.3657	0.53901	0.54408	0.966323	9687	1
BSG	8	0.070704	0.23362	0.9795	3314	6	-3.4347	0.40714	0.54419	0.966323	7708	2
GABRA6	4	0.15709	0.32346	0.989209	6073	1	-2.1215	0.54514	0.54422	0.966323	9760	0
OXCT1	5	0.17512	0.39101	0.996781	6647	2	-2.6256	0.5392	0.54425	0.966323	9691	1
SYT6	5	0.055693	0.16545	0.978012	2853	3	-3.6548	0.5394	0.54442	0.966323	9694	1
GRIN3A	5	0.071152	0.19793	0.978012	3497	3	-3.825	0.5394	0.54442	0.966323	9692	1
KLF17	5	0.74105	0.85599	0.996781	14638	2	-2.6256	0.5394	0.54442	0.966323	9693	1
TMEM201	5	0.29758	0.5281	0.996781	8906	2	-2.952	0.53953	0.54452	0.966323	9695	1
TDRD5	5	0.54357	0.7461	0.996781	12479	2	-2.3609	0.53953	0.54452	0.966323	9696	1
HDAC11	5	0.1135	0.28162	0.9795	4929	4	-3.0689	0.53966	0.54462	0.966323	9698	1
IGFL3	5	0.74041	0.85561	0.996781	14623	2	-1.8724	0.53974	0.5447	0.966323	9699	1
FAM192A	4	0.29539	0.51162	0.996781	8740	1	-1.6175	0.54566	0.54475	0.966323	9764	0
NDRG3	4	0.95544	0.95524	0.996781	17111	0	-1.4484	0.54566	0.54475	0.966323	9765	0
ECE2	10	0.43445	0.74965	0.996781	11113	4	-0.97661	0.39623	0.54476	0.966323	7558	2
KAT8	5	0.71215	0.83865	0.996781	14361	2	-2.6256	0.53986	0.54479	0.966323	9700	1
WDR61	4	0.57514	0.72559	0.996781	12766	2	-3.0748	0.54593	0.54502	0.966323	9771	0
TNFRSF10D	5	0.16334	0.37118	0.996781	6274	3	-3.5291	0.5402	0.54509	0.966323	9703	1
RHPN2	4	0.32251	0.54023	0.996781	9334	2	-1.1464	0.54624	0.54532	0.966323	9776	0
TTC13	4	0.51831	0.68283	0.996781	12113	2	-3.0646	0.5464	0.54548	0.966323	9777	0
PRG3	5	0.5188	0.73353	0.996781	12292	1	-1.0245	0.54066	0.54549	0.966323	9705	1
IDNK	5	0.96918	0.96933	0.996781	17468	0	-2.8491	0.54066	0.54549	0.966323	9704	1
UBQLNL	5	0.46583	0.69282	0.996781	11652	3	-2.6694	0.5408	0.54562	0.966323	9707	1
MAP2K3	4	0.47606	0.65188	0.996781	11730	2	-2.3063	0.54655	0.54562	0.966323	9780	0
TRADD	5	0.14134	0.33268	0.989209	5642	4	-3.9523	0.54095	0.54575	0.966323	9708	1
ATP5J	4	0.4632	0.64242	0.996781	11529	2	-2.9952	0.54671	0.54577	0.966323	9781	0
HS3ST3B1	5	0.039016	0.12851	0.97618	2224	3	-4.1332	0.54111	0.5459	0.966323	9709	1
PTH	4	0.58436	0.73253	0.996781	12899	1	-2.0366	0.54697	0.54604	0.966323	9785	0
PTPRN	5	0.70411	0.83394	0.996781	14186	2	-2.389	0.54131	0.54606	0.966323	9710	1
HSPB6	4	0.14104	0.29965	0.98865	5559	3	-3.4343	0.54712	0.54617	0.966323	9787	0
RLTPR	5	0.29758	0.5281	0.996781	8902	2	-2.3609	0.54144	0.54617	0.966323	9714	1
TFPI2	5	0.70411	0.83394	0.996781	14177	2	-2.3609	0.54144	0.54617	0.966323	9713	1
GPR151	5	0.049754	0.1524	0.976969	2732	2	-1.6175	0.54152	0.54625	0.966323	9715	1
SHE	5	0.10128	0.25827	0.9795	4480	3	-3.2132	0.54167	0.54638	0.966323	9717	1
RAP1GAP	5	0.026308	0.094898	0.948896	1721	1	-2.3291	0.54201	0.54667	0.966323	9721	1
GAREML	5	0.1894	0.41349	0.996781	6871	2	-2.4061	0.54201	0.54667	0.966323	9722	1
RPS6KL1	5	0.38534	0.61596	0.996781	10289	3	-2.7256	0.54201	0.54667	0.966323	9720	1
DGAT1	5	0.0063421	0.026087	0.849217	471	3	-3.3657	0.54225	0.54688	0.966323	9725	1
GTPBP3	5	0.027855	0.099859	0.948896	1758	1	-2.0366	0.54225	0.54688	0.966323	9723	1
EIF2AK3	5	0.71215	0.83865	0.996781	14345	2	-2.3609	0.54225	0.54688	0.966323	9724	1
GAA	5	0.01199	0.04674	0.908318	855	4	-4.6905	0.54248	0.54707	0.966323	9728	1
MSTO1	5	0.1894	0.41349	0.996781	6804	3	-3.4619	0.54248	0.54707	0.966323	9727	1
SLC15A4	5	0.84105	0.90885	0.996781	15642	1	-1.6175	0.5426	0.54717	0.966323	9729	1
RNF6	4	0.38003	0.58172	0.996781	10222	1	-1.7223	0.54819	0.54729	0.966323	9800	0
SPIN1	4	0.51831	0.68283	0.996781	12104	2	-2.8089	0.54819	0.54729	0.966323	9799	0
FCGBP	5	0.023377	0.085555	0.948896	1509	4	-4.3681	0.54279	0.54736	0.966323	9730	1
RGR	5	0.22097	0.44745	0.996781	7597	2	-2.6256	0.54279	0.54736	0.966323	9731	1
CPSF3L	4	0.57514	0.72559	0.996781	12767	2	-2.2128	0.54847	0.54756	0.966323	9803	0
C5orf55	5	0.020342	0.075531	0.93285	1366	3	-4.4283	0.54304	0.54759	0.966323	9733	1
GJB5	5	0.44987	0.67799	0.996781	11468	2	-2.6256	0.54304	0.54759	0.966323	9734	1
PTHLH	5	0.44987	0.67799	0.996781	11389	2	-1.6594	0.5433	0.54781	0.966323	9736	1
NAT6	5	0.17512	0.39101	0.996781	6594	2	-2.6256	0.54346	0.54796	0.966323	9738	1
CPM	5	0.38667	0.61723	0.996781	10429	2	-3.0426	0.54346	0.54796	0.966323	9737	1
PVRL1	5	0.0073885	0.029983	0.86339	583	4	-4.5701	0.54369	0.54816	0.966323	9742	1
GCFC2	5	0.29758	0.5281	0.996781	8866	1	-1.0245	0.54369	0.54816	0.966323	9741	1
SEBOX	4	0.66306	0.79393	0.996781	13892	2	-0.9479	0.54918	0.54823	0.966323	9811	0
PBX2	5	0.017899	0.067379	0.932358	1201	4	-4.1332	0.5439	0.54834	0.966323	9744	1
FTMT	5	0.29758	0.5281	0.996781	8933	3	-2.527	0.5439	0.54834	0.966323	9743	1
LSS	5	0.0089321	0.035696	0.877741	638	3	-3.6296	0.54406	0.54849	0.966323	9746	1
DNASE1L2	5	0.97953	0.97968	0.99727	17638	0	-0.14284	0.54406	0.54849	0.966323	9745	1
SPIRE1	4	0.73573	0.82863	0.996781	14564	1	-1.9738	0.54956	0.54861	0.966323	9818	0
HLA-DQA2	5	0.35444	0.58536	0.996781	9760	2	-2.8758	0.54435	0.54874	0.966323	9749	1
BDKRB2	4	0.26028	0.46663	0.996781	8305	3	-2.5026	0.54982	0.54888	0.966323	9820	0
FREM2	5	0.43656	0.66535	0.996781	11151	2	-2.6256	0.54468	0.54902	0.966323	9752	1
THEM5	4	0.17491	0.34933	0.993562	6570	3	-3.8184	0.55	0.54905	0.966323	9823	0
NEK6	5	0.21325	0.43927	0.996781	7347	3	-3.7453	0.5449	0.54921	0.966323	9755	1
NOX1	5	0.43239	0.66138	0.996781	11052	3	-2.8491	0.5449	0.54921	0.966323	9756	1
C10orf53	8	0.60695	0.8421	0.996781	13238	3	-2.3311	0.41504	0.54925	0.966323	7808	1
REEP2	5	0.31098	0.54174	0.996781	9188	3	-3.0426	0.545	0.54931	0.966323	9757	1
IGSF21	5	0.36963	0.60043	0.996781	9994	3	-3.0777	0.545	0.54931	0.966323	9758	1
VILL	5	0.41707	0.64673	0.996781	10780	2	0.52931	0.545	0.54931	0.966323	9759	1
IRX5	5	0.21011	0.43595	0.996781	7220	1	-1.2148	0.54519	0.54948	0.966323	9761	1
NIPA2	5	0.25856	0.48743	0.996781	8130	3	-3.0689	0.54528	0.54957	0.966323	9762	1
MGST3	5	0.31903	0.54998	0.996781	9286	2	-2.8491	0.54544	0.54971	0.966323	9763	1
PCDHB16	5	0.29611	0.52657	0.996781	8822	3	-3.2391	0.54566	0.54992	0.966323	9767	1
STRA6	5	0.43288	0.66183	0.996781	11112	2	-2.3609	0.54566	0.54992	0.966323	9766	1
HOXB3	5	0.95568	0.95762	0.996781	17238	1	-0.87495	0.54566	0.54992	0.966323	9768	1
SLC25A39	5	0.32476	0.55577	0.996781	9409	2	-3.0426	0.54579	0.55003	0.966323	9769	1
RASSF6	4	0.83719	0.86947	0.996781	15555	1	-2.7018	0.55101	0.55011	0.966323	9829	0
SLC2A1	5	0.43239	0.66138	0.996781	10888	3	-3.2132	0.54592	0.55016	0.966323	9770	1
DVL1	5	0.062699	0.1804	0.978012	3160	4	-3.6296	0.54602	0.55024	0.966323	9772	1
APBA2	5	0.1135	0.28162	0.9795	4950	3	-3.4001	0.54602	0.55024	0.966323	9773	1
RTF1	4	0.12926	0.28189	0.9795	5326	3	-3.728	0.55123	0.5503	0.966323	9831	0
PPP1R37	5	0.14134	0.33268	0.989209	5658	3	-3.4749	0.54608	0.5503	0.966323	9774	1
STC1	5	0.25856	0.48743	0.996781	8203	3	-3.3004	0.54618	0.55038	0.966323	9775	1
HSD17B13	4	0.14988	0.31274	0.989209	6008	2	-3.2219	0.55135	0.55044	0.966323	9832	0
RGMB	5	0.22097	0.44745	0.996781	7510	3	-2.6529	0.54642	0.55061	0.966323	9778	1
DNAL4	5	0.38667	0.61723	0.996781	10366	2	-2.3609	0.54647	0.55066	0.966323	9779	1
OLFML3	4	0.62251	0.76215	0.996781	13317	2	-1.8046	0.55176	0.55085	0.966323	9840	0
PLVAP	5	0.17351	0.38831	0.996781	6456	3	-3.8525	0.54681	0.55097	0.966323	9783	1
PLEKHF1	5	0.36963	0.60043	0.996781	10118	3	-3.3657	0.54681	0.55097	0.966323	9782	1
ARHGAP27	9	0.14686	0.40058	0.996781	5982	3	-2.1915	0.41178	0.55113	0.966323	7769	2
MYL2	5	0.71215	0.83865	0.996781	14331	2	-2.389	0.54702	0.55116	0.966323	9786	1
EFCAB11	7	0.83641	0.93234	0.996781	15525	2	-2.3609	0.48993	0.55127	0.966323	8904	1
NKAIN1	5	0.29611	0.52657	0.996781	8846	2	-2.0757	0.54713	0.55128	0.966323	9788	1
FOXI2	5	0.11902	0.2919	0.986397	5083	3	-2.389	0.54728	0.55141	0.966323	9789	1
CTSL	5	0.29758	0.5281	0.996781	8896	3	-3.2132	0.54728	0.55141	0.966323	9790	1
CD63	5	0.042077	0.13543	0.97618	2323	3	-3.7453	0.54741	0.55151	0.966323	9791	1
SHISA7	5	0.35965	0.59055	0.996781	9854	3	-2.6694	0.54741	0.55151	0.966323	9792	1
LPAR3	5	0.059187	0.1729	0.978012	3014	3	-2.8848	0.54757	0.55164	0.966323	9793	1
TSSC1	5	0.1135	0.28162	0.9795	4971	3	-3.3173	0.54757	0.55164	0.966323	9794	1
EPB42	5	0.062699	0.1804	0.978012	3130	4	-3.7453	0.54789	0.55191	0.966323	9798	1
GRB14	5	0.17512	0.39101	0.996781	6628	2	-2.8491	0.54789	0.55191	0.966323	9795	1
DBH	5	0.17512	0.39101	0.996781	6648	3	-3.2132	0.54789	0.55191	0.966323	9797	1
GNLY	5	0.58946	0.76997	0.996781	12949	2	-2.1915	0.54789	0.55191	0.966323	9796	1
PPP1R1B	7	0.11621	0.3175	0.989209	5010	5	-3.3657	0.49098	0.55192	0.966323	8918	1
CUL4B	5	0.016075	0.061102	0.920622	1127	3	-3.7453	0.54822	0.55219	0.966323	9802	1
IFIT1B	5	0.14553	0.34016	0.989209	5963	4	-3.8525	0.54822	0.55219	0.966323	9801	1
CT45A5	1	0.44776	0.44804	0.996781	11365	1	-2.5794	0.55224	0.55228	0.966323	9844	0
PRSS57	5	0.043253	0.13805	0.97618	2371	4	-3.3914	0.54849	0.55243	0.966323	9806	1
LRRC58	5	0.071152	0.19793	0.978012	3516	3	-3.3657	0.54849	0.55243	0.966323	9807	1
DNAJB7	5	0.08419	0.22449	0.978012	3813	4	-3.5037	0.54849	0.55243	0.966323	9805	1
ADAMTSL4	5	0.5188	0.73353	0.996781	12222	2	-2.3609	0.54849	0.55243	0.966323	9808	1
PRKCDBP	5	0.79181	0.88799	0.996781	15249	2	-1.6175	0.54849	0.55243	0.966323	9804	1
ARL6IP6	5	0.93959	0.94683	0.996781	16866	1	-2.0366	0.54868	0.5526	0.966323	9809	1
GPALPP1	4	0.017144	0.055457	0.920622	1146	3	-3.7001	0.55376	0.55288	0.966323	9880	0
NCMAP	4	0.062303	0.17487	0.978012	3081	1	-1.4556	0.55376	0.55288	0.966323	9874	0
GPR180	4	0.077685	0.20061	0.978012	3678	2	-3.1245	0.55376	0.55288	0.966323	9879	0
GPN2	4	0.14988	0.31274	0.989209	5989	2	-3.217	0.55376	0.55288	0.966323	9869	0
SPRR2G	4	0.2061	0.3935	0.996781	7064	2	-2.9323	0.55376	0.55288	0.966323	9883	0
COASY	4	0.21489	0.40578	0.996781	7453	3	-2.8774	0.55376	0.55288	0.966323	9878	0
CCDC50	4	0.23964	0.43924	0.996781	7822	2	-3.0996	0.55376	0.55288	0.966323	9884	0
ENTPD5	4	0.2774	0.48882	0.996781	8603	3	-3.3417	0.55376	0.55288	0.966323	9866	0
GLE1	4	0.35063	0.56052	0.996781	9674	2	-2.5606	0.55376	0.55288	0.966323	9870	0
ACTL6A	4	0.54634	0.70394	0.996781	12510	1	-1.2044	0.55376	0.55288	0.966323	9881	0
KDM5B	4	0.54634	0.70394	0.996781	12526	2	-2.4154	0.55376	0.55288	0.966323	9872	0
MDH1	4	0.62251	0.76215	0.996781	13318	1	-1.321	0.55376	0.55288	0.966323	9873	0
FAM149B1	4	0.73573	0.82863	0.996781	14528	1	-1.2221	0.55376	0.55288	0.966323	9871	0
KRAS	4	0.80515	0.85503	0.996781	15291	1	-2.9458	0.55376	0.55288	0.966323	9877	0
NSA2	4	0.91735	0.91915	0.996781	16447	1	-2.0512	0.55376	0.55288	0.966323	9868	0
ATP5O	4	0.93819	0.93802	0.996781	16769	0	-0.80792	0.55376	0.55288	0.966323	9885	0
EPHA3	4	0.93819	0.93802	0.996781	16792	0	-1.8271	0.55376	0.55288	0.966323	9876	0
ATP5A1	4	0.96836	0.96824	0.996781	17370	0	-2.1215	0.55376	0.55288	0.966323	9875	0
LILRA4	4	0.98305	0.98313	0.997508	17679	0	-0.39727	0.55376	0.55288	0.966323	9882	0
CTPS1	4	0.99266	0.99278	0.999117	17856	0	-0.53614	0.55376	0.55288	0.966323	9867	0
MTMR11	5	0.62768	0.79045	0.996781	13391	1	-2.6256	0.54913	0.55302	0.966323	9810	1
PGLS	5	0.077262	0.21053	0.978012	3641	3	-2.662	0.54931	0.55316	0.966323	9813	1
PRSS48	5	0.17351	0.38831	0.996781	6468	3	-3.8525	0.54931	0.55316	0.966323	9812	1
NDUFS6	5	0.32476	0.55577	0.996781	9423	2	-2.3609	0.54931	0.55316	0.966323	9814	1
KLK6	7	0.077635	0.24299	0.9795	3657	4	-3.7453	0.49336	0.55328	0.966323	8953	1
PURB	5	0.02446	0.089001	0.948896	1550	4	-3.8525	0.54955	0.55337	0.966323	9816	1
ZNF2	5	0.38667	0.61723	0.996781	10470	3	-2.5794	0.54955	0.55337	0.966323	9817	1
SIAH2	5	0.11038	0.27572	0.9795	4596	3	-3.2132	0.54968	0.55348	0.966323	9819	1
EPHX4	5	0.084862	0.22585	0.978012	3920	2	-2.0659	0.5499	0.55368	0.966323	9822	1
KIF21A	5	0.16334	0.37118	0.996781	6212	3	-3.0426	0.5499	0.55368	0.966323	9821	1
XPR1	5	0.48408	0.70966	0.996781	11817	2	-3.0426	0.55006	0.55383	0.966323	9824	1
TSHZ3	5	0.58946	0.76997	0.996781	12932	2	-2.7402	0.5505	0.55421	0.966323	9826	1
HPS5	5	0.38667	0.61723	0.996781	10378	2	-2.6256	0.55059	0.55429	0.966323	9827	1
CIB2	8	0.021949	0.096179	0.948896	1466	7	-3.659	0.42699	0.55449	0.966323	8018	1
PIGO	5	0.33935	0.57045	0.996781	9594	3	-3.3657	0.55092	0.55459	0.966323	9828	1
FBXL18	4	0.045455	0.13295	0.97618	2441	3	-4.3271	0.55559	0.55467	0.966323	9912	0
NLGN4Y	12	0.21543	0.54365	0.996781	7480	7	-2.7336	0.3624	0.5547	0.966323	7110	2
ACTRT3	5	0.38667	0.61723	0.996781	10432	2	-1.0717	0.55112	0.55476	0.966323	9830	1
NSL1	4	0.93819	0.93802	0.996781	16783	0	-1.5781	0.5558	0.55487	0.966323	9915	0
FIBCD1	4	0.96836	0.96824	0.996781	17359	0	-1.8427	0.5558	0.55487	0.966323	9914	0
KCNC2	5	0.28195	0.512	0.996781	8632	3	-2.952	0.55136	0.55499	0.966323	9833	1
VIP	5	0.36963	0.60043	0.996781	10001	3	-3.3657	0.55136	0.55499	0.966323	9834	1
HRASLS5	5	0.58946	0.76997	0.996781	13017	2	-1.0245	0.55136	0.55499	0.966323	9836	1
RXFP3	5	0.95568	0.95762	0.996781	17178	1	-1.4008	0.55136	0.55499	0.966323	9835	1
ZNF195	9	0.35529	0.66677	0.996781	9844	5	-2.4918	0.41586	0.55503	0.966323	7824	2
ISOC1	4	0.0097479	0.032693	0.877741	730	3	-2.9484	0.55603	0.55508	0.966323	9920	0
UNC119	4	0.19114	0.37252	0.996781	6893	2	-2.5992	0.55603	0.55508	0.966323	9919	0
NRSN2	5	0.084862	0.22585	0.978012	3959	3	-3.1367	0.55157	0.55517	0.966323	9837	1
TMSB10	1	0.44485	0.44514	0.996781	11294	1	-2.662	0.55515	0.55522	0.966323	9904	0
FXYD6-FXYD2	1	0.44485	0.44514	0.996781	11295	1	-2.662	0.55515	0.55522	0.966323	9906	0
KRTAP10-6	1	0.44485	0.44514	0.996781	11296	1	-2.662	0.55515	0.55522	0.966323	9905	0
GRXCR1	5	0.0073885	0.029983	0.86339	588	3	-2.9756	0.55164	0.55524	0.966323	9839	1
CNGA4	5	0.097934	0.25172	0.9795	4320	4	-2.952	0.55164	0.55524	0.966323	9838	1
ARL15	5	0.48408	0.70966	0.996781	11765	1	-1.6175	0.55176	0.55534	0.966323	9841	1
NECAP2	5	0.25856	0.48743	0.996781	8206	3	-2.6529	0.55202	0.55555	0.966323	9842	1
CEP72	5	0.65653	0.80655	0.996781	13738	2	-3.0426	0.55202	0.55555	0.966323	9843	1
PDLIM5	9	0.66419	0.87943	0.996781	13897	4	-2.4918	0.41651	0.55567	0.966323	7836	2
QPCT	4	0.90502	0.90962	0.996781	16368	1	-1.5724	0.55659	0.55567	0.966323	9928	0
TM4SF1	4	0.17631	0.35138	0.993562	6681	2	-1.4454	0.55665	0.55571	0.966323	9929	0
LIMS3	5	0.21011	0.43595	0.996781	7216	2	-1.0245	0.55228	0.55578	0.966323	9845	1
MEN1	5	0.071152	0.19793	0.978012	3492	2	-2.3609	0.55248	0.55597	0.966323	9846	1
MS4A10	5	0.25856	0.48743	0.996781	8288	3	-2.6529	0.55248	0.55597	0.966323	9847	1
ZNF469	5	0.29611	0.52657	0.996781	8787	3	-3.2132	0.55248	0.55597	0.966323	9848	1
DYX1C1	5	0.36963	0.60043	0.996781	10087	3	-3.3657	0.55248	0.55597	0.966323	9849	1
ZMYM5	5	0.66627	0.81199	0.996781	13939	2	-2.3609	0.55248	0.55597	0.966323	9850	1
ZNF132	5	0.74041	0.85561	0.996781	14615	2	-2.5794	0.55248	0.55597	0.966323	9851	1
VCX	1	0.44397	0.4443	0.996781	11293	1	-2.8951	0.55603	0.5561	0.966323	9921	0
POTEF	1	0.44393	0.44426	0.996781	11292	1	-2.8502	0.55607	0.55615	0.966323	9922	0
PRPF6	5	0.01322	0.051151	0.908318	950	3	-3.2132	0.55287	0.55633	0.966323	9854	1
LRRC43	5	0.21011	0.43595	0.996781	7163	3	-3.5808	0.55287	0.55633	0.966323	9857	1
ATF5	5	0.59963	0.77543	0.996781	13112	2	-2.6256	0.55287	0.55633	0.966323	9856	1
P4HA3	5	0.59963	0.77543	0.996781	13174	2	-2.0292	0.55287	0.55633	0.966323	9853	1
C11orf45	5	0.71215	0.83865	0.996781	14311	2	-2.0366	0.55287	0.55633	0.966323	9855	1
TRIM5	4	0.36203	0.56873	0.996781	9912	2	-2.4385	0.55743	0.55651	0.966323	10149	0
MYL4	5	0.084457	0.22502	0.978012	3872	2	-0.050975	0.55311	0.55655	0.966323	9858	1
C16orf11	5	0.19235	0.41665	0.996781	6920	3	-2.527	0.55311	0.55655	0.966323	9859	1
MAP6D1	5	0.29758	0.5281	0.996781	8905	2	-2.4032	0.5532	0.55663	0.966323	9860	1
SNTB1	5	0.96918	0.96933	0.996781	17492	0	-2.0659	0.55325	0.55667	0.966323	9861	1
RNF185	6	0.98112	0.98133	0.997508	17675	1	-2.0864	0.5364	0.55678	0.966323	9645	1
BDNF	5	0.028212	0.101	0.948896	1794	3	-3.3657	0.55343	0.55685	0.966323	9863	1
DOK5	5	0.13977	0.32983	0.989209	5502	2	-1.6175	0.55343	0.55685	0.966323	9862	1
SLC25A41	4	0.57514	0.72559	0.996781	12823	2	-3.2042	0.55777	0.55687	0.966323	10153	0
CDSN	5	0.76401	0.87027	0.996781	14858	2	-2.6256	0.55352	0.55692	0.966323	9864	1
FAM151B	4	0.99441	0.99453	0.999549	17881	0	-0.60156	0.55784	0.55693	0.966323	10155	0
KLK1	5	0.74105	0.85599	0.996781	14697	2	-0.40109	0.55363	0.55702	0.966323	9865	1
SLC27A1	5	0.36963	0.60043	0.996781	10077	3	-2.389	0.55376	0.55714	0.966323	9886	1
PIK3CA	5	0.38534	0.61596	0.996781	10275	2	-2.3609	0.55376	0.55714	0.966323	9887	1
VDAC1	3	0.00038327	0.0011531	0.605611	50	1	-2.0659	0.55715	0.55731	0.966323	10042	0
WDR78	3	0.0027928	0.007834	0.742497	236	2	-5.2952	0.55715	0.55731	0.966323	10022	0
PTAFR	3	0.0091306	0.024589	0.849217	697	2	-5.0471	0.55715	0.55731	0.966323	10124	0
LAMTOR3	3	0.042299	0.10307	0.948896	2334	2	-4.6315	0.55715	0.55731	0.966323	10117	0
FMO3	3	0.051566	0.12334	0.975834	2749	1	-2.8491	0.55715	0.55731	0.966323	10002	0
TDRD1	3	0.051566	0.12334	0.975834	2750	2	-3.7453	0.55715	0.55731	0.966323	9970	0
AURKB	3	0.071132	0.16417	0.978012	3442	2	-4.4386	0.55715	0.55731	0.966323	10080	0
C11orf54	3	0.071132	0.16417	0.978012	3446	2	-4.4386	0.55715	0.55731	0.966323	9980	0
HLA-DRB5	3	0.084919	0.19179	0.978012	3996	2	-4.3681	0.55715	0.55731	0.966323	10123	0
TGM1	4	0.089693	0.21999	0.978012	4075	3	-3.5581	0.55825	0.55731	0.966323	10162	0
H2AFX	3	0.092517	0.20649	0.978012	4255	2	-3.3914	0.55715	0.55731	0.966323	10084	0
CDC37L1	3	0.098605	0.21815	0.978012	4330	2	-3.6296	0.55715	0.55731	0.966323	10049	0
CAMSAP2	3	0.11998	0.25785	0.9795	5128	2	-4.2158	0.55715	0.55731	0.966323	9938	0
GNA13	3	0.1203	0.25843	0.9795	5136	1	-2.0366	0.55715	0.55731	0.966323	10026	0
F9	3	0.1203	0.25843	0.9795	5137	1	-2.3609	0.55715	0.55731	0.966323	10093	0
STX19	3	0.13196	0.27454	0.9795	5336	2	-4.1332	0.55715	0.55731	0.966323	10116	0
CORT	3	0.13196	0.27454	0.9795	5338	1	-1.0245	0.55715	0.55731	0.966323	10078	0
SSBP2	3	0.14166	0.28515	0.985671	5684	2	-3.1565	0.55715	0.55731	0.966323	10007	0
EIF4E2	3	0.14508	0.28885	0.986397	5791	2	-3.8525	0.55715	0.55731	0.966323	9961	0
STATH	3	0.15939	0.30432	0.989209	6163	2	-2.2365	0.55715	0.55731	0.966323	10066	0
ADI1	3	0.15939	0.30432	0.989209	6165	2	-2.6529	0.55715	0.55731	0.966323	10141	0
CREBRF	3	0.15939	0.30432	0.989209	6168	1	-2.0659	0.55715	0.55731	0.966323	10035	0
GFM1	3	0.15939	0.30432	0.989209	6170	1	-1.6175	0.55715	0.55731	0.966323	10054	0
KBTBD8	3	0.16677	0.31232	0.989209	6302	2	-3.9282	0.55715	0.55731	0.966323	10131	0
IFI16	3	0.16677	0.31232	0.989209	6303	2	-4.0456	0.55715	0.55731	0.966323	9997	0
FCHSD2	3	0.16677	0.31232	0.989209	6310	2	-3.0689	0.55715	0.55731	0.966323	10018	0
MARS2	3	0.19495	0.34279	0.99286	6998	2	-2.9756	0.55715	0.55731	0.966323	10061	0
LYSMD3	3	0.19495	0.34279	0.99286	7003	2	-3.9523	0.55715	0.55731	0.966323	10009	0
ZNF614	3	0.19495	0.34279	0.99286	7004	2	-3.9523	0.55715	0.55731	0.966323	10108	0
MBIP	3	0.19495	0.34279	0.99286	7016	2	-2.9756	0.55715	0.55731	0.966323	10010	0
TMEM243	3	0.19495	0.34279	0.99286	7019	2	-2.9756	0.55715	0.55731	0.966323	9944	0
CERS6	3	0.20991	0.35866	0.996781	7137	2	-2.8758	0.55715	0.55731	0.966323	9958	0
HIST1H2AJ	3	0.20991	0.35866	0.996781	7143	1	-1.0245	0.55715	0.55731	0.966323	10121	0
TBC1D8B	3	0.22586	0.37534	0.996781	7623	2	-2.8758	0.55715	0.55731	0.966323	9986	0
TONSL	3	0.22586	0.37534	0.996781	7627	2	-3.8525	0.55715	0.55731	0.966323	10111	0
INCENP	3	0.22586	0.37534	0.996781	7631	2	-3.0689	0.55715	0.55731	0.966323	10142	0
SNRPB2	3	0.22586	0.37534	0.996781	7645	2	-3.8525	0.55715	0.55731	0.966323	9960	0
FEZF1	3	0.23094	0.38062	0.996781	7750	2	-3.6296	0.55715	0.55731	0.966323	9978	0
PIK3R1	3	0.23094	0.38062	0.996781	7751	1	-2.0366	0.55715	0.55731	0.966323	10134	0
HSF2	3	0.26229	0.41371	0.996781	8391	2	-3.0689	0.55715	0.55731	0.966323	9939	0
RAB3GAP1	3	0.26229	0.41371	0.996781	8394	2	-2.7686	0.55715	0.55731	0.966323	9954	0
GTF2F2	3	0.26229	0.41371	0.996781	8395	2	-3.7453	0.55715	0.55731	0.966323	10048	0
GTF3C5	3	0.26229	0.41371	0.996781	8400	2	-2.7686	0.55715	0.55731	0.966323	10097	0
SENP6	3	0.26229	0.41371	0.996781	8405	2	-3.7453	0.55715	0.55731	0.966323	9956	0
DCDC1	3	0.27661	0.42869	0.996781	8554	1	-2.3609	0.55715	0.55731	0.966323	9976	0
DHODH	3	0.27661	0.42869	0.996781	8557	2	-3.5037	0.55715	0.55731	0.966323	9992	0
MYH15	3	0.27661	0.42869	0.996781	8562	1	-0.48278	0.55715	0.55731	0.966323	10065	0
SOD1	3	0.27661	0.42869	0.996781	8564	1	-2.3609	0.55715	0.55731	0.966323	10103	0
NUDT11	3	0.27661	0.42869	0.996781	8567	1	-1.0245	0.55715	0.55731	0.966323	10029	0
DEFB127	3	0.30132	0.45432	0.996781	8964	1	-1.0245	0.55715	0.55731	0.966323	10135	0
LAS1L	3	0.30132	0.45432	0.996781	8965	2	-3.5037	0.55715	0.55731	0.966323	9946	0
BBS10	3	0.30132	0.45432	0.996781	8967	1	-2.8491	0.55715	0.55731	0.966323	9941	0
ANAPC13	3	0.30212	0.45514	0.996781	8999	2	-2.6529	0.55715	0.55731	0.966323	10034	0
SPIN3	3	0.30212	0.45514	0.996781	9005	2	-3.6296	0.55715	0.55731	0.966323	10030	0
UTP15	3	0.32509	0.47879	0.996781	9445	2	-2.8848	0.55715	0.55731	0.966323	10119	0
GPR21	3	0.32509	0.47879	0.996781	9446	2	-2.8848	0.55715	0.55731	0.966323	10106	0
PRC1	3	0.32772	0.48149	0.996781	9467	2	-3.2132	0.55715	0.55731	0.966323	9955	0
SLCO1B7	3	0.34661	0.50085	0.996781	9638	2	-3.5037	0.55715	0.55731	0.966323	9949	0
ZNF391	3	0.34661	0.50085	0.996781	9645	2	-3.5037	0.55715	0.55731	0.966323	10145	0
BDP1	3	0.34661	0.50085	0.996781	9655	2	-2.6529	0.55715	0.55731	0.966323	10092	0
LILRA6	3	0.34661	0.50085	0.996781	9662	2	-3.5037	0.55715	0.55731	0.966323	9943	0
HIST1H2BO	3	0.35524	0.5097	0.996781	9839	2	-2.7168	0.55715	0.55731	0.966323	10005	0
ZNF675	3	0.38417	0.53907	0.996781	10238	1	-2.3609	0.55715	0.55731	0.966323	10122	0
PRAMEF18	3	0.38417	0.53907	0.996781	10243	2	-3.3657	0.55715	0.55731	0.966323	10003	0
METTL14	3	0.38417	0.53907	0.996781	10244	1	-2.0366	0.55715	0.55731	0.966323	9964	0
EPRS	3	0.38417	0.53907	0.996781	10246	1	-1.6175	0.55715	0.55731	0.966323	9945	0
DLST	3	0.38417	0.53907	0.996781	10247	2	-3.2132	0.55715	0.55731	0.966323	10013	0
MRPS10	3	0.39501	0.54996	0.996781	10500	2	-2.527	0.55715	0.55731	0.966323	10019	0
HMMR	3	0.39501	0.54996	0.996781	10514	2	-3.0689	0.55715	0.55731	0.966323	9982	0
ATP1B1	3	0.39501	0.54996	0.996781	10519	2	-3.3657	0.55715	0.55731	0.966323	9937	0
POLD3	3	0.41384	0.5691	0.996781	10709	1	-1.6175	0.55715	0.55731	0.966323	10067	0
ZBTB25	3	0.42192	0.57732	0.996781	10846	2	-2.5794	0.55715	0.55731	0.966323	9967	0
TTC14	3	0.42192	0.57732	0.996781	10847	2	-2.5794	0.55715	0.55731	0.966323	10052	0
KLRC4	3	0.44582	0.60092	0.996781	11305	2	-3.0689	0.55715	0.55731	0.966323	9940	0
CCPG1	3	0.44582	0.60092	0.996781	11309	2	-3.2132	0.55715	0.55731	0.966323	9988	0
KLRF1	3	0.44582	0.60092	0.996781	11313	2	-3.2132	0.55715	0.55731	0.966323	10041	0
HARS2	3	0.44582	0.60092	0.996781	11318	2	-2.2365	0.55715	0.55731	0.966323	10056	0
IL23R	3	0.44582	0.60092	0.996781	11321	2	-3.2132	0.55715	0.55731	0.966323	10132	0
EIF3I	3	0.44582	0.60092	0.996781	11324	2	-3.2132	0.55715	0.55731	0.966323	9984	0
DYNLRB1	3	0.44582	0.60092	0.996781	11327	2	-3.0689	0.55715	0.55731	0.966323	9965	0
POLR2D	3	0.44582	0.60092	0.996781	11331	2	-3.2132	0.55715	0.55731	0.966323	9975	0
ATF2	3	0.44582	0.60092	0.996781	11332	2	-3.2132	0.55715	0.55731	0.966323	10110	0
ANAPC1	3	0.44722	0.60229	0.996781	11345	1	-2.8491	0.55715	0.55731	0.966323	10059	0
SWT1	3	0.44722	0.60229	0.996781	11349	1	-2.6256	0.55715	0.55731	0.966323	10031	0
AGTR2	3	0.44722	0.60229	0.996781	11351	1	-2.0366	0.55715	0.55731	0.966323	10033	0
C6orf211	3	0.44722	0.60229	0.996781	11355	1	-2.0366	0.55715	0.55731	0.966323	10014	0
PSMB3	3	0.48235	0.63734	0.996781	11749	1	-2.0366	0.55715	0.55731	0.966323	10062	0
FNBP1	3	0.48235	0.63734	0.996781	11750	1	-2.3609	0.55715	0.55731	0.966323	10037	0
PPT2	3	0.51841	0.66229	0.996781	12213	1	-1.9874	0.55715	0.55731	0.966323	10036	0
ATP6V1C1	3	0.55544	0.67781	0.996781	12646	1	-1.0245	0.55715	0.55731	0.966323	9971	0
WDR92	3	0.55544	0.67781	0.996781	12647	1	-1.6594	0.55715	0.55731	0.966323	10055	0
ENPP4	3	0.55544	0.67781	0.996781	12652	1	-1.0245	0.55715	0.55731	0.966323	10070	0
C5orf15	3	0.55544	0.67781	0.996781	12656	1	-2.3609	0.55715	0.55731	0.966323	10068	0
ERBB2IP	3	0.55544	0.67781	0.996781	12657	1	-3.0426	0.55715	0.55731	0.966323	10074	0
ZC2HC1B	3	0.55544	0.67781	0.996781	12661	1	-1.0245	0.55715	0.55731	0.966323	10044	0
FIP1L1	3	0.55544	0.67781	0.996781	12662	1	-2.6256	0.55715	0.55731	0.966323	9936	0
SMG6	3	0.55544	0.67781	0.996781	12664	1	-1.0717	0.55715	0.55731	0.966323	9993	0
TTC3	3	0.59352	0.69462	0.996781	13032	1	-1.6175	0.55715	0.55731	0.966323	10098	0
KIAA1586	3	0.59352	0.69462	0.996781	13039	1	-2.6256	0.55715	0.55731	0.966323	10039	0
PHB	3	0.59352	0.69462	0.996781	13048	1	-1.6489	0.55715	0.55731	0.966323	10129	0
RANGAP1	3	0.63142	0.71251	0.996781	13572	1	-2.3609	0.55715	0.55731	0.966323	10125	0
C1orf87	3	0.63142	0.71251	0.996781	13581	1	-1.6175	0.55715	0.55731	0.966323	10146	0
CRNN	3	0.63142	0.71251	0.996781	13597	1	-1.0599	0.55715	0.55731	0.966323	10100	0
RPS16	3	0.63142	0.71251	0.996781	13604	1	-1.6175	0.55715	0.55731	0.966323	9969	0
MCPH1	3	0.63142	0.71251	0.996781	13606	1	-2.3609	0.55715	0.55731	0.966323	10040	0
PYURF	3	0.64965	0.72148	0.996781	13660	1	-2.0366	0.55715	0.55731	0.966323	9995	0
PIGP	3	0.66829	0.73097	0.996781	14003	1	-2.0366	0.55715	0.55731	0.966323	10130	0
PSMD11	3	0.66829	0.73097	0.996781	14004	1	-2.8491	0.55715	0.55731	0.966323	10104	0
HELLS	3	0.66829	0.73097	0.996781	14009	1	-1.0245	0.55715	0.55731	0.966323	10057	0
ZNF300	3	0.66829	0.73097	0.996781	14012	1	-1.6175	0.55715	0.55731	0.966323	10088	0
CWC22	3	0.66829	0.73097	0.996781	14018	1	-1.0245	0.55715	0.55731	0.966323	10023	0
ZNF585A	3	0.66829	0.73097	0.996781	14019	1	-2.3609	0.55715	0.55731	0.966323	10000	0
SLC25A5	3	0.66829	0.73097	0.996781	14021	1	-2.8491	0.55715	0.55731	0.966323	10140	0
G2E3	3	0.66829	0.73097	0.996781	14027	1	-2.6256	0.55715	0.55731	0.966323	10071	0
DEFB110	3	0.68597	0.74033	0.996781	14085	1	-2.0366	0.55715	0.55731	0.966323	10082	0
PAFAH1B1	3	0.70672	0.75191	0.996781	14245	1	-2.3609	0.55715	0.55731	0.966323	10017	0
ZNF728	3	0.70672	0.75191	0.996781	14256	1	-1.0245	0.55715	0.55731	0.966323	10085	0
LLPH	3	0.70672	0.75191	0.996781	14257	1	-1.6175	0.55715	0.55731	0.966323	10113	0
C8orf48	3	0.70672	0.75191	0.996781	14260	1	-1.6175	0.55715	0.55731	0.966323	9951	0
ARL3	3	0.70672	0.75191	0.996781	14267	1	-2.7686	0.55715	0.55731	0.966323	10069	0
ME1	3	0.70672	0.75191	0.996781	14278	1	-2.7686	0.55715	0.55731	0.966323	9985	0
TAX1BP1	3	0.72403	0.76194	0.996781	14508	1	-2.0366	0.55715	0.55731	0.966323	10012	0
NUBP1	3	0.74369	0.77381	0.996781	14711	1	-3.0426	0.55715	0.55731	0.966323	9952	0
ODF2L	3	0.74369	0.77381	0.996781	14712	1	-2.8491	0.55715	0.55731	0.966323	10102	0
TCEB1	3	0.74369	0.77381	0.996781	14719	1	-2.0366	0.55715	0.55731	0.966323	9981	0
SGOL2	3	0.74369	0.77381	0.996781	14724	1	-1.6489	0.55715	0.55731	0.966323	10045	0
C1orf131	3	0.74369	0.77381	0.996781	14728	1	-2.3609	0.55715	0.55731	0.966323	10008	0
ECD	3	0.74369	0.77381	0.996781	14733	1	-2.0366	0.55715	0.55731	0.966323	10027	0
NAMPT	3	0.74369	0.77381	0.996781	14735	1	-1.6175	0.55715	0.55731	0.966323	10077	0
HNRNPK	3	0.74369	0.77381	0.996781	14740	1	-2.8491	0.55715	0.55731	0.966323	9973	0
CD244	3	0.74369	0.77381	0.996781	14748	1	-1.6175	0.55715	0.55731	0.966323	10079	0
SUMO4	3	0.76421	0.7869	0.996781	15007	1	-0.48262	0.55715	0.55731	0.966323	10047	0
ZNF564	3	0.77992	0.79728	0.996781	15158	1	-1.2569	0.55715	0.55731	0.966323	9962	0
PLK4	3	0.77992	0.79728	0.996781	15159	1	-1.6175	0.55715	0.55731	0.966323	10086	0
CCDC73	3	0.77992	0.79728	0.996781	15160	1	-0.80711	0.55715	0.55731	0.966323	10038	0
PLA2G7	3	0.77992	0.79728	0.996781	15163	1	-1.6175	0.55715	0.55731	0.966323	10076	0
POT1	3	0.77992	0.79728	0.996781	15165	1	-1.6175	0.55715	0.55731	0.966323	10072	0
TRIAP1	3	0.77992	0.79728	0.996781	15167	1	-2.8491	0.55715	0.55731	0.966323	9972	0
SLC25A16	3	0.77992	0.79728	0.996781	15183	1	-2.5887	0.55715	0.55731	0.966323	10081	0
WDR45B	3	0.77992	0.79728	0.996781	15187	1	-1.2895	0.55715	0.55731	0.966323	10046	0
PCBD1	3	0.7997	0.81121	0.996781	15271	1	-2.8368	0.55715	0.55731	0.966323	9987	0
CLP1	3	0.81436	0.82203	0.996781	15423	1	-2.6256	0.55715	0.55731	0.966323	10133	0
MS4A13	3	0.81436	0.82203	0.996781	15433	1	-2.3291	0.55715	0.55731	0.966323	10006	0
ADAMTS3	3	0.81436	0.82203	0.996781	15435	1	-1.3842	0.55715	0.55731	0.966323	9947	0
GTPBP10	3	0.81436	0.82203	0.996781	15436	1	-1.0245	0.55715	0.55731	0.966323	9963	0
TIMM23	3	0.81436	0.82203	0.996781	15448	1	-2.6256	0.55715	0.55731	0.966323	9999	0
ZNF85	3	0.81436	0.82203	0.996781	15453	1	-3.0426	0.55715	0.55731	0.966323	10096	0
SCGB1D2	3	0.82891	0.83356	0.996781	15515	1	-2.0807	0.55715	0.55731	0.966323	10136	0
PRDX3	3	0.83158	0.83577	0.996781	15518	1	-2.3609	0.55715	0.55731	0.966323	10105	0
METTL4	3	0.84585	0.84785	0.996781	15706	1	-1.6489	0.55715	0.55731	0.966323	10053	0
ELMOD2	3	0.84585	0.84785	0.996781	15707	1	-2.0366	0.55715	0.55731	0.966323	9942	0
WDR43	3	0.84585	0.84785	0.996781	15710	1	-2.2365	0.55715	0.55731	0.966323	10028	0
EBNA1BP2	3	0.84585	0.84785	0.996781	15715	1	-2.2365	0.55715	0.55731	0.966323	10114	0
RPS21	3	0.84585	0.84785	0.996781	15721	1	-1.6175	0.55715	0.55731	0.966323	10016	0
LIN28B	3	0.84585	0.84785	0.996781	15722	1	-2.2365	0.55715	0.55731	0.966323	10112	0
ZCWPW2	3	0.84585	0.84785	0.996781	15725	1	-1.6175	0.55715	0.55731	0.966323	10064	0
CDCA3	3	0.84585	0.84785	0.996781	15729	1	-2.8491	0.55715	0.55731	0.966323	10087	0
EDDM3B	3	0.84585	0.84785	0.996781	15735	1	-2.3609	0.55715	0.55731	0.966323	10128	0
GSK3B	3	0.84585	0.84785	0.996781	15737	1	-2.0366	0.55715	0.55731	0.966323	10063	0
MTCH2	3	0.84585	0.84785	0.996781	15754	1	-3.0426	0.55715	0.55731	0.966323	10001	0
IFNW1	3	0.86002	0.8605	0.996781	15823	1	-0.64083	0.55715	0.55731	0.966323	9979	0
MED4	3	0.87604	0.87608	0.996781	16021	0	-2.6256	0.55715	0.55731	0.966323	9989	0
CDK1	3	0.87604	0.87608	0.996781	16029	0	-2.0366	0.55715	0.55731	0.966323	10139	0
PUS7	3	0.87604	0.87608	0.996781	16036	0	-0.047795	0.55715	0.55731	0.966323	10127	0
COX7B	3	0.87604	0.87608	0.996781	16042	0	-1.0245	0.55715	0.55731	0.966323	9983	0
PTTG1	3	0.87604	0.87608	0.996781	16051	0	-2.0659	0.55715	0.55731	0.966323	9991	0
PNPT1	3	0.87604	0.87608	0.996781	16059	0	-0.047795	0.55715	0.55731	0.966323	10118	0
MAP2K5	3	0.87604	0.87608	0.996781	16060	0	-1.0599	0.55715	0.55731	0.966323	9977	0
FAM184A	3	0.89166	0.89163	0.996781	16119	0	-1.0245	0.55715	0.55731	0.966323	10089	0
TCEAL7	3	0.90302	0.90307	0.996781	16324	0	-2.3609	0.55715	0.55731	0.966323	9950	0
RPS2	3	0.90302	0.90307	0.996781	16338	0	-2.6256	0.55715	0.55731	0.966323	9996	0
SMC5	3	0.90302	0.90307	0.996781	16345	0	-1.0245	0.55715	0.55731	0.966323	10075	0
ZNF502	3	0.90302	0.90307	0.996781	16350	0	-1.8724	0.55715	0.55731	0.966323	9994	0
MBTPS2	3	0.90302	0.90307	0.996781	16359	0	-1.4609	0.55715	0.55731	0.966323	10090	0
TXNL4A	3	0.90302	0.90307	0.996781	16360	0	-1.8724	0.55715	0.55731	0.966323	10024	0
DNM1L	3	0.90302	0.90307	0.996781	16361	0	-1.0245	0.55715	0.55731	0.966323	10115	0
CXCL11	3	0.90302	0.90307	0.996781	16362	0	-2.3609	0.55715	0.55731	0.966323	10032	0
CLK4	4	0.91735	0.91915	0.996781	16454	1	-1.9427	0.55825	0.55731	0.966323	10161	0
TPX2	3	0.92498	0.92508	0.996781	16636	0	-1.6175	0.55715	0.55731	0.966323	10051	0
TRIP13	3	0.92498	0.92508	0.996781	16642	0	-1.0599	0.55715	0.55731	0.966323	10107	0
SNRNP27	3	0.92498	0.92508	0.996781	16644	0	-2.0366	0.55715	0.55731	0.966323	9968	0
PAPOLA	3	0.92498	0.92508	0.996781	16647	0	-2.3609	0.55715	0.55731	0.966323	10143	0
SUCLA2	3	0.92498	0.92508	0.996781	16650	0	-2.0366	0.55715	0.55731	0.966323	10095	0
SMURF1	3	0.92498	0.92508	0.996781	16653	0	-1.2483	0.55715	0.55731	0.966323	10126	0
C6orf62	3	0.92498	0.92508	0.996781	16654	0	-2.0366	0.55715	0.55731	0.966323	10109	0
LSM2	3	0.92498	0.92508	0.996781	16662	0	-1.0245	0.55715	0.55731	0.966323	10060	0
PPP3R1	3	0.92498	0.92508	0.996781	16676	0	-2.6256	0.55715	0.55731	0.966323	10004	0
TOMM20	3	0.92498	0.92508	0.996781	16678	0	-1.0245	0.55715	0.55731	0.966323	10137	0
TCERG1	3	0.92498	0.92508	0.996781	16680	0	-1.0245	0.55715	0.55731	0.966323	10101	0
C4orf27	3	0.94509	0.94527	0.996781	16960	0	-1.0599	0.55715	0.55731	0.966323	10144	0
KCTD9	3	0.94509	0.94527	0.996781	16964	0	-1.6175	0.55715	0.55731	0.966323	10011	0
ZNF569	3	0.94509	0.94527	0.996781	16968	0	-2.3609	0.55715	0.55731	0.966323	10025	0
MPHOSPH10	3	0.94509	0.94527	0.996781	16972	0	-2.0366	0.55715	0.55731	0.966323	10083	0
CCDC132	3	0.94509	0.94527	0.996781	16980	0	-1.6175	0.55715	0.55731	0.966323	10015	0
PSMA6	3	0.94509	0.94527	0.996781	16990	0	-1.6175	0.55715	0.55731	0.966323	9966	0
RCC1	3	0.94509	0.94527	0.996781	16993	0	-1.6175	0.55715	0.55731	0.966323	10099	0
CCNH	3	0.94509	0.94527	0.996781	16994	0	-2.3609	0.55715	0.55731	0.966323	9974	0
C2orf76	3	0.94509	0.94527	0.996781	16997	0	-1.3842	0.55715	0.55731	0.966323	10020	0
ZNF112	4	0.95544	0.95524	0.996781	17052	0	-1.3959	0.55825	0.55731	0.966323	10160	0
NAA16	3	0.96159	0.96186	0.996781	17253	0	-1.0245	0.55715	0.55731	0.966323	10094	0
ERH	3	0.96159	0.96186	0.996781	17254	0	-1.0245	0.55715	0.55731	0.966323	9998	0
HNRNPH1	3	0.96159	0.96186	0.996781	17261	0	-1.0245	0.55715	0.55731	0.966323	9990	0
GGPS1	3	0.96159	0.96186	0.996781	17263	0	-1.6175	0.55715	0.55731	0.966323	9948	0
NUDT21	3	0.96159	0.96186	0.996781	17264	0	-2.0366	0.55715	0.55731	0.966323	10043	0
PRPF38A	3	0.96159	0.96186	0.996781	17269	0	-1.0245	0.55715	0.55731	0.966323	9953	0
RBX1	3	0.96159	0.96186	0.996781	17270	0	-1.6175	0.55715	0.55731	0.966323	9959	0
SCAF11	3	0.96159	0.96186	0.996781	17274	0	-2.0366	0.55715	0.55731	0.966323	10120	0
NUP35	3	0.96842	0.96865	0.996781	17384	0	-1.0245	0.55715	0.55731	0.966323	9957	0
HIST1H2BD	3	0.97492	0.97511	0.99727	17527	0	-1.0245	0.55715	0.55731	0.966323	10021	0
ENAH	3	0.97492	0.97511	0.99727	17534	0	-0.75204	0.55715	0.55731	0.966323	10058	0
PSMB4	3	0.97492	0.97511	0.99727	17537	0	-1.6175	0.55715	0.55731	0.966323	10073	0
TIMM13	3	0.98656	0.9867	0.997508	17694	0	-1.0245	0.55715	0.55731	0.966323	10050	0
RRM1	3	0.98656	0.9867	0.997508	17699	0	-1.0245	0.55715	0.55731	0.966323	10091	0
CDS2	3	0.98656	0.9867	0.997508	17704	0	-1.0245	0.55715	0.55731	0.966323	10138	0
DUSP11	5	0.29758	0.5281	0.996781	8954	3	-2.7402	0.55397	0.55734	0.966323	9888	1
DOK4	5	0.033815	0.11654	0.948896	2040	4	-3.9523	0.55413	0.55747	0.966323	9891	1
PSMD8	5	0.15888	0.36354	0.996781	6154	2	-1.6175	0.55413	0.55747	0.966323	9889	1
KISS1	5	0.62794	0.7906	0.996781	13436	2	-2.6256	0.55413	0.55747	0.966323	9890	1
C11orf40	4	0.66071	0.79211	0.996781	13880	1	-1.6927	0.55855	0.55762	0.966323	10168	0
CDH4	5	0.015687	0.059741	0.920622	1090	4	-4.6315	0.55437	0.5577	0.966323	9892	1
EMC3	5	0.93959	0.94683	0.996781	16822	1	-2.3609	0.55437	0.5577	0.966323	9893	1
ALPI	5	0.033898	0.11673	0.948896	2086	3	-4.1332	0.55454	0.55786	0.966323	9896	1
DPP9	5	0.10066	0.25708	0.9795	4408	2	-2.6256	0.55454	0.55786	0.966323	9895	1
SEPHS2	5	0.43239	0.66138	0.996781	10972	3	-3.2132	0.55454	0.55786	0.966323	9894	1
POU2F3	5	0.17351	0.38831	0.996781	6410	3	-3.8525	0.55461	0.55792	0.966323	9897	1
C2orf44	4	0.8941	0.90192	0.996781	16164	1	-1.9368	0.55884	0.55792	0.966323	10171	0
FAM196A	5	0.02623	0.094655	0.948896	1700	4	-4.0704	0.55464	0.55796	0.966323	9898	1
GLIPR1	4	0.8941	0.90192	0.996781	16182	1	-1.9892	0.55894	0.55802	0.966323	10172	0
RIN2	5	0.17512	0.39101	0.996781	6601	2	-1.6175	0.55475	0.55806	0.966323	9900	1
C3orf80	5	0.41707	0.64673	0.996781	10781	2	-1.7804	0.55475	0.55806	0.966323	9899	1
KMT2B	4	0.15818	0.32504	0.989209	6090	3	-3.3151	0.55911	0.55818	0.966323	10176	0
ENOX2	5	0.54357	0.7461	0.996781	12398	2	-2.7686	0.55502	0.5583	0.966323	9901	1
ZNF121	5	0.91978	0.9365	0.996781	16606	1	-1.8724	0.55505	0.55833	0.966323	9902	1
SLC39A7	5	0.71215	0.83865	0.996781	14432	2	-2.0366	0.55512	0.55839	0.966323	9903	1
CDC42EP3	5	0.071152	0.19793	0.978012	3515	2	-2.3609	0.55529	0.55855	0.966323	9908	1
RBL2	5	0.33935	0.57045	0.996781	9519	3	-2.8491	0.55529	0.55855	0.966323	9907	1
C14orf79	5	0.17351	0.38831	0.996781	6373	3	-3.4356	0.55553	0.55877	0.966323	9910	1
LTF	5	0.36963	0.60043	0.996781	10016	3	-3.3657	0.55553	0.55877	0.966323	9911	1
LPCAT2	5	0.58946	0.76997	0.996781	12928	1	-1.0245	0.55553	0.55877	0.966323	9909	1
TSEN54	4	0.4632	0.64242	0.996781	11569	2	-3.1276	0.55983	0.5589	0.966323	10184	0
CD151	5	0.1894	0.41349	0.996781	6827	2	-3.0426	0.55569	0.55891	0.966323	9913	1
CES2	5	0.059187	0.1729	0.978012	3000	3	-3.8775	0.55583	0.55906	0.966323	9916	1
CEL	5	0.071152	0.19793	0.978012	3453	3	-3.8525	0.55583	0.55906	0.966323	9917	1
TGM2	5	0.19235	0.41665	0.996781	6975	2	-0.090537	0.55602	0.55924	0.966323	9918	1
IQUB	4	0.54634	0.70394	0.996781	12561	1	-1.825	0.56021	0.55931	0.966323	10188	0
DMKN	16	0.027225	0.14399	0.976969	1751	8	-2.9323	0.33069	0.55938	0.966323	6704	2
KCNK2	4	0.12703	0.27843	0.9795	5276	2	-3.169	0.56033	0.55943	0.966323	10190	0
SIRPG	6	0.076809	0.2286	0.9795	3616	4	-3.797	0.53998	0.55944	0.966323	9702	1
CCDC23	4	0.93819	0.93802	0.996781	16785	0	-2.0101	0.56044	0.55954	0.966323	10193	0
USP47	5	0.012742	0.049456	0.908318	894	4	-4.5058	0.55639	0.55958	0.966323	9924	1
IKBKB	5	0.5188	0.73353	0.996781	12313	1	-2.6256	0.55639	0.55958	0.966323	9923	1
TMED6	5	0.48771	0.71294	0.996781	11872	2	-2.057	0.5565	0.55967	0.966323	9925	1
NSDHL	4	0.043677	0.12845	0.97618	2418	3	-4.1332	0.56065	0.55974	0.966323	10196	0
BLOC1S3	5	0.033468	0.11577	0.948896	1947	3	-3.4619	0.55658	0.55975	0.966323	9926	1
SP100	5	0.84105	0.90885	0.996781	15624	1	-1.6175	0.55658	0.55975	0.966323	9927	1
CCDC148	5	0.76401	0.87027	0.996781	14975	2	-2.0366	0.55667	0.55983	0.966323	9930	1
UBE2F	5	0.93959	0.94683	0.996781	16883	1	-1.0245	0.55667	0.55983	0.966323	9931	1
SKOR1	5	0.17351	0.38831	0.996781	6375	3	-3.8525	0.55694	0.56009	0.966323	9932	1
DLEC1	5	0.21011	0.43595	0.996781	7155	3	-3.0689	0.55694	0.56009	0.966323	9934	1
STRIP1	5	0.21325	0.43927	0.996781	7300	3	-2.8758	0.55694	0.56009	0.966323	9933	1
CCDC77	4	0.20666	0.39429	0.996781	7123	1	-1.3367	0.56101	0.5601	0.966323	10242	0
ELAVL3	4	0.41145	0.60455	0.996781	10652	2	-1.9763	0.56126	0.56037	0.966323	10244	0
ATXN2	5	0.020342	0.075531	0.93285	1335	3	-3.5934	0.55732	0.56042	0.966323	10147	1
APOE	5	0.01199	0.04674	0.908318	850	3	-3.7138	0.55737	0.56046	0.966323	10148	1
KNCN	4	0.23964	0.43924	0.996781	7851	2	-2.7698	0.56141	0.56053	0.966323	10247	0
PDHB	5	0.32476	0.55577	0.996781	9435	2	-2.3609	0.55747	0.56054	0.966323	10150	1
ARAF	5	0.34126	0.57236	0.996781	9625	3	-2.7686	0.55747	0.56054	0.966323	10151	1
NOTCH1	5	0.33935	0.57045	0.996781	9517	2	-2.0659	0.55764	0.5607	0.966323	10152	1
C4orf47	4	0.95544	0.95524	0.996781	17045	0	-1.321	0.56164	0.56074	0.966323	10252	0
PDXP	5	0.0073885	0.029983	0.86339	591	3	-3.2132	0.55782	0.56086	0.966323	10154	1
VPS4B	2	0.045707	0.081998	0.945058	2477	1	-3.2324	0.56097	0.56095	0.966323	10229	0
TOP1	2	0.060709	0.1072	0.948896	3061	1	-3.6659	0.56097	0.56095	0.966323	10202	0
PSMC5	2	0.081899	0.14185	0.976969	3743	1	-3.6065	0.56097	0.56095	0.966323	10227	0
HIST3H2BB	2	0.090032	0.1548	0.978012	4086	1	-3.0973	0.56097	0.56095	0.966323	10205	0
TRAPPC6B	2	0.090032	0.1548	0.978012	4087	1	-3.0973	0.56097	0.56095	0.966323	10234	0
ZNF267	2	0.14536	0.23879	0.9795	5801	1	-3.4707	0.56097	0.56095	0.966323	10211	0
DEFB103B	2	0.16059	0.26099	0.9795	6177	1	-3.4454	0.56097	0.56095	0.966323	10217	0
KIR2DL3	2	0.23258	0.36058	0.996781	7758	1	-3.3341	0.56097	0.56095	0.966323	10200	0
GKAP1	2	0.23258	0.36058	0.996781	7760	1	-2.8457	0.56097	0.56095	0.966323	10212	0
C18orf42	2	0.25367	0.38585	0.996781	7986	1	-2.815	0.56097	0.56095	0.966323	10228	0
FAM86C1	2	0.34026	0.43748	0.996781	9606	1	-2.8698	0.56097	0.56095	0.966323	10210	0
MRPS18C	2	0.3553	0.44684	0.996781	9849	1	-3.1653	0.56097	0.56095	0.966323	10231	0
SNRPD3	2	0.3856	0.46595	0.996781	10363	1	-3.1262	0.56097	0.56095	0.966323	10240	0
IQCB1	2	0.45127	0.50904	0.996781	11493	1	-3.0411	0.56097	0.56095	0.966323	10238	0
TMEM257	2	0.45127	0.50904	0.996781	11501	1	-3.0411	0.56097	0.56095	0.966323	10232	0
HNRNPA1L2	2	0.48593	0.53277	0.996781	11865	1	-2.9944	0.56097	0.56095	0.966323	10204	0
TAS2R43	2	0.52082	0.5576	0.996781	12330	1	-2.9445	0.56097	0.56095	0.966323	10223	0
EXOSC9	2	0.55858	0.58556	0.996781	12672	1	-2.891	0.56097	0.56095	0.966323	10239	0
LOC81691	2	0.57612	0.59879	0.996781	12841	1	-2.5572	0.56097	0.56095	0.966323	10241	0
RPL31	2	0.63548	0.64595	0.996781	13617	1	-2.7701	0.56097	0.56095	0.966323	10235	0
LY96	2	0.63548	0.64595	0.996781	13622	1	-2.7701	0.56097	0.56095	0.966323	10201	0
MED6	2	0.63548	0.64595	0.996781	13625	1	-2.2818	0.56097	0.56095	0.966323	10221	0
RPS12	2	0.67458	0.67912	0.996781	14043	1	-2.7011	0.56097	0.56095	0.966323	10214	0
GINS1	2	0.67458	0.67912	0.996781	14044	1	-2.7011	0.56097	0.56095	0.966323	10236	0
B3GALNT2	2	0.67458	0.67912	0.996781	14049	1	-2.7011	0.56097	0.56095	0.966323	10233	0
RBM39	2	0.71251	0.7134	0.996781	14478	1	-2.6249	0.56097	0.56095	0.966323	10218	0
POTEE	2	0.71251	0.7134	0.996781	14486	1	-2.1365	0.56097	0.56095	0.966323	10230	0
CERS5	2	0.75139	0.7508	0.996781	14768	0	-2.5396	0.56097	0.56095	0.966323	10226	0
RPL24	2	0.75139	0.7508	0.996781	14769	0	-2.5396	0.56097	0.56095	0.966323	10207	0
DHDDS	2	0.75139	0.7508	0.996781	14772	0	-2.5396	0.56097	0.56095	0.966323	10220	0
C5orf58	2	0.77274	0.77212	0.996781	15080	0	-2.1141	0.56097	0.56095	0.966323	10206	0
LYRM7	2	0.78891	0.78832	0.996781	15216	0	-2.4428	0.56097	0.56095	0.966323	10225	0
RAD1	2	0.82213	0.8217	0.996781	15479	0	-2.3311	0.56097	0.56095	0.966323	10215	0
DEFB108B	2	0.82213	0.8217	0.996781	15481	0	-2.3311	0.56097	0.56095	0.966323	10209	0
YBX1	2	0.82213	0.8217	0.996781	15483	0	-1.8427	0.56097	0.56095	0.966323	10224	0
TCP1	2	0.82213	0.8217	0.996781	15488	0	-2.3311	0.56097	0.56095	0.966323	10213	0
NDUFAB1	2	0.82213	0.8217	0.996781	15491	0	-2.3311	0.56097	0.56095	0.966323	10208	0
COPS2	2	0.82213	0.8217	0.996781	15496	0	-1.8427	0.56097	0.56095	0.966323	10222	0
SRSF3	2	0.85553	0.85522	0.996781	15794	0	-2.1987	0.56097	0.56095	0.966323	10219	0
NDUFA5	2	0.85553	0.85522	0.996781	15803	0	-2.1987	0.56097	0.56095	0.966323	10216	0
FARSB	2	0.85553	0.85522	0.996781	15805	0	-2.1987	0.56097	0.56095	0.966323	10237	0
SF3B1	2	0.85553	0.85522	0.996781	15810	0	-1.2221	0.56097	0.56095	0.966323	10199	0
RPL26	2	0.88616	0.88578	0.996781	16099	0	-2.0366	0.56097	0.56095	0.966323	10203	0
SIT1	5	0.0035544	0.015089	0.842722	285	3	-3.8525	0.5582	0.56118	0.966323	10158	1
TBPL1	5	0.58946	0.76997	0.996781	12989	1	-1.0245	0.5582	0.56118	0.966323	10156	1
MSH4	5	0.71215	0.83865	0.996781	14407	2	-2.3609	0.5582	0.56118	0.966323	10157	1
RAD21L1	5	0.87054	0.91756	0.996781	15986	1	-1.6489	0.5582	0.56118	0.966323	10159	1
GRXCR2	4	0.97913	0.97921	0.99727	17574	0	-1.5305	0.56214	0.56125	0.966323	10258	0
BBC3	18	0.15469	0.4862	0.996781	6041	11	-3.2327	0.31795	0.56142	0.966323	6572	3
MROH9	4	0.93819	0.93802	0.996781	16815	0	-2.5396	0.56231	0.56142	0.966323	10260	0
ST7L	5	0.01322	0.051151	0.908318	935	3	-4.5701	0.55846	0.56143	0.966323	10164	1
RD3	5	0.25127	0.47969	0.996781	7916	2	0.31252	0.55846	0.56143	0.966323	10163	1
ZDHHC23	5	0.38667	0.61723	0.996781	10437	2	-0.5355	0.55846	0.56143	0.966323	10165	1
RIMKLA	5	0.58946	0.76997	0.996781	12997	2	-2.3609	0.55846	0.56143	0.966323	10166	1
ULBP3	4	0.77038	0.84114	0.996781	15057	1	-2.3301	0.56257	0.5617	0.966323	10264	0
SORCS3	5	0.43239	0.66138	0.996781	10978	3	-2.389	0.55883	0.56176	0.966323	10170	1
BPIFA2	5	0.58946	0.76997	0.996781	12958	2	-2.6256	0.55883	0.56176	0.966323	10169	1
C4orf17	4	0.96836	0.96824	0.996781	17373	0	-0.84833	0.56269	0.56181	0.966323	10268	0
ICAM2	4	0.15909	0.32633	0.989209	6159	3	-3.1828	0.56275	0.56186	0.966323	10269	0
TRAPPC9	5	0.07094	0.19749	0.978012	3341	3	-4.1332	0.55902	0.56193	0.966323	10173	1
ZNF667	4	0.6989	0.81667	0.996781	14144	1	-1.6937	0.56288	0.562	0.966323	10270	0
MRGPRE	5	0.071085	0.19779	0.978012	3385	3	-4.2158	0.55911	0.56203	0.966323	10175	1
RBPJL	5	0.38667	0.61723	0.996781	10412	2	-3.0426	0.55911	0.56203	0.966323	10174	1
RBMX	4	0.95544	0.95524	0.996781	17114	0	-2.0366	0.56297	0.5621	0.966323	10275	0
CCDC11	4	0.62251	0.76215	0.996781	13294	1	-1.2566	0.56305	0.56218	0.966323	10276	0
DLL3	5	0.41707	0.64673	0.996781	10753	3	-2.389	0.55937	0.56224	0.966323	10177	1
FARSA	5	0.98294	0.98305	0.997508	17677	0	-0.047795	0.55944	0.56231	0.966323	10178	1
SPPL2C	5	0.76401	0.87027	0.996781	14825	2	-3.0426	0.55952	0.56238	0.966323	10179	1
TXNDC15	5	0.15888	0.36354	0.996781	6143	3	-3.3914	0.5596	0.56247	0.966323	10181	1
ARID1B	5	0.38667	0.61723	0.996781	10473	2	-2.6256	0.5596	0.56247	0.966323	10180	1
CXCL3	5	0.22097	0.44745	0.996781	7507	2	-1.0245	0.55971	0.56255	0.966323	10182	1
HCFC1R1	6	0.22167	0.46395	0.996781	7612	4	-3.4474	0.54419	0.56261	0.966323	9747	1
PYCARD	5	0.045599	0.14332	0.976969	2469	1	-2.3609	0.55987	0.56272	0.966323	10185	1
C11orf83	5	0.11902	0.2919	0.986397	5039	2	-2.6256	0.56008	0.56289	0.966323	10186	1
PDCD1	5	0.21325	0.43927	0.996781	7325	3	-2.7686	0.56019	0.56298	0.966323	10187	1
SERPINA3	5	0.36963	0.60043	0.996781	9978	3	-3.3657	0.56023	0.56302	0.966323	10189	1
MTUS2	10	0.062963	0.23344	0.9795	3210	6	-3.1968	0.41734	0.56308	0.966323	7843	1
BRD7	4	0.29539	0.51162	0.996781	8697	1	-2.3311	0.56395	0.56308	0.966323	10283	0
SLC41A3	5	0.033815	0.11654	0.948896	2017	4	-3.8525	0.56039	0.56315	0.966323	10191	1
PRODH2	5	0.31098	0.54174	0.996781	9199	3	-3.3511	0.56039	0.56315	0.966323	10192	1
GPR143	5	0.09248	0.24107	0.9795	4241	3	-3.2391	0.56063	0.56337	0.966323	10194	1
ITGAM	5	0.89658	0.92669	0.996781	16278	1	-1.2953	0.56063	0.56337	0.966323	10195	1
KRT16	4	0.0017934	0.0064471	0.742497	177	3	-4.0799	0.56425	0.56338	0.966323	10286	0
GCHFR	5	0.68404	0.82226	0.996781	14078	1	-0.48278	0.56085	0.56357	0.966323	10197	1
GABPB1	4	0.26028	0.46663	0.996781	8385	3	-3.4793	0.56446	0.56358	0.966323	10289	0
STK40	5	0.11172	0.27824	0.9795	4694	4	-3.8775	0.5609	0.56361	0.966323	10198	1
ZNF587B	4	0.63136	0.76906	0.996781	13490	2	-2.2987	0.5645	0.56362	0.966323	10290	0
SESN2	4	0.26028	0.46663	0.996781	8368	3	-3.3584	0.56458	0.5637	0.966323	10291	0
ENDOG	5	0.15888	0.36354	0.996781	6096	3	-2.7168	0.56102	0.56372	0.966323	10243	1
CHI3L1	4	0.91735	0.91915	0.996781	16483	1	-0.010575	0.56472	0.56384	0.966323	10295	0
SLC25A28	4	0.1085	0.24988	0.9795	4568	2	-3.1402	0.56484	0.56395	0.966323	10296	0
HYAL2	5	0.010542	0.041547	0.888271	787	3	-3.6548	0.56135	0.56402	0.966323	10245	1
RFX1	5	0.38534	0.61596	0.996781	10256	1	0.25167	0.56135	0.56402	0.966323	10246	1
MEF2D	5	0.07094	0.19749	0.978012	3351	3	-3.9523	0.56145	0.5641	0.966323	10248	1
TLR9	5	0.31098	0.54174	0.996781	9096	3	-2.8758	0.56148	0.56413	0.966323	10249	1
SLC16A11	5	0.19235	0.41665	0.996781	6906	3	-2.94	0.56163	0.56428	0.966323	10251	1
AKR1B1	5	0.41707	0.64673	0.996781	10797	1	-2.3609	0.56163	0.56428	0.966323	10250	1
C5orf20	5	0.1135	0.28162	0.9795	4983	3	-3.0689	0.56181	0.56443	0.966323	10254	1
VHL	5	0.14553	0.34016	0.989209	5945	4	-3.2132	0.56181	0.56443	0.966323	10253	1
CFP	5	0.71215	0.83865	0.996781	14443	2	-3.0426	0.56189	0.56449	0.966323	10255	1
ZNF835	5	0.059187	0.1729	0.978012	3002	2	-1.6489	0.56198	0.56458	0.966323	10256	1
HIST1H1C	5	0.84105	0.90885	0.996781	15683	1	-1.0891	0.56198	0.56458	0.966323	10257	1
KIAA1522	4	0.36203	0.56873	0.996781	9890	2	-1.4979	0.56565	0.56477	0.966323	10308	0
ATP2A3	5	0.033049	0.11478	0.948896	1898	3	-4.2158	0.5622	0.56478	0.966323	10259	1
DISC1	11	0.25103	0.58194	0.996781	7899	6	-3.1367	0.40353	0.56484	0.966323	7654	2
STXBP1	5	0.08419	0.22449	0.978012	3755	4	-3.5934	0.56234	0.56492	0.966323	10262	1
NOTCH3	5	0.09008	0.23644	0.9795	4174	3	-4.0173	0.56234	0.56492	0.966323	10263	1
TNIK	5	0.66627	0.81199	0.996781	13952	1	-2.3609	0.56234	0.56492	0.966323	10261	1
SETD1A	4	0.77038	0.84114	0.996781	15045	1	-1.8271	0.56582	0.56492	0.966323	10310	0
MGAT1	5	0.16334	0.37118	0.996781	6245	2	-1.6175	0.56258	0.56514	0.966323	10267	1
PPCDC	5	0.65653	0.80655	0.996781	13714	2	-2.6256	0.56258	0.56514	0.966323	10266	1
PSMA7	5	0.96918	0.96933	0.996781	17420	0	-2.0659	0.56258	0.56514	0.966323	10265	1
KLHL9	4	0.019957	0.063703	0.932358	1326	3	-3.9282	0.56635	0.56544	0.966323	10313	0
DOHH	5	0.08419	0.22449	0.978012	3776	4	-4.0456	0.56294	0.56546	0.966323	10273	1
ATF7IP2	5	0.14553	0.34016	0.989209	5834	4	-3.5037	0.56294	0.56546	0.966323	10272	1
SLC29A2	5	0.31098	0.54174	0.996781	9181	3	-3.5037	0.56294	0.56546	0.966323	10274	1
CYLC1	5	0.48771	0.71294	0.996781	11885	2	-2.6256	0.56294	0.56546	0.966323	10271	1
GABRB2	5	0.22991	0.45704	0.996781	7686	2	-3.0426	0.56321	0.56572	0.966323	10277	1
FAM110C	5	0.1135	0.28162	0.9795	4947	4	-4.0456	0.56333	0.56584	0.966323	10278	1
TSPAN9	4	0.12703	0.27843	0.9795	5235	2	-1.7393	0.5669	0.566	0.966323	10321	0
BNC2	5	0.81052	0.90029	0.996781	15388	1	-2.0366	0.56352	0.56601	0.966323	10279	1
TAB1	5	0.071085	0.19779	0.978012	3401	3	-3.4619	0.56361	0.5661	0.966323	10280	1
SP2	5	0.042077	0.13543	0.97618	2315	2	-0.92872	0.56369	0.56618	0.966323	10281	1
CHMP1A	4	0.23344	0.43098	0.996781	7763	3	-3.2978	0.56726	0.56635	0.966323	10323	0
ATP5G1	5	0.96918	0.96933	0.996781	17426	0	-1.6175	0.56386	0.56635	0.966323	10282	1
PPFIA3	5	0.001264	0.0056203	0.716488	135	4	-4.1579	0.56396	0.56645	0.966323	10284	1
PRB4	4	0.96836	0.96824	0.996781	17323	0	-1.9197	0.56743	0.56652	0.966323	10330	0
TPM3	6	0.17405	0.39796	0.996781	6493	4	-3.1897	0.54946	0.56654	0.966323	9815	1
UNC93A	5	0.09008	0.23644	0.9795	4190	3	-4.1332	0.56418	0.56666	0.966323	10285	1
KHDC3L	5	0.31098	0.54174	0.996781	9045	3	-3.5037	0.56426	0.56673	0.966323	10287	1
GSS	5	0.76401	0.87027	0.996781	14917	2	-2.5794	0.5644	0.56685	0.966323	10288	1
AIM1	4	0.4632	0.64242	0.996781	11601	2	-2.8024	0.56782	0.56689	0.966323	10336	0
ZNF70	5	0.3628	0.59371	0.996781	9938	2	-1.6175	0.56458	0.56701	0.966323	10293	1
FAM53B	5	0.41707	0.64673	0.996781	10798	2	-3.0426	0.56458	0.56701	0.966323	10292	1
SLC25A1	5	0.43239	0.66138	0.996781	10883	3	-3.2132	0.56458	0.56701	0.966323	10294	1
AMTN	4	0.80515	0.85503	0.996781	15292	1	-2.3301	0.56822	0.56729	0.966323	10341	0
ATP2B4	5	0.0051711	0.021547	0.849217	417	4	-4.497	0.56494	0.56733	0.966323	10300	1
GZMM	5	0.024814	0.090144	0.948896	1585	4	-3.7138	0.56494	0.56733	0.966323	10297	1
NFAM1	5	0.09248	0.24107	0.9795	4231	3	-3.8525	0.56494	0.56733	0.966323	10298	1
PDE2A	5	0.29758	0.5281	0.996781	8873	2	-2.0659	0.56494	0.56733	0.966323	10299	1
SPINK8	4	0.80515	0.85503	0.996781	15335	1	-2.1372	0.56836	0.56744	0.966323	10343	0
MAP1S	4	0.089693	0.21999	0.978012	4035	3	-4.1103	0.5684	0.56748	0.966323	10344	0
BATF	4	0.39579	0.59318	0.996781	10521	1	-0.75237	0.56847	0.56754	0.966323	10348	0
IFT140	5	0.14553	0.34016	0.989209	5941	4	-3.1565	0.56521	0.56757	0.966323	10301	1
C17orf82	5	0.70411	0.83394	0.996781	14163	1	-2.0366	0.56521	0.56757	0.966323	10302	1
EVI2B	4	0.26028	0.46663	0.996781	8352	3	-3.2132	0.56875	0.56787	0.966323	10352	0
PYGO2	5	0.0090287	0.036037	0.877741	681	4	-4.6315	0.56555	0.56789	0.966323	10303	1
ZBTB34	5	0.14553	0.34016	0.989209	5855	4	-3.2132	0.56555	0.56789	0.966323	10305	1
MICALL1	5	0.38534	0.61596	0.996781	10320	1	-2.6256	0.56555	0.56789	0.966323	10304	1
SSR2	5	0.66627	0.81199	0.996781	13993	2	-2.7256	0.56555	0.56789	0.966323	10307	1
PMEL	5	0.76401	0.87027	0.996781	14879	2	-2.2365	0.56555	0.56789	0.966323	10306	1
ARGFX	4	0.091996	0.22368	0.978012	4215	3	-3.6115	0.56884	0.56796	0.966323	10354	0
FCGR2A	4	0.071426	0.19031	0.978012	3538	3	-4.2612	0.56891	0.56802	0.966323	10355	0
CCDC87	5	0.46399	0.69113	0.996781	11639	3	-2.4918	0.56582	0.56814	0.966323	10309	1
KPNA3	4	0.011802	0.039065	0.877741	837	3	-4.3929	0.56939	0.56848	0.966323	10359	0
MYADML2	5	0.059187	0.1729	0.978012	2968	3	-3.8525	0.56624	0.56853	0.966323	10311	1
NLRP6	5	0.28195	0.512	0.996781	8630	3	-2.7686	0.56632	0.56861	0.966323	10312	1
RGL4	5	0.084862	0.22585	0.978012	3921	2	-3.0426	0.56649	0.56877	0.966323	10316	1
KCNK16	5	0.14553	0.34016	0.989209	5969	4	-3.0689	0.56649	0.56877	0.966323	10315	1
NFYA	5	0.38534	0.61596	0.996781	10343	1	-1.8724	0.56649	0.56877	0.966323	10314	1
YTHDF2	5	0.99207	0.99213	0.999117	17852	0	-1.0813	0.56664	0.56891	0.966323	10317	1
CA10	4	0.17491	0.34933	0.993562	6516	3	-3.6245	0.56993	0.56906	0.966323	10367	0
DIO3	5	0.0015286	0.0067258	0.742497	156	4	-4.6315	0.5668	0.56907	0.966323	10318	1
MAGEE2	5	0.29611	0.52657	0.996781	8847	2	-1.7418	0.5668	0.56907	0.966323	10320	1
SDCCAG8	5	0.87054	0.91756	0.996781	15969	1	-2.6256	0.5668	0.56907	0.966323	10319	1
RPE65	4	0.26959	0.47872	0.996781	8435	1	-1.1597	0.57007	0.56921	0.966323	10368	0
ENOSF1	5	0.13977	0.32983	0.989209	5492	2	-3.0426	0.56702	0.56928	0.966323	10322	1
PAOX	4	0.17491	0.34933	0.993562	6510	3	-3.3758	0.57038	0.56951	0.966323	10371	0
NLRP4	5	0.01839	0.069029	0.93285	1246	3	-3.3173	0.56727	0.56952	0.966323	10325	1
ADARB1	5	0.059187	0.1729	0.978012	2974	3	-2.8143	0.56727	0.56952	0.966323	10327	1
TMEM120B	5	0.09008	0.23644	0.9795	4191	3	-3.1565	0.56727	0.56952	0.966323	10324	1
FAM83H	5	0.10066	0.25708	0.9795	4441	3	-3.0689	0.56727	0.56952	0.966323	10326	1
ZNF526	5	0.54357	0.7461	0.996781	12493	2	-1.6175	0.56727	0.56952	0.966323	10328	1
MPND	5	0.58946	0.76997	0.996781	13023	2	-1.6175	0.56727	0.56952	0.966323	10329	1
WDR88	5	0.07094	0.19749	0.978012	3352	3	-3.2132	0.56747	0.56972	0.966323	10331	1
CCT8L2	5	0.0017443	0.0076258	0.742497	171	4	-3.3914	0.56763	0.56987	0.966323	10334	1
TMEM170B	5	0.27465	0.50436	0.996781	8545	2	-2.3609	0.56763	0.56987	0.966323	10335	1
TENM1	5	0.41707	0.64673	0.996781	10818	3	-3.2132	0.56763	0.56987	0.966323	10333	1
LOXL2	5	0.7948	0.88998	0.996781	15264	1	-1.0245	0.56763	0.56987	0.966323	10332	1
FAM129B	5	0.042077	0.13543	0.97618	2326	3	-2.6256	0.56798	0.57021	0.966323	10337	1
JAK2	5	0.65653	0.80655	0.996781	13737	2	-2.0659	0.56798	0.57021	0.966323	10338	1
MRPL18	5	0.95568	0.95762	0.996781	17209	1	-1.6175	0.56798	0.57021	0.966323	10339	1
ICOSLG	5	0.21325	0.43927	0.996781	7304	3	-3.7453	0.56811	0.57032	0.966323	10340	1
HSPE1-MOB4	1	0.42954	0.42986	0.996781	10855	1	-3.3657	0.57046	0.57043	0.966323	10375	0
ZNF443	1	0.42954	0.42986	0.996781	10856	1	-3.3657	0.57046	0.57043	0.966323	10376	0
PRAMEF7	1	0.42954	0.42986	0.996781	10857	1	-3.3657	0.57046	0.57043	0.966323	10377	0
SGK3	5	0.14553	0.34016	0.989209	5822	4	-3.2132	0.56826	0.57046	0.966323	10342	1
SP4	4	0.96836	0.96824	0.996781	17375	0	-1.2462	0.57134	0.57047	0.966323	10385	0
FASLG	4	0.85135	0.87659	0.996781	15761	1	-0.83266	0.5714	0.57054	0.966323	10386	0
NRG4	4	0.17196	0.34504	0.993562	6350	2	-2.735	0.57147	0.57059	0.966323	10390	0
NIPAL2	4	0.4632	0.64242	0.996781	11600	2	-2.9952	0.57147	0.57059	0.966323	10389	0
C10orf99	5	0.48408	0.70966	0.996781	11827	2	-2.1377	0.56846	0.57064	0.966323	10346	1
PDGFA	5	0.91978	0.9365	0.996781	16582	1	-2.0757	0.56846	0.57064	0.966323	10347	1
PANK4	5	0.93959	0.94683	0.996781	16875	1	-1.0599	0.56846	0.57064	0.966323	10345	1
EEPD1	5	0.21325	0.43927	0.996781	7242	3	-3.7453	0.5686	0.57077	0.966323	10349	1
ZNF134	5	0.091947	0.24001	0.9795	4197	2	-3.0426	0.56867	0.57082	0.966323	10350	1
DPPA2	4	0.081883	0.20748	0.978012	3729	2	-2.3117	0.57178	0.57091	0.966323	10396	0
CLDND2	4	0.2061	0.3935	0.996781	7079	2	-3.0441	0.57178	0.57091	0.966323	10395	0
DTD2	4	0.36203	0.56873	0.996781	9910	2	-2.9257	0.57178	0.57091	0.966323	10397	0
LGSN	4	0.8941	0.90192	0.996781	16163	1	-1.3387	0.57178	0.57091	0.966323	10394	0
CLOCK	5	0.62768	0.79045	0.996781	13416	1	-0.64083	0.56879	0.57093	0.966323	10353	1
CDIPT	5	0.71215	0.83865	0.996781	14340	2	-2.8491	0.56899	0.57111	0.966323	10356	1
CNBD1	5	0.87054	0.91756	0.996781	15994	1	-1.3842	0.56899	0.57111	0.966323	10357	1
CHP1	4	0.29539	0.51162	0.996781	8728	2	-2.6191	0.57238	0.57148	0.966323	10407	0
HSPB8	4	0.2061	0.3935	0.996781	7055	2	-2.7077	0.57247	0.57158	0.966323	10409	0
CYBRD1	8	0.085726	0.26877	0.9795	4000	4	-3.2042	0.46507	0.57164	0.966323	8546	1
NIPSNAP3B	5	0.29611	0.52657	0.996781	8835	3	-3.3657	0.5696	0.57167	0.966323	10361	1
PEG10	5	0.59963	0.77543	0.996781	13133	2	-2.0659	0.5696	0.57167	0.966323	10360	1
GNG7	4	0.21489	0.40578	0.996781	7444	3	-3.3584	0.57275	0.57187	0.966323	10412	0
NIT1	5	0.23353	0.46092	0.996781	7766	3	-3.0777	0.56989	0.57193	0.966323	10366	1
SLC10A6	5	0.36963	0.60043	0.996781	10173	3	-2.389	0.56989	0.57193	0.966323	10364	1
SLC8A1	5	0.48771	0.71294	0.996781	11888	2	-1.3842	0.56989	0.57193	0.966323	10362	1
FGL2	5	0.77696	0.87847	0.996781	15105	1	-1.0836	0.56989	0.57193	0.966323	10365	1
HOXD9	5	0.96918	0.96933	0.996781	17449	0	-1.0245	0.56989	0.57193	0.966323	10363	1
C16orf72	4	0.11314	0.25716	0.9795	4890	3	-3.8955	0.57296	0.5721	0.966323	10416	0
KRT14	5	0.43656	0.66535	0.996781	11230	2	-2.6256	0.57017	0.57219	0.966323	10369	1
HFE2	5	0.87054	0.91756	0.996781	15966	1	-1.4008	0.57017	0.57219	0.966323	10370	1
PAK2	4	0.54634	0.70394	0.996781	12535	2	-1.7715	0.57314	0.5723	0.966323	10421	0
R3HDM1	4	0.95544	0.95524	0.996781	17060	0	-1.825	0.57314	0.5723	0.966323	10420	0
RASL10B	5	0.13977	0.32983	0.989209	5515	2	-3.0426	0.5704	0.57239	0.966323	10372	1
UTP18	5	0.14134	0.33268	0.989209	5632	3	-3.9523	0.5704	0.57239	0.966323	10373	1
IL10	5	0.21325	0.43927	0.996781	7247	3	-3.3914	0.5704	0.57239	0.966323	10374	1
MORC4	5	0.65653	0.80655	0.996781	13809	2	-2.6256	0.5705	0.57248	0.966323	10378	1
SCIMP	5	0.1894	0.41349	0.996781	6867	3	-2.6529	0.57059	0.57257	0.966323	10379	1
KIAA1328	5	0.76401	0.87027	0.996781	14968	2	-2.2365	0.57059	0.57257	0.966323	10380	1
ITGAV	4	0.033851	0.10249	0.948896	2058	3	-3.8389	0.57356	0.57273	0.966323	10426	0
ADPRHL2	5	0.048911	0.15055	0.976969	2682	2	-1.0245	0.57085	0.57282	0.966323	10383	1
TTC8	4	0.1886	0.36887	0.996781	6761	1	-1.8461	0.57365	0.57282	0.966323	10432	0
SPAG5	5	0.31098	0.54174	0.996781	9035	3	-2.527	0.57085	0.57282	0.966323	10382	1
VPREB1	5	0.84105	0.90885	0.996781	15696	1	-2.0366	0.57085	0.57282	0.966323	10381	1
CR1L	5	0.88453	0.92227	0.996781	16087	1	-2.8491	0.57085	0.57282	0.966323	10384	1
LIN28A	4	0.93819	0.93802	0.996781	16788	0	-0.68698	0.57365	0.57282	0.966323	10433	0
CEP135	4	0.91735	0.91915	0.996781	16519	1	-2.1167	0.57377	0.57294	0.966323	10434	0
MIOS	4	0.36203	0.56873	0.996781	9870	2	-2.1493	0.57401	0.57317	0.966323	10437	0
ATP6V1G1	5	0.024814	0.090144	0.948896	1616	4	-3.9523	0.57145	0.57339	0.966323	10388	1
SMIM10	5	0.41707	0.64673	0.996781	10787	1	-2.2987	0.57145	0.57339	0.966323	10387	1
SLC25A18	4	0.17491	0.34933	0.993562	6548	3	-3.7746	0.57433	0.5735	0.966323	10442	0
CPEB4	5	0.71215	0.83865	0.996781	14310	2	-1.4888	0.57161	0.57355	0.966323	10391	1
RGSL1	5	0.89658	0.92669	0.996781	16259	1	-2.3609	0.57161	0.57355	0.966323	10392	1
NR4A3	4	0.11314	0.25716	0.9795	4871	3	-3.4195	0.57441	0.57357	0.966323	10443	0
MAG	5	0.46032	0.68772	0.996781	11509	2	-2.1915	0.57167	0.57361	0.966323	10393	1
LRRC4B	5	0.023377	0.085555	0.948896	1518	2	0.05499	0.57178	0.57371	0.966323	10399	1
HOXC12	5	0.033898	0.11673	0.948896	2074	3	-3.1934	0.57178	0.57371	0.966323	10398	1
COL4A3BP	5	0.71215	0.83865	0.996781	14332	2	-2.0366	0.57178	0.57371	0.966323	10400	1
MED25	5	0.17512	0.39101	0.996781	6653	2	-2.6256	0.57189	0.57379	0.966323	10401	1
ZNF697	5	0.17546	0.39157	0.996781	6657	3	-3.6296	0.57199	0.5739	0.966323	10404	1
ARHGEF25	5	0.36963	0.60043	0.996781	10143	3	-3.3657	0.57199	0.5739	0.966323	10402	1
C19orf66	5	0.71215	0.83865	0.996781	14327	2	-0.85857	0.57199	0.5739	0.966323	10403	1
RADIL	5	0.97494	0.97512	0.99727	17548	0	-1.0245	0.57216	0.57407	0.966323	10405	1
GPR55	5	0.5188	0.73353	0.996781	12326	2	-2.6256	0.57229	0.57418	0.966323	10406	1
C9orf139	5	0.16268	0.37009	0.996781	6183	4	-3.5037	0.5724	0.57429	0.966323	10408	1
VWA9	4	0.66071	0.79211	0.996781	13865	1	-0.39989	0.57513	0.57431	0.966323	10452	0
CDC42BPA	4	0.66071	0.79211	0.996781	13870	1	-2.1987	0.57513	0.57431	0.966323	10451	0
CHST14	5	0.1894	0.41349	0.996781	6781	3	-3.2116	0.57256	0.57444	0.966323	10410	1
ATG2A	5	0.25856	0.48743	0.996781	8158	3	-2.6529	0.57256	0.57444	0.966323	10411	1
NBN	4	0.85333	0.87761	0.996781	15780	1	-2.2512	0.57537	0.57458	0.966323	10454	0
C14orf80	5	0.0066447	0.027215	0.858216	540	3	-3.5037	0.57283	0.57468	0.966323	10413	1
FBLN2	5	0.084862	0.22585	0.978012	3962	2	-1.3842	0.57283	0.57468	0.966323	10415	1
NT5C1B	5	0.1894	0.41349	0.996781	6873	2	-2.0366	0.57283	0.57468	0.966323	10414	1
SLC24A2	4	0.54634	0.70394	0.996781	12525	1	-2.1215	0.57547	0.57468	0.966323	10456	0
PROC	4	0.8941	0.90192	0.996781	16198	1	-1.2483	0.57547	0.57468	0.966323	10455	0
IFRD2	5	0.040494	0.13186	0.97618	2295	2	-3.0426	0.57301	0.57484	0.966323	10418	1
MXI1	5	0.048911	0.15055	0.976969	2633	2	-3.0426	0.57301	0.57484	0.966323	10417	1
C6orf15	5	0.38534	0.61596	0.996781	10354	2	-2.2987	0.57307	0.5749	0.966323	10419	1
TUBA8	4	0.17631	0.35138	0.993562	6701	2	-2.019	0.57577	0.57499	0.966323	10458	0
SDHAF1	5	0.17351	0.38831	0.996781	6433	3	-3.4619	0.5733	0.57511	0.966323	10422	1
OTUD1	5	0.22097	0.44745	0.996781	7585	2	-2.6256	0.5733	0.57511	0.966323	10424	1
S100A9	5	0.43656	0.66535	0.996781	11135	2	-2.0366	0.5733	0.57511	0.966323	10423	1
ZNF771	4	0.20666	0.39429	0.996781	7122	1	-1.0245	0.57593	0.57515	0.966323	10461	0
BRAT1	5	0.64773	0.80163	0.996781	13654	2	-2.8491	0.57346	0.57524	0.966323	10425	1
TMEM151B	5	0.043253	0.13805	0.97618	2363	3	-3.3914	0.57363	0.57539	0.966323	10427	1
DTX3	5	0.048911	0.15055	0.976969	2685	2	-2.3609	0.57363	0.57539	0.966323	10429	1
TRIB3	5	0.13977	0.32983	0.989209	5442	3	-3.5037	0.57363	0.57539	0.966323	10428	1
ZNF350	5	0.41707	0.64673	0.996781	10761	3	-3.2132	0.57363	0.57539	0.966323	10431	1
RNF19B	5	0.56955	0.75955	0.996781	12697	2	-1.6175	0.57363	0.57539	0.966323	10430	1
OSCP1	5	0.14553	0.34016	0.989209	5811	4	-3.2132	0.5738	0.57554	0.966323	10435	1
KRT73	5	0.17351	0.38831	0.996781	6425	3	-2.9756	0.57389	0.57562	0.966323	10436	1
CYP4F3	5	0.38534	0.61596	0.996781	10307	1	-2.0366	0.57406	0.57577	0.966323	10438	1
TMEM190	5	0.033815	0.11654	0.948896	2019	4	-3.8525	0.57426	0.57596	0.966323	10439	1
SLC6A6	5	0.62768	0.79045	0.996781	13425	1	-2.0659	0.57432	0.57601	0.966323	10440	1
CHRNB4	5	0.77696	0.87847	0.996781	15131	2	-2.0659	0.57432	0.57601	0.966323	10441	1
NDNF	5	0.033815	0.11654	0.948896	2023	4	-3.8525	0.57444	0.57612	0.966323	10444	1
TXNDC11	5	0.10066	0.25708	0.9795	4399	3	-4.0456	0.57453	0.57621	0.966323	10445	1
IRX3	5	0.12612	0.30502	0.989209	5222	4	-3.3173	0.57456	0.57623	0.966323	10446	1
METTL10	4	0.15709	0.32346	0.989209	6080	3	-3.5037	0.57708	0.57628	0.966323	10470	0
LGR6	5	0.046399	0.14503	0.976969	2583	4	-3.7453	0.57464	0.5763	0.966323	10447	1
ZNF785	5	0.11172	0.27824	0.9795	4765	4	-3.3657	0.57464	0.5763	0.966323	10448	1
ANKFN1	5	0.14134	0.33268	0.989209	5654	3	-3.9523	0.5749	0.57654	0.966323	10449	1
NEUROG1	5	0.1135	0.28162	0.9795	4994	3	-4.0245	0.57503	0.57666	0.966323	10450	1
BPHL	5	0.25673	0.48547	0.996781	8041	3	-2.2365	0.57522	0.57685	0.966323	10453	1
IL10RB	4	0.11314	0.25716	0.9795	4886	3	-3.9393	0.57785	0.57707	0.966323	10478	0
TMEM200B	5	0.065161	0.18553	0.978012	3254	3	-3.5377	0.57567	0.57726	0.966323	10457	1
ESCO1	4	0.58436	0.73253	0.996781	12867	1	-1.321	0.57813	0.57736	0.966323	10483	0
SKOR2	5	0.43239	0.66138	0.996781	10961	3	-3.2132	0.57582	0.5774	0.966323	10460	1
SNPH	5	0.70411	0.83394	0.996781	14226	1	-2.3609	0.57582	0.5774	0.966323	10459	1
CLEC2L	5	0.38534	0.61596	0.996781	10331	2	-2.3609	0.57602	0.57758	0.966323	10462	1
TSACC	5	0.35444	0.58536	0.996781	9782	1	-2.8491	0.57613	0.57767	0.966323	10464	1
FUCA2	5	0.59963	0.77543	0.996781	13074	2	-2.8491	0.57613	0.57767	0.966323	10463	1
RING1	4	0.025439	0.079454	0.93285	1630	3	-4.0965	0.57852	0.57774	0.966323	10487	0
PXDC1	5	0.16334	0.37118	0.996781	6208	3	-2.2365	0.57628	0.57781	0.966323	10465	1
UGT2A2	4	0.96836	0.96824	0.996781	17331	0	-1.0245	0.57882	0.57803	0.966323	10491	0
CCR6	5	0.62768	0.79045	0.996781	13398	1	-3.0426	0.57654	0.57807	0.966323	10467	1
HRH3	5	0.74105	0.85599	0.996781	14692	1	-2.3609	0.57654	0.57807	0.966323	10468	1
CLCNKB	7	0.11114	0.30811	0.989209	4649	3	-2.3609	0.53518	0.57819	0.966323	9615	1
MECP2	4	0.089325	0.2194	0.978012	4026	3	-3.728	0.57902	0.57824	0.966323	10497	0
PSCA	5	0.38534	0.61596	0.996781	10269	1	-1.8119	0.57685	0.57836	0.966323	10469	1
PTPN21	5	0.32476	0.55577	0.996781	9368	2	-1.0245	0.57709	0.57859	0.966323	10471	1
DENND5A	4	0.2259	0.42079	0.996781	7650	1	-2.7018	0.57948	0.57872	0.966323	10503	0
PSMB7	5	0.062699	0.1804	0.978012	3191	4	-4.1332	0.57725	0.57873	0.966323	10472	1
C9orf129	4	0.11314	0.25716	0.9795	4862	3	-3.3605	0.57957	0.5788	0.966323	10504	0
BST1	5	0.51608	0.73216	0.996781	12083	2	-2.8758	0.57732	0.5788	0.966323	10473	1
MLIP	5	0.91978	0.9365	0.996781	16576	1	-1.8724	0.57735	0.57882	0.966323	10474	1
ICT1	5	0.84105	0.90885	0.996781	15677	1	-1.0245	0.57746	0.57893	0.966323	10475	1
DPYS	5	0.14553	0.34016	0.989209	5928	4	-2.7823	0.57757	0.57902	0.966323	10476	1
FAM211B	4	0.12703	0.27843	0.9795	5272	2	-3.3205	0.57983	0.57907	0.966323	10507	0
SLC12A9	4	0.62251	0.76215	0.996781	13285	1	-2.4428	0.57995	0.57918	0.966323	10510	0
ZFP91	5	0.055693	0.16545	0.978012	2848	3	-3.3173	0.57775	0.57919	0.966323	10477	1
TCTN2	5	0.1135	0.28162	0.9795	4976	3	-3.9772	0.57787	0.57931	0.966323	10479	1
KLK11	5	0.62595	0.78953	0.996781	13333	2	-2.952	0.57792	0.57934	0.966323	10480	1
ATXN1L	4	0.21489	0.40578	0.996781	7445	3	-3.5555	0.58016	0.57941	0.966323	10514	0
CACNG7	5	0.11902	0.2919	0.986397	5095	3	-3.6548	0.57805	0.57948	0.966323	10481	1
CYP11B2	5	0.39743	0.62779	0.996781	10537	3	-2.662	0.57812	0.57954	0.966323	10482	1
TMEM198	5	0.09008	0.23644	0.9795	4193	4	-4.1332	0.57816	0.57958	0.966323	10484	1
MGAM	5	0.09008	0.23644	0.9795	4164	3	-4.1332	0.57821	0.57962	0.966323	10485	1
LIME1	5	0.055693	0.16545	0.978012	2896	3	-4.294	0.57827	0.57968	0.966323	10486	1
MORC2	4	0.86713	0.8852	0.996781	15869	1	-2.1987	0.58048	0.57973	0.966323	10519	0
SH3TC2	5	0.25856	0.48743	0.996781	8150	3	-3.3173	0.5786	0.58	0.966323	10488	1
CARNS1	5	0.10066	0.25708	0.9795	4442	3	-3.8525	0.57874	0.58013	0.966323	10489	1
GGT5	5	0.17351	0.38831	0.996781	6434	3	-3.2391	0.57874	0.58013	0.966323	10490	1
TMEM196	5	0.077262	0.21053	0.978012	3644	1	-1.0245	0.57885	0.58022	0.966323	10492	1
DNAH9	10	0.31958	0.64581	0.996781	9290	5	-3.0815	0.43705	0.58022	0.966323	8154	1
RNASE11	4	0.63136	0.76906	0.996781	13509	2	-2.751	0.58101	0.58026	0.966323	10525	0
UXS1	5	0.58946	0.76997	0.996781	13024	1	-0.090788	0.57891	0.58028	0.966323	10493	1
KRT10	4	0.26959	0.47872	0.996781	8430	1	-1.7104	0.58107	0.58031	0.966323	10528	0
CTNND1	5	0.76401	0.87027	0.996781	14892	2	-2.3609	0.57898	0.58035	0.966323	10494	1
C2orf61	5	0.95568	0.95762	0.996781	17212	1	-2.3609	0.57898	0.58035	0.966323	10495	1
UBE2D4	5	0.91978	0.9365	0.996781	16561	1	-2.0366	0.57911	0.58047	0.966323	10498	1
TMEM229A	4	0.019957	0.063703	0.932358	1331	3	-3.4924	0.58127	0.58048	0.966323	10532	0
CCL2	5	0.25856	0.48743	0.996781	8257	3	-3.0426	0.57923	0.58058	0.966323	10499	1
RRAGB	5	0.95568	0.95762	0.996781	17237	1	-0.047795	0.57923	0.58058	0.966323	10500	1
CRTC1	4	0.014515	0.047463	0.908318	987	3	-4.1653	0.58142	0.58063	0.966323	10533	0
ALG12	5	0.0097274	0.038595	0.877741	723	4	-3.9523	0.57936	0.58071	0.966323	10502	1
CCDC101	5	0.43239	0.66138	0.996781	10894	3	-3.2132	0.57936	0.58071	0.966323	10501	1
ANXA11	4	0.12807	0.28007	0.9795	5294	3	-3.6004	0.58175	0.58098	0.966323	10539	0
SURF2	5	0.0011859	0.0052815	0.708459	122	4	-3.5037	0.57974	0.58108	0.966323	10505	1
NRM	5	0.09008	0.23644	0.9795	4145	3	-4.1332	0.57974	0.58108	0.966323	10506	1
PXMP4	5	0.011417	0.044673	0.908318	828	3	-3.8525	0.57991	0.58123	0.966323	10509	1
PCSK1N	5	0.01322	0.051151	0.908318	958	4	-3.1934	0.57991	0.58123	0.966323	10508	1
KLK12	6	0.043227	0.14525	0.976969	2339	4	-2.9056	0.56875	0.58138	0.966323	10351	1
TRIM26	5	0.09008	0.23644	0.9795	4115	3	-4.1332	0.58012	0.58142	0.966323	10511	1
P2RX1	5	0.41244	0.64236	0.996781	10703	2	-2.0366	0.58012	0.58142	0.966323	10513	1
KRT9	5	0.48771	0.71294	0.996781	11909	2	0.28576	0.58012	0.58142	0.966323	10512	1
SLX4IP	5	0.21325	0.43927	0.996781	7279	3	-3.7453	0.58031	0.58159	0.966323	10515	1
FXYD1	5	0.33935	0.57045	0.996781	9599	2	-2.6256	0.58031	0.58159	0.966323	10516	1
UACA	4	0.056139	0.15983	0.978012	2926	3	-3.4924	0.58243	0.58166	0.966323	10545	0
OCA2	5	0.046399	0.14503	0.976969	2540	4	-4.294	0.58041	0.58168	0.966323	10518	1
CD109	5	0.13977	0.32983	0.989209	5435	2	-3.0426	0.58041	0.58168	0.966323	10517	1
APOBEC3B	5	0.76401	0.87027	0.996781	14887	2	-2.8491	0.58057	0.58181	0.966323	10520	1
UBE4A	5	0.14493	0.33908	0.989209	5760	1	-2.0366	0.58073	0.58197	0.966323	10522	1
BEND3	5	0.08419	0.22449	0.978012	3758	4	-3.5037	0.58091	0.58215	0.966323	10523	1
C16orf45	5	0.74105	0.85599	0.996781	14664	1	-2.6256	0.58091	0.58215	0.966323	10524	1
TPD52L3	5	0.29758	0.5281	0.996781	8955	1	-1.6175	0.58105	0.58228	0.966323	10527	1
NCAM2	5	0.43656	0.66535	0.996781	11126	2	-2.8491	0.58105	0.58228	0.966323	10526	1
HSP90B1	4	0.83719	0.86947	0.996781	15558	1	-1.5305	0.58317	0.58241	0.966323	10564	0
PSMA5	4	0.96836	0.96824	0.996781	17322	0	-1.321	0.58317	0.58241	0.966323	10563	0
EIF1B	4	0.96836	0.96824	0.996781	17337	0	-1.0245	0.58317	0.58241	0.966323	10562	0
ORAI1	5	0.059642	0.17386	0.978012	3052	3	-3.0426	0.5812	0.58243	0.966323	10531	1
C19orf44	5	0.14553	0.34016	0.989209	5914	4	-2.8848	0.5812	0.58243	0.966323	10529	1
SLC12A3	5	0.97953	0.97968	0.99727	17598	0	-1.2953	0.5812	0.58243	0.966323	10530	1
DDR1	4	0.23964	0.43924	0.996781	7820	2	-2.6506	0.5834	0.58263	0.966323	10566	0
EXOC5	5	0.09008	0.23644	0.9795	4142	3	-4.1332	0.58143	0.58265	0.966323	10534	1
BRF2	4	0.54634	0.70394	0.996781	12560	1	-1.3544	0.58348	0.5827	0.966323	10569	0
PIRT	4	0.14104	0.29965	0.98865	5576	3	-3.8814	0.58353	0.58275	0.966323	10570	0
WDR35	4	0.2061	0.3935	0.996781	7058	2	-3.6292	0.58357	0.58279	0.966323	10571	0
C11orf42	5	0.010542	0.041547	0.888271	785	4	-4.5701	0.58163	0.58284	0.966323	10536	1
PER3	5	0.19235	0.41665	0.996781	6943	2	-1.0245	0.58163	0.58284	0.966323	10537	1
IER3	5	0.017899	0.067379	0.932358	1232	4	-4.1332	0.58172	0.58292	0.966323	10538	1
SLITRK5	5	0.065161	0.18553	0.978012	3241	4	-3.2132	0.58188	0.58309	0.966323	10540	1
PHF11	4	0.089693	0.21999	0.978012	4077	3	-3.414	0.58392	0.58314	0.966323	10575	0
AADACL2	4	0.83719	0.86947	0.996781	15549	1	-2.0816	0.58392	0.58314	0.966323	10576	0
SIPA1	5	0.07094	0.19749	0.978012	3335	1	-2.3609	0.58198	0.58319	0.966323	10541	1
ZNF395	5	0.17351	0.38831	0.996781	6474	3	-3.8525	0.58204	0.58323	0.966323	10542	1
EP400	4	0.32251	0.54023	0.996781	9329	1	-2.1141	0.58406	0.5833	0.966323	10577	0
TRH	5	0.16334	0.37118	0.996781	6263	2	-1.6175	0.58217	0.58336	0.966323	10543	1
APOBEC1	5	0.76401	0.87027	0.996781	14913	2	-2.0366	0.58217	0.58336	0.966323	10544	1
RAB14	2	0.3553	0.44684	0.996781	9851	1	-2.931	0.58374	0.58359	0.966323	10574	0
FAM219B	4	0.57514	0.72559	0.996781	12831	2	-2.9056	0.58443	0.58366	0.966323	10585	0
TCOF1	4	0.93819	0.93802	0.996781	16795	0	-1.6927	0.58443	0.58366	0.966323	10584	0
XDH	5	0.033468	0.11577	0.948896	1968	3	-3.7138	0.58275	0.58393	0.966323	10554	1
DEDD2	5	0.047561	0.14755	0.976969	2611	3	-3.8525	0.58275	0.58393	0.966323	10556	1
FOXR1	5	0.065161	0.18553	0.978012	3245	2	-2.8491	0.58275	0.58393	0.966323	10553	1
ZNF77	5	0.10128	0.25827	0.9795	4504	2	-3.0426	0.58275	0.58393	0.966323	10552	1
GPATCH8	5	0.17351	0.38831	0.996781	6416	3	-2.9756	0.58275	0.58393	0.966323	10551	1
LRRC36	5	0.25856	0.48743	0.996781	8128	3	-3.1565	0.58275	0.58393	0.966323	10558	1
SLC39A10	5	0.38667	0.61723	0.996781	10449	2	-2.8491	0.58275	0.58393	0.966323	10557	1
SYDE2	5	0.46719	0.69409	0.996781	11658	3	-2.6256	0.58275	0.58393	0.966323	10549	1
DDX51	5	0.71215	0.83865	0.996781	14350	2	-2.389	0.58275	0.58393	0.966323	10560	1
DOCK3	5	0.76028	0.86795	0.996781	14792	1	0.33648	0.58275	0.58393	0.966323	10550	1
LPPR1	5	0.93959	0.94683	0.996781	16830	1	-2.0659	0.58275	0.58393	0.966323	10555	1
TRMT112	5	0.93959	0.94683	0.996781	16874	1	-2.0366	0.58275	0.58393	0.966323	10548	1
RB1	5	0.96918	0.96933	0.996781	17415	0	-2.1915	0.58275	0.58393	0.966323	10547	1
NMNAT1	5	0.98666	0.98674	0.997508	17727	0	-1.0245	0.58275	0.58393	0.966323	10559	1
SOX4	5	0.59963	0.77543	0.996781	13204	2	-2.3609	0.58331	0.58444	0.966323	10565	1
CNDP2	5	0.25856	0.48743	0.996781	8237	3	-3.5291	0.58341	0.58454	0.966323	10567	1
IP6K3	5	0.93959	0.94683	0.996781	16825	1	-3.0426	0.58341	0.58454	0.966323	10568	1
FMNL3	5	0.033049	0.11478	0.948896	1902	3	-3.4001	0.58361	0.58473	0.966323	10573	1
ELMOD3	5	0.71215	0.83865	0.996781	14308	2	-2.6256	0.58361	0.58473	0.966323	10572	1
CAPSL	4	0.26028	0.46663	0.996781	8386	3	-3.4033	0.5855	0.58476	0.966323	10594	0
SLC35C2	4	0.51831	0.68283	0.996781	12114	2	-3.2731	0.58567	0.58492	0.966323	10596	0
SIL1	4	0.11314	0.25716	0.9795	4891	3	-3.9393	0.58576	0.58501	0.966323	10597	0
SDSL	5	0.033898	0.11673	0.948896	2100	2	-0.63653	0.58424	0.58536	0.966323	10579	1
FASTKD3	5	0.043253	0.13805	0.97618	2360	3	-4.3681	0.58424	0.58536	0.966323	10582	1
TMEM39B	5	0.09008	0.23644	0.9795	4156	3	-3.4619	0.58424	0.58536	0.966323	10580	1
IAPP	5	0.25856	0.48743	0.996781	8228	3	-2.9756	0.58424	0.58536	0.966323	10578	1
NCAPH	5	0.48408	0.70966	0.996781	11787	1	-1.8724	0.58424	0.58536	0.966323	10583	1
POLRMT	5	0.54357	0.7461	0.996781	12432	2	-2.6256	0.58424	0.58536	0.966323	10581	1
ZNF777	4	0.021206	0.067307	0.932358	1388	3	-4.6085	0.58626	0.5855	0.966323	10603	0
C4orf29	5	0.17512	0.39101	0.996781	6643	2	-2.6256	0.58453	0.58561	0.966323	10586	1
TXLNA	5	0.055693	0.16545	0.978012	2872	3	-3.3173	0.58462	0.5857	0.966323	10587	1
WDR81	5	0.17351	0.38831	0.996781	6443	3	-3.3511	0.58471	0.5858	0.966323	10588	1
CD22	4	0.24616	0.44786	0.996781	7870	2	-2.2642	0.58663	0.58585	0.966323	10612	0
UBE2Z	5	0.32476	0.55577	0.996781	9441	2	-2.6256	0.58475	0.58585	0.966323	10589	1
SNX18	4	0.38003	0.58172	0.996781	10224	2	-2.4916	0.58663	0.58585	0.966323	10613	0
SLC26A11	5	0.31098	0.54174	0.996781	9113	3	-3.0689	0.58483	0.58592	0.966323	10590	1
CCDC9	5	0.35444	0.58536	0.996781	9822	2	-2.3609	0.58496	0.58605	0.966323	10591	1
MED13L	4	0.8941	0.90192	0.996781	16140	1	-1.5208	0.58686	0.58607	0.966323	10619	0
ZMYM3	5	0.062699	0.1804	0.978012	3184	4	-3.8525	0.5851	0.58617	0.966323	10592	1
IDI1	4	0.25651	0.46171	0.996781	7991	2	-2.9042	0.58703	0.58623	0.966323	10621	0
SNX16	1	0.41364	0.41402	0.996781	10707	1	-2.7402	0.58636	0.58626	0.966323	10605	0
RASA4B	1	0.41364	0.41402	0.996781	10708	1	-2.7402	0.58636	0.58626	0.966323	10604	0
PIDD	5	0.21011	0.43595	0.996781	7219	3	-2.6529	0.58533	0.58635	0.966323	10593	1
GOLGA6A	2	0.12017	0.20119	0.978012	5132	1	-3.245	0.58675	0.58658	0.966323	10617	0
TAS2R13	2	0.43285	0.49668	0.996781	11108	1	-2.4681	0.58675	0.58658	0.966323	10616	0
ATP8A2	4	0.51831	0.68283	0.996781	12111	2	-1.4349	0.58738	0.58658	0.966323	10624	0
LOXL4	5	0.055693	0.16545	0.978012	2906	3	-4.294	0.5856	0.58662	0.966323	10595	1
KDM1A	4	0.51831	0.68283	0.996781	12193	2	-2.2641	0.58753	0.58674	0.966323	10627	0
VDAC2	5	0.98666	0.98674	0.997508	17735	0	-1.6175	0.58578	0.5868	0.966323	10598	1
SLC12A4	4	0.077685	0.20061	0.978012	3681	2	-3.2596	0.58763	0.58684	0.966323	10630	0
NFYC	4	0.54634	0.70394	0.996781	12545	1	-1.5452	0.58763	0.58684	0.966323	10629	0
DZANK1	4	0.071426	0.19031	0.978012	3542	3	-4.0428	0.58772	0.58694	0.966323	10632	0
SSTR1	4	0.23964	0.43924	0.996781	7843	2	-2.3692	0.58772	0.58694	0.966323	10633	0
JPH2	5	0.22097	0.44745	0.996781	7509	3	-2.662	0.58599	0.58699	0.966323	10600	1
FOXN3	5	0.31098	0.54174	0.996781	9124	3	-3.0689	0.58599	0.58699	0.966323	10599	1
ENO3	5	0.71215	0.83865	0.996781	14431	2	-2.3609	0.58599	0.58699	0.966323	10601	1
FAM83E	5	0.046399	0.14503	0.976969	2591	4	-3.7453	0.58614	0.58714	0.966323	10602	1
CYB5R1	5	0.23353	0.46092	0.996781	7771	3	-3.0777	0.58638	0.58738	0.966323	10606	1
LECT1	5	0.08419	0.22449	0.978012	3837	4	-3.6296	0.58641	0.58741	0.966323	10607	1
ARHGEF16	5	0.0080359	0.03239	0.877741	617	3	-3.0426	0.58648	0.58748	0.966323	10611	1
GZF1	5	0.14553	0.34016	0.989209	5850	4	-2.7686	0.58648	0.58748	0.966323	10610	1
KLHL18	5	0.22097	0.44745	0.996781	7572	2	-3.0426	0.58648	0.58748	0.966323	10608	1
LMX1B	5	0.59963	0.77543	0.996781	13179	2	-1.3842	0.58648	0.58748	0.966323	10609	1
RAB3A	5	0.71215	0.83865	0.996781	14380	2	-1.9499	0.58672	0.58772	0.966323	10615	1
NEIL3	5	0.22991	0.45704	0.996781	7743	2	-3.0426	0.58684	0.58783	0.966323	10618	1
TH	5	0.11172	0.27824	0.9795	4764	4	-3.5037	0.58699	0.58797	0.966323	10620	1
GLYAT	4	0.80515	0.85503	0.996781	15312	1	-2.3301	0.58886	0.58805	0.966323	10652	0
TXNDC5	5	0.024814	0.090144	0.948896	1626	4	-3.2391	0.58711	0.58809	0.966323	10622	1
TCF20	5	0.028212	0.101	0.948896	1800	3	-3.2479	0.58728	0.58826	0.966323	10623	1
GTPBP1	4	0.019957	0.063703	0.932358	1325	3	-4.5293	0.58911	0.58828	0.966323	10659	0
NPL	4	0.77038	0.84114	0.996781	15018	1	-2.5396	0.5892	0.58837	0.966323	10660	0
DAAM2	5	0.033468	0.11577	0.948896	1965	4	-4.4386	0.58744	0.58842	0.966323	10626	1
MTNR1B	5	0.29758	0.5281	0.996781	8860	1	-2.6256	0.58744	0.58842	0.966323	10625	1
MYOM3	4	0.6989	0.81667	0.996781	14146	1	-2.4457	0.58934	0.58851	0.966323	10662	0
VGLL4	5	0.68218	0.82117	0.996781	14069	2	-1.1856	0.58758	0.58855	0.966323	10628	1
GJA8	5	0.56955	0.75955	0.996781	12699	2	-1.4888	0.58765	0.58861	0.966323	10631	1
HNRNPC	2	0.45127	0.50904	0.996781	11500	1	-2.8551	0.58887	0.58866	0.966323	10653	0
AGPAT1	5	0.010801	0.042449	0.888271	802	4	-3.4933	0.58777	0.58872	0.966323	10634	1
FAM181B	5	0.17351	0.38831	0.996781	6460	3	-2.9756	0.58777	0.58872	0.966323	10635	1
BNIP2	4	0.26028	0.46663	0.996781	8372	3	-2.9909	0.58957	0.58874	0.966323	10665	0
ADRB1	5	0.040494	0.13186	0.97618	2270	2	-2.6256	0.58786	0.58881	0.966323	10637	1
NUDC	5	0.045599	0.14332	0.976969	2466	1	-1.0245	0.58786	0.58881	0.966323	10636	1
FGF3	5	0.055693	0.16545	0.978012	2841	3	-3.3173	0.58801	0.58894	0.966323	10640	1
SIPA1L3	5	0.12042	0.29447	0.986397	5168	3	-3.7453	0.58801	0.58894	0.966323	10638	1
HDHD2	5	0.54357	0.7461	0.996781	12409	2	-2.7686	0.58801	0.58894	0.966323	10639	1
40603	5	0.76401	0.87027	0.996781	15004	2	-0.17764	0.58801	0.58894	0.966323	10641	1
NPC1L1	5	0.1135	0.28162	0.9795	5005	3	-4.0456	0.58821	0.58914	0.966323	10642	1
ZNF74	5	0.13219	0.31605	0.989209	5394	2	-2.1915	0.58821	0.58914	0.966323	10643	1
TEC	4	0.14988	0.31274	0.989209	6026	2	-3.5336	0.59005	0.58923	0.966323	10670	0
ASPG	5	0.0050399	0.02104	0.849217	393	4	-2.6694	0.58842	0.58933	0.966323	10644	1
PRH2	5	0.22991	0.45704	0.996781	7690	2	-2.0659	0.58842	0.58933	0.966323	10645	1
HECW1	5	0.43239	0.66138	0.996781	10999	3	-2.2365	0.58842	0.58933	0.966323	10647	1
PCDHB11	5	0.55424	0.7516	0.996781	12625	2	-2.2365	0.58842	0.58933	0.966323	10646	1
C2orf43	6	0.33744	0.6089	0.996781	9493	2	-1.0245	0.57901	0.58949	0.966323	10496	1
BFSP2	5	0.09008	0.23644	0.9795	4165	4	-3.1565	0.58859	0.5895	0.966323	10648	1
SLC44A2	5	0.14553	0.34016	0.989209	5934	4	-3.5037	0.58867	0.58956	0.966323	10649	1
ZNF236	5	0.58946	0.76997	0.996781	12921	2	-2.3609	0.58871	0.5896	0.966323	10650	1
EXT1	5	0.38534	0.61596	0.996781	10263	2	-3.0426	0.58879	0.58968	0.966323	10651	1
PTCHD3	5	0.049754	0.1524	0.976969	2719	2	-0.64083	0.58889	0.58978	0.966323	10654	1
A2M	5	0.02446	0.089001	0.948896	1551	3	-3.5377	0.58892	0.58981	0.966323	10655	1
TRIM37	5	0.22097	0.44745	0.996781	7583	3	-2.6529	0.58898	0.58987	0.966323	10656	1
LIM2	5	0.76401	0.87027	0.996781	14941	2	-2.6256	0.58898	0.58987	0.966323	10657	1
PCGF2	5	0.1894	0.41349	0.996781	6863	3	-3.3657	0.58906	0.58993	0.966323	10658	1
C17orf98	5	0.93959	0.94683	0.996781	16911	1	-2.0366	0.58925	0.59013	0.966323	10661	1
GKN2	4	0.66071	0.79211	0.996781	13875	1	-2.1676	0.59101	0.59021	0.966323	10683	0
NUDT14	4	0.41107	0.60427	0.996781	10592	1	-2.9458	0.59111	0.59031	0.966323	10686	0
TMEM82	4	0.052477	0.15079	0.976969	2762	3	-3.5485	0.59117	0.59036	0.966323	10687	0
CASP4	5	0.17351	0.38831	0.996781	6421	3	-3.4474	0.58952	0.59041	0.966323	10663	1
CCL5	5	0.87054	0.91756	0.996781	15936	1	-2.6256	0.58952	0.59041	0.966323	10664	1
RNF145	4	0.033851	0.10249	0.948896	2065	3	-4.292	0.59126	0.59046	0.966323	10690	0
MZT2B	4	0.0069134	0.023623	0.849217	562	3	-4.661	0.59131	0.59051	0.966323	10695	0
INMT	5	0.43239	0.66138	0.996781	10872	3	-2.8491	0.58976	0.59064	0.966323	10666	1
CDHR4	5	0.15888	0.36354	0.996781	6109	1	-2.1446	0.58979	0.59067	0.966323	10667	1
RNASE6	5	0.11172	0.27824	0.9795	4813	4	-3.6548	0.58985	0.59073	0.966323	10668	1
GPR27	5	0.25856	0.48743	0.996781	8183	3	-2.6529	0.58994	0.59081	0.966323	10669	1
SIGLECL1	5	0.09008	0.23644	0.9795	4169	3	-4.1332	0.59007	0.59093	0.966323	10671	1
IRX4	5	0.084457	0.22502	0.978012	3882	3	-3.2132	0.59012	0.59097	0.966323	10672	1
HSD17B14	5	0.17351	0.38831	0.996781	6469	3	-2.8758	0.59016	0.59102	0.966323	10673	1
LRCH1	5	0.14134	0.33268	0.989209	5610	3	-2.9756	0.59024	0.59108	0.966323	10676	1
BRWD1	5	0.71215	0.83865	0.996781	14377	2	-3.0426	0.59024	0.59108	0.966323	10674	1
CSRP3	5	0.97953	0.97968	0.99727	17636	0	-1.6175	0.59024	0.59108	0.966323	10675	1
C17orf107	5	0.43239	0.66138	0.996781	11002	3	-3.2132	0.59045	0.59127	0.966323	10677	1
DND1	5	0.0091344	0.0364	0.877741	709	3	-3.7705	0.59059	0.59141	0.966323	10679	1
CCDC85C	5	0.071085	0.19779	0.978012	3438	3	-3.5934	0.59059	0.59141	0.966323	10678	1
COL4A4	5	0.11902	0.2919	0.986397	5085	3	-3.6296	0.59074	0.59155	0.966323	10680	1
AQPEP	5	0.22097	0.44745	0.996781	7492	3	-3.6296	0.59074	0.59155	0.966323	10682	1
CDKN2D	5	0.82588	0.90493	0.996781	15511	1	-1.5388	0.59074	0.59155	0.966323	10681	1
COX7A1	4	0.14988	0.31274	0.989209	5992	3	-3.4475	0.59244	0.59169	0.966323	10707	0
M1AP	4	0.86713	0.8852	0.996781	15861	1	-1.5305	0.59244	0.59169	0.966323	10708	0
TMEM222	5	0.0073885	0.029983	0.86339	593	4	-4.294	0.59107	0.59189	0.966323	10684	1
MPP3	5	0.17351	0.38831	0.996781	6452	3	-3.3173	0.59107	0.59189	0.966323	10685	1
KLK9	4	0.23964	0.43924	0.996781	7811	2	-2.2175	0.59265	0.59189	0.966323	10712	0
SPATS2L	4	0.4632	0.64242	0.996781	11624	2	-2.5061	0.59278	0.59201	0.966323	10713	0
G0S2	5	0.22991	0.45704	0.996781	7701	3	-2.7033	0.5912	0.59202	0.966323	10688	1
GAREM	5	0.29611	0.52657	0.996781	8781	2	-3.0426	0.5912	0.59202	0.966323	10689	1
TMEM145	5	0.077262	0.21053	0.978012	3635	2	-2.3609	0.59129	0.5921	0.966323	10691	1
ARMCX3	5	0.15888	0.36354	0.996781	6122	1	-2.6256	0.59129	0.5921	0.966323	10692	1
SLC22A3	5	0.1894	0.41349	0.996781	6790	2	-3.0426	0.59129	0.5921	0.966323	10694	1
GID4	5	0.43239	0.66138	0.996781	11024	3	-3.2132	0.59129	0.5921	0.966323	10693	1
CLEC4A	7	0.42126	0.69562	0.996781	10841	4	-2.389	0.55701	0.59211	0.966323	9935	1
KCNG3	5	0.25673	0.48547	0.996781	7995	3	-2.5794	0.59137	0.59219	0.966323	10696	1
RAD51B	4	0.14274	0.30217	0.989209	5693	1	-2.4382	0.59301	0.59224	0.966323	10718	0
MAD2L1BP	4	0.93819	0.93802	0.996781	16756	0	-2.7018	0.59301	0.59224	0.966323	10719	0
TNFRSF12A	5	0.022639	0.083128	0.948111	1480	3	-4.5058	0.59146	0.59227	0.966323	10698	1
MAGI2	5	0.10066	0.25708	0.9795	4376	3	-3.5037	0.59146	0.59227	0.966323	10697	1
ISCA2	6	0.27858	0.53766	0.996781	8609	4	-3.1147	0.58255	0.59239	0.966323	10546	1
ANKRD31	5	0.31098	0.54174	0.996781	9220	3	-3.5037	0.59165	0.59245	0.966323	10700	1
EVC2	5	0.87054	0.91756	0.996781	15963	1	-1.0245	0.59165	0.59245	0.966323	10699	1
MYO1G	5	0.5188	0.73353	0.996781	12327	2	-2.0366	0.59181	0.59262	0.966323	10701	1
CD274	6	0.96554	0.97118	0.99727	17313	1	-1.8724	0.58286	0.59266	0.966323	10561	1
NCKIPSD	5	0.033468	0.11577	0.948896	1933	4	-4.4386	0.59189	0.59269	0.966323	10702	1
CEACAM3	8	0.058699	0.20434	0.978012	2955	5	-3.7446	0.50906	0.59284	0.966323	9226	1
SEMA5B	5	0.16809	0.37922	0.996781	6317	4	-3.1565	0.59205	0.59286	0.966323	10703	1
SYTL3	4	0.056139	0.15983	0.978012	2931	3	-3.8797	0.59366	0.5929	0.966323	10726	0
RPRD1A	2	0.85553	0.85522	0.996781	15809	0	-2.1048	0.59329	0.593	0.966323	10723	0
ANAPC11	8	0.97349	0.9876	0.99793	17513	1	-1.2675	0.50938	0.593	0.966323	9229	1
KCNC4	5	0.09008	0.23644	0.9795	4094	3	-3.2391	0.59226	0.59305	0.966323	10706	1
OGG1	5	0.11172	0.27824	0.9795	4829	4	-3.3657	0.59226	0.59305	0.966323	10705	1
NUGGC	5	0.77696	0.87847	0.996781	15136	1	-0.28181	0.59226	0.59305	0.966323	10704	1
ACSM2A	5	0.019341	0.072241	0.93285	1276	4	-3.6296	0.59247	0.59327	0.966323	10709	1
INO80B	5	0.11038	0.27572	0.9795	4620	1	-0.73852	0.59247	0.59327	0.966323	10710	1
TCEAL6	4	0.41107	0.60427	0.996781	10587	2	-2.5763	0.59409	0.59334	0.966323	10732	0
PNMT	5	0.36963	0.60043	0.996781	10046	3	-2.6529	0.5926	0.5934	0.966323	10711	1
PTK7	4	0.18978	0.37057	0.996781	6877	2	-1.8352	0.59419	0.59344	0.966323	10736	0
TEX30	8	0.34461	0.65017	0.996781	9630	4	-2.6769	0.51037	0.59348	0.966323	9246	1
ABCG1	5	0.25673	0.48547	0.996781	8078	2	-2.6256	0.59278	0.59358	0.966323	10716	1
ZNF189	5	0.71215	0.83865	0.996781	14413	2	-2.6256	0.59278	0.59358	0.966323	10714	1
ACIN1	5	0.96918	0.96933	0.996781	17434	0	-2.0659	0.59278	0.59358	0.966323	10715	1
TRIM22	5	0.36963	0.60043	0.996781	10123	3	-2.6256	0.59299	0.59379	0.966323	10717	1
PSMD10	5	0.16334	0.37118	0.996781	6260	3	-3.3657	0.59306	0.59385	0.966323	10720	1
ZRANB3	4	0.83719	0.86947	0.996781	15553	1	-1.5893	0.59464	0.59389	0.966323	10742	0
TMOD1	5	0.25856	0.48743	0.996781	8258	3	-2.6529	0.59315	0.59394	0.966323	10721	1
PDXDC1	5	0.11172	0.27824	0.9795	4718	4	-3.2391	0.59318	0.59397	0.966323	10722	1
CD14	5	0.65653	0.80655	0.996781	13743	2	-2.3609	0.59345	0.59424	0.966323	10724	1
EREG	5	0.93959	0.94683	0.996781	16833	1	-2.6256	0.59345	0.59424	0.966323	10725	1
APOO	5	0.071152	0.19793	0.978012	3507	3	-2.8491	0.59368	0.59446	0.966323	10727	1
FOXK1	5	0.31098	0.54174	0.996781	9038	3	-2.8491	0.59382	0.59459	0.966323	10728	1
USH2A	5	0.25856	0.48743	0.996781	8146	3	-3.6296	0.59398	0.59474	0.966323	10730	1
LLGL1	5	0.35444	0.58536	0.996781	9803	3	-2.2365	0.59398	0.59474	0.966323	10729	1
SMDT1	5	0.48408	0.70966	0.996781	11850	2	-2.1683	0.59398	0.59474	0.966323	10731	1
SPAG9	4	0.38003	0.58172	0.996781	10219	1	-2.6706	0.59564	0.59488	0.966323	10753	0
PRODH	5	0.19235	0.41665	0.996781	6911	1	-2.3609	0.59418	0.59493	0.966323	10735	1
ANKRD52	5	0.22097	0.44745	0.996781	7494	3	-3.6296	0.59418	0.59493	0.966323	10734	1
SCN9A	5	0.36963	0.60043	0.996781	10097	3	-3.3657	0.59418	0.59493	0.966323	10733	1
SFTPA2	4	0.099857	0.23626	0.9795	4362	3	-3.3934	0.59575	0.59499	0.966323	10755	0
TRRAP	5	0.030114	0.10696	0.948896	1839	2	-2.0366	0.59433	0.59507	0.966323	10737	1
ZNF518B	5	0.13977	0.32983	0.989209	5470	2	-2.8491	0.59439	0.59514	0.966323	10738	1
TMEM106A	4	0.021102	0.06698	0.932358	1377	3	-4.2612	0.59594	0.5952	0.966323	10759	0
VIM	5	0.0069473	0.028359	0.859625	566	2	-2.2987	0.59448	0.59523	0.966323	10739	1
ANKRD29	5	0.11172	0.27824	0.9795	4805	4	-3.3657	0.59448	0.59523	0.966323	10740	1
RBPMS2	5	0.62768	0.79045	0.996781	13365	2	-0.25937	0.59463	0.59538	0.966323	10741	1
AASDHPPT	4	0.51831	0.68283	0.996781	12119	2	-2.5763	0.59629	0.59556	0.966323	10766	0
ARHGEF19	5	0.5188	0.73353	0.996781	12266	2	-1.6175	0.59481	0.59556	0.966323	10743	1
APOD	5	0.54357	0.7461	0.996781	12430	2	-2.3609	0.59481	0.59556	0.966323	10744	1
KIR2DL4	6	0.29389	0.55652	0.996781	8689	3	-2.714	0.58665	0.59566	0.966323	10614	1
MLLT1	5	0.084862	0.22585	0.978012	3939	3	-2.8848	0.59494	0.59568	0.966323	10745	1
ACAP1	5	0.11172	0.27824	0.9795	4763	4	-2.9723	0.59503	0.59576	0.966323	10746	1
PMM2	3	0.94509	0.94527	0.996781	16975	0	-2.0366	0.59557	0.59584	0.966323	10752	0
ASNS	4	0.96836	0.96824	0.996781	17336	0	-1.8271	0.59668	0.59594	0.966323	10769	0
ACOT7	5	0.1894	0.41349	0.996781	6854	3	-3.4619	0.59523	0.59597	0.966323	10750	1
CASZ1	5	0.31098	0.54174	0.996781	9024	3	-3.3173	0.59523	0.59597	0.966323	10747	1
C8orf33	5	0.32476	0.55577	0.996781	9387	2	-2.3609	0.59523	0.59597	0.966323	10749	1
KIAA1324L	5	0.89658	0.92669	0.996781	16263	1	-2.8491	0.59523	0.59597	0.966323	10748	1
CRIPAK	3	0.10909	0.23798	0.9795	4583	2	-2.527	0.59586	0.5961	0.966323	10757	0
NPBWR1	5	0.01199	0.04674	0.908318	852	4	-4.3561	0.59551	0.59623	0.966323	10751	1
37226	3	0.44722	0.60229	0.996781	11362	1	-2.3609	0.59606	0.59629	0.966323	10763	0
CNTNAP1	5	0.080403	0.2169	0.978012	3718	3	-3.4933	0.59568	0.59638	0.966323	10754	1
PRKCH	4	0.51831	0.68283	0.996781	12166	2	-3.1764	0.5971	0.59638	0.966323	10774	0
GPR4	5	0.0069102	0.028225	0.859625	546	3	-3.825	0.59579	0.5965	0.966323	10756	1
E2F8	5	0.14553	0.34016	0.989209	5958	4	-3.2132	0.59588	0.5966	0.966323	10758	1
SUMF2	10	0.27288	0.59198	0.996781	8460	4	-1.8271	0.45535	0.59662	0.966323	8407	1
WDR52	5	0.34126	0.57236	0.996781	9613	3	-2.7402	0.59603	0.59675	0.966323	10760	1
METTL17	5	0.38667	0.61723	0.996781	10390	2	-3.0426	0.59603	0.59675	0.966323	10762	1
C1QL1	5	0.44987	0.67799	0.996781	11450	1	-0.047795	0.59603	0.59675	0.966323	10761	1
MAPKAPK3	4	0.86713	0.8852	0.996781	15863	1	-1.321	0.5975	0.59677	0.966323	10781	0
ZNF880	4	0.91735	0.91915	0.996781	16520	1	-0.83266	0.59756	0.59684	0.966323	10782	0
ANO8	5	0.030114	0.10696	0.948896	1849	3	-3.5808	0.59613	0.59686	0.966323	10764	1
FAM179A	5	0.32476	0.55577	0.996781	9416	2	-2.6256	0.59622	0.59694	0.966323	10765	1
IL9R	4	0.091996	0.22368	0.978012	4207	2	-3.2212	0.59777	0.59705	0.966323	10786	0
ZSWIM4	5	0.08419	0.22449	0.978012	3786	4	-4.1332	0.59632	0.59706	0.966323	10767	1
ZFAND1	4	0.58436	0.73253	0.996781	12890	1	-2.7018	0.59784	0.59712	0.966323	10790	0
CLECL1	4	0.82127	0.86209	0.996781	15472	1	-0.83266	0.59796	0.59723	0.966323	10791	0
VPS45	3	0.77992	0.79728	0.996781	15153	1	-1.3842	0.59702	0.59725	0.966323	10773	0
SPIRE2	5	0.5188	0.73353	0.996781	12231	1	-2.6256	0.59665	0.59738	0.966323	10768	1
MAGEA9	3	0.30212	0.45514	0.996781	9004	2	-3.6296	0.59724	0.59748	0.966323	10777	0
SPOCD1	5	0.55424	0.7516	0.996781	12624	1	-1.8119	0.59675	0.59749	0.966323	10770	1
NOS2	5	0.29611	0.52657	0.996781	8793	2	-3.0426	0.59691	0.59766	0.966323	10772	1
PASD1	5	0.76401	0.87027	0.996781	14921	2	-2.0366	0.59691	0.59766	0.966323	10771	1
ATP6V1H	3	0.87604	0.87608	0.996781	16053	0	-1.6175	0.59744	0.59771	0.966323	10779	0
CHTF8	5	0.43656	0.66535	0.996781	11215	2	-2.6256	0.5971	0.59784	0.966323	10775	1
CADM2	4	0.29539	0.51162	0.996781	8699	1	-2.4932	0.59866	0.59794	0.966323	10802	0
FBLN5	5	0.12899	0.31022	0.989209	5297	4	-3.2479	0.59722	0.59796	0.966323	10776	1
ZMYM6	5	0.39938	0.62968	0.996781	10544	3	-2.7823	0.59732	0.59807	0.966323	10778	1
GDF1	3	0.34661	0.50085	0.996781	9653	2	-3.5037	0.59783	0.59811	0.966323	10787	0
MINPP1	9	0.58357	0.83709	0.996781	12853	3	-2.8491	0.46008	0.59816	0.966323	8482	2
PIP4K2C	4	0.51831	0.68283	0.996781	12133	2	-2.4439	0.5989	0.59818	0.966323	10807	0
AK8	4	0.80515	0.85503	0.996781	15302	1	-1.5781	0.5989	0.59818	0.966323	10806	0
LEPR	5	0.64773	0.80163	0.996781	13658	1	-2.6256	0.59744	0.5982	0.966323	10780	1
KCNIP1	5	0.02623	0.094655	0.948896	1708	3	-3.7138	0.59762	0.59836	0.966323	10784	1
CDHR2	5	0.13977	0.32983	0.989209	5491	2	-1.6175	0.59762	0.59836	0.966323	10785	1
TBX18	5	0.54357	0.7461	0.996781	12401	2	-2.8491	0.59762	0.59836	0.966323	10783	1
C9orf171	5	0.2402	0.46814	0.996781	7857	1	-2.8491	0.59784	0.59858	0.966323	10788	1
TTYH1	5	0.96918	0.96933	0.996781	17396	0	-1.6646	0.59784	0.59858	0.966323	10789	1
UST	4	0.071426	0.19031	0.978012	3541	3	-3.4639	0.59936	0.59864	0.966323	10816	0
ZNF578	3	0.30212	0.45514	0.996781	8996	2	-3.6296	0.59849	0.59879	0.966323	10796	0
CDC26	3	0.70672	0.75191	0.996781	14274	1	-2.3609	0.59849	0.59879	0.966323	10798	0
BIVM	3	0.90302	0.90307	0.996781	16356	0	-2.0366	0.59849	0.59879	0.966323	10797	0
LMAN1	5	0.1135	0.28162	0.9795	4989	3	-4.0456	0.5981	0.59884	0.966323	10792	1
EPS8L1	5	0.14493	0.33908	0.989209	5734	4	-3.5037	0.59813	0.59886	0.966323	10793	1
CLEC4E	5	0.17351	0.38831	0.996781	6371	3	-3.8525	0.59825	0.59899	0.966323	10795	1
LGALS3	5	0.68066	0.82028	0.996781	14066	2	-2.0366	0.59825	0.59899	0.966323	10794	1
IL24	5	0.039016	0.12851	0.97618	2221	4	-3.6296	0.59851	0.59925	0.966323	10800	1
ABCC12	5	0.32476	0.55577	0.996781	9407	3	-2.7626	0.59851	0.59925	0.966323	10799	1
PPP1CA	4	0.54634	0.70394	0.996781	12523	2	-2.1425	0.60007	0.59937	0.966323	10820	0
APOC2	5	0.020342	0.075531	0.93285	1364	3	-3.5934	0.59869	0.59941	0.966323	10803	1
DDX60L	4	0.47606	0.65188	0.996781	11702	2	-3.0646	0.60016	0.59945	0.966323	10825	0
ETV6	5	0.046399	0.14503	0.976969	2534	4	-4.1332	0.59875	0.59947	0.966323	10805	1
FOXM1	4	0.36203	0.56873	0.996781	9901	2	-2.6184	0.60022	0.59952	0.966323	10827	0
FOLR1	5	0.09008	0.23644	0.9795	4188	3	-3.1565	0.59898	0.5997	0.966323	10808	1
MAPK6	4	0.80515	0.85503	0.996781	15308	1	-2.1167	0.60038	0.5997	0.966323	10830	0
PARP12	5	0.12612	0.30502	0.989209	5229	4	-2.662	0.59907	0.59978	0.966323	10809	1
TM4SF5	5	0.76401	0.87027	0.996781	14849	2	-1.0245	0.59907	0.59978	0.966323	10810	1
ZFYVE16	4	0.41145	0.60455	0.996781	10635	2	-3.394	0.60054	0.59985	0.966323	10834	0
KLHDC9	5	0.040494	0.13186	0.97618	2275	4	-4.294	0.59917	0.59988	0.966323	10811	1
ABCB11	5	0.39938	0.62968	0.996781	10540	3	-2.7823	0.59926	0.59999	0.966323	10812	1
WSCD1	5	0.08419	0.22449	0.978012	3807	4	-3.6548	0.5993	0.60003	0.966323	10813	1
FAM188B	5	0.1135	0.28162	0.9795	4972	3	-3.0689	0.59935	0.60007	0.966323	10814	1
LDB3	5	0.19235	0.41665	0.996781	6942	3	-3.3657	0.59935	0.60007	0.966323	10815	1
IPMK	4	0.6558	0.78814	0.996781	13662	2	-2.3516	0.60098	0.60029	0.966323	10841	0
ZNF451	9	0.020527	0.097284	0.948896	1370	3	-1.0245	0.4625	0.60059	0.966323	8512	1
NDN	5	0.31796	0.5489	0.996781	9230	2	-2.0366	0.59988	0.60059	0.966323	10819	1
SPEF2	5	0.38534	0.61596	0.996781	10313	1	-1.6175	0.59988	0.60059	0.966323	10818	1
HTATIP2	4	0.14104	0.29965	0.98865	5584	3	-3.6874	0.6013	0.6006	0.966323	10845	0
NF2	10	0.29171	0.61414	0.996781	8684	6	-3.0137	0.4599	0.60068	0.966323	8479	2
EPPIN	3	0.48235	0.63734	0.996781	11742	1	-2.3609	0.60045	0.60075	0.966323	10831	0
KLHL23	4	0.58436	0.73253	0.996781	12907	1	-2.1167	0.60148	0.60078	0.966323	10849	0
POU4F3	5	0.02623	0.094655	0.948896	1697	3	-4.28	0.60009	0.6008	0.966323	10821	1
STXBP2	5	0.033468	0.11577	0.948896	1921	4	-4.4386	0.60009	0.6008	0.966323	10822	1
GLTPD1	5	0.033815	0.11654	0.948896	1994	4	-2.9756	0.60009	0.6008	0.966323	10824	1
ICAM5	5	0.14493	0.33908	0.989209	5777	4	-3.2132	0.60009	0.6008	0.966323	10823	1
ZAR1	5	0.01199	0.04674	0.908318	853	4	-4.6905	0.60021	0.60091	0.966323	10826	1
XBP1	4	0.030881	0.094389	0.948896	1866	3	-4.3479	0.6016	0.60092	0.966323	10853	0
CPB1	5	0.96918	0.96933	0.996781	17459	0	-1.6175	0.60024	0.60094	0.966323	10828	1
PCDHB15	3	0.66829	0.73097	0.996781	14038	1	-0.86163	0.6007	0.60099	0.966323	10837	0
NOL8	4	0.77038	0.84114	0.996781	15028	1	-1.9892	0.60173	0.60103	0.966323	10856	0
TSR2	4	0.83719	0.86947	0.996781	15588	1	-1.4484	0.60173	0.60103	0.966323	10857	0
ADAT3	5	0.22097	0.44745	0.996781	7584	2	-3.0426	0.60034	0.60104	0.966323	10829	1
VEGFB	5	0.22991	0.45704	0.996781	7737	3	-3.5037	0.60046	0.60114	0.966323	10833	1
SNX3	5	0.87054	0.91756	0.996781	15915	1	-2.6256	0.60046	0.60114	0.966323	10832	1
DDX19B	5	0.13977	0.32983	0.989209	5461	2	-2.3609	0.60065	0.60133	0.966323	10836	1
CA5B	5	0.25856	0.48743	0.996781	8284	3	-3.6296	0.60065	0.60133	0.966323	10835	1
FARS2	4	0.51831	0.68283	0.996781	12130	2	-2.7848	0.60215	0.60144	0.966323	10865	0
RAB30	5	0.065161	0.18553	0.978012	3227	2	-2.0659	0.60085	0.60154	0.966323	10839	1
EDDM3A	5	0.16334	0.37118	0.996781	6210	2	-2.8491	0.60085	0.60154	0.966323	10838	1
COMMD1	5	0.21325	0.43927	0.996781	7280	3	-3.4001	0.60085	0.60154	0.966323	10840	1
CHRNE	5	0.59963	0.77543	0.996781	13196	2	-1.8724	0.60103	0.60172	0.966323	10842	1
SLC26A1	5	0.11172	0.27824	0.9795	4847	4	-3.6296	0.60109	0.60179	0.966323	10843	1
SCN3B	3	0.32772	0.48149	0.996781	9452	2	-2.527	0.60152	0.60186	0.966323	10852	0
CYR61	5	0.084862	0.22585	0.978012	3964	3	-3.6296	0.60123	0.60194	0.966323	10844	1
FGF13	5	0.14553	0.34016	0.989209	5960	4	-3.3657	0.60136	0.60207	0.966323	10846	1
MKL1	5	0.33935	0.57045	0.996781	9543	2	-2.6256	0.60136	0.60207	0.966323	10847	1
CSN1S1	3	0.87604	0.87608	0.996781	16058	0	-2.0366	0.60182	0.60214	0.966323	10859	0
LCTL	5	0.071152	0.19793	0.978012	3499	2	-1.6175	0.60145	0.60216	0.966323	10848	1
KCNE4	5	0.065161	0.18553	0.978012	3231	3	-3.6296	0.60152	0.60223	0.966323	10850	1
TNS1	5	0.1894	0.41349	0.996781	6771	3	-3.3657	0.60152	0.60223	0.966323	10851	1
ADORA2B	5	0.024814	0.090144	0.948896	1609	4	-4.294	0.60166	0.60237	0.966323	10855	1
TBC1D9B	5	0.1135	0.28162	0.9795	4978	3	-3.5291	0.60176	0.60246	0.966323	10858	1
ALDH3A2	4	0.17631	0.35138	0.993562	6704	3	-2.7769	0.60323	0.60256	0.966323	10877	0
PRSS33	5	0.08419	0.22449	0.978012	3792	4	-3.9523	0.60187	0.60259	0.966323	10860	1
SEMG2	5	0.22991	0.45704	0.996781	7732	2	-2.0366	0.60187	0.60259	0.966323	10861	1
FBXO27	5	0.48408	0.70966	0.996781	11835	2	-1.4796	0.60206	0.60277	0.966323	10862	1
PUM1	5	0.7896	0.88658	0.996781	15228	2	-2.3609	0.60206	0.60277	0.966323	10864	1
PPP1R15A	5	0.81052	0.90029	0.996781	15412	1	-2.3609	0.60206	0.60277	0.966323	10863	1
DNAJC4	5	0.43656	0.66535	0.996781	11213	2	-3.0426	0.60227	0.60297	0.966323	10866	1
PTPRD	5	0.55424	0.7516	0.996781	12628	2	-1.6175	0.60238	0.60309	0.966323	10868	1
SERAC1	5	0.84105	0.90885	0.996781	15661	1	-2.3609	0.60238	0.60309	0.966323	10867	1
CHORDC1	4	0.98704	0.98713	0.997508	17758	0	-0.75363	0.60388	0.60321	0.966323	10895	0
ATP1B3	4	0.86713	0.8852	0.996781	15857	1	-2.3609	0.60396	0.60327	0.966323	10897	0
GPIHBP1	5	0.033468	0.11577	0.948896	1958	4	-3.4619	0.6026	0.60329	0.966323	10869	1
HINT1	5	0.25673	0.48547	0.996781	8092	2	-2.8491	0.6026	0.60329	0.966323	10870	1
ILDR2	4	0.60535	0.74866	0.996781	13236	2	-1.802	0.60404	0.60334	0.966323	10898	0
SPATA21	5	0.14493	0.33908	0.989209	5732	2	-2.0366	0.60279	0.60348	0.966323	10871	1
UQCR10	1	0.39625	0.39654	0.996781	10522	1	-3.5037	0.60375	0.6035	0.966323	10888	0
SPINK1	1	0.39625	0.39654	0.996781	10523	1	-3.5037	0.60375	0.6035	0.966323	10887	0
HIST2H2BE	1	0.39625	0.39654	0.996781	10524	1	-3.5037	0.60375	0.6035	0.966323	10889	0
RPS27A	1	0.39625	0.39654	0.996781	10525	1	-3.5037	0.60375	0.6035	0.966323	10891	0
ZNF705A	1	0.39625	0.39654	0.996781	10526	1	-3.5037	0.60375	0.6035	0.966323	10890	0
ZNF672	5	0.25127	0.47969	0.996781	7965	2	-0.16466	0.60283	0.60352	0.966323	10872	1
CDKN2C	5	0.14134	0.33268	0.989209	5646	4	-3.6634	0.60291	0.60358	0.966323	10873	1
HUS1B	5	0.22991	0.45704	0.996781	7713	3	-2.8368	0.60291	0.60358	0.966323	10874	1
MEI4	4	0.074694	0.19565	0.978012	3603	2	-3.1276	0.60434	0.60364	0.966323	10902	0
PSMD5	4	0.63136	0.76906	0.996781	13533	2	-2.6395	0.60434	0.60364	0.966323	10903	0
ATP1A3	5	0.44987	0.67799	0.996781	11474	2	-1.0599	0.60296	0.60365	0.966323	10875	1
DPEP2	5	0.095953	0.24783	0.9795	4277	4	-3.8525	0.60304	0.60373	0.966323	10876	1
BTG3	4	0.51831	0.68283	0.996781	12185	2	-2.7848	0.6045	0.60379	0.966323	10906	0
FAM120B	10	0.11891	0.35873	0.996781	5037	7	-3.3712	0.4634	0.60383	0.966323	8524	1
NR4A1	3	0.26229	0.41371	0.996781	8403	2	-2.7686	0.60355	0.60391	0.966323	10885	0
LOXL3	5	0.25673	0.48547	0.996781	8026	2	-2.8491	0.60324	0.60394	0.966323	10880	1
ANAPC7	5	0.36963	0.60043	0.996781	10072	3	-3.3173	0.60324	0.60394	0.966323	10878	1
RPL36AL	5	0.65653	0.80655	0.996781	13816	2	-3.0426	0.60324	0.60394	0.966323	10879	1
RNF113B	5	0.0063523	0.02612	0.849217	485	4	-4.3681	0.60343	0.60415	0.966323	10881	1
AEN	5	0.0073885	0.029983	0.86339	594	4	-4.6315	0.60343	0.60415	0.966323	10882	1
CXCL6	4	0.019957	0.063703	0.932358	1323	3	-3.9807	0.60489	0.60416	0.966323	10918	0
CDH12	4	0.26959	0.47872	0.996781	8444	2	-1.7228	0.60489	0.60416	0.966323	10917	0
BAI3	5	0.31098	0.54174	0.996781	9095	3	-3.5037	0.60353	0.60425	0.966323	10884	1
LHX5	5	0.0091344	0.0364	0.877741	702	3	-4.7472	0.60368	0.6044	0.966323	10886	1
NKAIN3	4	0.31847	0.53741	0.996781	9265	2	-2.6682	0.60514	0.60441	0.966323	10921	0
GFI1	5	0.93959	0.94683	0.996781	16847	1	0.53229	0.60376	0.60448	0.966323	10892	1
ARIH2OS	5	0.1135	0.28162	0.9795	4927	3	-3.3173	0.60379	0.6045	0.966323	10893	1
LRRC32	5	0.017131	0.064744	0.932358	1144	3	-2.8848	0.60386	0.6046	0.966323	10894	1
PRDX2	5	0.54357	0.7461	0.996781	12466	2	-2.3609	0.60394	0.60467	0.966323	10896	1
RDH14	4	0.2259	0.42079	0.996781	7674	2	-3.1452	0.60544	0.6047	0.966323	10925	0
CNTNAP3	5	0.59963	0.77543	0.996781	13072	2	-1.0245	0.60404	0.60476	0.966323	10899	1
CAPN12	5	0.71215	0.83865	0.996781	14330	2	-2.8491	0.60404	0.60476	0.966323	10900	1
ALKBH6	5	0.97953	0.97968	0.99727	17641	0	-1.6175	0.60413	0.60483	0.966323	10901	1
REEP1	10	0.55852	0.83353	0.996781	12671	4	-2.4045	0.46458	0.60485	0.966323	8539	2
ZNF611	3	0.19098	0.33856	0.989209	6890	2	-2.7686	0.60459	0.60498	0.966323	10912	0
CERS2	3	0.27661	0.42869	0.996781	8560	1	-0.64083	0.60459	0.60498	0.966323	10910	0
DPY19L4	3	0.59352	0.69462	0.996781	13046	1	-2.6256	0.60459	0.60498	0.966323	10911	0
BANF1	3	0.92498	0.92508	0.996781	16634	0	-2.0366	0.60459	0.60498	0.966323	10913	0
CYP2R1	5	0.023377	0.085555	0.948896	1521	3	-4.5058	0.60436	0.60507	0.966323	10905	1
TBCB	5	0.71215	0.83865	0.996781	14425	2	-1.0245	0.60436	0.60507	0.966323	10904	1
TTC39B	4	0.80515	0.85503	0.996781	15285	1	-1.8623	0.60598	0.60524	0.966323	10933	0
RENBP	5	0.66627	0.81199	0.996781	13980	1	-1.4838	0.60458	0.60527	0.966323	10909	1
PFDN2	5	0.89658	0.92669	0.996781	16234	1	-1.6175	0.60458	0.60527	0.966323	10907	1
CTSS	5	0.94727	0.9516	0.996781	17015	1	-1.6175	0.60458	0.60527	0.966323	10908	1
C20orf78	5	0.040494	0.13186	0.97618	2292	4	-3.1565	0.60475	0.60544	0.966323	10915	1
FAT4	5	0.1894	0.41349	0.996781	6874	3	-3.1367	0.60475	0.60544	0.966323	10914	1
VAT1L	5	0.76401	0.87027	0.996781	14988	2	-2.3609	0.60475	0.60544	0.966323	10916	1
EVC	5	0.25127	0.47969	0.996781	7952	3	-2.7626	0.60505	0.60574	0.966323	10919	1
DOK6	4	0.17196	0.34504	0.993562	6363	1	-1.5629	0.60656	0.60582	0.966323	10942	0
LIN37	5	0.36963	0.60043	0.996781	10065	3	-2.389	0.60514	0.60584	0.966323	10920	1
ATPAF1	11	0.45688	0.77819	0.996781	11505	5	-2.6529	0.45611	0.60589	0.966323	8423	1
CACNA1H	5	0.09008	0.23644	0.9795	4167	3	-4.1332	0.60524	0.60593	0.966323	10922	1
KMT2A	5	0.21011	0.43595	0.996781	7166	3	-3.2132	0.60537	0.60606	0.966323	10923	1
CTU1	5	0.95568	0.95762	0.996781	17235	1	-2.3609	0.60537	0.60606	0.966323	10924	1
C8orf34	4	0.91735	0.91915	0.996781	16497	1	-1.608	0.60699	0.60625	0.966323	10947	0
C9orf41	5	0.079576	0.21523	0.978012	3711	3	-3.5377	0.60559	0.60627	0.966323	10927	1
PLAC8L1	5	0.2739	0.50358	0.996781	8493	2	-3.0426	0.60559	0.60627	0.966323	10926	1
ST14	4	0.0097479	0.032693	0.877741	729	1	-2.4575	0.60709	0.60635	0.966323	10951	0
FBXO17	4	0.41107	0.60427	0.996781	10595	2	-2.431	0.60712	0.60638	0.966323	10952	0
SLAIN1	6	0.076809	0.2286	0.9795	3618	4	-3.5849	0.59966	0.60639	0.966323	10817	1
N4BP3	5	0.13219	0.31605	0.989209	5396	4	-3.2132	0.60585	0.60653	0.966323	10929	1
STK24	4	0.31847	0.53741	0.996781	9237	2	-2.0202	0.60727	0.60653	0.966323	10953	0
MMP26	5	0.43239	0.66138	0.996781	10864	3	-3.2132	0.60585	0.60653	0.966323	10928	1
SAC3D1	5	0.92925	0.94116	0.996781	16701	1	-2.3609	0.60585	0.60653	0.966323	10930	1
HLA-G	5	0.054476	0.16275	0.978012	2808	2	-2.0366	0.60595	0.60663	0.966323	10932	1
GABBR2	5	0.071152	0.19793	0.978012	3488	3	-3.0689	0.60595	0.60663	0.966323	10931	1
C4A	3	0.63142	0.71251	0.996781	13582	1	-2.6256	0.60643	0.60681	0.966323	10937	0
MYO1F	5	0.040494	0.13186	0.97618	2294	4	-3.4933	0.60617	0.60684	0.966323	10934	1
SLAMF7	15	0.49038	0.83247	0.996781	11980	7	-2.8491	0.39751	0.60689	0.966323	7571	1
DCLRE1A	4	0.4632	0.64242	0.996781	11555	2	-2.1352	0.6077	0.60694	0.966323	10957	0
ZMYM6NB	5	0.21325	0.43927	0.996781	7334	3	-3.7453	0.60628	0.60695	0.966323	10935	1
MTX3	5	0.38534	0.61596	0.996781	10323	1	-2.6256	0.60635	0.60701	0.966323	10936	1
IGFBP5	4	0.21489	0.40578	0.996781	7399	3	-3.2173	0.60781	0.60705	0.966323	10958	0
HAND2	5	0.14553	0.34016	0.989209	5852	4	-3.2132	0.60647	0.60712	0.966323	10941	1
FIG4	5	0.76401	0.87027	0.996781	14954	2	-2.0896	0.60647	0.60712	0.966323	10939	1
GML	5	0.87054	0.91756	0.996781	15922	1	-1.0245	0.60647	0.60712	0.966323	10938	1
PARP10	5	0.97953	0.97968	0.99727	17613	0	0.13961	0.60647	0.60712	0.966323	10940	1
HOXA4	5	0.73601	0.85291	0.996781	14600	2	-1.1851	0.60657	0.6072	0.966323	10943	1
KCTD4	4	0.074694	0.19565	0.978012	3608	2	-3.6292	0.60798	0.60721	0.966323	10961	0
EGFLAM	12	0.010216	0.059519	0.920622	776	10	-3.141	0.4397	0.60735	0.966323	8187	2
SALL2	5	0.76401	0.87027	0.996781	14836	2	-1.6175	0.60676	0.6074	0.966323	10944	1
GPR98	4	0.089693	0.21999	0.978012	4081	3	-3.8525	0.60819	0.60741	0.966323	10963	0
KRT26	4	0.6989	0.81667	0.996781	14129	1	-0.9158	0.60819	0.60741	0.966323	10964	0
MAVS	5	0.43656	0.66535	0.996781	11216	2	0.3613	0.60686	0.6075	0.966323	10946	1
CLN5	4	0.14988	0.31274	0.989209	5995	2	-1.7951	0.60833	0.60756	0.966323	10966	0
SNAP47	5	0.071085	0.19779	0.978012	3403	4	-3.9334	0.60705	0.60768	0.966323	10949	1
RAB32	5	0.12042	0.29447	0.986397	5174	2	-2.0366	0.60705	0.60768	0.966323	10948	1
AXDND1	5	0.79307	0.88884	0.996781	15255	2	-2.5698	0.60705	0.60768	0.966323	10950	1
WDR3	4	0.93819	0.93802	0.996781	16775	0	-1.8626	0.60879	0.60801	0.966323	10976	0
MMRN1	5	0.2739	0.50358	0.996781	8529	3	-3.2132	0.60739	0.60803	0.966323	10954	1
FBXO28	5	0.31098	0.54174	0.996781	9109	3	-3.5037	0.60752	0.60817	0.966323	10955	1
PRR23C	5	0.015687	0.059741	0.920622	1076	3	-3.825	0.60766	0.6083	0.966323	10956	1
TMA16	3	0.34661	0.50085	0.996781	9665	2	-3.5037	0.60806	0.60843	0.966323	10962	0
ALDOA	4	0.83719	0.86947	0.996781	15571	1	-2.3447	0.60923	0.60845	0.966323	10983	0
PAQR4	5	0.59963	0.77543	0.996781	13134	2	-2.8491	0.60787	0.60849	0.966323	10959	1
OPALIN	7	0.36115	0.63933	0.996781	9860	3	-2.3609	0.58154	0.60853	0.966323	10535	1
CRIP2	4	0.41145	0.60455	0.996781	10677	2	-3.1854	0.60935	0.60856	0.966323	10986	0
C19orf33	5	0.08419	0.22449	0.978012	3841	4	-3.5037	0.60797	0.60859	0.966323	10960	1
TGFBR3L	4	0.36203	0.56873	0.996781	9894	2	-1.88	0.6095	0.60871	0.966323	10988	0
TMEM68	3	0.92498	0.92508	0.996781	16646	0	-2.0366	0.60836	0.60872	0.966323	10969	0
TPD52	3	0.44722	0.60229	0.996781	11359	1	-2.3609	0.60843	0.60879	0.966323	10970	0
PSKH2	5	0.0090287	0.036037	0.877741	683	4	-3.7029	0.60824	0.60887	0.966323	10965	1
MYBPC3	5	0.01199	0.04674	0.908318	851	4	-3.7138	0.60835	0.60897	0.966323	10968	1
HDAC7	5	0.25127	0.47969	0.996781	7913	1	-3.0426	0.60835	0.60897	0.966323	10967	1
TMUB2	5	0.43239	0.66138	0.996781	10921	3	-2.2365	0.60844	0.60906	0.966323	10971	1
SH2D5	5	0.48771	0.71294	0.996781	11951	2	-2.2411	0.60844	0.60906	0.966323	10972	1
TMEM120A	4	0.41145	0.60455	0.996781	10672	2	-3.1799	0.60993	0.60916	0.966323	10994	0
CDCA4	5	0.1135	0.28162	0.9795	4988	3	-3.0689	0.60861	0.60922	0.966323	10973	1
PDK3	4	0.26028	0.46663	0.996781	8345	3	-3.049	0.61003	0.60925	0.966323	10997	0
NXN	4	0.51831	0.68283	0.996781	12128	2	-2.9323	0.61003	0.60925	0.966323	10996	0
FMN1	10	0.076511	0.26575	0.9795	3615	5	-2.6682	0.46948	0.60928	0.966323	8618	2
KLHL36	5	0.11172	0.27824	0.9795	4810	4	-2.8758	0.60873	0.60934	0.966323	10975	1
CLU	5	0.14553	0.34016	0.989209	5836	4	-3.3657	0.60873	0.60934	0.966323	10974	1
ZNF418	4	0.23964	0.43924	0.996781	7838	3	-3.4013	0.6102	0.60941	0.966323	11000	0
GLI3	5	0.38534	0.61596	0.996781	10351	3	-2.2365	0.60887	0.60947	0.966323	10977	1
FNTA	5	0.93959	0.94683	0.996781	16828	1	-2.3609	0.60887	0.60947	0.966323	10978	1
NUDT1	5	0.5188	0.73353	0.996781	12226	1	-0.4409	0.60899	0.60959	0.966323	10979	1
CA7	5	0.33935	0.57045	0.996781	9601	2	-2.6256	0.60903	0.60963	0.966323	10980	1
ACTG2	6	0.1427	0.35239	0.995786	5690	2	-2.9458	0.60348	0.60966	0.966323	10883	1
MOB1A	3	0.39501	0.54996	0.996781	10517	2	-3.3657	0.60928	0.60966	0.966323	10984	0
QARS	5	0.43239	0.66138	0.996781	10998	3	-2.527	0.60912	0.60971	0.966323	10981	1
AGMO	5	0.0016315	0.0071518	0.742497	163	3	-4.3185	0.60923	0.60983	0.966323	10982	0
PRAM1	5	0.07094	0.19749	0.978012	3353	2	-1.7481	0.6093	0.6099	0.966323	10985	0
ZIC3	5	0.36963	0.60043	0.996781	10160	3	-2.9756	0.60939	0.60999	0.966323	10987	0
TREM2	5	0.39743	0.62779	0.996781	10531	3	-2.662	0.60957	0.61017	0.966323	10989	0
EPYC	5	0.17512	0.39101	0.996781	6650	1	-1.0245	0.60966	0.61026	0.966323	10990	0
C1orf53	5	0.02623	0.094655	0.948896	1678	4	-3.5934	0.60979	0.61037	0.966323	10992	0
MRPL36	5	0.10128	0.25827	0.9795	4505	3	-3.3657	0.60979	0.61037	0.966323	10991	0
FBP2	5	0.74105	0.85599	0.996781	14657	1	-2.8491	0.60988	0.61046	0.966323	10993	0
TNK2	5	0.62768	0.79045	0.996781	13427	1	-2.6256	0.60998	0.61057	0.966323	10995	0
GRIN1	5	0.084862	0.22585	0.978012	3944	3	-3.6296	0.61008	0.61066	0.966323	10998	0
FRMD8	4	0.089325	0.2194	0.978012	4017	1	-1.9715	0.61142	0.61066	0.966323	11017	0
AMBP	5	0.22097	0.44745	0.996781	7592	2	-2.0366	0.61008	0.61066	0.966323	10999	0
C1orf63	4	0.29539	0.51162	0.996781	8704	2	-2.5025	0.61142	0.61066	0.966323	11016	0
C14orf119	4	0.4632	0.64242	0.996781	11596	2	-2.593	0.61142	0.61066	0.966323	11018	0
RIMS1	13	0.51323	0.83434	0.996781	12074	6	-3.0426	0.41696	0.61085	0.966323	7840	2
CTTN	5	0.29611	0.52657	0.996781	8754	3	-2.7256	0.61031	0.61088	0.966323	11003	0
SULT1C2	5	0.29611	0.52657	0.996781	8755	2	-1.6175	0.61031	0.61088	0.966323	11002	0
SCN3A	5	0.95568	0.95762	0.996781	17234	1	-1.8876	0.61031	0.61088	0.966323	11001	0
EXOSC10	5	0.0085497	0.034325	0.877741	629	3	-3.3657	0.61051	0.61108	0.966323	11005	0
ALDH1B1	5	0.09008	0.23644	0.9795	4184	3	-3.6227	0.61051	0.61108	0.966323	11004	0
UBE2A	5	0.65653	0.80655	0.996781	13772	2	-1.0599	0.61051	0.61108	0.966323	11006	0
CYP39A1	3	0.23094	0.38062	0.996781	7749	2	-2.7686	0.6109	0.61124	0.966323	11009	0
AMFR	5	0.048911	0.15055	0.976969	2680	3	-2.8491	0.61068	0.61126	0.966323	11007	0
CLDN15	4	0.068156	0.18484	0.978012	3296	3	-2.9221	0.61214	0.61139	0.966323	11027	0
OSTN	4	0.1886	0.36887	0.996781	6764	2	-2.8474	0.61214	0.61139	0.966323	11026	0
CSPG4	5	0.95568	0.95762	0.996781	17165	1	-0.06372	0.61083	0.6114	0.966323	11008	0
SPATC1	5	0.31098	0.54174	0.996781	9104	3	-3.5037	0.61105	0.61159	0.966323	11010	0
IQCF5	5	0.14493	0.33908	0.989209	5749	2	-2.8491	0.61111	0.61166	0.966323	11011	0
ADAMTS9	5	0.5188	0.73353	0.996781	12309	2	-1.0245	0.61121	0.61178	0.966323	11013	0
FLRT2	5	0.54357	0.7461	0.996781	12468	2	-1.3842	0.61121	0.61178	0.966323	11012	0
RBP2	5	0.66627	0.81199	0.996781	13954	1	-0.48278	0.61136	0.61194	0.966323	11014	0
GCGR	5	0.66627	0.81199	0.996781	13976	1	-1.0245	0.61139	0.61197	0.966323	11015	0
ARMCX5	4	0.036649	0.11001	0.948896	2176	1	-2.0366	0.6127	0.61199	0.966323	11034	0
ACLY	4	0.78842	0.84811	0.996781	15203	1	-2.4115	0.6127	0.61199	0.966323	11035	0
ACOT6	3	0.25324	0.40423	0.996781	7976	2	-3.3657	0.61169	0.61201	0.966323	11020	0
KCNA4	5	0.36963	0.60043	0.996781	9970	3	-2.389	0.61152	0.61212	0.966323	11019	0
GABARAP	4	0.66306	0.79393	0.996781	13895	2	-1.2969	0.61284	0.61213	0.966323	11038	0
KLHL14	5	0.01322	0.051151	0.908318	938	2	-2.8491	0.61169	0.61229	0.966323	11021	0
NRAP	5	0.29611	0.52657	0.996781	8785	2	-1.6489	0.61176	0.61237	0.966323	11022	0
KHSRP	4	0.057167	0.16238	0.978012	2939	2	-2.945	0.61314	0.61242	0.966323	11041	0
LIF	6	0.031055	0.11223	0.948896	1874	5	-3.8355	0.60684	0.61246	0.966323	10945	1
PGAM2	4	0.47606	0.65188	0.996781	11733	1	-0.86027	0.61332	0.6126	0.966323	11046	0
MGAT2	5	0.033815	0.11654	0.948896	1990	4	-3.8525	0.61201	0.61263	0.966323	11025	0
MAP10	5	0.43239	0.66138	0.996781	11016	3	-2.8143	0.61201	0.61263	0.966323	11024	0
ARMCX1	5	0.76401	0.87027	0.996781	14871	2	-2.3609	0.61201	0.61263	0.966323	11023	0
LY6H	4	0.54634	0.70394	0.996781	12538	1	-1.066	0.61338	0.61267	0.966323	11047	0
NAA10	4	0.75301	0.83476	0.996781	14778	1	-1.6927	0.61347	0.61278	0.966323	11050	0
C9orf131	5	0.14553	0.34016	0.989209	5940	4	-2.8758	0.61225	0.61288	0.966323	11028	0
FIZ1	5	0.19182	0.41608	0.996781	6897	3	-3.1565	0.61236	0.61298	0.966323	11029	0
RASL12	5	0.25673	0.48547	0.996781	8069	2	-1.6175	0.61236	0.61298	0.966323	11030	0
SMIM7	4	0.96836	0.96824	0.996781	17382	0	-2.1554	0.61376	0.61307	0.966323	11054	0
COL23A1	5	0.040494	0.13186	0.97618	2264	2	-2.8491	0.61249	0.6131	0.966323	11032	0
RALGAPA2	5	0.22097	0.44745	0.996781	7587	3	-2.7402	0.61249	0.6131	0.966323	11033	0
HLA-E	5	0.43239	0.66138	0.996781	10928	3	-3.0777	0.61249	0.6131	0.966323	11031	0
NUMB	3	0.20991	0.35866	0.996781	7134	2	-2.6529	0.61283	0.61317	0.966323	11037	0
C9orf84	4	0.074694	0.19565	0.978012	3611	2	-1.9402	0.61395	0.61325	0.966323	11057	0
TXNRD2	5	0.29611	0.52657	0.996781	8756	3	-3.2391	0.61275	0.61337	0.966323	11036	0
TRIM15	5	0.25856	0.48743	0.996781	8176	3	-3.6296	0.61288	0.6135	0.966323	11039	0
HEMGN	3	0.59352	0.69462	0.996781	13036	1	-2.6256	0.6132	0.61353	0.966323	11042	0
CACNA1G	5	0.43239	0.66138	0.996781	11090	3	-2.2365	0.61307	0.61368	0.966323	11040	0
C4orf32	4	0.36203	0.56873	0.996781	9914	2	-2.9445	0.61442	0.61372	0.966323	11062	0
ZNF302	4	0.8941	0.90192	0.996781	16150	1	-1.5305	0.61442	0.61372	0.966323	11064	0
CEP57L1	4	0.93819	0.93802	0.996781	16743	0	-2.0366	0.61442	0.61372	0.966323	11063	0
TMEM63B	5	0.43239	0.66138	0.996781	10965	3	-3.2132	0.61322	0.61383	0.966323	11043	0
ARMC4	5	0.046399	0.14503	0.976969	2593	4	-3.8525	0.61329	0.61389	0.966323	11044	0
COQ3	5	0.33935	0.57045	0.996781	9511	3	-2.6256	0.61329	0.61389	0.966323	11045	0
KLHL25	5	0.0012207	0.0054363	0.708459	129	3	-4.2405	0.6134	0.61402	0.966323	11048	0
FCN2	5	0.10192	0.25949	0.9795	4522	3	-3.1565	0.6134	0.61402	0.966323	11049	0
DFNB59	4	0.14104	0.29965	0.98865	5578	3	-3.7909	0.61482	0.61411	0.966323	11070	0
CIDEC	5	0.14493	0.33908	0.989209	5730	2	-2.6256	0.6135	0.61412	0.966323	11051	0
RERG	3	0.92498	0.92508	0.996781	16673	0	-1.6175	0.61378	0.61412	0.966323	11055	0
CREG2	5	0.00027377	0.0012523	0.605611	31	3	-2.8368	0.61356	0.61418	0.966323	11052	0
DDX25	4	0.056139	0.15983	0.978012	2923	3	-3.3311	0.6149	0.61419	0.966323	11072	0
EIF6	4	0.17631	0.35138	0.993562	6685	2	-3.6683	0.6149	0.61419	0.966323	11071	0
FEZF2	5	0.38534	0.61596	0.996781	10279	2	-2.3609	0.6136	0.61422	0.966323	11053	0
CARD8	8	0.40076	0.69842	0.996781	10549	3	-2.5763	0.5503	0.61428	0.966323	9825	1
PDE6C	4	0.58436	0.73253	0.996781	12865	2	-2.6704	0.61508	0.61436	0.966323	11075	0
PLA2G12B	5	0.93959	0.94683	0.996781	16834	1	-2.0659	0.61391	0.61453	0.966323	11056	0
EPB41L1	5	0.095217	0.24641	0.9795	4269	4	-2.9756	0.61406	0.61468	0.966323	11058	0
ITCH	5	0.65653	0.80655	0.996781	13672	2	-2.3609	0.61406	0.61468	0.966323	11059	0
RGS9BP	4	0.17196	0.34504	0.993562	6354	2	-2.8239	0.61545	0.61475	0.966323	11079	0
NLGN3	4	0.01758	0.056741	0.920622	1168	3	-3.2811	0.6155	0.61478	0.966323	11081	0
FAM47B	3	0.81436	0.82203	0.996781	15454	1	-1.4888	0.61448	0.61481	0.966323	11067	0
MICU2	5	0.65653	0.80655	0.996781	13735	2	-2.6256	0.61424	0.61484	0.966323	11061	0
JAM3	5	0.66627	0.81199	0.996781	13917	1	-0.82109	0.61424	0.61484	0.966323	11060	0
DEFB118	4	0.50945	0.6762	0.996781	12027	1	-1.8417	0.61565	0.61494	0.966323	11084	0
SLC6A13	9	0.095229	0.30592	0.989209	4271	6	-3.6296	0.48344	0.61501	0.966323	8815	1
C6orf222	5	0.062699	0.1804	0.978012	3109	4	-2.8758	0.61444	0.61505	0.966323	11065	0
ASAP1	5	0.16439	0.37297	0.996781	6281	4	-2.4918	0.61444	0.61505	0.966323	11066	0
DEFB126	4	0.41107	0.60427	0.996781	10612	1	-1.9892	0.6159	0.6152	0.966323	11122	0
TMC4	5	0.09008	0.23644	0.9795	4159	3	-3.1565	0.61462	0.61524	0.966323	11068	0
SFMBT1	5	0.29758	0.5281	0.996781	8871	2	-0.64083	0.61462	0.61524	0.966323	11069	0
SPTY2D1	2	0.060709	0.1072	0.948896	3059	1	-3.8281	0.61572	0.61537	0.966323	11089	0
IRAK4	2	0.13176	0.21877	0.978012	5332	1	-3.6574	0.61572	0.61537	0.966323	11101	0
C21orf59	2	0.16059	0.26099	0.9795	6176	1	-3.1192	0.61572	0.61537	0.966323	11086	0
TVP23C-CDRT4	2	0.1769	0.2841	0.984314	6708	1	-3.5813	0.61572	0.61537	0.966323	11115	0
SKP1	2	0.19416	0.30834	0.989209	6994	1	-3.554	0.61572	0.61537	0.966323	11102	0
DEFB4B	2	0.21262	0.33371	0.989209	7238	1	-3.5257	0.61572	0.61537	0.966323	11097	0
SLC35A3	2	0.27616	0.399	0.996781	8547	1	-3.4334	0.61572	0.61537	0.966323	11111	0
ATP6V1E1	2	0.40187	0.47631	0.996781	10553	1	-2.4387	0.61572	0.61537	0.966323	11116	0
TRAPPC2	2	0.48593	0.53277	0.996781	11854	1	-3.1566	0.61572	0.61537	0.966323	11099	0
RPL15	2	0.48593	0.53277	0.996781	11855	1	-3.1566	0.61572	0.61537	0.966323	11103	0
MRPS35	2	0.48593	0.53277	0.996781	11856	1	-2.6682	0.61572	0.61537	0.966323	11091	0
SKA1	2	0.52082	0.5576	0.996781	12331	1	-3.1067	0.61572	0.61537	0.966323	11107	0
ASZ1	2	0.52082	0.5576	0.996781	12338	1	-3.1067	0.61572	0.61537	0.966323	11095	0
ALG10	2	0.57832	0.60049	0.996781	12852	1	-2.6886	0.61572	0.61537	0.966323	11109	0
NUP43	2	0.63548	0.64595	0.996781	13619	1	-2.9323	0.61572	0.61537	0.966323	11104	0
HAUS3	2	0.63548	0.64595	0.996781	13623	1	-2.4439	0.61572	0.61537	0.966323	11090	0
COA5	2	0.63548	0.64595	0.996781	13626	1	-2.9323	0.61572	0.61537	0.966323	11087	0
HMGB1	2	0.67458	0.67912	0.996781	14052	1	-2.375	0.61572	0.61537	0.966323	11093	0
RPL7L1	2	0.67458	0.67912	0.996781	14055	1	-2.8633	0.61572	0.61537	0.966323	11112	0
ANXA3	2	0.75139	0.7508	0.996781	14766	0	-2.7018	0.61572	0.61537	0.966323	11096	0
UGT1A9	2	0.77274	0.77212	0.996781	15078	0	-2.2762	0.61572	0.61537	0.966323	11105	0
SH3BGRL2	2	0.78891	0.78832	0.996781	15208	0	-2.605	0.61572	0.61537	0.966323	11117	0
RPL36A	2	0.78891	0.78832	0.996781	15209	0	-2.605	0.61572	0.61537	0.966323	11094	0
SUMO2	2	0.78891	0.78832	0.996781	15211	0	-2.605	0.61572	0.61537	0.966323	11098	0
ZNF878	2	0.78891	0.78832	0.996781	15215	0	-2.605	0.61572	0.61537	0.966323	11106	0
SPESP1	2	0.78891	0.78832	0.996781	15217	0	-2.605	0.61572	0.61537	0.966323	11110	0
PSMA1	2	0.78891	0.78832	0.996781	15223	0	-2.605	0.61572	0.61537	0.966323	11113	0
OGT	2	0.82213	0.8217	0.996781	15494	0	-2.4932	0.61572	0.61537	0.966323	11108	0
CCT4	2	0.82213	0.8217	0.996781	15500	0	-2.4932	0.61572	0.61537	0.966323	11114	0
POTEI	2	0.83769	0.83735	0.996781	15606	0	-2.2223	0.61572	0.61537	0.966323	11092	0
MRPL15	2	0.83769	0.83735	0.996781	15607	0	-2.2223	0.61572	0.61537	0.966323	11100	0
NEDD8	2	0.85553	0.85522	0.996781	15808	0	-2.3609	0.61572	0.61537	0.966323	11088	0
FSBP	3	0.19495	0.34279	0.99286	7015	2	-2.9756	0.61506	0.61538	0.966323	11074	0
KLKB1	5	0.07094	0.19749	0.978012	3319	2	-2.8491	0.61502	0.61564	0.966323	11073	0
PCDH7	5	0.033468	0.11577	0.948896	1964	4	-4.0787	0.61518	0.61581	0.966323	11076	0
DDX24	4	0.93819	0.93802	0.996781	16770	0	-2.0101	0.61653	0.61583	0.966323	11135	0
SPATA24	5	0.07094	0.19749	0.978012	3346	3	-4.2158	0.6152	0.61584	0.966323	11077	0
EIF4A2	4	0.95544	0.95524	0.996781	17046	0	-1.825	0.61666	0.61597	0.966323	11136	0
SLC1A5	5	0.09008	0.23644	0.9795	4186	3	-3.7138	0.6154	0.61603	0.966323	11078	0
NID1	5	0.11038	0.27572	0.9795	4611	2	-1.2483	0.61546	0.61608	0.966323	11080	0
C22orf24	4	0.062303	0.17487	0.978012	3083	2	-2.714	0.61679	0.6161	0.966323	11137	0
GRN	5	0.10066	0.25708	0.9795	4429	3	-3.5037	0.61557	0.61619	0.966323	11082	0
CLPSL1	5	0.65653	0.80655	0.996781	13703	2	-2.6256	0.61557	0.61619	0.966323	11083	0
HOXA7	5	0.44987	0.67799	0.996781	11391	2	-3.0426	0.61571	0.61633	0.966323	11085	0
SPRED3	5	0.071085	0.19779	0.978012	3412	4	-3.8155	0.61581	0.61642	0.966323	11119	0
PRAF2	5	0.10128	0.25827	0.9795	4464	1	0.15511	0.61581	0.61642	0.966323	11118	0
LBP	4	0.077685	0.20061	0.978012	3665	3	-3.6371	0.61716	0.61648	0.966323	11145	0
SHISA9	5	0.02623	0.094655	0.948896	1693	3	-4.4631	0.6159	0.6165	0.966323	11120	0
AHI1	5	0.55424	0.7516	0.996781	12595	1	-2.0366	0.6159	0.6165	0.966323	11121	0
PPM1N	5	0.019888	0.074035	0.93285	1292	3	-2.9756	0.61596	0.61656	0.966323	11123	0
PLEKHH1	5	0.74041	0.85561	0.996781	14617	2	-1.7215	0.61596	0.61656	0.966323	11124	0
SPC25	3	0.44582	0.60092	0.996781	11339	2	-3.2132	0.6164	0.61667	0.966323	11130	0
ATG3	3	0.91482	0.91492	0.996781	16414	0	-2.1683	0.6164	0.61667	0.966323	11129	0
C1RL	5	0.017899	0.067379	0.932358	1237	4	-3.4619	0.61611	0.61672	0.966323	11128	0
FAM194A	5	0.024814	0.090144	0.948896	1589	4	-3.9523	0.61611	0.61672	0.966323	11127	0
NLRP10	5	0.02623	0.094655	0.948896	1705	4	-4.5058	0.61611	0.61672	0.966323	11125	0
CD200	5	0.21011	0.43595	0.996781	7152	2	-2.0366	0.61611	0.61672	0.966323	11126	0
CDRT15L2	5	0.09008	0.23644	0.9795	4189	3	-3.5291	0.61641	0.617	0.966323	11132	0
GNPDA2	5	0.43239	0.66138	0.996781	10892	3	-3.2132	0.61641	0.617	0.966323	11133	0
HOXD3	5	0.70411	0.83394	0.996781	14198	1	0.498	0.61641	0.617	0.966323	11134	0
WDR26	5	0.98666	0.98674	0.997508	17745	0	-1.6175	0.61641	0.617	0.966323	11131	0
CACNG8	5	0.012742	0.049456	0.908318	907	4	-3.4619	0.61682	0.61742	0.966323	11139	0
GPR148	5	0.50041	0.72436	0.996781	11990	2	-2.6256	0.61682	0.61742	0.966323	11140	0
KRT80	5	0.76401	0.87027	0.996781	14929	2	-2.527	0.61682	0.61742	0.966323	11138	0
SOAT2	4	0.045455	0.13295	0.97618	2438	2	-3.5813	0.61825	0.61758	0.966323	11164	0
CFI	4	0.056139	0.15983	0.978012	2914	3	-3.5572	0.61825	0.61758	0.966323	11170	0
TLR3	4	0.14274	0.30217	0.989209	5697	1	-2.1689	0.61825	0.61758	0.966323	11167	0
WDR55	4	0.2774	0.48882	0.996781	8573	2	-3.0631	0.61825	0.61758	0.966323	11171	0
CYTH3	4	0.4632	0.64242	0.996781	11591	2	-3.1276	0.61825	0.61758	0.966323	11166	0
HSP90AB1	4	0.51831	0.68283	0.996781	12103	2	-2.0722	0.61825	0.61758	0.966323	11172	0
EIF1AD	4	0.57514	0.72559	0.996781	12780	2	-3.1074	0.61825	0.61758	0.966323	11165	0
BMPR1B	4	0.58436	0.73253	0.996781	12887	1	-1.7648	0.61825	0.61758	0.966323	11163	0
SPOPL	4	0.62251	0.76215	0.996781	13293	1	-0.54411	0.61825	0.61758	0.966323	11168	0
MRPS34	4	0.91735	0.91915	0.996781	16449	1	-2.7373	0.61825	0.61758	0.966323	11169	0
SLC34A2	5	0.043253	0.13805	0.97618	2353	3	-3.5291	0.61716	0.61777	0.966323	11141	0
ABCC9	5	0.43239	0.66138	0.996781	11086	3	-3.2132	0.61716	0.61777	0.966323	11144	0
IL18RAP	5	0.59963	0.77543	0.996781	13202	2	-2.3609	0.61716	0.61777	0.966323	11143	0
DNAJC10	5	0.76401	0.87027	0.996781	14961	2	-1.2953	0.61716	0.61777	0.966323	11142	0
ERCC2	5	0.66627	0.81199	0.996781	13977	1	-1.8724	0.61755	0.61816	0.966323	11146	0
KMT2D	5	0.65653	0.80655	0.996781	13752	2	-2.3609	0.61758	0.61818	0.966323	11147	0
INO80C	3	0.41384	0.5691	0.996781	10717	2	-3.2132	0.61789	0.61819	0.966323	11154	0
ZSCAN1	5	0.15888	0.36354	0.996781	6119	2	-2.8491	0.61761	0.61821	0.966323	11148	0
WDR73	5	0.38534	0.61596	0.996781	10330	2	-1.6175	0.61766	0.61825	0.966323	11150	0
FBXO22	5	0.00020689	0.00094493	0.605611	26	4	-3.8525	0.61781	0.6184	0.966323	11152	0
YWHAQ	5	0.81052	0.90029	0.996781	15399	1	-1.0245	0.61781	0.6184	0.966323	11153	0
C12orf45	5	0.97953	0.97968	0.99727	17652	0	-1.0245	0.61781	0.6184	0.966323	11151	0
TMEM86B	5	0.0038357	0.01619	0.842722	299	4	-4.9049	0.61795	0.61853	0.966323	11156	0
BTN1A1	5	0.046399	0.14503	0.976969	2565	4	-3.7453	0.61795	0.61853	0.966323	11155	0
C3orf72	5	0.033815	0.11654	0.948896	2042	4	-4.0173	0.61806	0.61864	0.966323	11157	0
GPR17	5	0.048911	0.15055	0.976969	2678	3	-3.6296	0.6182	0.61878	0.966323	11162	0
CKB	5	0.11172	0.27824	0.9795	4800	4	-3.3657	0.6182	0.61878	0.966323	11161	0
CATSPERD	5	0.71215	0.83865	0.996781	14420	2	-2.0757	0.6182	0.61878	0.966323	11158	0
ALDH1L2	5	0.81052	0.90029	0.996781	15354	1	-2.8491	0.6182	0.61878	0.966323	11159	0
DPH6	5	0.81052	0.90029	0.996781	15410	1	-2.0366	0.6182	0.61878	0.966323	11160	0
FH	4	0.41145	0.60455	0.996781	10657	2	-1.8966	0.61946	0.61883	0.966323	11186	0
TWSG1	4	0.57514	0.72559	0.996781	12775	2	-2.9956	0.61952	0.6189	0.966323	11188	0
GYG2	5	0.00039543	0.001786	0.605611	51	3	-3.3173	0.61847	0.61903	0.966323	11175	0
RPH3A	5	0.09008	0.23644	0.9795	4125	3	-3.1565	0.61847	0.61903	0.966323	11174	0
SRD5A3	5	0.46781	0.69467	0.996781	11667	3	-2.6256	0.61847	0.61903	0.966323	11176	0
NGFR	5	0.59963	0.77543	0.996781	13189	2	-1.6175	0.61847	0.61903	0.966323	11173	0
ZNF600	4	0.23964	0.43924	0.996781	7833	2	-2.8754	0.61971	0.61908	0.966323	11189	0
TMEM199	5	0.19235	0.41665	0.996781	6921	3	-3.3914	0.61864	0.61921	0.966323	11177	0
CSNK2A2	5	0.020961	0.077596	0.93285	1373	4	-4.2158	0.61876	0.61935	0.966323	11179	0
C20orf144	5	0.13977	0.32983	0.989209	5432	3	-2.8758	0.61876	0.61935	0.966323	11178	0
ST18	5	0.35444	0.58536	0.996781	9729	2	-1.0245	0.61892	0.61949	0.966323	11180	0
EDAR	5	0.71215	0.83865	0.996781	14456	2	-2.6256	0.61892	0.61949	0.966323	11181	0
VAX2	5	0.016075	0.061102	0.920622	1121	2	-1.7533	0.61904	0.61961	0.966323	11182	0
TMCC2	5	0.11902	0.2919	0.986397	5087	2	-0.4671	0.61909	0.61965	0.966323	11183	0
ODF2	4	0.36203	0.56873	0.996781	9920	2	-2.0815	0.62034	0.6197	0.966323	11197	0
ATP7B	5	0.31098	0.54174	0.996781	9103	3	-3.0426	0.61923	0.6198	0.966323	11184	0
VEGFC	4	0.50945	0.6762	0.996781	12038	1	-1.9368	0.62064	0.62	0.966323	11201	0
MAFK	5	0.11172	0.27824	0.9795	4716	4	-3.3657	0.61951	0.62006	0.966323	11187	0
ZBTB9	5	0.059187	0.1729	0.978012	3005	4	-4.1332	0.61982	0.62039	0.966323	11191	0
ELN	5	0.21325	0.43927	0.996781	7372	3	-3.4001	0.61982	0.62039	0.966323	11190	0
WDFY2	5	0.29758	0.5281	0.996781	8886	2	-2.0366	0.61993	0.62051	0.966323	11192	0
CYC1	4	0.2774	0.48882	0.996781	8580	2	-2.2217	0.62124	0.62059	0.966323	11207	0
FAM71F1	5	0.033815	0.11654	0.948896	2034	4	-3.8525	0.62022	0.62078	0.966323	11194	0
VSX1	5	0.071085	0.19779	0.978012	3415	3	-3.3914	0.62022	0.62078	0.966323	11193	0
NTRK1	5	0.12612	0.30502	0.989209	5226	4	-3.7453	0.62022	0.62078	0.966323	11195	0
MS4A6E	5	0.5188	0.73353	0.996781	12256	1	-1.6175	0.62022	0.62078	0.966323	11196	0
EML5	4	0.10723	0.24791	0.9795	4543	2	-2.5606	0.62146	0.62082	0.966323	11211	0
UBXN10	4	0.20666	0.39429	0.996781	7117	2	-2.7849	0.62171	0.62104	0.966323	11219	0
EXOSC6	4	0.41145	0.60455	0.996781	10694	2	-2.7639	0.62171	0.62104	0.966323	11218	0
MIIP	5	0.29611	0.52657	0.996781	8848	2	-2.6256	0.62052	0.62107	0.966323	11200	0
QRICH1	5	0.38667	0.61723	0.996781	10474	2	-3.0426	0.62052	0.62107	0.966323	11199	0
CXCL13	5	0.97953	0.97968	0.99727	17654	0	-2.3609	0.62052	0.62107	0.966323	11198	0
LGR5	5	0.76401	0.87027	0.996781	14828	2	-2.8491	0.62069	0.62122	0.966323	11202	0
SLC44A3	4	0.91735	0.91915	0.996781	16505	1	-1.321	0.62195	0.6213	0.966323	11223	0
SPATA32	5	0.98942	0.98951	0.999117	17798	0	-1.6175	0.62088	0.62142	0.966323	11203	0
CMIP	5	0.013043	0.050521	0.908318	931	3	-3.6296	0.62104	0.62158	0.966323	11206	0
C19orf81	5	0.077262	0.21053	0.978012	3651	2	-2.6256	0.62104	0.62158	0.966323	11205	0
TSPAN1	5	0.1135	0.28162	0.9795	4957	3	-3.4619	0.62104	0.62158	0.966323	11204	0
NMRK2	5	0.33935	0.57045	0.996781	9578	3	-3.1565	0.62127	0.6218	0.966323	11208	0
MSANTD4	4	0.96836	0.96824	0.996781	17346	0	-1.8271	0.62244	0.6218	0.966323	11229	0
CCDC106	5	0.08419	0.22449	0.978012	3804	4	-3.0822	0.62143	0.62196	0.966323	11209	0
TFAP2D	5	0.46583	0.69282	0.996781	11653	3	-2.6694	0.62146	0.62198	0.966323	11210	0
KCNAB3	5	0.44987	0.67799	0.996781	11476	1	-1.5166	0.62148	0.62201	0.966323	11212	0
NHLRC2	5	0.15888	0.36354	0.996781	6129	1	-2.3609	0.62153	0.62206	0.966323	11214	0
PIP5K1C	5	0.79181	0.88799	0.996781	15246	2	-2.0366	0.62153	0.62206	0.966323	11213	0
FAM149A	4	0.033851	0.10249	0.948896	2056	3	-3.7275	0.6227	0.62208	0.966323	11230	0
TYK2	4	0.12703	0.27843	0.9795	5267	3	-3.9711	0.6227	0.62208	0.966323	11231	0
BEX4	5	0.11038	0.27572	0.9795	4603	2	-3.0426	0.62161	0.62214	0.966323	11216	0
IL31	5	0.19235	0.41665	0.996781	6918	2	-2.0366	0.62161	0.62214	0.966323	11215	0
ZFP30	4	0.51831	0.68283	0.996781	12182	2	-2.9323	0.62277	0.62217	0.966323	11233	0
CALCB	5	0.36066	0.59158	0.996781	9859	2	-1.6175	0.62169	0.62222	0.966323	11217	0
SNX22	4	0.019957	0.063703	0.932358	1327	3	-4.3217	0.62299	0.62239	0.966323	11235	0
RNASEK	5	0.21325	0.43927	0.996781	7365	3	-3.7453	0.62185	0.62239	0.966323	11222	0
DDR2	5	0.25673	0.48547	0.996781	8050	3	-3.2132	0.62185	0.62239	0.966323	11220	0
CCK	5	0.2739	0.50358	0.996781	8535	1	-2.6256	0.62185	0.62239	0.966323	11221	0
TBC1D9	4	0.57514	0.72559	0.996781	12824	2	-2.4026	0.62307	0.62247	0.966323	11236	0
IFI27	5	0.31098	0.54174	0.996781	9058	3	-3.0689	0.62201	0.62255	0.966323	11224	0
CMAS	4	0.23964	0.43924	0.996781	7855	2	-2.7587	0.62318	0.62257	0.966323	11238	0
ZNF268	17	0.46144	0.82322	0.996781	11513	6	-2.8491	0.39475	0.62262	0.966323	7534	3
HYPK	5	0.0085497	0.034325	0.877741	633	3	-3.5037	0.62221	0.62274	0.966323	11225	0
WEE2	4	0.2259	0.42079	0.996781	7659	2	-2.0511	0.6235	0.6229	0.966323	11248	0
ASB17	4	0.91735	0.91915	0.996781	16470	1	-1.5305	0.6235	0.6229	0.966323	11247	0
CARD10	5	0.0028573	0.012304	0.842722	240	4	-3.9772	0.62239	0.62291	0.966323	11226	0
LRRC1	5	0.077262	0.21053	0.978012	3630	3	-3.3657	0.62239	0.62291	0.966323	11228	0
CDA	5	0.09008	0.23644	0.9795	4118	3	-3.5934	0.62239	0.62291	0.966323	11227	0
RPA2	4	0.91735	0.91915	0.996781	16478	1	-0.22996	0.62374	0.62313	0.966323	11252	0
NEK11	5	0.25127	0.47969	0.996781	7923	3	-3.5037	0.62271	0.62325	0.966323	11232	0
CNKSR3	4	0.15818	0.32504	0.989209	6091	3	-2.9768	0.62389	0.62329	0.966323	11255	0
ZNF850	4	0.57514	0.72559	0.996781	12762	2	-2.375	0.62389	0.62329	0.966323	11256	0
NHP2	5	0.76401	0.87027	0.996781	14881	2	-2.0366	0.62284	0.62336	0.966323	11234	0
NLRP7	5	0.22097	0.44745	0.996781	7568	3	-2.8143	0.62307	0.62361	0.966323	11237	0
TCF15	5	0.019888	0.074035	0.93285	1299	3	-3.9523	0.6232	0.62374	0.966323	11241	0
DAK	5	0.14553	0.34016	0.989209	5920	4	-3.3173	0.6232	0.62374	0.966323	11242	0
ACAD10	5	0.31098	0.54174	0.996781	9080	3	-3.5037	0.6232	0.62374	0.966323	11240	0
OVGP1	5	0.58946	0.76997	0.996781	12982	2	-2.0366	0.6232	0.62374	0.966323	11239	0
PGP	5	0.01839	0.069029	0.93285	1243	3	-3.0252	0.62335	0.6239	0.966323	11245	0
FOXA2	5	0.097934	0.25172	0.9795	4313	4	-2.7402	0.62335	0.6239	0.966323	11243	0
PTPN6	5	0.87054	0.91756	0.996781	15942	1	-1.8119	0.62335	0.6239	0.966323	11244	0
EPHB1	5	0.29611	0.52657	0.996781	8843	3	-2.8264	0.62349	0.62404	0.966323	11246	0
POMK	5	0.64646	0.80093	0.996781	13652	2	-1.0245	0.62363	0.62417	0.966323	11249	0
EXOC3L4	5	0.017131	0.064744	0.932358	1145	3	-3.3657	0.62372	0.62426	0.966323	11250	0
ALOX15	5	0.17351	0.38831	0.996781	6445	3	-3.8525	0.62372	0.62426	0.966323	11251	0
RHBDL3	5	0.31098	0.54174	0.996781	9085	3	-2.527	0.62387	0.62441	0.966323	11254	0
TF	5	0.43239	0.66138	0.996781	11038	3	-3.2132	0.62387	0.62441	0.966323	11253	0
KRT33A	5	0.25127	0.47969	0.996781	7940	3	-2.389	0.62405	0.62458	0.966323	11257	0
SLC5A2	5	0.16439	0.37297	0.996781	6285	4	-3.1697	0.62408	0.62461	0.966323	11258	0
AHR	5	0.55424	0.7516	0.996781	12642	1	-1.3842	0.62427	0.6248	0.966323	11259	0
CRYGC	5	0.62768	0.79045	0.996781	13407	2	-2.8491	0.62438	0.6249	0.966323	11260	0
IL12RB1	5	0.14553	0.34016	0.989209	5819	4	-3.5037	0.62441	0.62494	0.966323	11261	0
ZNF699	5	0.73601	0.85291	0.996781	14589	2	-2.0366	0.62455	0.62508	0.966323	11264	0
RASA1	5	0.76401	0.87027	0.996781	14974	2	-3.0426	0.62455	0.62508	0.966323	11262	0
MAK	5	0.95568	0.95762	0.996781	17180	1	-1.6175	0.62455	0.62508	0.966323	11263	0
CYP4A22	5	0.19235	0.41665	0.996781	6908	2	-2.6256	0.62472	0.62525	0.966323	11265	0
QPRT	5	0.0012137	0.0054082	0.708459	125	3	-3.825	0.62479	0.62532	0.966323	11266	0
CEBPA	5	0.59963	0.77543	0.996781	13184	2	-2.3609	0.62479	0.62532	0.966323	11267	0
HLA-B	5	0.016075	0.061102	0.920622	1120	4	-3.8525	0.62491	0.62544	0.966323	11268	0
IKBKG	5	0.19235	0.41665	0.996781	6945	2	-1.6175	0.62509	0.62561	0.966323	11269	0
RAB24	5	0.32476	0.55577	0.996781	9429	1	-1.6489	0.62509	0.62561	0.966323	11270	0
FDFT1	5	0.11172	0.27824	0.9795	4794	4	-3.3004	0.6253	0.62583	0.966323	11271	0
PSMC3IP	5	0.44987	0.67799	0.996781	11465	2	-3.0163	0.62533	0.62586	0.966323	11272	0
IL17REL	5	0.08419	0.22449	0.978012	3858	4	-3.5037	0.6254	0.62593	0.966323	11273	0
SLC5A5	5	0.097934	0.25172	0.9795	4326	4	-3.5037	0.6256	0.62616	0.966323	11274	0
SLC22A12	5	0.25856	0.48743	0.996781	8247	3	-3.6296	0.6256	0.62616	0.966323	11275	0
SRGAP3	5	0.16334	0.37118	0.996781	6276	3	-3.0426	0.6259	0.62643	0.966323	11276	0
HEATR4	5	0.43239	0.66138	0.996781	11083	3	-2.2365	0.6261	0.62664	0.966323	11277	0
TIAM1	5	0.66627	0.81199	0.996781	13963	1	-1.3842	0.62621	0.62676	0.966323	11278	0
REEP4	5	0.0053731	0.022333	0.849217	438	3	-3.5934	0.62645	0.627	0.966323	11279	0
PIGZ	5	0.85492	0.91276	0.996781	15786	1	-1.0245	0.62666	0.62719	0.966323	11281	0
ITGB8	5	0.97953	0.97968	0.99727	17635	0	-2.0366	0.62666	0.62719	0.966323	11280	0
RIC8A	5	0.29758	0.5281	0.996781	8881	2	-1.8119	0.62675	0.62727	0.966323	11282	0
FLT4	5	0.57279	0.76123	0.996781	12718	2	-1.4008	0.62699	0.62749	0.966323	11283	0
PPIP5K1	5	0.033049	0.11478	0.948896	1888	3	-3.7453	0.62727	0.62775	0.966323	11284	0
TAS2R7	5	0.25673	0.48547	0.996781	8074	2	-2.6256	0.6275	0.62797	0.966323	11286	0
TRAPPC11	5	0.98666	0.98674	0.997508	17739	0	-1.0245	0.6275	0.62797	0.966323	11285	0
RIPK4	5	0.63163	0.79263	0.996781	13608	2	-2.8491	0.62758	0.62806	0.966323	11287	0
CCDC107	5	0.019341	0.072241	0.93285	1281	4	-3.6296	0.62775	0.62821	0.966323	11288	0
HIST1H1T	5	0.51309	0.73071	0.996781	12070	2	-1.4008	0.6279	0.62836	0.966323	11289	0
DOCK4	5	0.29611	0.52657	0.996781	8794	3	-3.3657	0.62807	0.62851	0.966323	11290	0
RTN1	8	0.064225	0.21793	0.978012	3216	5	-3.0162	0.5765	0.62865	0.966323	10466	1
CHGB	5	0.70411	0.83394	0.996781	14222	1	-1.2953	0.62822	0.62867	0.966323	11291	0
BSPRY	5	0.046399	0.14503	0.976969	2584	4	-3.7453	0.62833	0.62879	0.966323	11292	0
SHROOM1	5	0.15888	0.36354	0.996781	6120	2	-2.3609	0.62833	0.62879	0.966323	11293	0
PTCHD4	5	0.0090287	0.036037	0.877741	655	4	-4.4386	0.62841	0.62887	0.966323	11295	0
C1orf172	5	0.021384	0.07898	0.93285	1401	2	-2.3609	0.62841	0.62887	0.966323	11294	0
CHERP	5	0.43239	0.66138	0.996781	10887	3	-3.2132	0.62848	0.62895	0.966323	11296	0
CCDC160	5	0.62768	0.79045	0.996781	13344	1	-2.3609	0.62869	0.62915	0.966323	11297	0
UBAP1L	5	0.25673	0.48547	0.996781	8060	3	-3.3173	0.62873	0.62919	0.966323	11298	0
GPATCH1	5	0.44987	0.67799	0.996781	11434	2	-1.0599	0.62877	0.62923	0.966323	11299	0
TLX2	5	0.54357	0.7461	0.996781	12391	2	-2.6256	0.62877	0.62923	0.966323	11300	0
THAP4	9	0.020527	0.097284	0.948896	1372	6	-3.1565	0.51779	0.62925	0.966323	9357	1
EXOC3L2	5	0.66627	0.81199	0.996781	13981	2	-2.1542	0.62884	0.6293	0.966323	11301	0
HMHA1	5	0.41707	0.64673	0.996781	10789	2	-2.8491	0.62928	0.62973	0.966323	11302	0
GALNT5	5	0.58946	0.76997	0.996781	13012	2	-3.0426	0.62928	0.62973	0.966323	11303	0
VSX2	5	0.97953	0.97968	0.99727	17648	0	-0.081917	0.62942	0.62987	0.966323	11304	0
ZNF304	5	0.33935	0.57045	0.996781	9501	3	-2.2365	0.62958	0.63004	0.966323	11305	0
ZNF608	5	0.10128	0.25827	0.9795	4491	3	-2.8491	0.62975	0.63021	0.966323	11306	0
KCNE3	5	0.41707	0.64673	0.996781	10829	1	-1.8724	0.62987	0.63034	0.966323	11307	0
XYLT1	5	0.48771	0.71294	0.996781	11874	2	-3.0426	0.63024	0.63073	0.966323	11309	0
MYO5C	5	0.071152	0.19793	0.978012	3522	4	-3.825	0.63027	0.63074	0.966323	11310	0
SLA	10	0.40696	0.72976	0.996781	10570	4	-2.0212	0.49333	0.63078	0.966323	8952	2
SCUBE1	5	0.33935	0.57045	0.996781	9521	3	-3.2132	0.63035	0.63083	0.966323	11311	0
SHOX	5	0.084862	0.22585	0.978012	3970	2	-1.0245	0.63047	0.63096	0.966323	11314	0
BCAR3	5	0.95568	0.95762	0.996781	17172	1	-2.0366	0.63047	0.63096	0.966323	11313	0
NUDCD2	5	0.11172	0.27824	0.9795	4784	4	-3.9523	0.63054	0.63102	0.966323	11315	0
GALNT2	5	0.015143	0.057811	0.920622	1044	4	-3.4001	0.6306	0.63109	0.966323	11316	0
ARHGEF9	5	0.41707	0.64673	0.996781	10774	1	-1.0245	0.63065	0.63114	0.966323	11317	0
DEFB132	5	0.062798	0.1806	0.978012	3209	4	-3.5037	0.63068	0.63116	0.966323	11318	0
CHODL	5	0.31098	0.54174	0.996781	9055	3	-3.5037	0.63073	0.63122	0.966323	11319	0
SPEF1	5	0.62972	0.79161	0.996781	13447	2	-1.6175	0.63084	0.63134	0.966323	11320	0
GALR2	5	0.049354	0.15153	0.976969	2699	3	-3.6548	0.63098	0.63147	0.966323	11321	0
KLHL35	5	0.22991	0.45704	0.996781	7702	3	-2.94	0.63125	0.63173	0.966323	11323	0
PRRC2B	5	0.84105	0.90885	0.996781	15688	1	-0.64724	0.63125	0.63173	0.966323	11322	0
DSE	5	0.96918	0.96933	0.996781	17436	0	-2.0366	0.63147	0.63196	0.966323	11324	0
HPGD	13	0.6946	0.92303	0.996781	14100	4	-1.9499	0.45154	0.63204	0.966323	8341	1
MOAP1	5	0.33703	0.56813	0.996781	9485	3	-2.8143	0.63157	0.63206	0.966323	11325	0
COLEC12	5	0.84105	0.90885	0.996781	15656	1	-2.5012	0.63169	0.63219	0.966323	11326	0
PAQR9	5	0.28377	0.51388	0.996781	8650	3	-2.6529	0.63183	0.63232	0.966323	11327	0
SYT14	5	0.14553	0.34016	0.989209	5857	4	-3.2132	0.63198	0.63249	0.966323	11328	0
ILK	5	0.0042795	0.018005	0.842722	341	4	-3.5934	0.63227	0.63277	0.966323	11329	0
SNTB2	5	0.09008	0.23644	0.9795	4117	3	-3.1565	0.63227	0.63277	0.966323	11331	0
INPP5A	5	0.59963	0.77543	0.996781	13135	2	-0.57281	0.63227	0.63277	0.966323	11330	0
TSN	6	0.70795	0.86306	0.996781	14296	2	-1.448	0.63021	0.63279	0.966323	11308	1
GREM1	6	0.40854	0.66462	0.996781	10572	3	-2.0533	0.63046	0.63303	0.966323	11312	1
SLC9A6	5	0.10128	0.25827	0.9795	4473	2	-1.3842	0.63258	0.63309	0.966323	11333	0
RGS3	16	4.55e-05	0.00048224	0.605611	6	14	-3.9614	0.41963	0.63312	0.966323	7927	1
NTMT1	5	0.059187	0.1729	0.978012	2976	4	-3.0689	0.63269	0.6332	0.966323	11335	0
LRRN2	5	0.31098	0.54174	0.996781	9131	3	-2.9756	0.63269	0.6332	0.966323	11334	0
FNDC4	5	0.31098	0.54174	0.996781	9139	3	-3.5037	0.63279	0.6333	0.966323	11336	0
OTUD6A	5	0.32476	0.55577	0.996781	9343	2	-2.8491	0.63284	0.63336	0.966323	11337	0
C3orf70	5	0.024814	0.090144	0.948896	1620	4	-3.5934	0.63294	0.63346	0.966323	11338	0
PHF13	5	0.46154	0.68885	0.996781	11521	2	-1.6175	0.63303	0.63355	0.966323	11339	0
DRG2	5	0.13977	0.32983	0.989209	5460	3	-3.2132	0.63317	0.63371	0.966323	11340	0
STAM2	1	0.36479	0.36507	0.996781	9955	1	-3.6296	0.63521	0.63529	0.966323	11346	0
RSL24D1	1	0.36479	0.36507	0.996781	9956	1	-3.6296	0.63521	0.63529	0.966323	11345	0
ERCC6-PGBD3	1	0.36479	0.36507	0.996781	9957	1	-3.6296	0.63521	0.63529	0.966323	11349	0
RPS20	1	0.36479	0.36507	0.996781	9958	1	-3.6296	0.63521	0.63529	0.966323	11347	0
RPL27A	1	0.36479	0.36507	0.996781	9959	1	-3.6296	0.63521	0.63529	0.966323	11344	0
UGT1A8	1	0.36479	0.36507	0.996781	9960	1	-2.6529	0.63521	0.63529	0.966323	11342	0
RGPD2	1	0.36479	0.36507	0.996781	9961	1	-3.6296	0.63521	0.63529	0.966323	11348	0
FABP5	1	0.36479	0.36507	0.996781	9962	1	-3.6296	0.63521	0.63529	0.966323	11343	0
GPR183	5	0.01839	0.069029	0.93285	1244	4	-3.7705	0.63528	0.6358	0.966323	11363	0
PFKP	5	0.01839	0.069029	0.93285	1251	1	-1.8119	0.63528	0.6358	0.966323	11359	0
IL2RG	5	0.043253	0.13805	0.97618	2390	3	-4.0245	0.63528	0.6358	0.966323	11366	0
ZNF169	5	0.062699	0.1804	0.978012	3207	4	-3.6296	0.63528	0.6358	0.966323	11383	0
TMEM213	5	0.071085	0.19779	0.978012	3388	4	-4.2158	0.63528	0.6358	0.966323	11374	0
SGTA	5	0.08419	0.22449	0.978012	3825	4	-3.5037	0.63528	0.6358	0.966323	11369	0
COL11A2	5	0.13977	0.32983	0.989209	5511	2	-2.3609	0.63528	0.6358	0.966323	11350	0
ACSS3	5	0.14134	0.33268	0.989209	5594	3	-3.4619	0.63528	0.6358	0.966323	11354	0
SRSF10	5	0.14493	0.33908	0.989209	5767	2	-2.6256	0.63528	0.6358	0.966323	11380	0
IDI2	5	0.14493	0.33908	0.989209	5778	3	-3.2132	0.63528	0.6358	0.966323	11353	0
ZNF41	5	0.14493	0.33908	0.989209	5783	2	-1.6175	0.63528	0.6358	0.966323	11378	0
ERV3-1	5	0.1894	0.41349	0.996781	6865	2	-2.0366	0.63528	0.6358	0.966323	11358	0
TTF1	5	0.25127	0.47969	0.996781	7941	1	-2.3609	0.63528	0.6358	0.966323	11368	0
TIMM17A	5	0.25127	0.47969	0.996781	7961	2	-1.0599	0.63528	0.6358	0.966323	11367	0
PTGES2	5	0.25856	0.48743	0.996781	8187	3	-3.6296	0.63528	0.6358	0.966323	11373	0
DDX46	5	0.25856	0.48743	0.996781	8212	3	-2.6529	0.63528	0.6358	0.966323	11352	0
HIST1H4H	5	0.2739	0.50358	0.996781	8533	2	-2.8491	0.63528	0.6358	0.966323	11382	0
CHDH	5	0.31098	0.54174	0.996781	9048	3	-3.5037	0.63528	0.6358	0.966323	11364	0
BUB3	5	0.38667	0.61723	0.996781	10375	2	-1.9499	0.63528	0.6358	0.966323	11375	0
TSPAN3	5	0.41707	0.64673	0.996781	10758	1	-2.6256	0.63528	0.6358	0.966323	11376	0
SLC26A7	5	0.43239	0.66138	0.996781	11004	3	-2.2365	0.63528	0.6358	0.966323	11372	0
INTS3	5	0.43239	0.66138	0.996781	11099	3	-2.389	0.63528	0.6358	0.966323	11355	0
DLK1	5	0.51309	0.73071	0.996781	12072	2	-3.0426	0.63528	0.6358	0.966323	11362	0
TRIM59	5	0.59963	0.77543	0.996781	13185	2	-2.3609	0.63528	0.6358	0.966323	11377	0
FLRT3	5	0.62768	0.79045	0.996781	13354	1	-1.6175	0.63528	0.6358	0.966323	11351	0
KIF18A	5	0.62768	0.79045	0.996781	13396	1	-1.6175	0.63528	0.6358	0.966323	11357	0
ATG4C	5	0.65653	0.80655	0.996781	13674	2	-2.6256	0.63528	0.6358	0.966323	11356	0
KPNA2	5	0.65653	0.80655	0.996781	13757	2	-2.8491	0.63528	0.6358	0.966323	11370	0
GPR15	5	0.85492	0.91276	0.996781	15785	1	-2.3609	0.63528	0.6358	0.966323	11360	0
IL36RN	5	0.89658	0.92669	0.996781	16291	1	-1.0245	0.63528	0.6358	0.966323	11381	0
CCDC97	5	0.91978	0.9365	0.996781	16609	1	-2.2987	0.63528	0.6358	0.966323	11361	0
LDB1	5	0.91978	0.9365	0.996781	16628	1	-2.2987	0.63528	0.6358	0.966323	11379	0
PPP2R4	5	0.96918	0.96933	0.996781	17431	0	-2.3609	0.63528	0.6358	0.966323	11371	0
PRKAR1A	5	0.96918	0.96933	0.996781	17499	0	-2.8491	0.63528	0.6358	0.966323	11365	0
WRB	5	0.98666	0.98674	0.997508	17715	0	-1.6175	0.63528	0.6358	0.966323	11384	0
TPI1	9	0.89614	0.96971	0.997061	16216	2	-2.6529	0.53691	0.6376	0.966323	9652	1
LSM6	5	0.36963	0.60043	0.996781	10029	3	-2.389	0.63715	0.63767	0.966323	11385	0
DGCR8	5	0.43239	0.66138	0.996781	10984	3	-2.389	0.63736	0.63789	0.966323	11386	0
KRTAP10-9	2	0.82213	0.8217	0.996781	15497	0	-1.8458	0.63821	0.63795	0.966323	11395	0
CCDC117	5	0.13977	0.32983	0.989209	5516	2	-2.3291	0.63746	0.63799	0.966323	11387	0
TFAP2E	5	0.76401	0.87027	0.996781	14997	2	-2.8491	0.63751	0.63804	0.966323	11388	0
OPCML	5	0.22097	0.44745	0.996781	7550	3	-3.6296	0.63778	0.6383	0.966323	11390	0
CNNM1	5	0.43239	0.66138	0.996781	10915	3	-2.952	0.63778	0.6383	0.966323	11389	0
ATP13A4	5	0.48408	0.70966	0.996781	11770	1	-2.0366	0.63778	0.6383	0.966323	11391	0
IL27RA	5	0.055693	0.16545	0.978012	2845	4	-4.294	0.6379	0.63842	0.966323	11392	0
TOR1AIP1	5	0.02623	0.094655	0.948896	1686	3	-4.5058	0.63805	0.63856	0.966323	11393	0
LPL	5	0.48771	0.71294	0.996781	11937	2	-2.3609	0.63805	0.63856	0.966323	11394	0
COL5A2	5	0.28032	0.51023	0.996781	8621	3	-3.0822	0.63836	0.63887	0.966323	11396	0
PYCR1	5	0.01199	0.04674	0.908318	862	4	-4.6905	0.63843	0.63894	0.966323	11397	0
CMTM7	5	0.0038357	0.01619	0.842722	308	3	-4.4283	0.63846	0.63897	0.966323	11398	0
MAP3K19	5	0.024814	0.090144	0.948896	1580	4	-3.2391	0.63854	0.63905	0.966323	11400	0
UBE2Q1	5	0.033049	0.11478	0.948896	1901	3	-3.6296	0.63854	0.63905	0.966323	11399	0
SERTAD1	5	0.023377	0.085555	0.948896	1514	3	-3.5037	0.63862	0.63912	0.966323	11401	0
PPP1R16B	5	0.055693	0.16545	0.978012	2854	4	-3.5291	0.63864	0.63914	0.966323	11402	0
PAPL	5	0.11902	0.2919	0.986397	5053	2	-2.3609	0.6387	0.63921	0.966323	11403	0
EMD	5	0.66627	0.81199	0.996781	13937	1	-1.6175	0.63875	0.63926	0.966323	11404	0
FCRLA	13	0.14179	0.43372	0.996781	5688	8	-3.3657	0.46311	0.63938	0.966323	8520	2
KRTAP12-4	5	0.41707	0.64673	0.996781	10799	1	-2.6256	0.63902	0.63952	0.966323	11405	0
RIPPLY3	5	0.21325	0.43927	0.996781	7246	3	-3.3914	0.63928	0.63978	0.966323	11406	0
GATA5	5	0.74105	0.85599	0.996781	14634	1	-2.3609	0.63932	0.63982	0.966323	11407	0
CLIC1	5	0.70411	0.83394	0.996781	14197	1	-0.071682	0.63937	0.63987	0.966323	11408	0
ZNF703	5	0.13977	0.32983	0.989209	5439	3	-3.5934	0.63944	0.63994	0.966323	11409	0
JMJD6	5	0.14553	0.34016	0.989209	5870	4	-2.6529	0.63965	0.64016	0.966323	11412	0
ZNF71	5	0.16334	0.37118	0.996781	6226	3	-3.7453	0.63965	0.64016	0.966323	11411	0
KIF19	5	0.022639	0.083128	0.948111	1483	2	-1.6175	0.63972	0.64023	0.966323	11413	0
REXO4	5	0.21934	0.4457	0.996781	7488	3	-3.2132	0.63996	0.64048	0.966323	11414	0
FDX1L	5	0.9897	0.98978	0.999117	17803	0	-1.0245	0.64003	0.64055	0.966323	11415	0
B4GALNT3	5	0.31098	0.54174	0.996781	9130	3	-2.527	0.64033	0.64087	0.966323	11418	0
ELL	5	0.43656	0.66535	0.996781	11167	2	-3.0426	0.64033	0.64087	0.966323	11417	0
WDR5B	5	0.77696	0.87847	0.996781	15133	1	-1.2953	0.64033	0.64087	0.966323	11419	0
TFF1	5	0.11902	0.2919	0.986397	5108	3	-2.9756	0.64046	0.64099	0.966323	11420	0
TMEM159	5	0.29758	0.5281	0.996781	8901	1	-1.6489	0.64046	0.64099	0.966323	11421	0
C1orf115	5	0.14553	0.34016	0.989209	5899	4	-3.5037	0.64057	0.6411	0.966323	11422	0
GPNMB	5	0.21011	0.43595	0.996781	7227	2	-2.0659	0.64071	0.64125	0.966323	11423	0
CRTC3	5	0.10066	0.25708	0.9795	4421	3	-3.8525	0.64081	0.64135	0.966323	11424	0
PCDHB6	5	0.76401	0.87027	0.996781	14932	2	-2.0366	0.64085	0.64139	0.966323	11425	0
C9orf156	5	0.48408	0.70966	0.996781	11806	1	-1.0245	0.64093	0.64146	0.966323	11426	0
DUSP15	8	0.16442	0.42209	0.996781	6289	5	-3.0206	0.5987	0.64162	0.966323	10804	1
DNAJC14	5	0.38667	0.61723	0.996781	10458	2	-1.0717	0.64124	0.64175	0.966323	11427	0
BCAP31	5	0.96341	0.96394	0.996781	17310	1	-2.3985	0.64124	0.64175	0.966323	11428	0
CLEC1A	5	0.44987	0.67799	0.996781	11471	1	-2.6256	0.64133	0.64186	0.966323	11429	0
NEIL1	5	0.48408	0.70966	0.996781	11782	2	-2.3609	0.64133	0.64186	0.966323	11430	0
ANKRD33B	5	0.71215	0.83865	0.996781	14383	2	-2.0366	0.64138	0.6419	0.966323	11431	0
TJP2	5	0.097934	0.25172	0.9795	4314	4	-3.3511	0.64141	0.64193	0.966323	11432	0
MRPS23	5	0.87054	0.91756	0.996781	15998	1	-2.0366	0.64147	0.64199	0.966323	11433	0
DNASE2	5	0.22097	0.44745	0.996781	7569	2	-2.0366	0.64164	0.64218	0.966323	11434	0
TSNAXIP1	5	0.043253	0.13805	0.97618	2347	3	-4.3681	0.64197	0.64251	0.966323	11437	0
FTL	5	0.020342	0.075531	0.93285	1365	4	-3.5934	0.64209	0.64263	0.966323	11439	0
PPP1R26	5	0.25856	0.48743	0.996781	8178	3	-3.6296	0.64209	0.64263	0.966323	11438	0
GPR116	5	0.71215	0.83865	0.996781	14430	2	-2.6529	0.64219	0.64274	0.966323	11440	0
DMRTC2	5	0.043253	0.13805	0.97618	2374	3	-4.28	0.64231	0.64286	0.966323	11442	0
SUN5	5	0.25856	0.48743	0.996781	8283	3	-3.6296	0.64231	0.64286	0.966323	11441	0
GORASP2	5	0.54357	0.7461	0.996781	12387	2	-2.3609	0.64231	0.64286	0.966323	11443	0
CNOT2	5	0.25127	0.47969	0.996781	7926	2	-2.0659	0.64247	0.64301	0.966323	11446	0
PDCD4	5	0.43239	0.66138	0.996781	10951	3	-3.2132	0.64247	0.64301	0.966323	11445	0
PCNXL3	5	0.02623	0.094655	0.948896	1669	3	-4.5058	0.64259	0.64314	0.966323	11450	0
PPP5C	5	0.19235	0.41665	0.996781	6924	2	-2.8491	0.64259	0.64314	0.966323	11448	0
NCF1	5	0.22991	0.45704	0.996781	7733	2	-2.0659	0.64259	0.64314	0.966323	11449	0
FAM166A	5	0.5188	0.73353	0.996781	12296	1	-2.2987	0.64259	0.64314	0.966323	11447	0
CYB561D2	5	0.071085	0.19779	0.978012	3379	3	-3.2391	0.6427	0.64324	0.966323	11451	0
CDK10	5	0.14134	0.33268	0.989209	5591	3	-3.0689	0.64275	0.64329	0.966323	11452	0
CD33	8	0.070704	0.23362	0.9795	3313	6	-3.659	0.6016	0.64338	0.966323	10854	1
CHST9	6	0.85291	0.92781	0.996781	15775	2	-2.8491	0.64187	0.64342	0.966323	11435	1
TMEM8B	5	0.040494	0.13186	0.97618	2258	4	-3.3657	0.64292	0.64347	0.966323	11453	0
HHLA3	6	0.51184	0.74012	0.996781	12068	2	-2.5396	0.64197	0.64351	0.966323	11436	1
SLC18A1	5	0.21325	0.43927	0.996781	7288	3	-3.5934	0.64308	0.64363	0.966323	11454	0
KBTBD6	5	0.11172	0.27824	0.9795	4750	4	-3.5037	0.64316	0.64371	0.966323	11455	0
ALKBH5	5	0.0069102	0.028225	0.859625	556	4	-3.825	0.64323	0.64378	0.966323	11456	0
CA13	5	0.13977	0.32983	0.989209	5441	2	-2.1285	0.64331	0.64386	0.966323	11457	0
TRMT10B	6	0.76807	0.88787	0.996781	15009	1	-2.2333	0.64237	0.64388	0.966323	11444	1
SLC39A11	5	0.43239	0.66138	0.996781	11035	3	-2.8758	0.64336	0.64393	0.966323	11458	0
CST1	5	0.084862	0.22585	0.978012	3930	3	-2.8758	0.64343	0.64399	0.966323	11460	0
TP73	5	0.13977	0.32983	0.989209	5452	3	-3.3657	0.64343	0.64399	0.966323	11459	0
HTR1B	5	0.54357	0.7461	0.996781	12428	2	-2.6256	0.64354	0.64409	0.966323	11461	0
ILVBL	5	0.028212	0.101	0.948896	1797	4	-3.5037	0.64371	0.64427	0.966323	11462	0
SLC35F6	5	0.023377	0.085555	0.948896	1525	4	-3.8525	0.64374	0.6443	0.966323	11463	0
CAPG	5	0.036155	0.12197	0.966211	2160	3	-3.9523	0.64376	0.64432	0.966323	11464	0
EXPH5	5	0.001458	0.0064272	0.742497	143	3	-4.7472	0.64382	0.64437	0.966323	11465	0
C8orf86	5	0.5188	0.73353	0.996781	12255	2	-2.6256	0.64387	0.64443	0.966323	11466	0
ASTL	5	0.33935	0.57045	0.996781	9576	2	-2.8491	0.64399	0.64455	0.966323	11467	0
TMEM163	5	0.055693	0.16545	0.978012	2892	3	-4.294	0.64415	0.64473	0.966323	11468	0
KBTBD11	5	0.6862	0.8235	0.996781	14092	2	-0.11467	0.64457	0.64516	0.966323	11469	0
EPS8L2	5	0.12693	0.3065	0.989209	5234	4	-3.4911	0.64467	0.64524	0.966323	11470	0
VWA1	7	0.090831	0.26909	0.9795	4195	3	-1.0245	0.63235	0.64529	0.966323	11332	1
DUSP3	5	0.21011	0.43595	0.996781	7215	2	-3.0426	0.64495	0.64554	0.966323	11472	0
SMYD3	5	0.99207	0.99213	0.999117	17828	0	-1.6175	0.64495	0.64554	0.966323	11471	0
C2orf69	5	0.65653	0.80655	0.996781	13804	2	-1.6175	0.64508	0.64568	0.966323	11473	0
CNOT6L	5	0.76401	0.87027	0.996781	14885	2	-2.8491	0.6452	0.6458	0.966323	11475	0
TBX10	5	0.059187	0.1729	0.978012	2961	4	-3.5037	0.64531	0.64592	0.966323	11476	0
C21orf58	5	0.71215	0.83865	0.996781	14365	2	-1.0245	0.64531	0.64592	0.966323	11477	0
WFDC12	5	0.81052	0.90029	0.996781	15378	1	-2.0366	0.64541	0.64604	0.966323	11478	0
PRKCE	5	0.14493	0.33908	0.989209	5776	3	-2.7256	0.6455	0.64613	0.966323	11479	0
CLEC4M	5	0.16439	0.37297	0.996781	6284	4	-3.3657	0.6455	0.64613	0.966323	11480	0
FGF23	5	0.97953	0.97968	0.99727	17639	0	-1.0777	0.6455	0.64613	0.966323	11481	0
RAB40B	5	0.046399	0.14503	0.976969	2563	4	-3.7453	0.64566	0.64628	0.966323	11482	0
IQCA1	5	0.22097	0.44745	0.996781	7588	2	-3.0426	0.64566	0.64628	0.966323	11483	0
GPR45	5	0.036155	0.12197	0.966211	2158	3	-3.3657	0.64581	0.64642	0.966323	11484	0
MT4	3	0.0091306	0.024589	0.849217	698	2	-4.0704	0.6462	0.64646	0.966323	11491	0
ZNF174	3	0.035213	0.087182	0.948896	2136	2	-4.6905	0.6462	0.64646	0.966323	11517	0
NEK7	3	0.067771	0.15738	0.978012	3294	1	-1.6175	0.6462	0.64646	0.966323	11538	0
DCTN6	3	0.074097	0.1702	0.978012	3587	2	-3.5037	0.6462	0.64646	0.966323	11582	0
VTA1	3	0.084919	0.19179	0.978012	3998	2	-3.825	0.6462	0.64646	0.966323	11521	0
SERP2	3	0.1012	0.22313	0.978012	4456	2	-4.294	0.6462	0.64646	0.966323	11548	0
VARS2	3	0.10909	0.23798	0.9795	4580	1	-2.3609	0.6462	0.64646	0.966323	11588	0
CASP6	3	0.15392	0.29845	0.98865	6040	2	-3.2391	0.6462	0.64646	0.966323	11594	0
C15orf43	3	0.16677	0.31232	0.989209	6311	2	-4.0456	0.6462	0.64646	0.966323	11515	0
PPA2	3	0.17472	0.32092	0.989209	6503	1	-2.8491	0.6462	0.64646	0.966323	11583	0
RPL14	3	0.19495	0.34279	0.99286	6997	2	-3.9523	0.6462	0.64646	0.966323	11587	0
XRCC4	3	0.19495	0.34279	0.99286	7013	2	-2.9756	0.6462	0.64646	0.966323	11520	0
GLRX2	3	0.20991	0.35866	0.996781	7144	2	-3.5037	0.6462	0.64646	0.966323	11597	0
ZNF44	3	0.22586	0.37534	0.996781	7634	2	-3.8525	0.6462	0.64646	0.966323	11560	0
NKAIN2	3	0.22586	0.37534	0.996781	7637	2	-3.8525	0.6462	0.64646	0.966323	11494	0
CD3G	3	0.23094	0.38062	0.996781	7752	1	-2.0366	0.6462	0.64646	0.966323	11514	0
ZC2HC1C	3	0.26229	0.41371	0.996781	8397	2	-2.8758	0.6462	0.64646	0.966323	11522	0
MDM2	3	0.26229	0.41371	0.996781	8402	2	-2.7686	0.6462	0.64646	0.966323	11506	0
PIGF	3	0.26229	0.41371	0.996781	8404	2	-3.7453	0.6462	0.64646	0.966323	11567	0
TANGO6	3	0.27661	0.42869	0.996781	8555	1	-2.8491	0.6462	0.64646	0.966323	11524	0
PIP	3	0.30132	0.45432	0.996781	8979	1	-2.0659	0.6462	0.64646	0.966323	11576	0
ATP1A1	3	0.30212	0.45514	0.996781	8993	2	-3.6296	0.6462	0.64646	0.966323	11573	0
CCDC59	3	0.30212	0.45514	0.996781	9000	2	-3.5808	0.6462	0.64646	0.966323	11540	0
RPS6	3	0.32772	0.48149	0.996781	9461	1	-2.0366	0.6462	0.64646	0.966323	11568	0
UNC79	3	0.32772	0.48149	0.996781	9462	1	-1.8724	0.6462	0.64646	0.966323	11591	0
TRIM61	3	0.34661	0.50085	0.996781	9639	2	-3.5037	0.6462	0.64646	0.966323	11511	0
PPP3CB	3	0.34661	0.50085	0.996781	9644	2	-3.5037	0.6462	0.64646	0.966323	11525	0
PRKG1	3	0.35524	0.5097	0.996781	9838	1	-2.0659	0.6462	0.64646	0.966323	11554	0
NAPB	3	0.37174	0.52647	0.996781	10189	2	-2.7402	0.6462	0.64646	0.966323	11581	0
ZNF567	3	0.39501	0.54996	0.996781	10504	2	-3.3657	0.6462	0.64646	0.966323	11535	0
AHCTF1	3	0.41384	0.5691	0.996781	10712	1	-2.6256	0.6462	0.64646	0.966323	11489	0
SLC25A40	3	0.44582	0.60092	0.996781	11325	2	-3.2132	0.6462	0.64646	0.966323	11539	0
COPB2	3	0.44582	0.60092	0.996781	11330	2	-2.8848	0.6462	0.64646	0.966323	11599	0
CCDC175	3	0.44582	0.60092	0.996781	11333	2	-3.2132	0.6462	0.64646	0.966323	11593	0
DHX15	3	0.44722	0.60229	0.996781	11346	1	-2.0659	0.6462	0.64646	0.966323	11552	0
ZC3H8	3	0.44722	0.60229	0.996781	11364	1	-2.0366	0.6462	0.64646	0.966323	11490	0
CFHR3	3	0.47595	0.63101	0.996781	11688	2	-2.3985	0.6462	0.64646	0.966323	11584	0
ZNF436	3	0.48235	0.63734	0.996781	11737	1	-1.6175	0.6462	0.64646	0.966323	11496	0
MRPL40	3	0.48235	0.63734	0.996781	11743	1	-1.6175	0.6462	0.64646	0.966323	11589	0
TUT1	3	0.48235	0.63734	0.996781	11751	1	-2.4103	0.6462	0.64646	0.966323	11519	0
MRPL50	3	0.48235	0.63734	0.996781	11752	1	-1.6175	0.6462	0.64646	0.966323	11571	0
C15orf48	3	0.51841	0.66229	0.996781	12204	1	-2.6256	0.6462	0.64646	0.966323	11600	0
PHF10	3	0.51841	0.66229	0.996781	12211	1	-2.3609	0.6462	0.64646	0.966323	11502	0
NCSTN	3	0.51841	0.66229	0.996781	12212	1	-2.0366	0.6462	0.64646	0.966323	11572	0
SPINT3	3	0.51841	0.66229	0.996781	12215	1	-2.0659	0.6462	0.64646	0.966323	11533	0
RNF219	3	0.51841	0.66229	0.996781	12216	1	-2.8491	0.6462	0.64646	0.966323	11508	0
CSTF3	3	0.51841	0.66229	0.996781	12218	1	-1.6175	0.6462	0.64646	0.966323	11565	0
EIF1	3	0.53742	0.67018	0.996781	12355	1	-2.0366	0.6462	0.64646	0.966323	11562	0
UBE2W	3	0.55544	0.67781	0.996781	12651	1	-2.3609	0.6462	0.64646	0.966323	11516	0
BBS12	3	0.55544	0.67781	0.996781	12655	1	-3.0426	0.6462	0.64646	0.966323	11602	0
RPL23	3	0.55544	0.67781	0.996781	12663	1	-3.0426	0.6462	0.64646	0.966323	11570	0
MAEL	3	0.59352	0.69462	0.996781	13041	1	-1.6175	0.6462	0.64646	0.966323	11550	0
AP3S1	3	0.59352	0.69462	0.996781	13047	1	-1.8724	0.6462	0.64646	0.966323	11526	0
MRPL42	3	0.61336	0.70383	0.996781	13246	1	-2.3609	0.6462	0.64646	0.966323	11549	0
BNIP3	3	0.63142	0.71251	0.996781	13576	1	-2.3609	0.6462	0.64646	0.966323	11577	0
GBE1	3	0.63142	0.71251	0.996781	13592	1	-2.3609	0.6462	0.64646	0.966323	11531	0
HOOK3	3	0.66829	0.73097	0.996781	14008	1	-2.3609	0.6462	0.64646	0.966323	11492	0
GART	3	0.66829	0.73097	0.996781	14035	1	-2.6256	0.6462	0.64646	0.966323	11503	0
BMP3	3	0.70672	0.75191	0.996781	14249	1	-1.7215	0.6462	0.64646	0.966323	11555	0
MTHFD2L	3	0.70672	0.75191	0.996781	14265	1	-1.6175	0.6462	0.64646	0.966323	11575	0
ITGB3BP	3	0.70672	0.75191	0.996781	14275	1	-2.8491	0.6462	0.64646	0.966323	11507	0
IMPA1	3	0.70672	0.75191	0.996781	14277	1	-2.3609	0.6462	0.64646	0.966323	11528	0
TVP23B	3	0.74369	0.77381	0.996781	14717	1	-1.7804	0.6462	0.64646	0.966323	11559	0
RAB5A	3	0.74369	0.77381	0.996781	14726	1	-2.6529	0.6462	0.64646	0.966323	11510	0
RNPS1	3	0.74369	0.77381	0.996781	14736	1	-2.6529	0.6462	0.64646	0.966323	11501	0
FAM134B	3	0.74369	0.77381	0.996781	14739	1	-2.0366	0.6462	0.64646	0.966323	11563	0
PFN2	3	0.74369	0.77381	0.996781	14742	1	-2.8491	0.6462	0.64646	0.966323	11542	0
HNRNPL	3	0.74369	0.77381	0.996781	14747	1	-3.0426	0.6462	0.64646	0.966323	11512	0
CAPS2	3	0.74369	0.77381	0.996781	14749	1	-2.8491	0.6462	0.64646	0.966323	11500	0
IGBP1	3	0.77992	0.79728	0.996781	15155	1	-3.0426	0.6462	0.64646	0.966323	11557	0
TEX26	3	0.77992	0.79728	0.996781	15164	1	-2.6256	0.6462	0.64646	0.966323	11504	0
C5orf63	3	0.77992	0.79728	0.996781	15169	1	-2.3609	0.6462	0.64646	0.966323	11545	0
COX6B1	3	0.77992	0.79728	0.996781	15184	1	-3.0426	0.6462	0.64646	0.966323	11497	0
LIPA	3	0.81436	0.82203	0.996781	15441	1	-2.8491	0.6462	0.64646	0.966323	11544	0
RACGAP1	3	0.81436	0.82203	0.996781	15442	1	-3.0426	0.6462	0.64646	0.966323	11543	0
SNRNP200	3	0.81436	0.82203	0.996781	15446	1	-2.0366	0.6462	0.64646	0.966323	11493	0
POLR2E	3	0.81436	0.82203	0.996781	15457	1	-2.389	0.6462	0.64646	0.966323	11558	0
ZNF816-ZNF321P	3	0.81436	0.82203	0.996781	15459	1	-1.6175	0.6462	0.64646	0.966323	11499	0
UGT2B15	3	0.81436	0.82203	0.996781	15465	1	-2.3609	0.6462	0.64646	0.966323	11586	0
POLR2A	3	0.81436	0.82203	0.996781	15466	1	-1.6175	0.6462	0.64646	0.966323	11574	0
ODF1	3	0.82891	0.83356	0.996781	15516	1	-2.662	0.6462	0.64646	0.966323	11537	0
ADSL	3	0.84585	0.84785	0.996781	15726	1	-1.8724	0.6462	0.64646	0.966323	11578	0
C7orf72	3	0.84585	0.84785	0.996781	15741	1	-2.1542	0.6462	0.64646	0.966323	11561	0
CPSF3	3	0.84585	0.84785	0.996781	15749	1	-2.8491	0.6462	0.64646	0.966323	11530	0
FAM9B	3	0.84585	0.84785	0.996781	15750	1	-3.0426	0.6462	0.64646	0.966323	11546	0
SASS6	3	0.87604	0.87608	0.996781	16010	0	-2.0366	0.6462	0.64646	0.966323	11564	0
ZNF630	3	0.87604	0.87608	0.996781	16023	0	-2.8491	0.6462	0.64646	0.966323	11556	0
CCDC58	3	0.87604	0.87608	0.996781	16034	0	-1.6489	0.6462	0.64646	0.966323	11532	0
TTF2	3	0.87604	0.87608	0.996781	16043	0	-1.6175	0.6462	0.64646	0.966323	11498	0
NEK3	3	0.87604	0.87608	0.996781	16044	0	-2.0659	0.6462	0.64646	0.966323	11590	0
RAD9B	3	0.87604	0.87608	0.996781	16054	0	-3.0426	0.6462	0.64646	0.966323	11566	0
ERLIN1	3	0.87604	0.87608	0.996781	16057	0	-2.0659	0.6462	0.64646	0.966323	11579	0
KIF11	3	0.87604	0.87608	0.996781	16061	0	-2.0366	0.6462	0.64646	0.966323	11505	0
KIAA1430	3	0.87604	0.87608	0.996781	16062	0	-2.8491	0.6462	0.64646	0.966323	11541	0
VPS26A	3	0.88918	0.88912	0.996781	16113	0	-1.6175	0.6462	0.64646	0.966323	11536	0
ZNF563	3	0.89166	0.89163	0.996781	16121	0	-1.6175	0.6462	0.64646	0.966323	11585	0
ZNF669	3	0.90302	0.90307	0.996781	16327	0	-1.6175	0.6462	0.64646	0.966323	11513	0
FAM172A	3	0.90302	0.90307	0.996781	16329	0	-1.6175	0.6462	0.64646	0.966323	11518	0
MED31	3	0.90302	0.90307	0.996781	16332	0	-1.6175	0.6462	0.64646	0.966323	11495	0
PHB2	3	0.90302	0.90307	0.996781	16347	0	-2.3609	0.6462	0.64646	0.966323	11598	0
HMGN4	3	0.92498	0.92508	0.996781	16641	0	-2.0366	0.6462	0.64646	0.966323	11534	0
CALM2	3	0.92498	0.92508	0.996781	16663	0	-2.3609	0.6462	0.64646	0.966323	11527	0
PTPN11	3	0.92498	0.92508	0.996781	16679	0	-1.6175	0.6462	0.64646	0.966323	11547	0
MTERFD2	3	0.93577	0.93595	0.996781	16729	0	-1.6175	0.6462	0.64646	0.966323	11595	0
PRPF19	3	0.94509	0.94527	0.996781	16949	0	-1.6175	0.6462	0.64646	0.966323	11509	0
POLR3F	3	0.94509	0.94527	0.996781	16957	0	-2.0366	0.6462	0.64646	0.966323	11580	0
ANAPC4	3	0.94509	0.94527	0.996781	16967	0	-1.6175	0.6462	0.64646	0.966323	11569	0
ACVR2A	3	0.94509	0.94527	0.996781	16970	0	-1.6175	0.6462	0.64646	0.966323	11596	0
ZNF714	3	0.94509	0.94527	0.996781	16982	0	-2.0366	0.6462	0.64646	0.966323	11523	0
HGF	3	0.94509	0.94527	0.996781	16989	0	-1.6175	0.6462	0.64646	0.966323	11551	0
HSBP1	3	0.95246	0.95275	0.996781	17040	0	-1.6175	0.6462	0.64646	0.966323	11601	0
TMEM45B	3	0.95302	0.95332	0.996781	17042	0	-1.6594	0.6462	0.64646	0.966323	11529	0
DEFB129	3	0.96159	0.96186	0.996781	17252	0	-1.6175	0.6462	0.64646	0.966323	11592	0
C12orf40	3	0.96159	0.96186	0.996781	17267	0	-1.0599	0.6462	0.64646	0.966323	11553	0
SMCR8	5	0.0016315	0.0071518	0.742497	166	3	-4.0704	0.64597	0.64658	0.966323	11486	0
BHMT2	5	0.20433	0.4297	0.996781	7046	3	-3.5037	0.64597	0.64658	0.966323	11485	0
WBSCR16	5	0.43239	0.66138	0.996781	11037	3	-3.2132	0.64597	0.64658	0.966323	11487	0
EMILIN3	5	0.29611	0.52657	0.996781	8805	3	-2.6256	0.64614	0.64675	0.966323	11488	0
SQLE	5	0.74105	0.85599	0.996781	14684	1	-1.6175	0.6463	0.6469	0.966323	11603	0
GDF11	5	0.14493	0.33908	0.989209	5747	2	-3.0426	0.64645	0.64704	0.966323	11604	0
LAMTOR1	5	0.084457	0.22502	0.978012	3902	3	-2.2365	0.64656	0.64714	0.966323	11605	0
TAF3	5	0.59963	0.77543	0.996781	13106	2	-2.6529	0.64667	0.64726	0.966323	11606	0
PLEKHA1	5	0.43239	0.66138	0.996781	10880	3	-3.0426	0.64678	0.64736	0.966323	11608	0
TRA2A	5	0.43656	0.66535	0.996781	11190	2	-2.6256	0.64678	0.64736	0.966323	11607	0
GNA12	5	0.022996	0.084326	0.948896	1489	3	-3.6548	0.64684	0.64742	0.966323	11609	0
PLEKHA5	9	0.0035433	0.021351	0.849217	284	8	-4.0456	0.5585	0.64743	0.966323	10167	1
DES	5	0.48771	0.71294	0.996781	11954	2	-3.0426	0.64691	0.6475	0.966323	11610	0
ELAVL1	5	0.25673	0.48547	0.996781	8112	3	-3.5037	0.64709	0.64767	0.966323	11611	0
ALDH18A1	5	0.29611	0.52657	0.996781	8841	2	-1.9874	0.64709	0.64767	0.966323	11612	0
HN1L	5	0.25673	0.48547	0.996781	8094	2	-1.6175	0.64729	0.64788	0.966323	11613	0
PHLPP1	5	0.08419	0.22449	0.978012	3831	4	-3.7453	0.64733	0.64793	0.966323	11614	0
ANKRD18A	5	0.55424	0.7516	0.996781	12585	1	-1.6175	0.64738	0.64799	0.966323	11615	0
POLR1D	9	0.89614	0.96971	0.997061	16215	2	-2.3609	0.55976	0.64802	0.966323	10183	1
KCTD12	5	0.09008	0.23644	0.9795	4122	3	-3.1565	0.6477	0.6483	0.966323	11616	0
PPOX	5	0.43239	0.66138	0.996781	10967	3	-2.8368	0.64777	0.64836	0.966323	11617	0
ATP5J2-PTCD1	5	0.74041	0.85561	0.996781	14619	2	-2.5794	0.64777	0.64836	0.966323	11618	0
MAPK3	5	0.16334	0.37118	0.996781	6193	3	-3.2132	0.64789	0.64846	0.966323	11619	0
FANCF	5	0.2739	0.50358	0.996781	8511	3	-2.952	0.64799	0.64859	0.966323	11620	0
MYL6B	5	0.11172	0.27824	0.9795	4689	4	-3.6296	0.64826	0.64887	0.966323	11621	0
AHSG	5	0.17351	0.38831	0.996781	6429	3	-2.9756	0.64834	0.64895	0.966323	11622	0
TTC18	5	0.13977	0.32983	0.989209	5475	2	-2.3609	0.64843	0.64904	0.966323	11623	0
AACS	5	0.56955	0.75955	0.996781	12696	2	-1.4008	0.64848	0.6491	0.966323	11624	0
ATMIN	5	0.033468	0.11577	0.948896	1927	4	-3.4619	0.64865	0.64927	0.966323	11625	0
CCDC42	5	0.17512	0.39101	0.996781	6580	3	-3.7453	0.64865	0.64927	0.966323	11626	0
IFI30	5	0.89658	0.92669	0.996781	16271	1	-1.3842	0.64865	0.64927	0.966323	11627	0
SH3RF2	5	0.040494	0.13186	0.97618	2296	2	-2.8491	0.64884	0.64947	0.966323	11628	0
CDC25B	5	0.74041	0.85561	0.996781	14616	2	-1.0904	0.64884	0.64947	0.966323	11629	0
BCAT1	5	0.21325	0.43927	0.996781	7384	3	-2.7686	0.64915	0.64979	0.966323	11630	0
KRTAP11-1	5	0.012742	0.049456	0.908318	908	4	-4.1332	0.64936	0.64999	0.966323	11633	0
RGS22	5	0.084862	0.22585	0.978012	3952	3	-4.0456	0.64936	0.64999	0.966323	11632	0
ITGAD	5	0.084862	0.22585	0.978012	3984	3	-4.0456	0.64936	0.64999	0.966323	11634	0
ADAMDEC1	5	0.39743	0.62779	0.996781	10536	3	-2.662	0.6497	0.6503	0.966323	11635	0
CARKD	5	0.25673	0.48547	0.996781	8022	2	-2.8491	0.64981	0.65041	0.966323	11637	0
BCO2	5	0.62764	0.79043	0.996781	13336	2	-2.8491	0.64981	0.65041	0.966323	11636	0
AHNAK	5	0.046399	0.14503	0.976969	2530	4	-3.7453	0.64991	0.65051	0.966323	11638	0
BCDIN3D	5	0.08419	0.22449	0.978012	3860	4	-3.8525	0.64999	0.65058	0.966323	11639	0
COL15A1	5	0.0052217	0.021734	0.849217	422	3	-3.4474	0.65003	0.65063	0.966323	11640	0
BOK	5	0.00528	0.021958	0.849217	429	4	-3.7029	0.6501	0.65069	0.966323	11641	0
NNAT	7	0.16442	0.40328	0.996781	6290	3	-3.0426	0.63955	0.65089	0.966323	11410	1
WDFY1	5	0.046399	0.14503	0.976969	2560	4	-3.7453	0.65039	0.65097	0.966323	11643	0
SMAD7	5	0.93959	0.94683	0.996781	16904	1	-0.65964	0.65039	0.65097	0.966323	11642	0
GAS6	5	0.020342	0.075531	0.93285	1340	3	-3.9282	0.65053	0.65112	0.966323	11644	0
CACNA1S	5	0.31098	0.54174	0.996781	9207	3	-3.5037	0.65062	0.65122	0.966323	11645	0
CES3	7	0.32019	0.59934	0.996781	9293	4	-2.389	0.64012	0.65133	0.966323	11416	1
MEF2B	5	0.059187	0.1729	0.978012	2971	3	-2.8758	0.65074	0.65134	0.966323	11647	0
PAX1	5	0.065161	0.18553	0.978012	3257	3	-3.9523	0.65074	0.65134	0.966323	11646	0
SPSB1	5	0.062699	0.1804	0.978012	3198	4	-3.1367	0.65081	0.65139	0.966323	11648	0
KANK3	5	0.10066	0.25708	0.9795	4419	4	-3.8525	0.65093	0.65151	0.966323	11651	0
GPX2	5	0.33935	0.57045	0.996781	9590	3	-3.1565	0.65093	0.65151	0.966323	11649	0
CAPN9	5	0.35444	0.58536	0.996781	9820	2	-3.0426	0.65093	0.65151	0.966323	11650	0
MCOLN2	5	0.81052	0.90029	0.996781	15369	1	-2.0366	0.65107	0.65166	0.966323	11652	0
SLC25A10	5	0.0091344	0.0364	0.877741	700	3	-3.7705	0.65117	0.65177	0.966323	11653	0
DIP2C	5	0.36963	0.60043	0.996781	10081	3	-3.3657	0.65128	0.65187	0.966323	11654	0
LOC101928603	5	0.21325	0.43927	0.996781	7272	3	-2.8758	0.65146	0.65204	0.966323	11655	0
HS3ST6	5	0.07094	0.19749	0.978012	3355	2	-3.0426	0.65153	0.6521	0.966323	11656	0
PLXNC1	5	0.084862	0.22585	0.978012	3988	3	-4.1332	0.65172	0.65229	0.966323	11660	0
MCIDAS	5	0.11172	0.27824	0.9795	4773	4	-3.6296	0.65172	0.65229	0.966323	11658	0
RHO	5	0.71215	0.83865	0.996781	14440	2	-2.389	0.65172	0.65229	0.966323	11659	0
SECTM1	5	0.01839	0.069029	0.93285	1247	2	-3.0426	0.65189	0.65245	0.966323	11661	0
NYX	5	0.065161	0.18553	0.978012	3250	4	-3.0777	0.652	0.65256	0.966323	11662	0
MSANTD1	5	0.17351	0.38831	0.996781	6462	3	-2.8758	0.65213	0.6527	0.966323	11663	0
NAT16	5	0.0090934	0.036252	0.877741	694	2	-2.2365	0.6523	0.65288	0.966323	11665	0
ABHD1	5	0.65653	0.80655	0.996781	13740	2	-2.3291	0.6523	0.65288	0.966323	11664	0
MMP20	5	0.33875	0.56984	0.996781	9494	2	-3.0426	0.6524	0.65298	0.966323	11666	0
CHD6	5	0.48771	0.71294	0.996781	11942	2	-3.0426	0.6524	0.65298	0.966323	11667	0
C19orf60	5	0.063175	0.18141	0.978012	3212	4	-3.5808	0.65251	0.65308	0.966323	11668	0
KIAA1211L	5	0.22097	0.44745	0.996781	7528	2	-1.3842	0.65256	0.65313	0.966323	11669	0
KIF16B	5	0.059187	0.1729	0.978012	2997	2	-1.9874	0.65264	0.65321	0.966323	11670	0
ZSCAN29	5	0.040494	0.13186	0.97618	2273	3	-2.8758	0.65273	0.65329	0.966323	11671	0
SULT4A1	5	0.059187	0.1729	0.978012	3009	4	-3.7453	0.65283	0.65339	0.966323	11672	0
SCYL1	5	0.95568	0.95762	0.996781	17176	1	-2.0659	0.65289	0.65345	0.966323	11673	0
FAM150A	5	0.21325	0.43927	0.996781	7285	3	-3.7453	0.65302	0.65358	0.966323	11675	0
ACKR3	5	0.084457	0.22502	0.978012	3884	2	-2.3609	0.65308	0.65365	0.966323	11676	0
PCED1A	5	0.75861	0.86687	0.996781	14784	2	-2.6256	0.65315	0.65372	0.966323	11677	0
ARMC1	6	0.85291	0.92781	0.996781	15777	2	-1.8271	0.65293	0.65373	0.966323	11674	1
FCRLB	5	0.024814	0.090144	0.948896	1582	4	-3.9523	0.65333	0.65391	0.966323	11678	0
LHX3	5	0.077262	0.21053	0.978012	3636	4	-2.9756	0.65338	0.65396	0.966323	11679	0
DRAXIN	5	0.033815	0.11654	0.948896	1991	4	-4.1332	0.65346	0.65403	0.966323	11682	0
PARD3B	5	0.1135	0.28162	0.9795	5003	3	-3.5934	0.65346	0.65403	0.966323	11681	0
NDUFV1	5	0.29611	0.52657	0.996781	8807	2	-2.0659	0.65359	0.65418	0.966323	11684	0
CEP41	8	0.32582	0.62883	0.996781	9449	4	-2.751	0.61931	0.65422	0.966323	11185	1
C15orf61	5	0.11172	0.27824	0.9795	4832	4	-3.4001	0.65371	0.65428	0.966323	11685	0
APOL3	6	0.97164	0.97464	0.99727	17508	1	-0.83266	0.65355	0.6543	0.966323	11683	1
ZNFX1	5	0.46192	0.68922	0.996781	11522	3	-2.6529	0.6538	0.65437	0.966323	11686	0
DRP2	5	0.58946	0.76997	0.996781	12915	1	-1.6175	0.65394	0.65453	0.966323	11688	0
HNRNPD	5	0.65653	0.80655	0.996781	13739	2	-2.527	0.65407	0.65467	0.966323	11689	0
CPN2	5	0.71215	0.83865	0.996781	14460	2	-2.389	0.65407	0.65467	0.966323	11690	0
CXorf56	6	0.5424	0.76218	0.996781	12368	2	-2.3588	0.65394	0.65468	0.966323	11687	1
GPR113	5	0.08419	0.22449	0.978012	3817	4	-3.5037	0.65424	0.65483	0.966323	11691	0
TMEM129	5	0.32476	0.55577	0.996781	9418	2	-2.0366	0.65427	0.65486	0.966323	11692	0
STOX1	12	0.1773	0.4869	0.996781	6713	6	-2.8472	0.50591	0.65492	0.966323	9180	2
ASGR2	5	0.97538	0.97556	0.99727	17550	0	-1.6175	0.65432	0.65493	0.966323	11693	0
ZSCAN5A	5	0.21325	0.43927	0.996781	7345	3	-3.0426	0.65442	0.65501	0.966323	11694	0
TRABD	5	0.033815	0.11654	0.948896	2029	4	-3.8525	0.65467	0.65527	0.966323	11695	0
MSMB	7	0.84917	0.93665	0.996781	15758	2	-2.6256	0.64515	0.65534	0.966323	11474	1
GLCE	5	0.38667	0.61723	0.996781	10430	3	-3.2132	0.65479	0.65538	0.966323	11696	0
MRGPRX2	5	0.31098	0.54174	0.996781	9033	3	-3.1367	0.65497	0.65555	0.966323	11697	0
GALR3	5	0.44987	0.67799	0.996781	11473	2	-1.3504	0.65497	0.65555	0.966323	11698	0
MARCKSL1	5	0.96918	0.96933	0.996781	17414	0	-2.3609	0.65518	0.65574	0.966323	11699	0
FKBP11	12	0.76536	0.94209	0.996781	15008	3	-2.9458	0.50709	0.65579	0.966323	9194	1
TBL3	5	0.033815	0.11654	0.948896	1986	4	-3.8525	0.65526	0.65583	0.966323	11700	0
OSR2	5	0.0038357	0.01619	0.842722	304	3	-3.9282	0.65561	0.65618	0.966323	11704	0
TESK1	5	0.020342	0.075531	0.93285	1350	4	-4.5701	0.65561	0.65618	0.966323	11702	0
FRMD4B	5	0.25856	0.48743	0.996781	8277	3	-3.6296	0.65561	0.65618	0.966323	11703	0
MYH2	5	0.66627	0.81199	0.996781	13966	1	-1.0245	0.65561	0.65618	0.966323	11701	0
GPR97	5	0.63163	0.79263	0.996781	13607	2	-2.8491	0.65575	0.6563	0.966323	11705	0
PVRIG	5	0.31098	0.54174	0.996781	9089	3	-3.4001	0.65593	0.65648	0.966323	11706	0
TCF19	5	0.91978	0.9365	0.996781	16602	1	-2.6021	0.65598	0.65654	0.966323	11707	0
C6orf132	5	0.19235	0.41665	0.996781	6946	3	-3.3657	0.65603	0.65659	0.966323	11708	0
SHMT1	5	0.21325	0.43927	0.996781	7303	3	-3.7453	0.6561	0.65665	0.966323	11709	0
DLGAP2	5	0.10066	0.25708	0.9795	4403	3	-3.7138	0.65625	0.6568	0.966323	11710	0
ZNF135	5	0.25673	0.48547	0.996781	8095	3	-3.5037	0.65638	0.65693	0.966323	11712	0
KIAA1524	5	0.76401	0.87027	0.996781	14980	2	-2.8491	0.65638	0.65693	0.966323	11711	0
FBXL13	5	0.09008	0.23644	0.9795	4141	4	-4.1332	0.65646	0.657	0.966323	11713	0
STEAP3	5	0.077262	0.21053	0.978012	3628	3	-2.527	0.65651	0.65705	0.966323	11715	0
PAX4	5	0.38667	0.61723	0.996781	10406	2	-2.6256	0.65651	0.65705	0.966323	11714	0
LRP5	5	0.09008	0.23644	0.9795	4111	3	-4.1332	0.65664	0.65717	0.966323	11716	0
DDX31	5	0.08419	0.22449	0.978012	3821	4	-3.5037	0.65698	0.6575	0.966323	11719	0
OIT3	5	0.10066	0.25708	0.9795	4398	2	-2.6256	0.65698	0.6575	0.966323	11718	0
FIGN	5	0.41707	0.64673	0.996781	10730	2	-2.0366	0.65698	0.6575	0.966323	11717	0
RFWD3	5	0.62768	0.79045	0.996781	13431	2	-2.5794	0.65698	0.6575	0.966323	11720	0
PLXNA2	5	0.077262	0.21053	0.978012	3639	2	-2.3609	0.65744	0.65798	0.966323	11721	0
LRPAP1	5	0.17351	0.38831	0.996781	6377	3	-3.5934	0.65744	0.65798	0.966323	11722	0
IL27	5	0.033468	0.11577	0.948896	1930	3	-3.5934	0.65762	0.65817	0.966323	11723	0
LIPE	5	0.028212	0.101	0.948896	1808	4	-3.5037	0.65779	0.65833	0.966323	11725	0
C19orf35	5	0.049754	0.1524	0.976969	2721	3	-2.662	0.65779	0.65833	0.966323	11724	0
SAG	5	0.14134	0.33268	0.989209	5598	3	-3.9523	0.65779	0.65833	0.966323	11728	0
DHX57	5	0.22097	0.44745	0.996781	7508	3	-2.6529	0.65779	0.65833	0.966323	11727	0
TUBA4A	5	0.31098	0.54174	0.996781	9063	3	-3.5037	0.65779	0.65833	0.966323	11726	0
USP4	5	0.077262	0.21053	0.978012	3646	3	-2.7402	0.65792	0.65847	0.966323	11729	0
SULF2	5	0.039016	0.12851	0.97618	2233	3	-4.2158	0.65809	0.65863	0.966323	11731	0
DUSP26	5	0.043253	0.13805	0.97618	2343	3	-4.3681	0.65809	0.65863	0.966323	11730	0
OXGR1	5	0.2739	0.50358	0.996781	8530	3	-3.2391	0.65822	0.65875	0.966323	11733	0
TRMT6	5	0.97953	0.97968	0.99727	17667	0	-2.0366	0.65822	0.65875	0.966323	11732	0
DGKE	5	0.059187	0.1729	0.978012	3006	4	-4.1332	0.65829	0.65883	0.966323	11734	0
SFTA2	5	0.43239	0.66138	0.996781	11061	3	-2.6256	0.65847	0.65901	0.966323	11736	0
ETS2	5	0.97486	0.97503	0.99727	17526	0	-1.6175	0.65847	0.65901	0.966323	11735	0
COL9A2	5	0.033815	0.11654	0.948896	2035	4	-3.4619	0.65862	0.65916	0.966323	11737	0
HSD17B4	5	0.16334	0.37118	0.996781	6200	2	-2.3609	0.65895	0.6595	0.966323	11738	0
ZBTB48	5	0.59963	0.77543	0.996781	13089	2	-2.0366	0.65895	0.6595	0.966323	11740	0
FTO	5	0.66627	0.81199	0.996781	13967	2	-2.8491	0.65895	0.6595	0.966323	11739	0
FOXD3	5	0.040494	0.13186	0.97618	2290	3	-3.9772	0.65912	0.65968	0.966323	11742	0
SLC25A42	5	0.36963	0.60043	0.996781	10059	3	-3.3657	0.65912	0.65968	0.966323	11741	0
YIF1B	5	0.41707	0.64673	0.996781	10751	1	-1.9499	0.6592	0.65974	0.966323	11743	0
PVRL4	5	0.4612	0.68855	0.996781	11511	3	-2.389	0.6592	0.65974	0.966323	11745	0
H2AFY2	5	0.65653	0.80655	0.996781	13750	2	-2.527	0.6592	0.65974	0.966323	11744	0
RBBP9	5	0.43239	0.66138	0.996781	11045	3	-3.2132	0.6593	0.65984	0.966323	11747	0
ACTL10	5	0.44987	0.67799	0.996781	11477	2	-3.0426	0.6593	0.65984	0.966323	11748	0
SLC30A6	5	0.62972	0.79161	0.996781	13440	2	-2.3609	0.6593	0.65984	0.966323	11746	0
HOXA5	5	0.046399	0.14503	0.976969	2564	4	-3.6548	0.65945	0.65999	0.966323	11750	0
GAP43	5	0.54357	0.7461	0.996781	12437	2	-2.3609	0.65945	0.65999	0.966323	11751	0
TAOK2	5	0.79181	0.88799	0.996781	15247	2	-2.3985	0.65945	0.65999	0.966323	11749	0
CPSF1	5	0.78553	0.88403	0.996781	15191	2	-2.3609	0.65956	0.66011	0.966323	11752	0
ETNK2	5	0.25673	0.48547	0.996781	8030	2	-1.8876	0.65972	0.66027	0.966323	11753	0
PLEKHB1	5	0.25856	0.48743	0.996781	8151	3	-3.2391	0.65972	0.66027	0.966323	11754	0
LMOD2	5	0.033815	0.11654	0.948896	2039	4	-3.3173	0.65984	0.66039	0.966323	11757	0
PPP1R12C	5	0.071152	0.19793	0.978012	3482	4	-3.3657	0.65984	0.66039	0.966323	11756	0
PRPF40B	5	0.58946	0.76997	0.996781	12935	1	-1.0599	0.65984	0.66039	0.966323	11755	0
CHCHD3	5	0.13219	0.31605	0.989209	5388	2	-2.3609	0.65991	0.66047	0.966323	11758	0
TMEM88B	5	0.01199	0.04674	0.908318	859	3	-3.825	0.65995	0.66051	0.966323	11759	0
PTX4	5	0.0021678	0.0094254	0.804572	193	4	-4.28	0.6604	0.66095	0.966323	11760	0
TMEM31	5	0.25673	0.48547	0.996781	8057	3	-3.2132	0.6604	0.66095	0.966323	11761	0
RBM47	5	0.12903	0.31029	0.989209	5304	3	-2.9756	0.66052	0.66109	0.966323	11764	0
EXO1	5	0.22097	0.44745	0.996781	7602	2	-1.6594	0.66052	0.66109	0.966323	11762	0
GAS8	5	0.31098	0.54174	0.996781	9162	3	-2.8848	0.66052	0.66109	0.966323	11763	0
PDYN	5	0.36963	0.60043	0.996781	10045	3	-3.3657	0.66058	0.66115	0.966323	11765	0
LRRC10	5	0.36963	0.60043	0.996781	10174	3	-3.3657	0.66058	0.66115	0.966323	11766	0
RHOA	5	0.049754	0.1524	0.976969	2709	1	-2.3609	0.6607	0.66127	0.966323	11767	0
CST9L	5	0.11172	0.27824	0.9795	4690	4	-2.527	0.6607	0.66127	0.966323	11768	0
ZAK	5	0.74105	0.85599	0.996781	14656	1	-2.0659	0.6607	0.66127	0.966323	11769	0
GALNT12	5	0.08419	0.22449	0.978012	3843	4	-3.5037	0.6609	0.66148	0.966323	11770	0
MAML2	5	0.1894	0.41349	0.996781	6837	3	-3.7453	0.6609	0.66148	0.966323	11771	0
KLK14	5	0.10066	0.25708	0.9795	4393	3	-2.7686	0.66111	0.6617	0.966323	11772	0
CSRNP2	5	0.38667	0.61723	0.996781	10426	3	-3.2132	0.66111	0.6617	0.966323	11773	0
PPARGC1A	4	0.0017512	0.0062917	0.742497	175	2	-2.8633	0.66245	0.66171	0.966323	11955	0
FRS2	4	0.0025044	0.0089153	0.804572	217	3	-4.2652	0.66245	0.66171	0.966323	11858	0
KCNG2	4	0.0069134	0.023623	0.849217	561	3	-4.436	0.66245	0.66171	0.966323	12148	0
TMEM194A	4	0.0081354	0.02758	0.859625	623	3	-4.0964	0.66245	0.66171	0.966323	12088	0
ST8SIA3	4	0.0084427	0.028551	0.859636	626	2	-2.7849	0.66245	0.66171	0.966323	12220	0
PTGR1	4	0.011802	0.039065	0.877741	839	3	-4.6265	0.66245	0.66171	0.966323	12217	0
SPICE1	4	0.01197	0.039581	0.882705	843	3	-4.44	0.66245	0.66171	0.966323	12219	0
JAM2	4	0.012089	0.039936	0.888271	869	2	-2.8331	0.66245	0.66171	0.966323	12007	0
SERPINE1	4	0.013403	0.04402	0.908318	967	3	-3.8966	0.66245	0.66171	0.966323	11847	0
SEC62	4	0.014515	0.047463	0.908318	985	2	-3.7262	0.66245	0.66171	0.966323	11824	0
TCTN1	4	0.015233	0.049659	0.908318	1046	3	-4.6202	0.66245	0.66171	0.966323	12040	0
SAMD9L	4	0.015942	0.051826	0.9142	1097	3	-3.3334	0.66245	0.66171	0.966323	12019	0
COX10	4	0.017144	0.055457	0.920622	1148	2	-2.3849	0.66245	0.66171	0.966323	12235	0
MTRF1L	4	0.01758	0.056741	0.920622	1164	3	-4.1431	0.66245	0.66171	0.966323	11785	0
TRIT1	4	0.021102	0.06698	0.932358	1380	1	-1.0245	0.66245	0.66171	0.966323	11854	0
EDN2	4	0.021206	0.067307	0.932358	1385	2	-3.325	0.66245	0.66171	0.966323	11890	0
MAGOH	4	0.021206	0.067307	0.932358	1387	2	-2.929	0.66245	0.66171	0.966323	12231	0
HOOK1	4	0.024164	0.075836	0.93285	1534	2	-2.9445	0.66245	0.66171	0.966323	12049	0
PPP2R2B	4	0.025439	0.079454	0.93285	1636	2	-2.5008	0.66245	0.66171	0.966323	11941	0
NCDN	4	0.026089	0.08122	0.944936	1661	3	-3.8427	0.66245	0.66171	0.966323	12071	0
SNTG1	4	0.026528	0.082387	0.945058	1731	3	-3.7043	0.66245	0.66171	0.966323	11889	0
GJB2	4	0.02903	0.089329	0.948896	1822	2	-3.1367	0.66245	0.66171	0.966323	12204	0
SCNN1A	4	0.030881	0.094389	0.948896	1864	2	-2.9647	0.66245	0.66171	0.966323	12170	0
ZNF846	4	0.031337	0.095691	0.948896	1878	2	-2.5542	0.66245	0.66171	0.966323	12114	0
DLG5	4	0.031337	0.095691	0.948896	1879	3	-4.3964	0.66245	0.66171	0.966323	11884	0
CLSPN	4	0.036649	0.11001	0.948896	2177	1	-2.7018	0.66245	0.66171	0.966323	12080	0
BRD8	4	0.036649	0.11001	0.948896	2179	3	-3.9358	0.66245	0.66171	0.966323	11914	0
TARBP2	4	0.036649	0.11001	0.948896	2182	2	-2.5776	0.66245	0.66171	0.966323	11943	0
MCCC1	4	0.043823	0.12882	0.97618	2427	2	-2.3692	0.66245	0.66171	0.966323	12054	0
IL8	4	0.043823	0.12882	0.97618	2428	1	-2.4932	0.66245	0.66171	0.966323	11919	0
LUZP2	4	0.048005	0.1393	0.976969	2618	2	-2.1188	0.66245	0.66171	0.966323	11935	0
ETF1	4	0.057167	0.16238	0.978012	2948	1	-2.1215	0.66245	0.66171	0.966323	11971	0
TAS2R9	4	0.062303	0.17487	0.978012	3082	2	-2.6379	0.66245	0.66171	0.966323	12078	0
AP1AR	4	0.062303	0.17487	0.978012	3087	2	-1.8387	0.66245	0.66171	0.966323	11897	0
CDT1	4	0.06519	0.17992	0.978012	3264	2	-3.1697	0.66245	0.66171	0.966323	12043	0
TEX2	4	0.06519	0.17992	0.978012	3273	2	-3.658	0.66245	0.66171	0.966323	12124	0
PATE3	4	0.071426	0.19031	0.978012	3537	3	-3.4052	0.66245	0.66171	0.966323	11908	0
SYNPR	4	0.071426	0.19031	0.978012	3544	3	-3.1835	0.66245	0.66171	0.966323	11878	0
CERCAM	4	0.071426	0.19031	0.978012	3549	3	-3.9527	0.66245	0.66171	0.966323	12126	0
CXCL16	4	0.071426	0.19031	0.978012	3562	3	-3.7071	0.66245	0.66171	0.966323	12243	0
38596	4	0.071426	0.19031	0.978012	3566	3	-3.8036	0.66245	0.66171	0.966323	11910	0
TIMMDC1	4	0.074694	0.19565	0.978012	3609	3	-4.1212	0.66245	0.66171	0.966323	11852	0
MEST	4	0.077685	0.20061	0.978012	3677	3	-3.9986	0.66245	0.66171	0.966323	12145	0
ERI1	4	0.07818	0.20142	0.978012	3689	1	-2.5396	0.66245	0.66171	0.966323	11831	0
DPH5	4	0.081883	0.20748	0.978012	3724	2	-2.8331	0.66245	0.66171	0.966323	12195	0
E2F5	4	0.081883	0.20748	0.978012	3730	3	-3.6091	0.66245	0.66171	0.966323	11822	0
PIGH	4	0.081883	0.20748	0.978012	3736	1	-2.0144	0.66245	0.66171	0.966323	12038	0
POLE	4	0.081883	0.20748	0.978012	3740	3	-2.7643	0.66245	0.66171	0.966323	11909	0
EMR3	4	0.089325	0.2194	0.978012	4015	3	-3.0093	0.66245	0.66171	0.966323	12161	0
SPATA19	4	0.089693	0.21999	0.978012	4042	3	-3.65	0.66245	0.66171	0.966323	12134	0
BHLHE22	4	0.089693	0.21999	0.978012	4046	3	-3.6298	0.66245	0.66171	0.966323	11808	0
COIL	4	0.089693	0.21999	0.978012	4068	3	-3.9024	0.66245	0.66171	0.966323	11853	0
TMEM33	4	0.097556	0.23258	0.9795	4299	3	-3.3712	0.66245	0.66171	0.966323	11957	0
PISD	4	0.097556	0.23258	0.9795	4306	1	-2.6256	0.66245	0.66171	0.966323	11828	0
ZSCAN16	4	0.10723	0.24791	0.9795	4532	2	-2.9944	0.66245	0.66171	0.966323	11874	0
FAM169B	4	0.10723	0.24791	0.9795	4539	2	-2.327	0.66245	0.66171	0.966323	11905	0
PCBP4	4	0.10723	0.24791	0.9795	4550	3	-3.7989	0.66245	0.66171	0.966323	12004	0
PMPCA	4	0.1085	0.24988	0.9795	4560	2	-3.7742	0.66245	0.66171	0.966323	12044	0
GSPT1	4	0.1085	0.24988	0.9795	4561	3	-4.0047	0.66245	0.66171	0.966323	12085	0
YIPF5	4	0.1085	0.24988	0.9795	4576	2	-3.6775	0.66245	0.66171	0.966323	11964	0
MAP3K2	4	0.11314	0.25716	0.9795	4861	3	-3.5684	0.66245	0.66171	0.966323	11970	0
BMPER	4	0.11314	0.25716	0.9795	4866	3	-3.7852	0.66245	0.66171	0.966323	12064	0
TAS2R41	4	0.11314	0.25716	0.9795	4867	3	-3.7982	0.66245	0.66171	0.966323	12250	0
ACHE	4	0.11314	0.25716	0.9795	4870	3	-3.5684	0.66245	0.66171	0.966323	12060	0
ARL14EP	4	0.11773	0.26419	0.9795	5028	2	-2.6235	0.66245	0.66171	0.966323	11976	0
TMEM9B	4	0.12703	0.27843	0.9795	5244	2	-2.7126	0.66245	0.66171	0.966323	11840	0
N4BP2L1	4	0.12703	0.27843	0.9795	5249	2	-3.337	0.66245	0.66171	0.966323	11837	0
ORC3	4	0.12703	0.27843	0.9795	5257	3	-3.8259	0.66245	0.66171	0.966323	12186	0
PLXDC2	4	0.12703	0.27843	0.9795	5259	2	-3.0281	0.66245	0.66171	0.966323	11877	0
NAA35	4	0.12703	0.27843	0.9795	5260	3	-3.8259	0.66245	0.66171	0.966323	11960	0
ADH1A	4	0.12926	0.28189	0.9795	5308	1	-2.9458	0.66245	0.66171	0.966323	12191	0
MTG1	4	0.12926	0.28189	0.9795	5310	1	-2.3311	0.66245	0.66171	0.966323	11954	0
NR2C1	4	0.12926	0.28189	0.9795	5317	3	-3.1011	0.66245	0.66171	0.966323	12076	0
TMIGD1	4	0.12926	0.28189	0.9795	5321	3	-3.7746	0.66245	0.66171	0.966323	12029	0
ARID4B	4	0.12926	0.28189	0.9795	5324	2	-3.0531	0.66245	0.66171	0.966323	11993	0
DNAJA3	4	0.14104	0.29965	0.98865	5532	3	-3.393	0.66245	0.66171	0.966323	11818	0
NLGN1	4	0.14104	0.29965	0.98865	5534	3	-3.3026	0.66245	0.66171	0.966323	11921	0
CCDC121	4	0.14104	0.29965	0.98865	5538	3	-3.7909	0.66245	0.66171	0.966323	11873	0
FOPNL	4	0.14104	0.29965	0.98865	5543	3	-3.6874	0.66245	0.66171	0.966323	12066	0
OTUD4	4	0.14104	0.29965	0.98865	5553	3	-3.6874	0.66245	0.66171	0.966323	12089	0
GPBP1	4	0.14104	0.29965	0.98865	5562	3	-3.2527	0.66245	0.66171	0.966323	11794	0
FAM47E-STBD1	4	0.14104	0.29965	0.98865	5582	3	-3.8814	0.66245	0.66171	0.966323	11925	0
FAM91A1	4	0.14274	0.30217	0.989209	5702	2	-2.5325	0.66245	0.66171	0.966323	11987	0
MYC	4	0.14274	0.30217	0.989209	5703	1	-1.825	0.66245	0.66171	0.966323	12094	0
GANC	4	0.14988	0.31274	0.989209	5990	2	-3.3645	0.66245	0.66171	0.966323	12103	0
RTCA	4	0.14988	0.31274	0.989209	5996	2	-3.6086	0.66245	0.66171	0.966323	11848	0
TMEM74	4	0.14988	0.31274	0.989209	6009	3	-3.3023	0.66245	0.66171	0.966323	11963	0
C14orf105	4	0.14988	0.31274	0.989209	6016	2	-3.1203	0.66245	0.66171	0.966323	12075	0
LIN7A	4	0.14988	0.31274	0.989209	6024	2	-3.3645	0.66245	0.66171	0.966323	12039	0
ADAM10	4	0.15594	0.32173	0.989209	6046	3	-3.3034	0.66245	0.66171	0.966323	11838	0
LIPJ	4	0.15709	0.32346	0.989209	6066	1	-1.0245	0.66245	0.66171	0.966323	12218	0
IFIT5	4	0.15709	0.32346	0.989209	6075	1	-2.8341	0.66245	0.66171	0.966323	12046	0
POLR2L	4	0.15709	0.32346	0.989209	6076	2	-1.7757	0.66245	0.66171	0.966323	11835	0
GPR52	4	0.15932	0.32666	0.989209	6160	3	-2.9324	0.66245	0.66171	0.966323	11965	0
ADAM17	4	0.17196	0.34504	0.993562	6338	2	-1.927	0.66245	0.66171	0.966323	12027	0
TRIM6	4	0.17196	0.34504	0.993562	6340	1	-1.6927	0.66245	0.66171	0.966323	11967	0
FKBP3	4	0.17196	0.34504	0.993562	6343	2	-2.751	0.66245	0.66171	0.966323	12099	0
C19orf67	4	0.17196	0.34504	0.993562	6346	3	-3.7145	0.66245	0.66171	0.966323	11977	0
SEPP1	4	0.17491	0.34933	0.993562	6518	3	-3.6245	0.66245	0.66171	0.966323	12201	0
NUP85	4	0.17491	0.34933	0.993562	6524	3	-3.5666	0.66245	0.66171	0.966323	12009	0
PDPK1	4	0.17491	0.34933	0.993562	6538	3	-3.26	0.66245	0.66171	0.966323	11788	0
ANGPT1	4	0.17491	0.34933	0.993562	6554	3	-3.8988	0.66245	0.66171	0.966323	12183	0
CPXCR1	4	0.17491	0.34933	0.993562	6555	3	-3.2396	0.66245	0.66171	0.966323	12120	0
NRD1	4	0.17631	0.35138	0.993562	6660	2	-2.945	0.66245	0.66171	0.966323	12095	0
SFPQ	4	0.17631	0.35138	0.993562	6666	3	-3.3929	0.66245	0.66171	0.966323	12234	0
ZFAND5	4	0.17631	0.35138	0.993562	6694	2	-3.1653	0.66245	0.66171	0.966323	11888	0
PNLDC1	4	0.1886	0.36887	0.996781	6746	2	-2.535	0.66245	0.66171	0.966323	11913	0
TECRL	4	0.1886	0.36887	0.996781	6759	2	-2.7848	0.66245	0.66171	0.966323	12244	0
ZNF250	4	0.19106	0.3724	0.996781	6891	3	-3.3781	0.66245	0.66171	0.966323	12210	0
RORA	4	0.19114	0.37252	0.996781	6894	2	-2.8862	0.66245	0.66171	0.966323	11810	0
CHM	4	0.19396	0.37651	0.996781	6991	3	-3.2182	0.66245	0.66171	0.966323	12063	0
REP15	4	0.2061	0.3935	0.996781	7052	2	-2.7829	0.66245	0.66171	0.966323	11801	0
VWA8	4	0.2061	0.3935	0.996781	7061	2	-2.8	0.66245	0.66171	0.966323	12121	0
OMG	4	0.2061	0.3935	0.996781	7069	2	-3.2884	0.66245	0.66171	0.966323	12165	0
ATP6V1F	4	0.20666	0.39429	0.996781	7103	2	-2.735	0.66245	0.66171	0.966323	11836	0
C11orf85	4	0.20666	0.39429	0.996781	7111	2	-2.9952	0.66245	0.66171	0.966323	12035	0
KLHL12	4	0.21489	0.40578	0.996781	7385	3	-2.9463	0.66245	0.66171	0.966323	12131	0
MORN2	4	0.21489	0.40578	0.996781	7405	3	-3.4976	0.66245	0.66171	0.966323	12028	0
ATP6V1G3	4	0.21489	0.40578	0.996781	7418	3	-3.4347	0.66245	0.66171	0.966323	11872	0
SSR3	4	0.21489	0.40578	0.996781	7420	3	-3.5555	0.66245	0.66171	0.966323	12125	0
PARS2	4	0.21489	0.40578	0.996781	7441	3	-3.2611	0.66245	0.66171	0.966323	11851	0
PPIL2	4	0.21489	0.40578	0.996781	7442	3	-3.0672	0.66245	0.66171	0.966323	12166	0
CRIP3	4	0.21489	0.40578	0.996781	7450	3	-2.5209	0.66245	0.66171	0.966323	12142	0
GNPAT	4	0.23465	0.43266	0.996781	7778	3	-3.0139	0.66245	0.66171	0.966323	12252	0
FAM104A	4	0.23693	0.43565	0.996781	7795	3	-3.4294	0.66245	0.66171	0.966323	12214	0
CCDC53	4	0.2385	0.43771	0.996781	7802	3	-2.674	0.66245	0.66171	0.966323	12230	0
DOLPP1	4	0.2385	0.43771	0.996781	7804	3	-3.1624	0.66245	0.66171	0.966323	12176	0
CDK2	4	0.23964	0.43924	0.996781	7815	2	-3.0849	0.66245	0.66171	0.966323	11845	0
ZNF23	4	0.23964	0.43924	0.996781	7816	2	-2.387	0.66245	0.66171	0.966323	12136	0
RPRD1B	4	0.23964	0.43924	0.996781	7821	2	-3.0849	0.66245	0.66171	0.966323	11969	0
PPP2CA	4	0.23964	0.43924	0.996781	7823	2	-2.5966	0.66245	0.66171	0.966323	12034	0
UBE2H	4	0.23964	0.43924	0.996781	7828	2	-3.0849	0.66245	0.66171	0.966323	11896	0
FAM161A	4	0.23964	0.43924	0.996781	7831	3	-2.9416	0.66245	0.66171	0.966323	12015	0
ZBTB6	4	0.23964	0.43924	0.996781	7854	2	-3.2471	0.66245	0.66171	0.966323	12092	0
CRYZL1	4	0.24616	0.44786	0.996781	7874	2	-2.7011	0.66245	0.66171	0.966323	11860	0
ATP8A1	4	0.24616	0.44786	0.996781	7876	2	-3.0646	0.66245	0.66171	0.966323	11903	0
RUFY2	4	0.24616	0.44786	0.996781	7886	2	-3.0897	0.66245	0.66171	0.966323	12190	0
C12orf4	4	0.24616	0.44786	0.996781	7887	1	-2.1676	0.66245	0.66171	0.966323	12239	0
SMARCA2	4	0.24616	0.44786	0.996781	7893	2	-3.1067	0.66245	0.66171	0.966323	12113	0
AVEN	4	0.25651	0.46171	0.996781	7990	2	-2.377	0.66245	0.66171	0.966323	11959	0
CD58	4	0.25651	0.46171	0.996781	7992	2	-2.236	0.66245	0.66171	0.966323	12211	0
NDUFS3	4	0.26028	0.46663	0.996781	8298	3	-2.408	0.66245	0.66171	0.966323	11844	0
TCN1	4	0.26028	0.46663	0.996781	8309	3	-3.2894	0.66245	0.66171	0.966323	12246	0
BCAP29	4	0.26028	0.46663	0.996781	8316	3	-2.933	0.66245	0.66171	0.966323	11907	0
PDIA3	4	0.26028	0.46663	0.996781	8323	3	-3.4793	0.66245	0.66171	0.966323	11920	0
EHD3	4	0.26028	0.46663	0.996781	8332	3	-2.7248	0.66245	0.66171	0.966323	12057	0
LACTB2	4	0.26028	0.46663	0.996781	8340	3	-2.9694	0.66245	0.66171	0.966323	12010	0
TES	4	0.26028	0.46663	0.996781	8363	3	-3.5328	0.66245	0.66171	0.966323	12061	0
PI3	4	0.26028	0.46663	0.996781	8373	3	-3.3376	0.66245	0.66171	0.966323	12056	0
C7orf26	4	0.26028	0.46663	0.996781	8382	3	-3.2894	0.66245	0.66171	0.966323	11927	0
CS	4	0.26959	0.47872	0.996781	8419	2	-2.5428	0.66245	0.66171	0.966323	12128	0
MTMR6	4	0.26959	0.47872	0.996781	8436	1	-2.3301	0.66245	0.66171	0.966323	12069	0
ASH2L	4	0.26959	0.47872	0.996781	8441	1	-1.6175	0.66245	0.66171	0.966323	11968	0
FAM216B	4	0.26959	0.47872	0.996781	8449	2	-1.7757	0.66245	0.66171	0.966323	12143	0
SNX31	4	0.2774	0.48882	0.996781	8569	2	-3.2033	0.66245	0.66171	0.966323	11881	0
TFEC	4	0.2774	0.48882	0.996781	8579	2	-2.8316	0.66245	0.66171	0.966323	11924	0
MCM3AP	4	0.2774	0.48882	0.996781	8582	2	-3.0411	0.66245	0.66171	0.966323	12152	0
WDR75	4	0.2774	0.48882	0.996781	8594	2	-2.5527	0.66245	0.66171	0.966323	12144	0
HERC5	4	0.28264	0.49558	0.996781	8638	3	-3.2311	0.66245	0.66171	0.966323	11817	0
TGFBR3	4	0.28884	0.50349	0.996781	8683	3	-2.8821	0.66245	0.66171	0.966323	11898	0
SLC25A46	4	0.29539	0.51162	0.996781	8695	2	-2.1512	0.66245	0.66171	0.966323	11885	0
EIF3A	4	0.29539	0.51162	0.996781	8698	2	-1.7068	0.66245	0.66171	0.966323	11952	0
FBXO36	4	0.29539	0.51162	0.996781	8711	1	-2.1215	0.66245	0.66171	0.966323	12216	0
MTO1	4	0.29539	0.51162	0.996781	8721	2	-2.0968	0.66245	0.66171	0.966323	11892	0
LSM11	4	0.29539	0.51162	0.996781	8727	2	-3.0531	0.66245	0.66171	0.966323	12067	0
CERS3	4	0.29539	0.51162	0.996781	8743	1	-1.5305	0.66245	0.66171	0.966323	12222	0
SPINK4	4	0.31847	0.53741	0.996781	9242	2	-2.9944	0.66245	0.66171	0.966323	11930	0
ZNF440	4	0.31847	0.53741	0.996781	9246	2	-2.8087	0.66245	0.66171	0.966323	11904	0
ZNF12	4	0.31847	0.53741	0.996781	9259	2	-3.4007	0.66245	0.66171	0.966323	12102	0
AMPD1	4	0.31847	0.53741	0.996781	9269	2	-2.4884	0.66245	0.66171	0.966323	12024	0
ZC3H12C	4	0.31847	0.53741	0.996781	9271	2	-3.0557	0.66245	0.66171	0.966323	11859	0
ACTR3B	4	0.31847	0.53741	0.996781	9275	2	-2.6355	0.66245	0.66171	0.966323	12079	0
HRH4	4	0.31847	0.53741	0.996781	9276	2	-2.4884	0.66245	0.66171	0.966323	11975	0
STAP1	4	0.31847	0.53741	0.996781	9278	2	-3.4007	0.66245	0.66171	0.966323	12157	0
PZP	4	0.31847	0.53741	0.996781	9281	2	-2	0.66245	0.66171	0.966323	11995	0
PIWIL1	4	0.32251	0.54023	0.996781	9296	1	-1.8271	0.66245	0.66171	0.966323	12198	0
SLFN5	4	0.32251	0.54023	0.996781	9299	2	-2.2788	0.66245	0.66171	0.966323	12253	0
KCNC1	4	0.32251	0.54023	0.996781	9300	2	-2.4169	0.66245	0.66171	0.966323	12197	0
INIP	4	0.32251	0.54023	0.996781	9307	1	-1.8415	0.66245	0.66171	0.966323	12055	0
LRRC6	4	0.32251	0.54023	0.996781	9317	2	-2.787	0.66245	0.66171	0.966323	12175	0
ZNF573	4	0.32251	0.54023	0.996781	9318	1	-2.2333	0.66245	0.66171	0.966323	11899	0
RPL10A	4	0.32251	0.54023	0.996781	9326	1	-1.7104	0.66245	0.66171	0.966323	12174	0
CHD9	4	0.32251	0.54023	0.996781	9327	1	-2.0356	0.66245	0.66171	0.966323	11893	0
SAT2	4	0.33675	0.55044	0.996781	9480	1	-1.9892	0.66245	0.66171	0.966323	11989	0
WTAP	4	0.35063	0.56052	0.996781	9683	2	-2.9035	0.66245	0.66171	0.966323	12101	0
ZNF131	4	0.35063	0.56052	0.996781	9686	2	-2.2987	0.66245	0.66171	0.966323	12070	0
DMAP1	4	0.35063	0.56052	0.996781	9700	1	-1.8417	0.66245	0.66171	0.966323	12189	0
PDE1C	4	0.35063	0.56052	0.996781	9702	1	-2.7373	0.66245	0.66171	0.966323	12104	0
COPS5	4	0.35063	0.56052	0.996781	9703	2	-2.8633	0.66245	0.66171	0.966323	11961	0
GPCPD1	4	0.35063	0.56052	0.996781	9708	2	-2.6191	0.66245	0.66171	0.966323	11992	0
CELA2B	4	0.35063	0.56052	0.996781	9710	2	-2.9194	0.66245	0.66171	0.966323	11799	0
SNAPC3	4	0.35063	0.56052	0.996781	9713	1	-1.9892	0.66245	0.66171	0.966323	12014	0
MAPK1IP1L	4	0.36203	0.56873	0.996781	9876	2	-2.4709	0.66245	0.66171	0.966323	11813	0
STXBP3	4	0.36203	0.56873	0.996781	9886	2	-2.4385	0.66245	0.66171	0.966323	11798	0
SUCLG1	4	0.36203	0.56873	0.996781	9896	2	-2.959	0.66245	0.66171	0.966323	11990	0
ZBTB24	4	0.36203	0.56873	0.996781	9903	2	-2.13	0.66245	0.66171	0.966323	12192	0
ARFGEF1	4	0.36203	0.56873	0.996781	9905	2	-2.9592	0.66245	0.66171	0.966323	11974	0
MRPL45	4	0.36203	0.56873	0.996781	9909	2	-3.239	0.66245	0.66171	0.966323	11937	0
UTP14C	4	0.36203	0.56873	0.996781	9913	2	-2.735	0.66245	0.66171	0.966323	11814	0
FAM13A	4	0.36203	0.56873	0.996781	9922	2	-2.4562	0.66245	0.66171	0.966323	11988	0
ZNF260	4	0.36203	0.56873	0.996781	9932	2	-2.6379	0.66245	0.66171	0.966323	11870	0
HORMAD2	4	0.38003	0.58172	0.996781	10196	2	-2.4026	0.66245	0.66171	0.966323	12249	0
TMEM71	4	0.38003	0.58172	0.996781	10201	2	-2.3447	0.66245	0.66171	0.966323	11789	0
CLCC1	4	0.38003	0.58172	0.996781	10202	2	-2.7011	0.66245	0.66171	0.966323	12109	0
SNAPC5	4	0.38003	0.58172	0.996781	10206	2	-2.6249	0.66245	0.66171	0.966323	11997	0
TLDC1	4	0.38003	0.58172	0.996781	10209	1	-2.4962	0.66245	0.66171	0.966323	12178	0
HMGCL	4	0.38003	0.58172	0.996781	10230	2	-1.7757	0.66245	0.66171	0.966323	11880	0
GFM2	4	0.38003	0.58172	0.996781	10232	1	-2.3995	0.66245	0.66171	0.966323	11984	0
TRIM33	4	0.38688	0.58668	0.996781	10485	2	-2.8006	0.66245	0.66171	0.966323	11790	0
APOBEC3C	4	0.41107	0.60427	0.996781	10582	2	-2.6392	0.66245	0.66171	0.966323	11900	0
CD1C	4	0.41107	0.60427	0.996781	10589	2	-2.6814	0.66245	0.66171	0.966323	12123	0
TMEM38B	4	0.41107	0.60427	0.996781	10614	2	-2.6191	0.66245	0.66171	0.966323	11795	0
HDDC2	4	0.41107	0.60427	0.996781	10631	2	-2.4173	0.66245	0.66171	0.966323	12154	0
PMF1	4	0.41107	0.60427	0.996781	10633	1	-2.0512	0.66245	0.66171	0.966323	12147	0
PABPC3	4	0.41145	0.60455	0.996781	10639	2	-2.9114	0.66245	0.66171	0.966323	12026	0
PRG4	4	0.41145	0.60455	0.996781	10649	2	-2.5866	0.66245	0.66171	0.966323	12065	0
MRPS18B	4	0.41145	0.60455	0.996781	10651	2	-2.4146	0.66245	0.66171	0.966323	12208	0
KIAA1841	4	0.41145	0.60455	0.996781	10653	2	-3.0531	0.66245	0.66171	0.966323	12199	0
DENND6A	4	0.41145	0.60455	0.996781	10662	2	-2.0764	0.66245	0.66171	0.966323	12106	0
CLCA4	4	0.41145	0.60455	0.996781	10676	2	-2.208	0.66245	0.66171	0.966323	12050	0
POC1B	4	0.41145	0.60455	0.996781	10682	2	-3.0557	0.66245	0.66171	0.966323	12033	0
DNAJC2	4	0.41145	0.60455	0.996781	10685	2	-2.9145	0.66245	0.66171	0.966323	12164	0
ZFP42	4	0.41145	0.60455	0.996781	10693	2	-2.4026	0.66245	0.66171	0.966323	11938	0
NFIA	4	0.42685	0.61576	0.996781	10850	1	-2.0371	0.66245	0.66171	0.966323	11784	0
SLU7	4	0.44299	0.62752	0.996781	11244	2	-2.6249	0.66245	0.66171	0.966323	12172	0
TPR	4	0.44299	0.62752	0.996781	11247	2	-2.815	0.66245	0.66171	0.966323	12100	0
PARP15	4	0.44299	0.62752	0.996781	11265	2	-2.1951	0.66245	0.66171	0.966323	12233	0
TMEM183A	4	0.44299	0.62752	0.996781	11278	1	-1.5305	0.66245	0.66171	0.966323	12116	0
ABCB7	4	0.4632	0.64242	0.996781	11537	2	-3.1276	0.66245	0.66171	0.966323	12221	0
CTSO	4	0.4632	0.64242	0.996781	11556	2	-3.2393	0.66245	0.66171	0.966323	12077	0
PTPN12	4	0.4632	0.64242	0.996781	11559	2	-1.8387	0.66245	0.66171	0.966323	11939	0
DMXL2	4	0.4632	0.64242	0.996781	11565	2	-2.6529	0.66245	0.66171	0.966323	12242	0
N6AMT2	4	0.4632	0.64242	0.996781	11572	2	-2.6392	0.66245	0.66171	0.966323	11981	0
XIAP	4	0.4632	0.64242	0.996781	11574	2	-3.1276	0.66245	0.66171	0.966323	12022	0
MPHOSPH9	4	0.4632	0.64242	0.996781	11578	2	-2.4283	0.66245	0.66171	0.966323	12153	0
TRMT5	4	0.4632	0.64242	0.996781	11582	2	-2.6445	0.66245	0.66171	0.966323	12181	0
CCDC81	4	0.4632	0.64242	0.996781	11583	2	-2.2467	0.66245	0.66171	0.966323	12016	0
HSF2BP	4	0.4632	0.64242	0.996781	11587	2	-3.1276	0.66245	0.66171	0.966323	12012	0
ZNF570	4	0.4632	0.64242	0.996781	11612	2	-2.8331	0.66245	0.66171	0.966323	12025	0
LRRC63	4	0.4632	0.64242	0.996781	11616	2	-2.9952	0.66245	0.66171	0.966323	12097	0
SDR42E1	4	0.4632	0.64242	0.996781	11620	2	-2.9952	0.66245	0.66171	0.966323	11922	0
HTR1F	4	0.4632	0.64242	0.996781	11622	2	-3.3361	0.66245	0.66171	0.966323	11864	0
C1orf109	4	0.47606	0.65188	0.996781	11690	1	-2.5542	0.66245	0.66171	0.966323	12227	0
SOCS5	4	0.47606	0.65188	0.996781	11691	1	-1.0245	0.66245	0.66171	0.966323	12082	0
DNAJC28	4	0.47606	0.65188	0.996781	11698	1	-2.3301	0.66245	0.66171	0.966323	12245	0
EPSTI1	4	0.47606	0.65188	0.996781	11714	1	-1.5452	0.66245	0.66171	0.966323	12021	0
MRPS11	4	0.47606	0.65188	0.996781	11716	1	-1.825	0.66245	0.66171	0.966323	11842	0
HMGCR	4	0.47606	0.65188	0.996781	11718	1	-2.4932	0.66245	0.66171	0.966323	11982	0
ZNF322	4	0.50945	0.6762	0.996781	12011	1	-1.9545	0.66245	0.66171	0.966323	12171	0
TUBGCP3	4	0.50945	0.6762	0.996781	12013	2	-2.2609	0.66245	0.66171	0.966323	12011	0
MDGA2	4	0.50945	0.6762	0.996781	12015	1	-1.2044	0.66245	0.66171	0.966323	12127	0
SLC10A7	4	0.50945	0.6762	0.996781	12020	2	-2.2128	0.66245	0.66171	0.966323	12207	0
CARD17	4	0.50945	0.6762	0.996781	12036	1	-1.9368	0.66245	0.66171	0.966323	12179	0
PNLIPRP3	4	0.50945	0.6762	0.996781	12037	1	-2.2333	0.66245	0.66171	0.966323	11994	0
VPS13D	4	0.50945	0.6762	0.996781	12054	2	-1.7934	0.66245	0.66171	0.966323	11823	0
SENP1	4	0.50945	0.6762	0.996781	12055	1	-1.825	0.66245	0.66171	0.966323	12212	0
FTSJ3	4	0.51831	0.68283	0.996781	12101	2	-2.5606	0.66245	0.66171	0.966323	11865	0
SYPL1	4	0.51831	0.68283	0.996781	12107	2	-2.7848	0.66245	0.66171	0.966323	12122	0
MFN2	4	0.51831	0.68283	0.996781	12108	2	-2.2818	0.66245	0.66171	0.966323	11911	0
SLC41A2	4	0.51831	0.68283	0.996781	12115	2	-2.7848	0.66245	0.66171	0.966323	11803	0
RAB10	4	0.51831	0.68283	0.996781	12123	2	-2.9323	0.66245	0.66171	0.966323	11923	0
TDRKH	4	0.51831	0.68283	0.996781	12124	2	-2.8773	0.66245	0.66171	0.966323	12030	0
THOC5	4	0.51831	0.68283	0.996781	12146	2	-2.5606	0.66245	0.66171	0.966323	11947	0
ARHGEF35	4	0.51831	0.68283	0.996781	12181	2	-2.7587	0.66245	0.66171	0.966323	11843	0
UBE2T	4	0.51831	0.68283	0.996781	12187	2	-2.5606	0.66245	0.66171	0.966323	12023	0
YWHAE	4	0.51831	0.68283	0.996781	12191	2	-2.9323	0.66245	0.66171	0.966323	12141	0
ZNF180	4	0.51831	0.68283	0.996781	12192	2	-2.5606	0.66245	0.66171	0.966323	12110	0
SPRR4	4	0.51831	0.68283	0.996781	12202	2	-2.7701	0.66245	0.66171	0.966323	11950	0
SF1	4	0.51831	0.68283	0.996781	12203	2	-1.7583	0.66245	0.66171	0.966323	11895	0
SH3GL2	4	0.54412	0.70224	0.996781	12505	2	-2.7199	0.66245	0.66171	0.966323	12008	0
ZNF620	4	0.54587	0.70358	0.996781	12507	2	-1.9569	0.66245	0.66171	0.966323	12108	0
PTPN1	4	0.54634	0.70394	0.996781	12522	2	-1.847	0.66245	0.66171	0.966323	12091	0
GPX8	4	0.54634	0.70394	0.996781	12530	2	-1.9785	0.66245	0.66171	0.966323	12052	0
CCSER1	4	0.54634	0.70394	0.996781	12544	2	-2.4154	0.66245	0.66171	0.966323	11861	0
RBAK-RBAKDN	4	0.54634	0.70394	0.996781	12554	1	-2.2762	0.66245	0.66171	0.966323	12096	0
AKAP5	4	0.54634	0.70394	0.996781	12559	1	-1.6659	0.66245	0.66171	0.966323	12118	0
RTKN2	4	0.57514	0.72559	0.996781	12725	2	-2.8625	0.66245	0.66171	0.966323	11809	0
PKM	4	0.57514	0.72559	0.996781	12738	2	-2.6769	0.66245	0.66171	0.966323	12213	0
SKA3	4	0.57514	0.72559	0.996781	12742	2	-2.959	0.66245	0.66171	0.966323	11832	0
L1TD1	4	0.57514	0.72559	0.996781	12753	2	-2.7011	0.66245	0.66171	0.966323	11825	0
PNN	4	0.57514	0.72559	0.996781	12760	2	-2.9956	0.66245	0.66171	0.966323	11862	0
PALMD	4	0.57514	0.72559	0.996781	12768	2	-2.1951	0.66245	0.66171	0.966323	11973	0
MRPS5	4	0.57514	0.72559	0.996781	12778	2	-2.8633	0.66245	0.66171	0.966323	11819	0
RELN	4	0.57514	0.72559	0.996781	12779	2	-2.2187	0.66245	0.66171	0.966323	12200	0
STXBP4	4	0.57514	0.72559	0.996781	12786	2	-2.375	0.66245	0.66171	0.966323	11901	0
GPR128	4	0.57514	0.72559	0.996781	12787	2	-3.0996	0.66245	0.66171	0.966323	11792	0
PIH1D3	4	0.57514	0.72559	0.996781	12806	2	-2.7011	0.66245	0.66171	0.966323	12047	0
HMGXB4	4	0.57514	0.72559	0.996781	12813	2	-2.0993	0.66245	0.66171	0.966323	12155	0
FAM208B	4	0.57514	0.72559	0.996781	12818	2	-2.2672	0.66245	0.66171	0.966323	11857	0
COPS3	4	0.57514	0.72559	0.996781	12820	2	-2.7158	0.66245	0.66171	0.966323	12149	0
CD27	4	0.57514	0.72559	0.996781	12836	2	-2.4916	0.66245	0.66171	0.966323	11972	0
CLCN3	4	0.58436	0.73253	0.996781	12870	1	-2.2333	0.66245	0.66171	0.966323	11917	0
MRPS30	4	0.58436	0.73253	0.996781	12875	2	-1.8104	0.66245	0.66171	0.966323	11934	0
ESCO2	4	0.58436	0.73253	0.996781	12882	2	-2.0547	0.66245	0.66171	0.966323	12184	0
VSIG1	4	0.58436	0.73253	0.996781	12884	1	-1.6932	0.66245	0.66171	0.966323	12224	0
SMC6	4	0.58436	0.73253	0.996781	12888	1	-2.5396	0.66245	0.66171	0.966323	11797	0
RNMTL1	4	0.60058	0.745	0.996781	13222	2	-1.7696	0.66245	0.66171	0.966323	11846	0
ATP6V1A	4	0.62251	0.76215	0.996781	13266	2	-3.1279	0.66245	0.66171	0.966323	12159	0
STARD3NL	4	0.62251	0.76215	0.996781	13272	1	-2.0366	0.66245	0.66171	0.966323	11839	0
ADRA2C	4	0.62251	0.76215	0.996781	13282	1	-2.7373	0.66245	0.66171	0.966323	12194	0
RARS2	4	0.62251	0.76215	0.996781	13284	1	-2.3607	0.66245	0.66171	0.966323	11928	0
AP2S1	4	0.62251	0.76215	0.996781	13291	1	-1.8427	0.66245	0.66171	0.966323	12180	0
RBFA	4	0.62251	0.76215	0.996781	13297	1	-1.8809	0.66245	0.66171	0.966323	11929	0
HSDL2	4	0.62251	0.76215	0.996781	13308	1	-1.6175	0.66245	0.66171	0.966323	12001	0
BIRC5	4	0.62251	0.76215	0.996781	13311	1	-2.5396	0.66245	0.66171	0.966323	11998	0
ARF3	4	0.62251	0.76215	0.996781	13314	1	-2.7018	0.66245	0.66171	0.966323	11882	0
ROCK1	4	0.63136	0.76906	0.996781	13456	2	-2.1188	0.66245	0.66171	0.966323	12132	0
MASTL	4	0.63136	0.76906	0.996781	13458	2	-2.4154	0.66245	0.66171	0.966323	12042	0
LIN7C	4	0.63136	0.76906	0.996781	13462	2	-2.375	0.66245	0.66171	0.966323	11931	0
PPM1A	4	0.63136	0.76906	0.996781	13463	2	-2.4154	0.66245	0.66171	0.966323	11811	0
MEF2A	4	0.63136	0.76906	0.996781	13465	2	-2.466	0.66245	0.66171	0.966323	11932	0
PERP	4	0.63136	0.76906	0.996781	13474	2	-2.1586	0.66245	0.66171	0.966323	12228	0
ANKRD32	4	0.63136	0.76906	0.996781	13476	2	-2.1188	0.66245	0.66171	0.966323	12151	0
DPAGT1	4	0.63136	0.76906	0.996781	13477	2	-2.6184	0.66245	0.66171	0.966323	12059	0
ZDHHC13	4	0.63136	0.76906	0.996781	13485	2	-2.1188	0.66245	0.66171	0.966323	11985	0
AIDA	4	0.63136	0.76906	0.996781	13489	2	-2.6249	0.66245	0.66171	0.966323	11999	0
UBE2G1	4	0.63136	0.76906	0.996781	13498	2	-2.787	0.66245	0.66171	0.966323	12202	0
ADD3	4	0.63136	0.76906	0.996781	13501	2	-2.9194	0.66245	0.66171	0.966323	11866	0
EMCN	4	0.63136	0.76906	0.996781	13505	2	-2.4154	0.66245	0.66171	0.966323	11926	0
NMRK1	4	0.63136	0.76906	0.996781	13514	2	-1.6305	0.66245	0.66171	0.966323	12032	0
FGFR2	4	0.63136	0.76906	0.996781	13517	2	-2.787	0.66245	0.66171	0.966323	12018	0
FOXP2	4	0.63136	0.76906	0.996781	13531	2	-2.2787	0.66245	0.66171	0.966323	12169	0
FMR1	4	0.63136	0.76906	0.996781	13536	2	-2.5061	0.66245	0.66171	0.966323	11891	0
NAA15	4	0.63136	0.76906	0.996781	13538	2	-2.6249	0.66245	0.66171	0.966323	12130	0
CCNK	4	0.63136	0.76906	0.996781	13549	2	-2.2987	0.66245	0.66171	0.966323	12205	0
GKN1	4	0.63136	0.76906	0.996781	13556	2	-1.8104	0.66245	0.66171	0.966323	12081	0
OLA1	4	0.63136	0.76906	0.996781	13562	2	-3.0311	0.66245	0.66171	0.966323	11940	0
GLOD4	4	0.63136	0.76906	0.996781	13563	2	-3.0311	0.66245	0.66171	0.966323	12140	0
KATNBL1	4	0.66071	0.79211	0.996781	13838	1	-1.8271	0.66245	0.66171	0.966323	11850	0
NAT9	4	0.66071	0.79211	0.996781	13845	1	-1.6927	0.66245	0.66171	0.966323	12135	0
NCAPD2	4	0.66071	0.79211	0.996781	13854	1	-2.7018	0.66245	0.66171	0.966323	12053	0
PGBD3	4	0.6989	0.81667	0.996781	14104	1	-1.9368	0.66245	0.66171	0.966323	12203	0
TRIM52	4	0.6989	0.81667	0.996781	14130	1	-2.3457	0.66245	0.66171	0.966323	12020	0
LHFPL4	4	0.6989	0.81667	0.996781	14148	1	-2.0956	0.66245	0.66171	0.966323	11933	0
MPZL3	4	0.71671	0.82232	0.996781	14494	1	-2.1215	0.66245	0.66171	0.966323	11915	0
PRR14L	4	0.73573	0.82863	0.996781	14526	1	-1.0245	0.66245	0.66171	0.966323	12177	0
MEP1A	4	0.73573	0.82863	0.996781	14535	1	-1.9368	0.66245	0.66171	0.966323	12084	0
EWSR1	4	0.73573	0.82863	0.996781	14553	1	-1.745	0.66245	0.66171	0.966323	12226	0
SEH1L	4	0.73573	0.82863	0.996781	14562	1	-1.321	0.66245	0.66171	0.966323	12068	0
IL7	4	0.73573	0.82863	0.996781	14569	1	-1.5501	0.66245	0.66171	0.966323	12163	0
TBC1D19	4	0.73573	0.82863	0.996781	14580	1	-1.5305	0.66245	0.66171	0.966323	12173	0
RRM2	4	0.77038	0.84114	0.996781	15012	1	-1.5532	0.66245	0.66171	0.966323	11936	0
ESF1	4	0.77038	0.84114	0.996781	15013	1	-1.3367	0.66245	0.66171	0.966323	12215	0
WDR12	4	0.77038	0.84114	0.996781	15014	1	-2.7507	0.66245	0.66171	0.966323	11894	0
UGT3A1	4	0.77038	0.84114	0.996781	15017	1	-2.0572	0.66245	0.66171	0.966323	12236	0
LRRC72	4	0.77038	0.84114	0.996781	15033	1	-1.608	0.66245	0.66171	0.966323	12160	0
ARHGAP35	4	0.77038	0.84114	0.996781	15048	1	-2.3607	0.66245	0.66171	0.966323	11869	0
KDELC1	4	0.77038	0.84114	0.996781	15049	1	-2.8491	0.66245	0.66171	0.966323	11906	0
PPAT	4	0.77038	0.84114	0.996781	15051	1	-1.825	0.66245	0.66171	0.966323	12137	0
PPIL4	4	0.77038	0.84114	0.996781	15059	1	-1.6927	0.66245	0.66171	0.966323	11867	0
TMEM8A	4	0.77038	0.84114	0.996781	15064	1	-2.8341	0.66245	0.66171	0.966323	11876	0
ZNF791	4	0.77038	0.84114	0.996781	15072	1	-2.1987	0.66245	0.66171	0.966323	11887	0
BPIFB4	4	0.80515	0.85503	0.996781	15277	1	-2.5144	0.66245	0.66171	0.966323	11849	0
MFAP1	4	0.80515	0.85503	0.996781	15294	1	-2.1987	0.66245	0.66171	0.966323	11833	0
CD2AP	4	0.80515	0.85503	0.996781	15296	1	-1.5009	0.66245	0.66171	0.966323	12090	0
CEACAM7	4	0.80515	0.85503	0.996781	15318	1	-1.6927	0.66245	0.66171	0.966323	12051	0
ZNF208	4	0.80515	0.85503	0.996781	15324	1	-2.1141	0.66245	0.66171	0.966323	11793	0
ZNF233	4	0.80515	0.85503	0.996781	15325	1	-2.632	0.66245	0.66171	0.966323	12062	0
MRS2	4	0.80515	0.85503	0.996781	15326	1	-1.9154	0.66245	0.66171	0.966323	11830	0
PCDHA8	4	0.80515	0.85503	0.996781	15329	1	-2.5648	0.66245	0.66171	0.966323	12251	0
C10orf113	4	0.80515	0.85503	0.996781	15331	1	-1.9575	0.66245	0.66171	0.966323	11962	0
BCL2A1	4	0.80515	0.85503	0.996781	15332	1	-2.3311	0.66245	0.66171	0.966323	12073	0
LRRC28	4	0.83719	0.86947	0.996781	15542	1	-1.9545	0.66245	0.66171	0.966323	11958	0
TSHB	4	0.83719	0.86947	0.996781	15561	1	-1.6927	0.66245	0.66171	0.966323	12048	0
PSMD14	4	0.83719	0.86947	0.996781	15568	1	-1.6927	0.66245	0.66171	0.966323	11863	0
AFG3L2	4	0.83719	0.86947	0.996781	15574	1	-1.7147	0.66245	0.66171	0.966323	11802	0
RCN1	4	0.83719	0.86947	0.996781	15577	1	-1.5305	0.66245	0.66171	0.966323	11821	0
EIF5A	4	0.83719	0.86947	0.996781	15578	1	-2.3457	0.66245	0.66171	0.966323	11902	0
TM4SF20	4	0.83719	0.86947	0.996781	15583	1	-1.7837	0.66245	0.66171	0.966323	12058	0
MIS18BP1	4	0.83719	0.86947	0.996781	15586	1	-1.4872	0.66245	0.66171	0.966323	12041	0
HEATR1	4	0.83719	0.86947	0.996781	15590	1	-1.6927	0.66245	0.66171	0.966323	12209	0
C21orf91	4	0.83719	0.86947	0.996781	15598	1	-2.5396	0.66245	0.66171	0.966323	11787	0
UROS	4	0.86713	0.8852	0.996781	15828	1	-2.7373	0.66245	0.66171	0.966323	11841	0
PDS5A	4	0.86713	0.8852	0.996781	15836	1	-1.8281	0.66245	0.66171	0.966323	12150	0
ZC2HC1A	4	0.86713	0.8852	0.996781	15840	1	-2.605	0.66245	0.66171	0.966323	12117	0
DBF4	4	0.86713	0.8852	0.996781	15844	1	-2.9458	0.66245	0.66171	0.966323	12232	0
GEN1	4	0.86713	0.8852	0.996781	15847	1	-2.4428	0.66245	0.66171	0.966323	12036	0
SYCP1	4	0.86713	0.8852	0.996781	15849	1	-1.7837	0.66245	0.66171	0.966323	12240	0
PRMT1	4	0.86713	0.8852	0.996781	15853	1	-1.321	0.66245	0.66171	0.966323	12074	0
LIN9	4	0.86713	0.8852	0.996781	15866	1	-1.6927	0.66245	0.66171	0.966323	12229	0
SNRNP35	4	0.86713	0.8852	0.996781	15872	1	-1.6927	0.66245	0.66171	0.966323	12248	0
CSF1R	4	0.86713	0.8852	0.996781	15889	1	-2.1997	0.66245	0.66171	0.966323	12000	0
CDCA8	4	0.86713	0.8852	0.996781	15891	1	-2.688	0.66245	0.66171	0.966323	12241	0
UBTF	4	0.86713	0.8852	0.996781	15895	1	-2.7018	0.66245	0.66171	0.966323	11871	0
PHF20	4	0.86713	0.8852	0.996781	15897	1	-2.8341	0.66245	0.66171	0.966323	12146	0
VTI1B	4	0.8791	0.89217	0.996781	16067	1	-1.6927	0.66245	0.66171	0.966323	11979	0
NRDE2	4	0.8941	0.90192	0.996781	16142	1	-1.6175	0.66245	0.66171	0.966323	11815	0
OSGIN2	4	0.8941	0.90192	0.996781	16153	1	-2.0335	0.66245	0.66171	0.966323	12111	0
ATP2A2	4	0.8941	0.90192	0.996781	16154	1	-2.6256	0.66245	0.66171	0.966323	11805	0
PPP1CB	4	0.8941	0.90192	0.996781	16160	1	-1.8271	0.66245	0.66171	0.966323	12162	0
CDC7	4	0.8941	0.90192	0.996781	16187	1	-2.2128	0.66245	0.66171	0.966323	11949	0
DCSTAMP	4	0.8941	0.90192	0.996781	16196	1	-1.572	0.66245	0.66171	0.966323	12247	0
UGT2B17	4	0.8941	0.90192	0.996781	16207	1	-1.2963	0.66245	0.66171	0.966323	11796	0
HYKK	4	0.8941	0.90192	0.996781	16212	1	-2.375	0.66245	0.66171	0.966323	11812	0
LYRM4	4	0.91735	0.91915	0.996781	16418	1	-1.9368	0.66245	0.66171	0.966323	11966	0
MRPL4	4	0.91735	0.91915	0.996781	16430	1	-1.4484	0.66245	0.66171	0.966323	12045	0
TMEM236	4	0.91735	0.91915	0.996781	16436	1	-2.431	0.66245	0.66171	0.966323	12196	0
PAGE5	4	0.91735	0.91915	0.996781	16438	1	-1.825	0.66245	0.66171	0.966323	11912	0
SNAPC2	4	0.91735	0.91915	0.996781	16440	1	-2.5396	0.66245	0.66171	0.966323	11800	0
CSE1L	4	0.91735	0.91915	0.996781	16445	1	-1.0658	0.66245	0.66171	0.966323	12087	0
CDADC1	4	0.91735	0.91915	0.996781	16455	1	-2.8341	0.66245	0.66171	0.966323	11834	0
TAS2R10	4	0.91735	0.91915	0.996781	16459	1	-1.321	0.66245	0.66171	0.966323	11875	0
TXNDC16	4	0.91735	0.91915	0.996781	16475	1	-1.321	0.66245	0.66171	0.966323	12115	0
ALG14	4	0.91735	0.91915	0.996781	16476	1	-1.5452	0.66245	0.66171	0.966323	12013	0
PLS3	4	0.91735	0.91915	0.996781	16477	1	-2.249	0.66245	0.66171	0.966323	11786	0
PFDN4	4	0.91735	0.91915	0.996781	16481	1	-2.3311	0.66245	0.66171	0.966323	12119	0
ZNF284	4	0.91735	0.91915	0.996781	16487	1	-2.5396	0.66245	0.66171	0.966323	12083	0
PPP1R11	4	0.91735	0.91915	0.996781	16489	1	-2.9458	0.66245	0.66171	0.966323	11986	0
PPP1R10	4	0.91735	0.91915	0.996781	16492	1	-1.4484	0.66245	0.66171	0.966323	11996	0
BUB1	4	0.91735	0.91915	0.996781	16499	1	-2.7018	0.66245	0.66171	0.966323	12158	0
MRPL13	4	0.91735	0.91915	0.996781	16504	1	-2.8341	0.66245	0.66171	0.966323	11983	0
FDCSP	4	0.91735	0.91915	0.996781	16516	1	-1.7147	0.66245	0.66171	0.966323	12005	0
BRCA1	4	0.92732	0.9276	0.996781	16687	1	-1.6175	0.66245	0.66171	0.966323	11820	0
ARV1	4	0.92804	0.92824	0.996781	16690	1	-1.321	0.66245	0.66171	0.966323	12105	0
WDR46	4	0.93819	0.93802	0.996781	16730	0	-2.3305	0.66245	0.66171	0.966323	11826	0
ATP6V1B2	4	0.93819	0.93802	0.996781	16734	0	-1.0481	0.66245	0.66171	0.966323	12139	0
GINS2	4	0.93819	0.93802	0.996781	16747	0	-2.1987	0.66245	0.66171	0.966323	12072	0
CDC5L	4	0.93819	0.93802	0.996781	16758	0	-3.0426	0.66245	0.66171	0.966323	11953	0
EXOSC7	4	0.93819	0.93802	0.996781	16760	0	-1.6927	0.66245	0.66171	0.966323	12093	0
DONSON	4	0.93819	0.93802	0.996781	16761	0	-2.8491	0.66245	0.66171	0.966323	12031	0
UTS2B	4	0.93819	0.93802	0.996781	16766	0	-2.0512	0.66245	0.66171	0.966323	11945	0
PLEKHA3	4	0.93819	0.93802	0.996781	16767	0	-1.8417	0.66245	0.66171	0.966323	12182	0
RCL1	4	0.93819	0.93802	0.996781	16789	0	-2.249	0.66245	0.66171	0.966323	12003	0
SKIL	4	0.93819	0.93802	0.996781	16799	0	-1.825	0.66245	0.66171	0.966323	11944	0
GRAMD3	4	0.93819	0.93802	0.996781	16807	0	-1.9545	0.66245	0.66171	0.966323	11978	0
COPA	4	0.93819	0.93802	0.996781	16808	0	-2.3609	0.66245	0.66171	0.966323	11980	0
NOP16	4	0.93819	0.93802	0.996781	16812	0	-1.0245	0.66245	0.66171	0.966323	12129	0
DTYMK	4	0.93819	0.93802	0.996781	16817	0	-1.8417	0.66245	0.66171	0.966323	11951	0
TBC1D5	4	0.95544	0.95524	0.996781	17047	0	-1.3882	0.66245	0.66171	0.966323	12237	0
ZNF215	4	0.95544	0.95524	0.996781	17054	0	-2.6256	0.66245	0.66171	0.966323	12037	0
KCNH5	4	0.95544	0.95524	0.996781	17062	0	-2.4932	0.66245	0.66171	0.966323	11868	0
ANAPC10	4	0.95544	0.95524	0.996781	17064	0	-1.321	0.66245	0.66171	0.966323	11916	0
SREK1IP1	4	0.95544	0.95524	0.996781	17070	0	-2.1215	0.66245	0.66171	0.966323	12188	0
CAMTA2	4	0.95544	0.95524	0.996781	17078	0	-2.6256	0.66245	0.66171	0.966323	12185	0
RFC5	4	0.95544	0.95524	0.996781	17081	0	-1.6332	0.66245	0.66171	0.966323	12238	0
PFDN6	4	0.95544	0.95524	0.996781	17092	0	-1.4661	0.66245	0.66171	0.966323	11918	0
VAMP4	4	0.95544	0.95524	0.996781	17093	0	-1.8271	0.66245	0.66171	0.966323	11879	0
CCDC109B	4	0.95544	0.95524	0.996781	17094	0	-2.4932	0.66245	0.66171	0.966323	12156	0
ZDHHC3	4	0.95544	0.95524	0.996781	17098	0	-1.321	0.66245	0.66171	0.966323	12187	0
GNB2L1	4	0.95544	0.95524	0.996781	17099	0	-2.1215	0.66245	0.66171	0.966323	12006	0
TIPARP	4	0.95544	0.95524	0.996781	17127	0	-2.2333	0.66245	0.66171	0.966323	11991	0
AFP	4	0.95544	0.95524	0.996781	17129	0	-2.0366	0.66245	0.66171	0.966323	12168	0
CDC42	4	0.95544	0.95524	0.996781	17130	0	-1.4484	0.66245	0.66171	0.966323	12017	0
CDC45	4	0.96217	0.96202	0.996781	17282	0	-1.6175	0.66245	0.66171	0.966323	12138	0
BAG5	4	0.96217	0.96202	0.996781	17283	0	-1.7917	0.66245	0.66171	0.966323	12098	0
SDCBP	4	0.96217	0.96202	0.996781	17284	0	-1.8466	0.66245	0.66171	0.966323	11886	0
METTL23	4	0.96252	0.96237	0.996781	17293	0	-1.6175	0.66245	0.66171	0.966323	11942	0
TAS2R8	4	0.96836	0.96824	0.996781	17321	0	-1.0245	0.66245	0.66171	0.966323	11956	0
ATP5C1	4	0.96836	0.96824	0.996781	17330	0	-1.3197	0.66245	0.66171	0.966323	11827	0
KLRF2	4	0.96836	0.96824	0.996781	17332	0	-2.1987	0.66245	0.66171	0.966323	11883	0
TGDS	4	0.96836	0.96824	0.996781	17335	0	-1.6001	0.66245	0.66171	0.966323	11855	0
DNAH12	4	0.96836	0.96824	0.996781	17339	0	-1.9892	0.66245	0.66171	0.966323	11856	0
GALNT13	4	0.96836	0.96824	0.996781	17342	0	-2.6256	0.66245	0.66171	0.966323	11806	0
PTPN22	4	0.96836	0.96824	0.996781	17350	0	-1.8271	0.66245	0.66171	0.966323	12107	0
ORC1	4	0.96836	0.96824	0.996781	17376	0	-1.9892	0.66245	0.66171	0.966323	11816	0
BCAS2	4	0.97913	0.97921	0.99727	17562	0	-1.6175	0.66245	0.66171	0.966323	11946	0
ZNF529	4	0.97913	0.97921	0.99727	17565	0	-1.6279	0.66245	0.66171	0.966323	12002	0
RPS23	4	0.97913	0.97921	0.99727	17567	0	-1.8271	0.66245	0.66171	0.966323	11804	0
SERPINI2	4	0.97913	0.97921	0.99727	17571	0	-0.83266	0.66245	0.66171	0.966323	12112	0
LDHB	4	0.97913	0.97921	0.99727	17572	0	-2.1987	0.66245	0.66171	0.966323	11829	0
NUP155	4	0.97913	0.97921	0.99727	17573	0	-1.0245	0.66245	0.66171	0.966323	12225	0
NMI	4	0.97913	0.97921	0.99727	17577	0	-2.1987	0.66245	0.66171	0.966323	11791	0
NDUFB9	4	0.97913	0.97921	0.99727	17578	0	-1.3842	0.66245	0.66171	0.966323	12167	0
SON	4	0.98403	0.98409	0.997508	17688	0	-1.5781	0.66245	0.66171	0.966323	12086	0
ATP6V0D1	4	0.98704	0.98713	0.997508	17765	0	-1.0422	0.66245	0.66171	0.966323	12193	0
RBM17	4	0.98704	0.98713	0.997508	17766	0	-1.5305	0.66245	0.66171	0.966323	12223	0
SRBD1	4	0.98704	0.98713	0.997508	17785	0	-1.321	0.66245	0.66171	0.966323	11948	0
WDR33	4	0.98704	0.98713	0.997508	17790	0	-1.5305	0.66245	0.66171	0.966323	11807	0
RAD51	4	0.98704	0.98713	0.997508	17793	0	-1.5305	0.66245	0.66171	0.966323	12133	0
NDUFV2	4	0.9968	0.99685	0.999901	17916	0	-1.0245	0.66245	0.66171	0.966323	12206	0
ADAMTS7	5	0.059642	0.17386	0.978012	3049	2	-1.7387	0.66131	0.66189	0.966323	11774	0
SYTL1	5	0.76401	0.87027	0.996781	14834	2	-0.64083	0.66141	0.662	0.966323	11775	0
ARPP21	7	0.19684	0.45627	0.996781	7030	3	-1.8724	0.65346	0.66202	0.966323	11680	1
ASCC2	5	0.33935	0.57045	0.996781	9530	3	-3.3657	0.66184	0.66243	0.966323	11776	0
OMP	5	0.0051711	0.021547	0.849217	402	3	-4.1148	0.66189	0.66248	0.966323	11777	0
ENTPD8	5	0.11902	0.2919	0.986397	5069	2	-3.0426	0.66193	0.66251	0.966323	11778	0
BEND5	5	0.033815	0.11654	0.948896	2047	4	-3.8377	0.66205	0.66263	0.966323	11779	0
FAM65A	5	0.13977	0.32983	0.989209	5508	3	-3.0163	0.66205	0.66263	0.966323	11780	0
STARD9	5	0.29611	0.52657	0.996781	8836	2	-2.6256	0.66224	0.66283	0.966323	11781	0
DLEU7	5	0.14134	0.33268	0.989209	5672	3	-3.2391	0.66228	0.66287	0.966323	11782	0
SLC36A2	5	0.36963	0.60043	0.996781	10104	3	-2.389	0.66237	0.66296	0.966323	11783	0
HOXB8	5	0.02623	0.094655	0.948896	1710	3	-3.5291	0.66255	0.66314	0.966323	12254	0
CASR	5	0.084862	0.22585	0.978012	3955	3	-3.9523	0.66255	0.66314	0.966323	12257	0
HRNR	5	0.33935	0.57045	0.996781	9562	3	-3.1565	0.66255	0.66314	0.966323	12255	0
MORN4	5	0.39743	0.62779	0.996781	10539	3	-2.662	0.66255	0.66314	0.966323	12256	0
RRAD	5	0.5013	0.72482	0.996781	11995	2	-2.3609	0.66272	0.6633	0.966323	12258	0
TUFT1	5	0.16334	0.37118	0.996781	6244	3	-3.3657	0.66283	0.66342	0.966323	12259	0
ABCA7	5	0.017899	0.067379	0.932358	1229	4	-3.5291	0.66307	0.66366	0.966323	12260	0
ATP2C1	5	0.25127	0.47969	0.996781	7969	1	-1.7804	0.66312	0.6637	0.966323	12261	0
ZBTB26	5	0.76401	0.87027	0.996781	14883	2	-2.0366	0.66325	0.66383	0.966323	12262	0
TLCD2	5	0.019888	0.074035	0.93285	1295	2	-2.6256	0.66332	0.66388	0.966323	12263	0
AFMID	5	0.055693	0.16545	0.978012	2859	3	-4.294	0.6634	0.66397	0.966323	12264	0
BRE	5	0.65653	0.80655	0.996781	13782	2	-2.6256	0.6634	0.66397	0.966323	12265	0
TMEM261	5	0.071085	0.19779	0.978012	3410	4	-3.2391	0.66354	0.66411	0.966323	12266	0
MAN2A2	5	0.59963	0.77543	0.996781	13167	2	-1.6594	0.66354	0.66411	0.966323	12267	0
HOXC6	5	0.065161	0.18553	0.978012	3246	3	-2.8758	0.66379	0.66435	0.966323	12268	0
CSNK1A1	5	0.93959	0.94683	0.996781	16919	1	-2.0366	0.66403	0.66458	0.966323	12269	0
RPL34	1	0.3356	0.33581	0.989209	9471	1	-3.7453	0.6644	0.66465	0.966323	12278	0
ICOS	1	0.3356	0.33581	0.989209	9472	1	-3.7453	0.6644	0.66465	0.966323	12274	0
AMY1B	1	0.3356	0.33581	0.989209	9473	1	-3.7453	0.6644	0.66465	0.966323	12276	0
ABHD17B	1	0.3356	0.33581	0.989209	9474	1	-2.7686	0.6644	0.66465	0.966323	12275	0
HIST1H2BF	1	0.3356	0.33581	0.989209	9475	1	-3.7453	0.6644	0.66465	0.966323	12277	0
WNT11	5	0.017899	0.067379	0.932358	1227	4	-4.0456	0.66417	0.66472	0.966323	12270	0
CCER1	5	0.1135	0.28162	0.9795	4970	3	-3.1565	0.66417	0.66472	0.966323	12272	0
ZNF497	5	0.2739	0.50358	0.996781	8512	2	-1.0245	0.66417	0.66472	0.966323	12271	0
DENND3	5	0.29611	0.52657	0.996781	8842	3	-2.7402	0.66433	0.66487	0.966323	12273	0
PLA2G16	5	0.32476	0.55577	0.996781	9437	3	-3.3657	0.66442	0.66496	0.966323	12279	0
SLC4A2	5	0.01605	0.061022	0.920622	1106	3	-2.4918	0.66447	0.665	0.966323	12280	0
SLC2A13	5	0.48771	0.71294	0.996781	11913	2	-3.0426	0.66447	0.665	0.966323	12281	0
EXT2	5	0.41707	0.64673	0.996781	10739	1	-2.0366	0.66455	0.66506	0.966323	12282	0
PLEKHO1	5	0.1633	0.37111	0.996781	6192	4	-3.0363	0.66466	0.66517	0.966323	12283	0
PRM1	2	0.029004	0.053228	0.920622	1821	1	-4.0983	0.66562	0.66518	0.966323	12307	0
TMED7-TICAM2	2	0.090032	0.1548	0.978012	4084	1	-3.8801	0.66562	0.66518	0.966323	12294	0
IMPDH2	2	0.14536	0.23879	0.9795	5800	1	-3.2769	0.66562	0.66518	0.966323	12302	0
RPL22	2	0.29961	0.41289	0.996781	8962	1	-3.0437	0.66562	0.66518	0.966323	12297	0
C16orf87	2	0.45127	0.50904	0.996781	11492	1	-3.3356	0.66562	0.66518	0.966323	12298	0
MEIG1	2	0.55858	0.58556	0.996781	12674	1	-3.1854	0.66562	0.66518	0.966323	12303	0
SPANXA2	2	0.55858	0.58556	0.996781	12676	1	-3.1854	0.66562	0.66518	0.966323	12305	0
ZNF441	2	0.5965	0.61445	0.996781	13063	1	-3.1276	0.66562	0.66518	0.966323	12304	0
DEFB128	2	0.67458	0.67912	0.996781	14059	1	-2.9956	0.66562	0.66518	0.966323	12309	0
MT1E	2	0.69503	0.69741	0.996781	14101	1	-2.6025	0.66562	0.66518	0.966323	12295	0
UQCRFS1	2	0.71251	0.7134	0.996781	14482	1	-2.9194	0.66562	0.66518	0.966323	12300	0
PFDN1	2	0.71251	0.7134	0.996781	14487	1	-2.431	0.66562	0.66518	0.966323	12301	0
AK6	2	0.7304	0.73036	0.996781	14515	1	-2.5587	0.66562	0.66518	0.966323	12306	0
MED7	2	0.75139	0.7508	0.996781	14770	0	-2.8341	0.66562	0.66518	0.966323	12299	0
ZNF844	2	0.78891	0.78832	0.996781	15219	0	-2.7373	0.66562	0.66518	0.966323	12308	0
MINOS1	2	0.82213	0.8217	0.996781	15477	0	-2.6256	0.66562	0.66518	0.966323	12296	0
ZAR1L	5	0.12899	0.31022	0.989209	5296	4	-3.4044	0.66473	0.66523	0.966323	12285	0
CNIH2	5	0.21325	0.43927	0.996781	7297	3	-3.7453	0.66473	0.66523	0.966323	12284	0
DMRTA1	5	0.040494	0.13186	0.97618	2281	3	-2.9756	0.66484	0.66535	0.966323	12288	0
IRF2BPL	5	0.19306	0.41743	0.996781	6986	3	-3.1367	0.66484	0.66535	0.966323	12289	0
CCL22	5	0.25673	0.48547	0.996781	8100	2	-2.0366	0.66484	0.66535	0.966323	12290	0
VPS4A	5	0.31098	0.54174	0.996781	9178	3	-3.5037	0.66484	0.66535	0.966323	12286	0
FOXP4	5	0.32476	0.55577	0.996781	9380	3	-2.6204	0.66484	0.66535	0.966323	12287	0
SELPLG	5	0.045599	0.14332	0.976969	2471	3	-3.2132	0.66507	0.66559	0.966323	12291	0
SLC33A1	5	0.048911	0.15055	0.976969	2663	3	-3.5037	0.66534	0.66584	0.966323	12292	0
NSMAF	5	0.29611	0.52657	0.996781	8827	3	-3.2132	0.66547	0.66597	0.966323	12293	0
SUMO3	6	0.028498	0.10505	0.948896	1814	4	-3.5103	0.66584	0.66607	0.966323	12314	1
MXRA7	6	0.62206	0.81915	0.996781	13264	3	-2.4971	0.66584	0.66607	0.966323	12313	1
FIS1	5	0.13219	0.31605	0.989209	5345	1	-2.3609	0.66566	0.66618	0.966323	12311	0
GPR141	5	0.21325	0.43927	0.996781	7336	3	-3.3914	0.66566	0.66618	0.966323	12310	0
ZNF628	5	0.062699	0.1804	0.978012	3203	4	-3.6296	0.66583	0.66634	0.966323	12312	0
MED16	5	0.039016	0.12851	0.97618	2236	3	-3.3657	0.66592	0.66644	0.966323	12315	0
RMDN3	5	0.1894	0.41349	0.996781	6801	2	-2.6256	0.66597	0.66648	0.966323	12316	0
TMED8	5	0.76401	0.87027	0.996781	14865	2	-2.6256	0.66606	0.66658	0.966323	12317	0
HTR3E	5	0.62768	0.79045	0.996781	13349	2	-2.6256	0.66615	0.66666	0.966323	12318	0
JADE2	5	0.59963	0.77543	0.996781	13200	2	-2.0366	0.66627	0.66679	0.966323	12319	0
LRRC27	5	0.2739	0.50358	0.996781	8513	3	-3.5037	0.66642	0.66695	0.966323	12320	0
FOXO4	5	0.36963	0.60043	0.996781	10022	3	-2.389	0.66659	0.66711	0.966323	12321	0
A4GALT	5	0.019888	0.074035	0.93285	1298	3	-3.3173	0.66673	0.66725	0.966323	12322	0
RHOT2	5	0.13977	0.32983	0.989209	5517	2	-2.4032	0.66711	0.66765	0.966323	12324	0
EXOC6B	5	0.79181	0.88799	0.996781	15245	2	-1.6175	0.66711	0.66765	0.966323	12323	0
IL17C	5	0.11172	0.27824	0.9795	4725	4	-3.7453	0.66723	0.66778	0.966323	12325	0
CRMP1	5	0.084457	0.22502	0.978012	3899	3	-3.5291	0.66736	0.6679	0.966323	12326	0
ITGA2B	5	0.046399	0.14503	0.976969	2528	4	-3.7453	0.66747	0.66801	0.966323	12327	0
ASIC2	5	0.96918	0.96933	0.996781	17497	0	-1.0599	0.66747	0.66801	0.966323	12328	0
EEF1D	10	1.26e-05	0.00010218	0.506188	1	6	-3.7854	0.53667	0.66806	0.966323	9649	1
CLK1	5	0.76401	0.87027	0.996781	14900	2	-2.0366	0.66755	0.66809	0.966323	12329	0
MMP14	5	0.07094	0.19749	0.978012	3321	3	-3.3914	0.66793	0.66844	0.966323	12331	0
CNTNAP2	5	0.09008	0.23644	0.9795	4140	4	-3.3914	0.66793	0.66844	0.966323	12330	0
CABIN1	5	0.98666	0.98674	0.997508	17743	0	-1.2953	0.66793	0.66844	0.966323	12332	0
BTBD2	5	0.48771	0.71294	0.996781	11961	2	-2.8758	0.66804	0.66856	0.966323	12333	0
NABP1	6	0.4479	0.6936	0.996781	11366	3	-3.0646	0.66876	0.66897	0.966323	12337	1
HOXA10	5	0.11172	0.27824	0.9795	4802	4	-3.3657	0.66854	0.66902	0.966323	12334	0
CYP27B1	5	0.16334	0.37118	0.996781	6262	3	-3.5037	0.66862	0.66908	0.966323	12335	0
CD2BP2	5	0.015687	0.059741	0.920622	1060	4	-4.6315	0.66867	0.66915	0.966323	12336	0
HFM1	5	0.028212	0.101	0.948896	1792	2	-1.6175	0.66878	0.66927	0.966323	12339	0
SAMD12	5	0.10128	0.25827	0.9795	4506	4	-3.1934	0.66878	0.66927	0.966323	12338	0
GPATCH4	5	0.65653	0.80655	0.996781	13755	2	-2.6256	0.66898	0.66948	0.966323	12340	0
SPNS2	5	0.028212	0.101	0.948896	1771	3	-2.5409	0.66917	0.66965	0.966323	12341	0
CYP8B1	5	0.062699	0.1804	0.978012	3096	4	-3.7453	0.6693	0.66977	0.966323	12342	0
HDDC3	5	0.46317	0.69037	0.996781	11525	2	-1.6489	0.6693	0.66977	0.966323	12343	0
FMO5	5	0.033468	0.11577	0.948896	1917	4	-4.4386	0.66945	0.66992	0.966323	12344	0
APOBEC2	5	0.065161	0.18553	0.978012	3256	3	-3.2132	0.66955	0.67003	0.966323	12345	0
FKBP10	5	0.022639	0.083128	0.948111	1477	4	-3.3657	0.66963	0.67011	0.966323	12346	0
CDHR1	5	0.43656	0.66535	0.996781	11162	2	-3.0426	0.66979	0.67026	0.966323	12347	0
ZNF286B	5	0.55424	0.7516	0.996781	12571	2	-1.0717	0.66979	0.67026	0.966323	12348	0
SREBF1	5	0.0090287	0.036037	0.877741	672	4	-3.7138	0.6699	0.67037	0.966323	12349	0
DDX39A	5	0.36963	0.60043	0.996781	10102	3	-2.6529	0.66992	0.6704	0.966323	12350	0
TPBGL	5	0.0063523	0.02612	0.849217	479	4	-4.294	0.6701	0.67058	0.966323	12352	0
SYP	5	0.023377	0.085555	0.948896	1507	3	-3.8525	0.6701	0.67058	0.966323	12351	0
CD1B	5	0.11172	0.27824	0.9795	4759	4	-3.2116	0.67035	0.67083	0.966323	12353	0
PNPLA5	5	0.25856	0.48743	0.996781	8267	3	-3.6296	0.67035	0.67083	0.966323	12354	0
ZFPL1	5	0.70411	0.83394	0.996781	14200	1	-2.0757	0.67047	0.67095	0.966323	12355	0
C16orf92	5	0.96918	0.96933	0.996781	17400	0	-2.8491	0.67047	0.67095	0.966323	12356	0
CHRM2	5	0.96918	0.96933	0.996781	17392	0	-2.0366	0.67052	0.67101	0.966323	12357	0
TBR1	5	0.65653	0.80655	0.996781	13799	2	-1.9599	0.67061	0.6711	0.966323	12358	0
GAS2L1	5	0.43656	0.66535	0.996781	11199	2	-2.0366	0.67077	0.67126	0.966323	12359	0
KRTAP16-1	5	0.38534	0.61596	0.996781	10271	1	-3.0426	0.67085	0.67134	0.966323	12360	0
PLD6	5	0.015687	0.059741	0.920622	1082	3	-4.3926	0.67102	0.67151	0.966323	12363	0
BACE1	5	0.017899	0.067379	0.932358	1224	4	-4.294	0.67102	0.67151	0.966323	12362	0
URAD	5	0.07094	0.19749	0.978012	3350	3	-3.5037	0.67102	0.67151	0.966323	12361	0
SYNE2	12	0.048211	0.20162	0.978012	2620	6	-3.0311	0.528	0.67155	0.966323	9504	2
BUB1B	5	0.77696	0.87847	0.996781	15109	1	-2.6256	0.67149	0.672	0.966323	12364	0
SLC22A11	5	0.38667	0.61723	0.996781	10459	3	-2.3985	0.6716	0.67212	0.966323	12365	0
TRIM63	5	0.0037667	0.015912	0.842722	297	2	-2.3609	0.6717	0.67222	0.966323	12366	0
PROKR1	5	0.0044266	0.018558	0.842722	355	4	-4.6315	0.6717	0.67222	0.966323	12367	0
C9orf47	5	0.14134	0.33268	0.989209	5645	3	-2.9756	0.67182	0.67235	0.966323	12368	0
NCAN	5	0.17351	0.38831	0.996781	6372	3	-3.8525	0.67197	0.6725	0.966323	12370	0
PPARD	5	0.17351	0.38831	0.996781	6378	3	-2.8758	0.67197	0.6725	0.966323	12369	0
GLP1R	3	0.81436	0.82203	0.996781	15445	1	-1.8724	0.67262	0.67254	0.966323	12378	0
LACTB	5	0.58946	0.76997	0.996781	12929	2	-2.3609	0.67222	0.67275	0.966323	12371	0
ACPP	5	0.028212	0.101	0.948896	1767	2	-3.0426	0.67242	0.67295	0.966323	12372	0
KIAA0141	5	0.14553	0.34016	0.989209	5949	4	-3.4619	0.67242	0.67295	0.966323	12373	0
WBP4	5	0.58946	0.76997	0.996781	12920	1	-1.6175	0.67242	0.67295	0.966323	12375	0
C14orf177	5	0.65653	0.80655	0.996781	13751	2	-0.53926	0.67242	0.67295	0.966323	12374	0
SYNDIG1	5	0.055693	0.16545	0.978012	2866	3	-4.294	0.67257	0.67309	0.966323	12377	0
PRRG2	5	0.5188	0.73353	0.996781	12227	1	-2.0366	0.67257	0.67309	0.966323	12376	0
HMG20A	3	0.17472	0.32092	0.989209	6501	2	-3.6296	0.67319	0.67312	0.966323	12390	0
DLGAP3	5	0.81052	0.90029	0.996781	15356	1	-1.0245	0.67267	0.6732	0.966323	12379	0
FAM114A1	5	0.11902	0.2919	0.986397	5104	3	-3.5037	0.6727	0.67322	0.966323	12380	0
ASF1B	5	0.08419	0.22449	0.978012	3845	4	-3.5037	0.67272	0.67325	0.966323	12381	0
SLC13A3	5	0.65653	0.80655	0.996781	13798	2	-1.6175	0.67277	0.67329	0.966323	12382	0
SCNN1G	5	0.62417	0.7886	0.996781	13323	2	-2.6256	0.67283	0.67336	0.966323	12383	0
HYAL1	14	0.0048001	0.033417	0.877741	391	8	-3.3532	0.49108	0.67342	0.966323	8919	2
GPR107	3	0.44582	0.60092	0.996781	11326	2	-3.2132	0.67351	0.67343	0.966323	12393	0
ECHDC3	5	0.0069102	0.028225	0.859625	559	4	-4.8017	0.67293	0.67346	0.966323	12387	0
TMEM37	5	0.020342	0.075531	0.93285	1353	3	-4.5701	0.67293	0.67346	0.966323	12385	0
KLK15	5	0.33935	0.57045	0.996781	9553	2	-1.6594	0.67293	0.67346	0.966323	12386	0
SURF6	5	0.93959	0.94683	0.996781	16891	1	-2.4032	0.67303	0.67357	0.966323	12388	0
PRR23B	3	0.34661	0.50085	0.996781	9635	2	-2.527	0.67373	0.67366	0.966323	12396	0
DIP2B	5	0.33935	0.57045	0.996781	9556	3	-2.3985	0.67314	0.67369	0.966323	12389	0
UBQLN3	5	0.33935	0.57045	0.996781	9500	3	-3.0426	0.67329	0.67383	0.966323	12391	0
BCL2L11	15	0.056045	0.24259	0.9795	2908	10	-3.3657	0.47048	0.67392	0.966323	8636	3
TEAD4	5	0.17512	0.39101	0.996781	6573	3	-3.0363	0.67343	0.67397	0.966323	12392	0
SLC17A4	5	0.11172	0.27824	0.9795	4686	4	-3.3657	0.67365	0.67419	0.966323	12394	0
CBR3	5	0.95568	0.95762	0.996781	17225	1	-2.0366	0.67365	0.67419	0.966323	12395	0
NELL1	5	0.13219	0.31605	0.989209	5362	3	-3.2132	0.67377	0.6743	0.966323	12397	0
PLGRKT	5	0.43656	0.66535	0.996781	11176	2	-3.0426	0.67377	0.6743	0.966323	12398	0
STYK1	5	0.25856	0.48743	0.996781	8163	3	-3.6296	0.67385	0.67439	0.966323	12399	0
BAG6	5	0.033898	0.11673	0.948896	2097	3	-3.2391	0.67391	0.67445	0.966323	12400	0
SEPHS1	5	0.5188	0.73353	0.996781	12298	2	-2.8491	0.67391	0.67445	0.966323	12401	0
ZDHHC21	3	0.10909	0.23798	0.9795	4578	2	-3.7453	0.6746	0.67456	0.966323	12409	0
KRTAP5-10	3	0.30212	0.45514	0.996781	8989	2	-2.8758	0.6746	0.67456	0.966323	12411	0
IFNAR2	3	0.55544	0.67781	0.996781	12648	1	-2.3609	0.6746	0.67456	0.966323	12410	0
NHLH2	5	0.033468	0.11577	0.948896	1952	3	-4.4386	0.67411	0.67465	0.966323	12402	0
C5	5	0.1135	0.28162	0.9795	4963	3	-3.5934	0.67421	0.67475	0.966323	12405	0
QSOX2	5	0.84105	0.90885	0.996781	15685	1	-3.0426	0.67421	0.67475	0.966323	12404	0
GPR123	5	0.64646	0.80093	0.996781	13651	2	-1.4888	0.67446	0.67501	0.966323	12406	0
TRIM54	3	0.14508	0.28885	0.986397	5790	2	-3.9523	0.67505	0.67502	0.966323	12417	0
ZNF654	3	0.26229	0.41371	0.996781	8393	2	-3.7453	0.67505	0.67502	0.966323	12416	0
MFAP3L	5	0.059187	0.1729	0.978012	3013	3	-3.9523	0.67451	0.67506	0.966323	12408	0
SLC15A2	5	0.16334	0.37118	0.996781	6224	2	-2.0366	0.67451	0.67506	0.966323	12407	0
FGFRL1	5	0.13977	0.32983	0.989209	5473	2	-0.026228	0.67466	0.6752	0.966323	12412	0
CCDC115	5	0.14134	0.33268	0.989209	5659	3	-3.9523	0.67476	0.6753	0.966323	12413	0
FHL5	5	0.97953	0.97968	0.99727	17612	0	-1.8927	0.67482	0.67536	0.966323	12414	0
CGNL1	5	0.024814	0.090144	0.948896	1614	4	-3.9523	0.67493	0.67549	0.966323	12415	0
CLDN14	5	0.38667	0.61723	0.996781	10431	2	-3.0426	0.6751	0.67567	0.966323	12418	0
TNKS1BP1	5	0.11172	0.27824	0.9795	4731	4	-3.3657	0.67531	0.67587	0.966323	12421	0
DCUN1D5	5	0.31098	0.54174	0.996781	9041	3	-3.2479	0.67531	0.67587	0.966323	12419	0
COQ9	5	0.44987	0.67799	0.996781	11425	1	-2.3609	0.67531	0.67587	0.966323	12422	0
HDC	5	0.5188	0.73353	0.996781	12232	2	-1.8724	0.67531	0.67587	0.966323	12420	0
ANKRD53	5	0.062699	0.1804	0.978012	3097	4	-2.7686	0.67546	0.67601	0.966323	12423	0
PRR3	5	0.39743	0.62779	0.996781	10538	3	-2.662	0.67551	0.67606	0.966323	12425	0
HMSD	5	0.93959	0.94683	0.996781	16921	1	-2.0366	0.67551	0.67606	0.966323	12424	0
PARP11	3	0.94509	0.94527	0.996781	16956	0	-2.3609	0.67624	0.67617	0.966323	12432	0
ZNRF3	5	0.66627	0.81199	0.996781	13961	1	-2.0366	0.67567	0.67622	0.966323	12426	0
C2orf71	5	0.010801	0.042449	0.888271	807	4	-3.6296	0.67575	0.6763	0.966323	12427	0
SCG5	5	0.29611	0.52657	0.996781	8800	3	-3.2132	0.67575	0.6763	0.966323	12428	0
MMP9	5	0.25127	0.47969	0.996781	7970	2	-2.1542	0.6759	0.67646	0.966323	12429	0
XRN1	5	0.039016	0.12851	0.97618	2223	3	-3.9523	0.67611	0.67666	0.966323	12430	0
LST1	9	0.43792	0.74072	0.996781	11238	5	-2.6256	0.61766	0.6767	0.966323	11149	1
RIMS3	5	0.010542	0.041547	0.888271	788	2	-1.3645	0.67619	0.67675	0.966323	12431	0
NLRC5	5	0.07094	0.19749	0.978012	3333	1	-2.3363	0.67627	0.67682	0.966323	12433	0
WNK1	5	0.96262	0.96326	0.996781	17294	1	-1.3842	0.67627	0.67682	0.966323	12435	0
CCDC13	5	0.99563	0.99563	0.999549	17895	0	-0.12967	0.67627	0.67682	0.966323	12434	0
KCNJ10	5	0.043253	0.13805	0.97618	2399	3	-3.9282	0.67641	0.67697	0.966323	12437	0
ESRRA	5	0.19235	0.41665	0.996781	6963	2	-2.3609	0.67641	0.67697	0.966323	12438	0
SPATA31D1	5	0.87054	0.91756	0.996781	15924	1	-2.8491	0.67641	0.67697	0.966323	12436	0
CD53	5	0.14553	0.34016	0.989209	5970	4	-3.2132	0.67655	0.6771	0.966323	12439	0
GPRIN1	5	0.10128	0.25827	0.9795	4459	2	-2.3609	0.67664	0.67718	0.966323	12440	0
CHD8	5	0.25856	0.48743	0.996781	8263	3	-3.6296	0.67673	0.67729	0.966323	12442	0
EPHA7	5	0.41707	0.64673	0.996781	10755	2	-2.8491	0.67673	0.67729	0.966323	12443	0
KLHL11	5	0.95568	0.95762	0.996781	17232	1	-1.0245	0.67673	0.67729	0.966323	12441	0
TMEM179	5	0.055693	0.16545	0.978012	2857	3	-4.0245	0.67693	0.6775	0.966323	12444	0
ZCCHC12	5	0.36963	0.60043	0.996781	10111	3	-3.3657	0.67693	0.6775	0.966323	12445	0
TMEM230	3	0.63142	0.71251	0.996781	13588	1	-2.0366	0.67774	0.67767	0.966323	12452	0
GPR160	3	0.66829	0.73097	0.996781	14030	1	-2.3609	0.67774	0.67767	0.966323	12454	0
GNG13	3	0.84585	0.84785	0.996781	15718	1	-3.0426	0.67774	0.67767	0.966323	12453	0
DFNB31	5	0.1135	0.28162	0.9795	4942	4	-4.0456	0.67715	0.67772	0.966323	12446	0
ARHGAP22	5	0.11902	0.2919	0.986397	5103	2	-1.1203	0.67715	0.67772	0.966323	12447	0
CSNK1G2	5	0.015687	0.059741	0.920622	1091	3	-4.1579	0.67725	0.67781	0.966323	12448	0
ATG4A	5	0.59963	0.77543	0.996781	13187	2	-2.6256	0.67744	0.678	0.966323	12449	0
PRSS12	5	0.71215	0.83865	0.996781	14469	2	-2.6256	0.67766	0.67822	0.966323	12450	0
CRB3	5	0.78754	0.88527	0.996781	15196	2	-2.3291	0.67774	0.6783	0.966323	12451	0
OTUD7A	5	0.017899	0.067379	0.932358	1214	4	-4.0456	0.67781	0.67836	0.966323	12455	0
CALHM3	5	0.28541	0.51553	0.996781	8660	3	-2.8848	0.67794	0.67849	0.966323	12457	0
COL4A3	5	0.54357	0.7461	0.996781	12447	2	-2.8491	0.67794	0.67849	0.966323	12456	0
GEMIN6	5	0.65653	0.80655	0.996781	13767	2	-1.6175	0.67794	0.67849	0.966323	12458	0
PDE4C	5	0.08419	0.22449	0.978012	3861	4	-3.5037	0.67811	0.67868	0.966323	12459	0
WARS	5	0.87054	0.91756	0.996781	15929	1	-2.8491	0.6782	0.67878	0.966323	12460	0
CFHR4	7	0.0073027	0.037025	0.877741	575	4	-2.9327	0.67418	0.67896	0.966323	12403	1
APBB3	5	0.44987	0.67799	0.996781	11375	2	-3.0426	0.67843	0.679	0.966323	12461	0
PGRMC2	5	0.40276	0.63293	0.996781	10555	3	-2.5794	0.67849	0.67906	0.966323	12462	0
GBAS	3	0.66829	0.73097	0.996781	14001	1	-3.0426	0.67918	0.67914	0.966323	12468	0
TUSC1	5	0.31098	0.54174	0.996781	9052	3	-2.527	0.67884	0.67941	0.966323	12463	0
TMEM107	5	0.043253	0.13805	0.97618	2389	3	-3.9199	0.67901	0.67957	0.966323	12466	0
SIPA1L2	5	0.055693	0.16545	0.978012	2871	3	-3.4619	0.67901	0.67957	0.966323	12467	0
RELA	5	0.5188	0.73353	0.996781	12259	1	-2.0659	0.67901	0.67957	0.966323	12464	0
CBS	5	0.77696	0.87847	0.996781	15087	1	-2.0659	0.67901	0.67957	0.966323	12465	0
ZNF223	3	0.35524	0.5097	0.996781	9840	2	-3.3657	0.67972	0.67967	0.966323	12474	0
XK	5	0.14493	0.33908	0.989209	5756	3	-3.6296	0.67925	0.6798	0.966323	12469	0
HOXA2	5	0.071085	0.19779	0.978012	3393	3	-3.7138	0.67931	0.67987	0.966323	12470	0
UNC5A	5	0.02623	0.094655	0.948896	1698	3	-4.5058	0.67957	0.68011	0.966323	12471	0
PTPRG	5	0.048911	0.15055	0.976969	2632	3	-3.3657	0.67957	0.68011	0.966323	12472	0
GALNT7	5	0.13977	0.32983	0.989209	5484	2	-2.8491	0.67967	0.68022	0.966323	12473	0
HOXA9	5	0.08419	0.22449	0.978012	3830	4	-3.5037	0.67987	0.68039	0.966323	12477	0
LHFP	5	0.29758	0.5281	0.996781	8953	2	-3.0426	0.67987	0.68039	0.966323	12475	0
ATP12A	5	0.43239	0.66138	0.996781	10882	3	-3.2132	0.67987	0.68039	0.966323	12476	0
TLR2	3	0.41384	0.5691	0.996781	10722	1	-2.6256	0.68048	0.68043	0.966323	12484	0
PEA15	5	0.29611	0.52657	0.996781	8760	3	-3.2391	0.68005	0.68057	0.966323	12478	0
POU3F1	5	0.016075	0.061102	0.920622	1108	2	-2.0366	0.68015	0.68067	0.966323	12479	0
DACT2	5	0.73601	0.85291	0.996781	14601	2	-2.662	0.68022	0.68075	0.966323	12480	0
PRRT4	5	0.11902	0.2919	0.986397	5047	2	-2.0366	0.68027	0.6808	0.966323	12481	0
HS3ST3A1	3	0.13196	0.27454	0.9795	5342	2	-2.7823	0.68101	0.68097	0.966323	12494	0
IDH2	5	0.13219	0.31605	0.989209	5383	3	-2.3985	0.68043	0.68097	0.966323	12482	0
FAM71E1	5	0.32476	0.55577	0.996781	9424	2	-2.3609	0.68046	0.68101	0.966323	12483	0
ITGA5	5	0.36963	0.60043	0.996781	9969	3	-3.2479	0.68049	0.68103	0.966323	12485	0
MANEAL	11	0.010343	0.057992	0.920622	778	9	-3.3657	0.54691	0.68106	0.966323	9784	1
LCMT2	5	0.44987	0.67799	0.996781	11483	2	-2.3609	0.68051	0.68106	0.966323	12486	0
C1orf146	5	0.66627	0.81199	0.996781	13905	1	-2.0366	0.68054	0.68109	0.966323	12487	0
WBSCR27	5	0.037957	0.12609	0.97618	2210	4	-3.6548	0.68072	0.68126	0.966323	12488	0
FOXC2	5	0.028212	0.101	0.948896	1776	3	-3.3657	0.68079	0.68135	0.966323	12489	0
COX6A2	5	0.25673	0.48547	0.996781	8103	3	-3.3657	0.68086	0.6814	0.966323	12490	0
ZBTB43	5	0.76401	0.87027	0.996781	14943	2	-0.75204	0.6809	0.68145	0.966323	12491	0
CRHBP	5	0.97953	0.97968	0.99727	17623	0	-1.3842	0.68095	0.68151	0.966323	12492	0
MAP7D3	5	0.5188	0.73353	0.996781	12278	2	-3.0426	0.68098	0.68153	0.966323	12493	0
UBXN11	5	0.81052	0.90029	0.996781	15405	1	-1.3842	0.68105	0.68159	0.966323	12495	0
SGSM2	5	0.58946	0.76997	0.996781	12994	1	-2.0366	0.68112	0.68168	0.966323	12496	0
AP2A2	5	0.0051711	0.021547	0.849217	405	4	-4.8542	0.68126	0.6818	0.966323	12497	0
TMED9	5	0.033898	0.11673	0.948896	2079	3	-3.3914	0.68142	0.68197	0.966323	12499	0
BNIP3L	5	0.31098	0.54174	0.996781	9166	3	-3.5037	0.68142	0.68197	0.966323	12498	0
MFSD1	5	0.1894	0.41349	0.996781	6816	2	-2.3609	0.6815	0.68204	0.966323	12500	0
TLR6	5	0.084457	0.22502	0.978012	3892	1	-2.3609	0.68168	0.68223	0.966323	12501	0
PHEX	5	0.049754	0.1524	0.976969	2705	3	-2.952	0.68201	0.68257	0.966323	12502	0
TEK	5	0.5188	0.73353	0.996781	12220	2	-2.2365	0.68243	0.68301	0.966323	12504	0
NRARP	5	0.66627	0.81199	0.996781	13945	2	-2.1867	0.68243	0.68301	0.966323	12503	0
ZSCAN18	5	0.43239	0.66138	0.996781	10902	3	-3.2132	0.6825	0.68309	0.966323	12505	0
ANKHD1-EIF4EBP3	5	0.33935	0.57045	0.996781	9588	2	-3.0426	0.68256	0.68315	0.966323	12506	0
HMX3	5	0.030114	0.10696	0.948896	1860	3	-3.5037	0.68271	0.68328	0.966323	12507	0
TMEM151A	5	0.36963	0.60043	0.996781	10011	3	-3.3657	0.68279	0.68338	0.966323	12509	0
TFDP3	5	0.43239	0.66138	0.996781	10874	3	-2.7402	0.68279	0.68338	0.966323	12508	0
RAB19	5	0.020342	0.075531	0.93285	1339	3	-4.0245	0.68286	0.68344	0.966323	12511	0
YWHAG	5	0.56955	0.75955	0.996781	12693	2	-3.0426	0.68286	0.68344	0.966323	12510	0
ICAM1	5	0.59963	0.77543	0.996781	13215	2	-1.6175	0.68295	0.68352	0.966323	12512	0
STPG1	5	0.92925	0.94116	0.996781	16705	1	-1.0245	0.68295	0.68352	0.966323	12513	0
TOM1	5	0.0073885	0.029983	0.86339	586	4	-4.2158	0.68306	0.68362	0.966323	12516	0
OTOP3	5	0.033468	0.11577	0.948896	1954	4	-4.4386	0.68306	0.68362	0.966323	12515	0
SLC35E1	5	0.71215	0.83865	0.996781	14414	2	-1.6175	0.68306	0.68362	0.966323	12514	0
RIC8B	5	0.13977	0.32983	0.989209	5476	3	-3.5934	0.68318	0.68374	0.966323	12517	0
ANG	5	0.046399	0.14503	0.976969	2589	4	-3.7453	0.68328	0.68383	0.966323	12518	0
SETD5	5	0.48408	0.70966	0.996781	11798	2	-2.3609	0.68336	0.68392	0.966323	12519	0
SMPD1	5	0.1135	0.28162	0.9795	4917	4	-4.0456	0.68341	0.68397	0.966323	12520	0
PRKD1	5	0.16334	0.37118	0.996781	6249	3	-3.8525	0.68348	0.68406	0.966323	12521	0
ELMO3	5	0.90924	0.93173	0.996781	16389	1	-2.6256	0.68348	0.68406	0.966323	12522	0
PALM3	5	0.76401	0.87027	0.996781	14963	2	-1.4888	0.68362	0.6842	0.966323	12523	0
ZNF646	5	0.033815	0.11654	0.948896	2032	4	-3.3914	0.68375	0.68433	0.966323	12524	0
RBM10	5	0.071152	0.19793	0.978012	3448	2	-2.8491	0.68387	0.68444	0.966323	12527	0
ABI2	5	0.11172	0.27824	0.9795	4774	4	-3.3657	0.68387	0.68444	0.966323	12526	0
CD99	5	0.33935	0.57045	0.996781	9537	2	-2.0366	0.68387	0.68444	0.966323	12525	0
CHAMP1	5	0.027855	0.099859	0.948896	1759	1	-2.3609	0.68403	0.6846	0.966323	12528	0
GAB4	5	0.071085	0.19779	0.978012	3414	3	-3.5291	0.68422	0.68479	0.966323	12529	0
PRLHR	5	0.084457	0.22502	0.978012	3916	3	-3.7453	0.68434	0.68491	0.966323	12530	0
BASP1	5	0.29758	0.5281	0.996781	8919	2	-2.3609	0.6844	0.68497	0.966323	12532	0
CPSF4L	5	0.44987	0.67799	0.996781	11406	2	-1.6175	0.6844	0.68497	0.966323	12531	0
NBEAL2	3	0.019894	0.05124	0.908318	1314	2	-3.8775	0.68505	0.68501	0.966323	12545	0
FCRL4	3	0.22586	0.37534	0.996781	7639	2	-3.8525	0.68505	0.68501	0.966323	12546	0
CNOT6	3	0.41384	0.5691	0.996781	10721	1	-2.0757	0.68505	0.68501	0.966323	12543	0
BTBD3	3	0.64965	0.72148	0.996781	13659	1	-2.3609	0.68505	0.68501	0.966323	12542	0
TMEFF1	3	0.84585	0.84785	0.996781	15736	1	-3.0426	0.68505	0.68501	0.966323	12541	0
CENPK	3	0.92498	0.92508	0.996781	16658	0	-2.3609	0.68505	0.68501	0.966323	12544	0
CYGB	5	0.012742	0.049456	0.908318	889	4	-4.5058	0.68447	0.68504	0.966323	12533	0
PAIP2B	5	0.028212	0.101	0.948896	1798	2	-2.3609	0.68452	0.68509	0.966323	12534	0
HYAL3	14	0.04773	0.20939	0.978012	2613	9	-3.2173	0.51114	0.6852	0.966323	9255	2
KRTAP5-1	2	0.48593	0.53277	0.996781	11853	1	-3.0768	0.68556	0.68525	0.966323	12552	0
CRCT1	5	0.38667	0.61723	0.996781	10394	3	-3.2132	0.68474	0.68531	0.966323	12535	0
COX4I2	5	0.14493	0.33908	0.989209	5785	3	-3.7453	0.6848	0.68538	0.966323	12536	0
LRRC38	5	0.059187	0.1729	0.978012	3012	3	-3.2132	0.68487	0.68545	0.966323	12537	0
DUOXA1	5	0.12042	0.29447	0.986397	5196	2	-2.8491	0.68495	0.68552	0.966323	12538	0
NDRG4	5	0.22991	0.45704	0.996781	7740	2	-2.8491	0.68499	0.68557	0.966323	12539	0
OGDHL	5	0.25673	0.48547	0.996781	8042	3	-2.2365	0.68499	0.68557	0.966323	12540	0
JPH4	5	0.1135	0.28162	0.9795	4991	3	-3.0689	0.68515	0.68571	0.966323	12547	0
C1orf216	5	0.48771	0.71294	0.996781	11970	2	-2.6256	0.6852	0.68575	0.966323	12548	0
MAB21L1	5	0.43239	0.66138	0.996781	11069	3	-3.2132	0.68527	0.68581	0.966323	12549	0
RELL2	5	0.01322	0.051151	0.908318	939	2	-3.0426	0.68542	0.68597	0.966323	12550	0
DEPDC4	5	0.93959	0.94683	0.996781	16918	1	-2.0366	0.68549	0.68603	0.966323	12551	0
TM4SF4	5	0.55424	0.7516	0.996781	12635	2	-3.0426	0.68565	0.68619	0.966323	12554	0
TMEM184B	5	0.65653	0.80655	0.996781	13771	2	-2.3609	0.68565	0.68619	0.966323	12553	0
SMIM18	3	0.23094	0.38062	0.996781	7746	1	-2.0366	0.68624	0.68627	0.966323	12563	0
DLX1	5	0.033468	0.11577	0.948896	1937	3	-4.4386	0.68583	0.68637	0.966323	12556	0
FOXF2	5	0.13219	0.31605	0.989209	5411	3	-3.3511	0.68596	0.6865	0.966323	12557	0
GPR133	5	0.71215	0.83865	0.996781	14404	2	-2.389	0.68596	0.6865	0.966323	12558	0
PGAM5	5	0.071152	0.19793	0.978012	3503	3	-3.9523	0.68605	0.6866	0.966323	12559	0
PADI3	5	0.084862	0.22585	0.978012	3934	3	-3.0426	0.68605	0.6866	0.966323	12561	0
CDH11	5	0.14493	0.33908	0.989209	5748	4	-3.2132	0.68605	0.6866	0.966323	12560	0
EDEM2	5	0.08419	0.22449	0.978012	3857	4	-2.7686	0.6862	0.68675	0.966323	12562	0
LRP3	5	0.31098	0.54174	0.996781	9092	3	-3.5037	0.68626	0.68681	0.966323	12564	0
KLHDC8B	5	0.21325	0.43927	0.996781	7331	3	-3.7453	0.6863	0.68684	0.966323	12565	0
C9orf142	5	0.033468	0.11577	0.948896	1961	4	-3.4619	0.68636	0.6869	0.966323	12566	0
HELB	5	0.21011	0.43595	0.996781	7186	2	-2.0366	0.68674	0.68728	0.966323	12569	0
COA6	5	0.38667	0.61723	0.996781	10370	2	-2.8491	0.68674	0.68728	0.966323	12568	0
MATN1	5	0.13977	0.32983	0.989209	5496	2	-1.7481	0.68699	0.68755	0.966323	12570	0
AP5B1	5	0.74105	0.85599	0.996781	14683	1	-2.6256	0.68729	0.68787	0.966323	12573	0
NPHS1	5	0.010801	0.042449	0.888271	795	2	-2.8491	0.68745	0.68803	0.966323	12574	0
TNFRSF4	5	0.059187	0.1729	0.978012	3004	2	-2.6256	0.68752	0.6881	0.966323	12575	0
C7orf50	5	0.084457	0.22502	0.978012	3897	3	-3.3173	0.68756	0.68813	0.966323	12576	0
HVCN1	5	0.02623	0.094655	0.948896	1682	4	-4.5058	0.68767	0.68823	0.966323	12577	0
PTPRM	5	0.44987	0.67799	0.996781	11437	2	-2.6666	0.68767	0.68823	0.966323	12578	0
PLXNA4	5	0.11902	0.2919	0.986397	5061	3	-3.9523	0.68788	0.68844	0.966323	12580	0
RSPO4	5	0.29611	0.52657	0.996781	8749	3	-3.5037	0.68788	0.68844	0.966323	12579	0
SEC23IP	5	0.65653	0.80655	0.996781	13706	2	-3.0426	0.68788	0.68844	0.966323	12581	0
C12orf43	5	0.00050884	0.0023247	0.605611	70	3	-4.3185	0.688	0.68856	0.966323	12584	0
NTRK3	5	0.084457	0.22502	0.978012	3886	1	-0.80711	0.688	0.68856	0.966323	12582	0
AOAH	5	0.963	0.96359	0.996781	17299	1	-2.0807	0.688	0.68856	0.966323	12583	0
GRIK5	5	0.1135	0.28162	0.9795	4944	3	-4.0456	0.68829	0.68884	0.966323	12585	0
NFATC2	5	0.020342	0.075531	0.93285	1367	4	-4.5701	0.6884	0.68894	0.966323	12586	0
NDUFV3	7	0.015947	0.069107	0.93285	1098	4	-4.2158	0.68576	0.68895	0.966323	12555	1
GPRASP2	5	0.099782	0.25538	0.9795	4358	4	-3.5745	0.68848	0.68902	0.966323	12587	0
MCAM	5	0.016075	0.061102	0.920622	1123	4	-3.8525	0.68856	0.6891	0.966323	12588	0
NAPRT1	5	0.0073708	0.029912	0.86339	579	3	-3.2132	0.68867	0.6892	0.966323	12589	0
ITPR1	5	0.21325	0.43927	0.996781	7277	3	-2.7686	0.68867	0.6892	0.966323	12591	0
VASP	5	0.96226	0.96294	0.996781	17286	1	-2.3609	0.68867	0.6892	0.966323	12590	0
MRPS9	5	0.87054	0.91756	0.996781	15940	1	-2.0659	0.68883	0.68934	0.966323	12592	0
SEC61A2	5	0.0012467	0.0055437	0.711775	133	2	-2.2365	0.68921	0.68972	0.966323	12593	0
CHRNA2	5	0.046399	0.14503	0.976969	2522	4	-3.7453	0.68923	0.68974	0.966323	12594	0
PITPNM3	5	0.01322	0.051151	0.908318	953	4	-3.6296	0.68932	0.68982	0.966323	12596	0
ABCC11	5	0.70411	0.83394	0.996781	14194	2	-2.8491	0.68932	0.68982	0.966323	12595	0
AKT1	5	0.84105	0.90885	0.996781	15636	1	-2.3609	0.68932	0.68982	0.966323	12597	0
RBM4	8	0.85171	0.95132	0.996781	15769	2	-2.4932	0.67289	0.68991	0.966323	12384	1
MKNK1	5	0.77696	0.87847	0.996781	15094	2	-2.6378	0.68953	0.69002	0.966323	12598	0
SIGLEC5	5	0.0066447	0.027215	0.858216	543	2	-2.0366	0.68964	0.69011	0.966323	12599	0
VWA3A	5	0.10066	0.25708	0.9795	4374	3	-3.3657	0.68964	0.69011	0.966323	12600	0
OPA3	6	0.010878	0.048482	0.908318	817	3	-3.5441	0.69002	0.69012	0.966323	12603	0
LEMD2	7	0.0066711	0.034095	0.877741	544	5	-4.2158	0.68726	0.69022	0.966323	12571	1
C7orf49	7	0.011877	0.054632	0.920622	841	6	-4.1943	0.68726	0.69022	0.966323	12572	1
KRTAP27-1	5	0.10066	0.25708	0.9795	4439	3	-2.9217	0.69001	0.69051	0.966323	12602	0
SNAI2	5	0.5188	0.73353	0.996781	12320	2	-2.2987	0.69001	0.69051	0.966323	12601	0
C11orf87	5	0.16921	0.38111	0.996781	6328	4	-2.5698	0.69027	0.69078	0.966323	12606	0
MCM3	5	0.43239	0.66138	0.996781	11084	3	-3.2132	0.69027	0.69078	0.966323	12604	0
CYB5A	5	0.59963	0.77543	0.996781	13100	2	-2.6529	0.69027	0.69078	0.966323	12605	0
GAST	5	0.028212	0.101	0.948896	1778	4	-4.0704	0.6904	0.6909	0.966323	12607	0
GPR62	5	0.030114	0.10696	0.948896	1847	2	-2.6052	0.69073	0.69122	0.966323	12610	0
MYRIP	5	0.059187	0.1729	0.978012	2979	3	-2.389	0.69073	0.69122	0.966323	12608	0
ITGB4	5	0.062699	0.1804	0.978012	3190	4	-3.6296	0.69073	0.69122	0.966323	12609	0
STK19	5	0.09008	0.23644	0.9795	4103	3	-3.1565	0.69087	0.69135	0.966323	12611	0
MOCS1	5	0.22991	0.45704	0.996781	7727	3	-3.5037	0.69087	0.69135	0.966323	12612	0
UNC13D	5	0.071085	0.19779	0.978012	3409	3	-3.2391	0.69104	0.69153	0.966323	12613	0
STK16	5	0.17351	0.38831	0.996781	6489	3	-3.8525	0.69116	0.69165	0.966323	12614	0
FGD1	5	0.010634	0.041878	0.888271	789	4	-4.1998	0.69134	0.69184	0.966323	12615	0
PRICKLE3	5	0.38667	0.61723	0.996781	10393	3	-2.2365	0.69134	0.69184	0.966323	12616	0
STEAP1	5	0.13219	0.31605	0.989209	5360	3	-3.6296	0.69148	0.69197	0.966323	12617	0
ZRANB1	5	0.1894	0.41349	0.996781	6777	3	-3.2132	0.69173	0.69223	0.966323	12618	0
FBXO30	5	0.59963	0.77543	0.996781	13175	2	-1.0245	0.69183	0.69232	0.966323	12619	0
GBP5	5	0.74105	0.85599	0.996781	14698	2	-1.6175	0.69183	0.69232	0.966323	12620	0
MGAT5	5	0.1894	0.41349	0.996781	6814	2	-2.0366	0.69192	0.69242	0.966323	12621	0
RFPL4A	1	0.30777	0.30777	0.989209	9010	1	-2.8758	0.69223	0.69249	0.966323	12627	0
LUZP6	1	0.30777	0.30777	0.989209	9011	1	-3.8525	0.69223	0.69249	0.966323	12626	0
ADM	5	0.033815	0.11654	0.948896	1996	4	-3.4001	0.69209	0.69257	0.966323	12622	0
SH3BP1	5	0.033468	0.11577	0.948896	1945	3	-3.4619	0.69216	0.69264	0.966323	12623	0
KRTAP21-2	5	0.033815	0.11654	0.948896	2008	4	-3.8525	0.69216	0.69264	0.966323	12624	0
MON2	5	0.1135	0.28162	0.9795	4965	3	-4.0456	0.69222	0.6927	0.966323	12625	0
SOCS7	5	0.037957	0.12609	0.97618	2211	3	-3.7414	0.69231	0.69278	0.966323	12629	0
ALS2CR11	5	0.43239	0.66138	0.996781	10898	3	-3.2132	0.69231	0.69278	0.966323	12628	0
CALB1	5	0.93959	0.94683	0.996781	16839	1	-1.6175	0.69242	0.69289	0.966323	12630	0
FRZB	5	0.097934	0.25172	0.9795	4323	4	-3.1367	0.69249	0.69296	0.966323	12632	0
PCDHA1	5	0.14553	0.34016	0.989209	5962	4	-3.3657	0.69249	0.69296	0.966323	12631	0
REPS1	5	0.91978	0.9365	0.996781	16584	1	-1.9499	0.69266	0.69312	0.966323	12633	0
TRPM4	5	0.1894	0.41349	0.996781	6870	3	-3.5037	0.69278	0.69324	0.966323	12634	0
BCAS1	5	0.09008	0.23644	0.9795	4155	4	-4.1332	0.69293	0.69338	0.966323	12637	0
HBQ1	5	0.11172	0.27824	0.9795	4678	4	-2.7686	0.69293	0.69338	0.966323	12636	0
SLC25A27	5	0.48408	0.70966	0.996781	11790	2	-2.7686	0.69299	0.69344	0.966323	12638	0
ADAMTS8	5	0.22097	0.44745	0.996781	7541	3	-2.2365	0.69305	0.69349	0.966323	12639	0
TEX13B	5	0.003979	0.016757	0.842722	315	3	-4.0456	0.6932	0.69364	0.966323	12641	0
GLT1D1	5	0.12042	0.29447	0.986397	5149	1	-2.6256	0.6932	0.69364	0.966323	12642	0
SLC30A2	5	0.3628	0.59371	0.996781	9940	3	-3.2132	0.6932	0.69364	0.966323	12640	0
KLF13	5	0.0044266	0.018558	0.842722	373	4	-4.3561	0.69334	0.6938	0.966323	12643	0
DENND4C	5	0.14134	0.33268	0.989209	5627	4	-3.2132	0.69334	0.6938	0.966323	12644	0
EFHD1	9	0.23249	0.53639	0.996781	7757	5	-2.3985	0.64928	0.69388	0.966323	11631	1
ADARB2	5	0.46995	0.69667	0.996781	11676	3	-2.3985	0.69362	0.69407	0.966323	12645	0
PKHD1L1	5	0.33935	0.57045	0.996781	9528	2	-2.8491	0.69365	0.6941	0.966323	12646	0
TRAP1	5	0.17351	0.38831	0.996781	6380	3	-3.8525	0.69369	0.69413	0.966323	12647	0
PIGN	5	0.38667	0.61723	0.996781	10436	2	-2.6256	0.69378	0.69423	0.966323	12648	0
LEPROT	5	0.98666	0.98674	0.997508	17711	0	-1.6175	0.69385	0.6943	0.966323	12649	0
FRMPD2	5	0.25127	0.47969	0.996781	7907	2	-2.6256	0.694	0.69445	0.966323	12652	0
FAM20B	5	0.43239	0.66138	0.996781	10966	3	-3.0426	0.694	0.69445	0.966323	12650	0
SPATS1	5	0.98666	0.98674	0.997508	17730	0	-1.4888	0.694	0.69445	0.966323	12651	0
ASPDH	5	0.58946	0.76997	0.996781	12981	1	-2.0366	0.6941	0.69455	0.966323	12653	0
BMP15	5	0.31098	0.54174	0.996781	9108	3	-2.527	0.69431	0.69478	0.966323	12655	0
CENPB	5	0.58946	0.76997	0.996781	12980	2	-1.5681	0.69431	0.69478	0.966323	12654	0
TINAGL1	5	0.059642	0.17386	0.978012	3036	2	-2.0366	0.69446	0.69492	0.966323	12656	0
ARRDC5	5	0.31098	0.54174	0.996781	9072	3	-2.527	0.69461	0.69506	0.966323	12657	0
SOX3	5	0.0038357	0.01619	0.842722	306	3	-4.0704	0.6947	0.69516	0.966323	12658	0
B3GNTL1	5	0.0066447	0.027215	0.858216	541	4	-3.9523	0.69476	0.69523	0.966323	12659	0
ACACB	5	0.023377	0.085555	0.948896	1510	4	-4.3681	0.69481	0.69528	0.966323	12660	0
FAM64A	5	0.14134	0.33268	0.989209	5592	4	-3.2132	0.69496	0.69544	0.966323	12661	0
PCGF3	5	0.14553	0.34016	0.989209	5859	4	-3.2132	0.69523	0.69571	0.966323	12663	0
RP9	5	0.58946	0.76997	0.996781	12979	2	-2.8143	0.69523	0.69571	0.966323	12662	0
CCL14	6	0.17405	0.39796	0.996781	6496	4	-2.8831	0.69578	0.69581	0.966323	12669	0
MYO9B	5	0.35444	0.58536	0.996781	9744	2	-3.0426	0.69546	0.69594	0.966323	12664	0
HNF4A	5	0.017899	0.067379	0.932358	1203	4	-4.0456	0.69549	0.69596	0.966323	12665	0
BAG2	5	0.21325	0.43927	0.996781	7320	3	-3.1934	0.69556	0.69604	0.966323	12666	0
MFSD6	5	0.36963	0.60043	0.996781	10180	3	-3.3657	0.69563	0.69611	0.966323	12667	0
HSPA12B	5	0.023377	0.085555	0.948896	1503	3	-3.1934	0.6957	0.69618	0.966323	12668	0
NMNAT2	5	0.09008	0.23644	0.9795	4187	3	-4.1332	0.69616	0.69662	0.966323	12672	0
TMPRSS5	5	0.11902	0.2919	0.986397	5116	3	-3.6548	0.69616	0.69662	0.966323	12674	0
HHIP	5	0.17351	0.38831	0.996781	6436	3	-3.8525	0.69616	0.69662	0.966323	12675	0
PIK3C3	5	0.21325	0.43927	0.996781	7262	3	-3.0426	0.69616	0.69662	0.966323	12673	0
CCDC90B	5	0.36963	0.60043	0.996781	9972	3	-3.3657	0.69616	0.69662	0.966323	12671	0
CCDC41	5	0.5188	0.73353	0.996781	12295	1	-2.6256	0.69616	0.69662	0.966323	12670	0
DYRK3	5	0.0007327	0.0032881	0.651938	86	4	-4.6905	0.69664	0.69708	0.966323	12676	0
TTC23L	5	0.32476	0.55577	0.996781	9344	2	-3.0426	0.69664	0.69708	0.966323	12677	0
EBLN2	5	0.77696	0.87847	0.996781	15129	1	-1.6175	0.69691	0.69737	0.966323	12678	0
KRTAP4-7	4	0.28264	0.49558	0.996781	8640	3	-3.3345	0.69821	0.69744	0.966323	12694	0
RASSF7	5	0.0010641	0.004755	0.708459	106	4	-4.8542	0.69718	0.69767	0.966323	12680	0
FLYWCH1	5	0.21011	0.43595	0.996781	7184	3	-3.0426	0.69718	0.69767	0.966323	12679	0
ARID3A	5	0.89658	0.92669	0.996781	16258	1	-2.8491	0.69726	0.69776	0.966323	12681	0
FIBIN	5	0.033898	0.11673	0.948896	2087	3	-4.0245	0.69738	0.69788	0.966323	12683	0
ARID1A	5	0.045599	0.14332	0.976969	2463	3	-3.3657	0.69738	0.69788	0.966323	12684	0
HCK	5	0.41707	0.64673	0.996781	10772	1	-2.0366	0.69738	0.69788	0.966323	12682	0
SAYSD1	5	0.2739	0.50358	0.996781	8491	2	-1.6489	0.69752	0.69802	0.966323	12685	0
MBOAT4	5	0.08419	0.22449	0.978012	3848	4	-3.8525	0.69756	0.69808	0.966323	12686	0
ITM2B	5	0.11902	0.2919	0.986397	5110	3	-3.2132	0.69762	0.69814	0.966323	12688	0
UXT	5	0.58946	0.76997	0.996781	12947	1	-1.6175	0.69762	0.69814	0.966323	12687	0
SCAP	5	0.14553	0.34016	0.989209	5955	4	-3.2132	0.69771	0.69824	0.966323	12689	0
DMRTC1	4	0.10021	0.23678	0.9795	4363	3	-3.7982	0.69909	0.69832	0.966323	12702	0
PDZD2	5	0.19235	0.41665	0.996781	6949	1	-1.0853	0.69789	0.69843	0.966323	12690	0
SNX11	5	0.16334	0.37118	0.996781	6235	3	-3.0426	0.69792	0.69846	0.966323	12691	0
SLC6A11	5	0.43239	0.66138	0.996781	10930	3	-3.2132	0.69799	0.69853	0.966323	12692	0
IRF7	5	0.013043	0.050521	0.908318	929	3	-3.5291	0.69806	0.69862	0.966323	12693	0
RNF151	4	0.071426	0.19031	0.978012	3548	3	-4.1231	0.69943	0.69867	0.966323	12704	0
DLX4	6	0.076809	0.2286	0.9795	3617	4	-4.0342	0.69863	0.69875	0.966323	12698	0
NXNL2	4	0.34071	0.55326	0.996781	9608	2	-3.0897	0.69953	0.69878	0.966323	12705	0
VAMP7	5	0.43239	0.66138	0.996781	11065	3	-3.2132	0.69837	0.69892	0.966323	12695	0
CUEDC2	4	0.089693	0.21999	0.978012	4052	3	-3.414	0.69967	0.69893	0.966323	12706	0
GLIS3	5	0.059187	0.1729	0.978012	2975	3	-2.3609	0.6985	0.69906	0.966323	12696	0
C2orf53	5	0.084862	0.22585	0.978012	3973	2	-2.6256	0.6985	0.69906	0.966323	12697	0
CNST	5	0.38534	0.61596	0.996781	10352	2	-3.0426	0.69876	0.69932	0.966323	12700	0
PLEKHN1	5	0.43656	0.66535	0.996781	11192	2	-3.0426	0.69876	0.69932	0.966323	12699	0
TMEM72	5	0.048911	0.15055	0.976969	2657	3	-3.9282	0.69888	0.69942	0.966323	12701	0
YBX3	6	0.34549	0.6176	0.996781	9631	3	-2.261	0.69937	0.69949	0.966323	12703	0
ALG1	4	0.58436	0.73253	0.996781	12894	1	-1.9892	0.70092	0.70013	0.966323	12719	0
GSG1L	6	0.012319	0.05429	0.920622	878	5	-3.5849	0.70008	0.70021	0.966323	12718	0
ZNF417	4	0.17631	0.35138	0.993562	6692	3	-3.4091	0.701	0.70021	0.966323	12720	0
ETV7	11	0.0077364	0.045897	0.908318	600	6	-2.527	0.56918	0.70026	0.966323	10358	2
XRCC1	5	0.046399	0.14503	0.976969	2547	4	-3.7453	0.69993	0.70044	0.966323	12707	0
AMPH	5	0.08419	0.22449	0.978012	3780	4	-3.5037	0.69993	0.70044	0.966323	12715	0
FAM134A	5	0.10066	0.25708	0.9795	4391	3	-2.952	0.69993	0.70044	0.966323	12710	0
NCBP1	5	0.21011	0.43595	0.996781	7199	1	-2.0366	0.69993	0.70044	0.966323	12716	0
DCD	5	0.25856	0.48743	0.996781	8193	3	-3.5808	0.69993	0.70044	0.966323	12711	0
FBXO24	5	0.29611	0.52657	0.996781	8799	2	-2.6256	0.69993	0.70044	0.966323	12714	0
FCRL1	5	0.36963	0.60043	0.996781	10140	3	-3.3657	0.69993	0.70044	0.966323	12708	0
HSPA9	5	0.38534	0.61596	0.996781	10346	1	-2.8491	0.69993	0.70044	0.966323	12712	0
CLASRP	5	0.43239	0.66138	0.996781	10889	3	-3.1565	0.69993	0.70044	0.966323	12717	0
RSG1	5	0.54357	0.7461	0.996781	12482	2	-3.0426	0.69993	0.70044	0.966323	12713	0
AP3B1	5	0.96918	0.96933	0.996781	17425	0	-1.0245	0.69993	0.70044	0.966323	12709	0
SAE1	4	0.96836	0.96824	0.996781	17362	0	-1.6332	0.70175	0.70097	0.966323	12729	0
NF1	4	0.2975	0.51427	0.996781	8859	2	-2.9005	0.70182	0.70104	0.966323	12730	0
NOX3	4	0.024164	0.075836	0.93285	1532	2	-2.9006	0.70197	0.7012	0.966323	12733	0
POMT1	4	0.1886	0.36887	0.996781	6755	2	-3.0401	0.70222	0.70145	0.966323	12735	0
TMPRSS7	4	0.11314	0.25716	0.9795	4880	3	-3.7989	0.70233	0.70157	0.966323	12737	0
SALL3	5	0.071085	0.19779	0.978012	3407	4	-4.2158	0.70131	0.7018	0.966323	12721	0
CDC42SE1	5	0.35444	0.58536	0.996781	9796	2	-2.0659	0.70131	0.7018	0.966323	12722	0
TPPP3	5	0.38534	0.61596	0.996781	10318	1	-2.0366	0.70154	0.70201	0.966323	12723	0
HJURP	5	0.89658	0.92669	0.996781	16261	1	-3.0426	0.70154	0.70201	0.966323	12724	0
KLHL7	5	0.93959	0.94683	0.996781	16851	1	-1.0245	0.70154	0.70201	0.966323	12725	0
C1QTNF1	6	0.86415	0.93368	0.996781	15827	1	-0.98349	0.7019	0.70204	0.966323	12732	0
SDCCAG3	5	0.039414	0.1294	0.97618	2246	4	-3.3845	0.70162	0.70209	0.966323	12726	0
RAD9A	5	0.9077	0.93108	0.996781	16376	1	-1.2483	0.70169	0.70214	0.966323	12727	0
NEK8	5	0.1135	0.28162	0.9795	4946	3	-3.2391	0.70171	0.70216	0.966323	12728	0
TBC1D14	4	0.0084427	0.028551	0.859636	627	2	-3.1279	0.70297	0.70219	0.966323	12747	0
NUDT7	4	0.65812	0.79001	0.996781	13824	2	-2.0547	0.70307	0.70228	0.966323	12748	0
CLCA2	5	0.11172	0.27824	0.9795	4660	4	-3.3657	0.70185	0.70232	0.966323	12731	0
KCNH2	5	0.92925	0.94116	0.996781	16699	1	-1.8724	0.70198	0.70246	0.966323	12734	0
ADH7	5	0.59963	0.77543	0.996781	13137	2	-2.0659	0.70228	0.70276	0.966323	12736	0
DBF4B	5	0.11172	0.27824	0.9795	4783	4	-3.5037	0.70243	0.70291	0.966323	12738	0
PLXNB1	5	0.11902	0.2919	0.986397	5065	3	-2.6529	0.70243	0.70291	0.966323	12739	0
MAGEC1	5	0.32476	0.55577	0.996781	9421	1	-2.6256	0.70243	0.70291	0.966323	12740	0
WDR44	4	0.077685	0.20061	0.978012	3672	3	-3.5655	0.7038	0.70302	0.966323	12760	0
TUFM	4	0.41107	0.60427	0.996781	10628	1	-1.9892	0.7038	0.70302	0.966323	12758	0
DNAJC6	4	0.73573	0.82863	0.996781	14524	1	-2.1141	0.7038	0.70302	0.966323	12757	0
GPN3	4	0.88067	0.8931	0.996781	16071	1	-2.4776	0.7038	0.70302	0.966323	12761	0
UROD	4	0.94677	0.94662	0.996781	17009	0	-2.0855	0.7038	0.70302	0.966323	12759	0
MB21D1	5	0.098988	0.25376	0.9795	4336	4	-3.6296	0.7026	0.70309	0.966323	12743	0
RILPL2	5	0.10066	0.25708	0.9795	4436	3	-3.5037	0.7026	0.70309	0.966323	12741	0
ATOH8	5	0.78928	0.88639	0.996781	15226	2	-2.6052	0.7026	0.70309	0.966323	12742	0
THAP8	5	0.14553	0.34016	0.989209	5843	4	-3.2132	0.70277	0.70326	0.966323	12744	0
ANGPTL6	5	0.0097274	0.038595	0.877741	720	3	-4.5058	0.70281	0.7033	0.966323	12745	0
ZNF536	5	0.21325	0.43927	0.996781	7363	3	-2.8491	0.70292	0.70341	0.966323	12746	0
ANXA2	5	0.76401	0.87027	0.996781	14872	2	-2.8143	0.70308	0.70356	0.966323	12749	0
VPS53	5	0.81052	0.90029	0.996781	15357	1	-2.3609	0.70308	0.70356	0.966323	12750	0
SHBG	5	0.22991	0.45704	0.996781	7682	3	-3.6296	0.70319	0.70368	0.966323	12751	0
HIVEP1	4	0.21489	0.40578	0.996781	7455	3	-3.3657	0.7045	0.70373	0.966323	12770	0
NARFL	4	0.98704	0.98713	0.997508	17760	0	-1.1776	0.7045	0.70373	0.966323	12769	0
PRX	5	0.017899	0.067379	0.932358	1208	4	-4.5058	0.70333	0.70381	0.966323	12753	0
RXRB	5	0.12042	0.29447	0.986397	5190	2	-2.3609	0.70333	0.70381	0.966323	12752	0
UBR7	5	0.77696	0.87847	0.996781	15090	1	-2.0659	0.70344	0.70393	0.966323	12754	0
ARR3	5	0.28541	0.51553	0.996781	8656	3	-2.8848	0.70359	0.70409	0.966323	12755	0
MUC17	5	0.084457	0.22502	0.978012	3912	1	-1.6175	0.70369	0.7042	0.966323	12756	0
PTGFRN	5	0.62768	0.79045	0.996781	13385	2	-2.8491	0.70381	0.70431	0.966323	12762	0
AMACR	5	0.040494	0.13186	0.97618	2302	4	-3.3657	0.70392	0.70444	0.966323	12763	0
SDR39U1	5	0.25856	0.48743	0.996781	8204	3	-3.6296	0.70396	0.70447	0.966323	12764	0
CAMTA1	8	0.55514	0.80742	0.996781	12645	4	-2.7438	0.69281	0.70458	0.966323	12635	1
MYRF	5	0.44987	0.67799	0.996781	11384	2	-1.6175	0.70411	0.70463	0.966323	12765	0
SIX6	5	0.10066	0.25708	0.9795	4443	3	-3.6296	0.70422	0.70476	0.966323	12766	0
ETS1	4	0.83719	0.86947	0.996781	15540	1	-1.8567	0.70553	0.70476	0.966323	12783	0
SLC30A8	5	0.015687	0.059741	0.920622	1081	3	-3.7705	0.70436	0.70493	0.966323	12767	0
CCDC142	5	0.036155	0.12197	0.966211	2164	2	-1.7804	0.70443	0.705	0.966323	12768	0
CTNND2	5	0.59963	0.77543	0.996781	13104	2	-2.6121	0.70451	0.70508	0.966323	12771	0
SPATA3	5	0.062699	0.1804	0.978012	3194	4	-3.7453	0.70461	0.70518	0.966323	12772	0
PIWIL3	5	0.53572	0.7421	0.996781	12347	2	-1.0245	0.70466	0.70522	0.966323	12773	0
DHTKD1	5	0.38534	0.61596	0.996781	10324	2	-2.3609	0.70476	0.70533	0.966323	12774	0
SAMD13	4	0.24616	0.44786	0.996781	7867	3	-2.9287	0.70623	0.70546	0.966323	12784	0
HLA-DPB1	5	0.1135	0.28162	0.9795	4915	3	-3.0689	0.70493	0.7055	0.966323	12775	0
LRIT1	5	0.1135	0.28162	0.9795	5004	3	-4.0456	0.70498	0.70555	0.966323	12776	0
SAMD4B	5	0.17351	0.38831	0.996781	6381	3	-3.8525	0.70508	0.70564	0.966323	12777	0
NANOS1	5	0.062699	0.1804	0.978012	3154	4	-3.0777	0.70519	0.70575	0.966323	12779	0
UFC1	5	0.95568	0.95762	0.996781	17227	1	-2.6256	0.70519	0.70575	0.966323	12778	0
ENGASE	5	0.010801	0.042449	0.888271	800	3	-3.5745	0.70531	0.70586	0.966323	12780	0
C19orf71	5	0.054002	0.16167	0.978012	2784	4	-4.294	0.70538	0.70594	0.966323	12781	0
AP2M1	4	0.91735	0.91915	0.996781	16435	1	-2.5542	0.70677	0.70602	0.966323	12785	0
ZNF277	5	0.023377	0.085555	0.948896	1526	3	-2.2365	0.70546	0.70603	0.966323	12782	0
F7	4	0.037581	0.11248	0.948896	2188	2	-2.7475	0.70741	0.70665	0.966323	12786	0
CHST3	4	0.12703	0.27843	0.9795	5268	2	-3.5321	0.70755	0.70679	0.966323	12787	0
AHCYL1	4	0.54634	0.70394	0.996781	12533	1	-1.7104	0.70778	0.70705	0.966323	12788	0
ALAS1	4	0.43813	0.624	0.996781	11239	2	-2.9327	0.70792	0.70719	0.966323	12814	0
LAMB4	4	0.21489	0.40578	0.996781	7394	3	-3.1706	0.70814	0.70741	0.966323	12815	0
LYZL2	2	0.0091179	0.017321	0.842722	696	1	-3.9135	0.7078	0.70743	0.966323	12804	0
OTUD6B	2	0.013353	0.025198	0.849217	966	1	-3.8507	0.7078	0.70743	0.966323	12801	0
CLDN22	2	0.066867	0.11743	0.953364	3287	1	-3.5646	0.7078	0.70743	0.966323	12790	0
WBP5	2	0.23258	0.36058	0.996781	7759	1	-3.252	0.7078	0.70743	0.966323	12796	0
HIST1H2AG	2	0.29961	0.41289	0.996781	8961	1	-3.6439	0.7078	0.70743	0.966323	12803	0
GNG10	2	0.41752	0.4865	0.996781	10832	1	-3.4912	0.7078	0.70743	0.966323	12806	0
SAMM50	2	0.41752	0.4865	0.996781	10837	1	-3.4912	0.7078	0.70743	0.966323	12793	0
UGP2	2	0.45127	0.50904	0.996781	11503	1	-3.4473	0.7078	0.70743	0.966323	12807	0
VNN2	2	0.48593	0.53277	0.996781	11858	1	-3.4007	0.7078	0.70743	0.966323	12792	0
EQTN	2	0.48593	0.53277	0.996781	11859	1	-3.4007	0.7078	0.70743	0.966323	12794	0
HIST1H2BB	2	0.48593	0.53277	0.996781	11862	1	-2.9123	0.7078	0.70743	0.966323	12810	0
PPP4R2	2	0.48593	0.53277	0.996781	11863	1	-2.9123	0.7078	0.70743	0.966323	12795	0
RBM43	2	0.55858	0.58556	0.996781	12677	1	-2.8089	0.7078	0.70743	0.966323	12809	0
NME5	2	0.55858	0.58556	0.996781	12682	1	-3.2972	0.7078	0.70743	0.966323	12808	0
ATP6V1D	2	0.63548	0.64595	0.996781	13616	1	-2.688	0.7078	0.70743	0.966323	12798	0
ZNF596	2	0.63548	0.64595	0.996781	13627	1	-3.1764	0.7078	0.70743	0.966323	12797	0
SUCNR1	2	0.63548	0.64595	0.996781	13632	1	-3.1764	0.7078	0.70743	0.966323	12812	0
SERPINB4	2	0.67458	0.67912	0.996781	14040	1	-3.1074	0.7078	0.70743	0.966323	12802	0
PCBP2	2	0.67458	0.67912	0.996781	14046	1	-3.1074	0.7078	0.70743	0.966323	12799	0
DHFRL1	2	0.67458	0.67912	0.996781	14048	1	-3.1074	0.7078	0.70743	0.966323	12800	0
RPL7	2	0.67458	0.67912	0.996781	14056	1	-3.1074	0.7078	0.70743	0.966323	12789	0
SDHD	2	0.71251	0.7134	0.996781	14481	1	-2.5428	0.7078	0.70743	0.966323	12811	0
DEFB125	2	0.71251	0.7134	0.996781	14490	1	-3.0311	0.7078	0.70743	0.966323	12813	0
RPL38	2	0.75139	0.7508	0.996781	14761	0	-2.9458	0.7078	0.70743	0.966323	12805	0
CD300LD	2	0.75139	0.7508	0.996781	14764	0	-2.9458	0.7078	0.70743	0.966323	12791	0
ABHD4	4	0.57514	0.72559	0.996781	12837	2	-3.2042	0.70849	0.70776	0.966323	12816	0
HIST1H4D	4	0.35063	0.56052	0.996781	9694	2	-3.1854	0.70889	0.70815	0.966323	12817	0
UPB1	4	0.026528	0.082387	0.945058	1735	3	-4.3497	0.70978	0.709	0.966323	12896	0
OSGEPL1	4	0.048005	0.1393	0.976969	2617	3	-3.1072	0.70978	0.709	0.966323	12895	0
TMEM179B	4	0.074694	0.19565	0.978012	3596	1	-2.1987	0.70978	0.709	0.966323	12900	0
LGI2	4	0.11773	0.26419	0.9795	5023	1	-2.0366	0.70978	0.709	0.966323	12905	0
CFTR	4	0.2061	0.3935	0.996781	7085	2	-2.2609	0.70978	0.709	0.966323	12908	0
SCYL2	4	0.21489	0.40578	0.996781	7434	3	-3.4976	0.70978	0.709	0.966323	12906	0
C9orf92	4	0.23964	0.43924	0.996781	7853	3	-3.6732	0.70978	0.709	0.966323	12899	0
CD36	4	0.24616	0.44786	0.996781	7880	1	-2.1215	0.70978	0.709	0.966323	12904	0
TBC1D32	4	0.36203	0.56873	0.996781	9926	2	-2.735	0.70978	0.709	0.966323	12897	0
SEC14L1	4	0.60285	0.74677	0.996781	13229	2	-2.584	0.70978	0.709	0.966323	12902	0
XPO1	4	0.80515	0.85503	0.996781	15341	1	-1.6175	0.70978	0.709	0.966323	12898	0
SNX24	4	0.8941	0.90192	0.996781	16144	1	-1.6175	0.70978	0.709	0.966323	12901	0
UBE2B	4	0.91735	0.91915	0.996781	16431	1	-2.2333	0.70978	0.709	0.966323	12907	0
BRIP1	4	0.91735	0.91915	0.996781	16491	1	-1.9479	0.70978	0.709	0.966323	12903	0
PCDHB10	3	0.012886	0.034042	0.877741	921	2	-3.5037	0.7091	0.70922	0.966323	12890	0
AAED1	3	0.013322	0.035135	0.877741	964	2	-3.9772	0.7091	0.70922	0.966323	12862	0
TAB3	3	0.025463	0.064748	0.932358	1637	2	-4.5058	0.7091	0.70922	0.966323	12879	0
PSMD2	3	0.033051	0.082247	0.945058	1907	2	-3.5934	0.7091	0.70922	0.966323	12874	0
ZNF347	3	0.033051	0.082247	0.945058	1910	1	-2.3609	0.7091	0.70922	0.966323	12887	0
TP53BP1	3	0.071132	0.16417	0.978012	3445	2	-4.4386	0.7091	0.70922	0.966323	12875	0
PTMA	3	0.11998	0.25785	0.9795	5126	2	-4.2158	0.7091	0.70922	0.966323	12825	0
CLDN10	3	0.13196	0.27454	0.9795	5341	2	-3.9523	0.7091	0.70922	0.966323	12846	0
EBPL	3	0.14508	0.28885	0.986397	5788	2	-3.5037	0.7091	0.70922	0.966323	12821	0
PDE4D	3	0.14508	0.28885	0.986397	5792	2	-4.0456	0.7091	0.70922	0.966323	12836	0
STARD6	3	0.15939	0.30432	0.989209	6166	2	-2.7686	0.7091	0.70922	0.966323	12839	0
MFF	3	0.20977	0.3585	0.996781	7132	2	-3.2479	0.7091	0.70922	0.966323	12826	0
BSPH1	3	0.20991	0.35866	0.996781	7139	1	-2.8491	0.7091	0.70922	0.966323	12857	0
TMEM128	3	0.22586	0.37534	0.996781	7625	2	-3.1565	0.7091	0.70922	0.966323	12893	0
NEDD1	3	0.26229	0.41371	0.996781	8399	2	-3.7453	0.7091	0.70922	0.966323	12880	0
ARL6	3	0.27661	0.42869	0.996781	8556	1	-2.2509	0.7091	0.70922	0.966323	12855	0
ANTXR1	3	0.30132	0.45432	0.996781	8974	2	-3.2132	0.7091	0.70922	0.966323	12883	0
F2R	3	0.30132	0.45432	0.996781	8976	1	-2.0366	0.7091	0.70922	0.966323	12847	0
TBP	3	0.32509	0.47879	0.996781	9444	2	-2.8848	0.7091	0.70922	0.966323	12869	0
GTF2A2	3	0.32509	0.47879	0.996781	9447	2	-2.8848	0.7091	0.70922	0.966323	12842	0
SMIM3	3	0.32772	0.48149	0.996781	9451	1	-3.0426	0.7091	0.70922	0.966323	12886	0
TMEM67	3	0.32772	0.48149	0.996781	9457	2	-3.2132	0.7091	0.70922	0.966323	12819	0
TOMM70A	3	0.34661	0.50085	0.996781	9649	2	-3.2391	0.7091	0.70922	0.966323	12885	0
ACAT2	3	0.34661	0.50085	0.996781	9651	2	-3.5037	0.7091	0.70922	0.966323	12866	0
FAM13B	3	0.34661	0.50085	0.996781	9657	2	-3.5037	0.7091	0.70922	0.966323	12849	0
NT5DC1	3	0.34661	0.50085	0.996781	9659	2	-3.5037	0.7091	0.70922	0.966323	12838	0
CXorf23	3	0.38417	0.53907	0.996781	10236	2	-3.2132	0.7091	0.70922	0.966323	12820	0
ABHD13	3	0.39501	0.54996	0.996781	10496	2	-3.3657	0.7091	0.70922	0.966323	12878	0
TPTE2	3	0.39501	0.54996	0.996781	10503	2	-3.3657	0.7091	0.70922	0.966323	12834	0
APOPT1	3	0.39501	0.54996	0.996781	10507	2	-3.3657	0.7091	0.70922	0.966323	12859	0
CKAP2	3	0.39501	0.54996	0.996781	10508	2	-3.1367	0.7091	0.70922	0.966323	12888	0
FER	3	0.44582	0.60092	0.996781	11299	2	-2.2365	0.7091	0.70922	0.966323	12852	0
TNFSF11	3	0.44582	0.60092	0.996781	11320	2	-3.2132	0.7091	0.70922	0.966323	12835	0
SMC3	3	0.44582	0.60092	0.996781	11329	2	-3.2132	0.7091	0.70922	0.966323	12843	0
ASAH1	3	0.44722	0.60229	0.996781	11344	1	-2.8491	0.7091	0.70922	0.966323	12828	0
EIF2B2	3	0.44722	0.60229	0.996781	11356	1	-2.0366	0.7091	0.70922	0.966323	12830	0
ZNF780B	3	0.44722	0.60229	0.996781	11357	1	-2.3609	0.7091	0.70922	0.966323	12865	0
IFNGR1	3	0.44722	0.60229	0.996781	11363	1	-2.0366	0.7091	0.70922	0.966323	12892	0
MAPK12	3	0.46894	0.62405	0.996781	11671	2	-2.6666	0.7091	0.70922	0.966323	12860	0
RPL13	3	0.48235	0.63734	0.996781	11745	1	-2.3609	0.7091	0.70922	0.966323	12837	0
ATP5H	3	0.48235	0.63734	0.996781	11753	1	-2.6256	0.7091	0.70922	0.966323	12877	0
ANKRD7	3	0.63142	0.71251	0.996781	13574	1	-2.3609	0.7091	0.70922	0.966323	12870	0
RPTN	3	0.63142	0.71251	0.996781	13586	1	-2.8491	0.7091	0.70922	0.966323	12850	0
ZFP14	3	0.66829	0.73097	0.996781	14010	1	-2.3609	0.7091	0.70922	0.966323	12889	0
FRG1	3	0.66829	0.73097	0.996781	14013	1	-2.6256	0.7091	0.70922	0.966323	12864	0
ZNF98	3	0.66829	0.73097	0.996781	14015	1	-3.0426	0.7091	0.70922	0.966323	12818	0
APC	3	0.66829	0.73097	0.996781	14036	1	-3.0426	0.7091	0.70922	0.966323	12832	0
TPRKB	3	0.70672	0.75191	0.996781	14262	1	-2.0366	0.7091	0.70922	0.966323	12871	0
SRFBP1	3	0.74369	0.77381	0.996781	14709	1	-2.6256	0.7091	0.70922	0.966323	12822	0
PIGK	3	0.74369	0.77381	0.996781	14743	1	-2.0366	0.7091	0.70922	0.966323	12853	0
ZFY	3	0.74369	0.77381	0.996781	14745	1	-2.3291	0.7091	0.70922	0.966323	12894	0
ZIM3	3	0.74369	0.77381	0.996781	14752	1	-2.8491	0.7091	0.70922	0.966323	12824	0
INTS7	3	0.77992	0.79728	0.996781	15152	1	-2.0366	0.7091	0.70922	0.966323	12854	0
MOGAT1	3	0.77992	0.79728	0.996781	15161	1	-2.3609	0.7091	0.70922	0.966323	12881	0
TRMT11	3	0.77992	0.79728	0.996781	15176	1	-2.8491	0.7091	0.70922	0.966323	12833	0
RNF146	3	0.77992	0.79728	0.996781	15190	1	-2.3609	0.7091	0.70922	0.966323	12851	0
CENPN	3	0.81436	0.82203	0.996781	15438	1	-2.8491	0.7091	0.70922	0.966323	12848	0
RBM7	3	0.81436	0.82203	0.996781	15462	1	-2.3609	0.7091	0.70922	0.966323	12863	0
LSM7	3	0.81436	0.82203	0.996781	15463	1	-2.8491	0.7091	0.70922	0.966323	12829	0
ZCCHC9	3	0.81436	0.82203	0.996781	15464	1	-2.0366	0.7091	0.70922	0.966323	12856	0
POLK	3	0.84585	0.84785	0.996781	15712	1	-2.6256	0.7091	0.70922	0.966323	12884	0
MFSD4	3	0.84585	0.84785	0.996781	15728	1	-2.3609	0.7091	0.70922	0.966323	12868	0
TAS2R30	3	0.84585	0.84785	0.996781	15730	1	-2.0366	0.7091	0.70922	0.966323	12823	0
THOC7	3	0.84585	0.84785	0.996781	15747	1	-2.3609	0.7091	0.70922	0.966323	12840	0
PDAP1	3	0.84585	0.84785	0.996781	15755	1	-2.8491	0.7091	0.70922	0.966323	12861	0
C10orf131	3	0.86002	0.8605	0.996781	15821	1	-2.4918	0.7091	0.70922	0.966323	12844	0
PPP4C	3	0.90302	0.90307	0.996781	16331	0	-2.0366	0.7091	0.70922	0.966323	12876	0
PSG2	3	0.90302	0.90307	0.996781	16334	0	-2.0366	0.7091	0.70922	0.966323	12867	0
THAP5	3	0.90302	0.90307	0.996781	16344	0	-2.3609	0.7091	0.70922	0.966323	12827	0
TTC9C	3	0.90302	0.90307	0.996781	16349	0	-1.5388	0.7091	0.70922	0.966323	12858	0
GABRG2	3	0.90302	0.90307	0.996781	16351	0	-2.3609	0.7091	0.70922	0.966323	12882	0
TIMM9	3	0.92498	0.92508	0.996781	16649	0	-2.0366	0.7091	0.70922	0.966323	12891	0
HKR1	3	0.92498	0.92508	0.996781	16651	0	-2.0366	0.7091	0.70922	0.966323	12845	0
ISCU	3	0.92498	0.92508	0.996781	16656	0	-2.3609	0.7091	0.70922	0.966323	12831	0
DAD1	3	0.92498	0.92508	0.996781	16665	0	-2.3609	0.7091	0.70922	0.966323	12841	0
HBD	3	0.92498	0.92508	0.996781	16682	0	-2.3609	0.7091	0.70922	0.966323	12873	0
CHDC2	3	0.94509	0.94527	0.996781	16987	0	-2.0366	0.7091	0.70922	0.966323	12872	0
HIC1	4	0.16316	0.3323	0.989209	6191	3	-3.165	0.71063	0.70985	0.966323	12910	0
ADCY3	4	0.14104	0.29965	0.98865	5545	3	-3.7909	0.7107	0.70992	0.966323	12911	0
SNX10	6	0.02928	0.10727	0.948896	1831	4	-3.9929	0.70999	0.7101	0.966323	12909	0
ABR	11	0.19224	0.49572	0.996781	6900	3	-2.3609	0.58065	0.7104	0.966323	10521	1
AP2B1	4	0.21489	0.40578	0.996781	7412	3	-3.0672	0.71117	0.7104	0.966323	12912	0
SMS	4	0.8941	0.90192	0.996781	16195	1	-2.1167	0.71181	0.71103	0.966323	12913	0
NDC1	4	0.57514	0.72559	0.996781	12761	2	-2.572	0.71216	0.71138	0.966323	12914	0
CST8	4	0.089325	0.2194	0.978012	4023	3	-3.4652	0.71246	0.71166	0.966323	12915	0
PRKAR2A	4	0.51831	0.68283	0.996781	12112	2	-2.5606	0.71293	0.71213	0.966323	12916	0
SYT10	4	0.17491	0.34933	0.993562	6541	3	-3.2863	0.71317	0.71238	0.966323	12917	0
PDE12	4	0.83719	0.86947	0.996781	15563	1	-1.8623	0.71383	0.71307	0.966323	12919	0
CDH7	4	0.030881	0.094389	0.948896	1865	3	-3.608	0.71399	0.71322	0.966323	12920	0
C2orf72	4	0.6558	0.78814	0.996781	13663	2	-1.8964	0.71418	0.71341	0.966323	12922	0
CCDC102B	4	0.90502	0.90962	0.996781	16365	1	-2.1987	0.71418	0.71341	0.966323	12921	0
EFCAB1	4	0.57514	0.72559	0.996781	12793	2	-2.0033	0.71428	0.71351	0.966323	12923	0
GJD2	4	0.57514	0.72559	0.996781	12777	2	-2.6191	0.71436	0.7136	0.966323	12924	0
DUOXA2	4	0.35063	0.56052	0.996781	9714	2	-2.8848	0.71448	0.71372	0.966323	12925	0
APOL1	4	0.91735	0.91915	0.996781	16531	1	-2.7018	0.71485	0.71406	0.966323	12927	0
CBX1	4	0.23964	0.43924	0.996781	7818	3	-3.6732	0.71511	0.71437	0.966323	12928	0
CYBB	4	0.045455	0.13295	0.97618	2453	3	-4.0837	0.71563	0.71491	0.966323	12929	0
DPH3	4	0.1886	0.36887	0.996781	6768	1	-2.0562	0.71577	0.71505	0.966323	12930	0
KRR1	4	0.8941	0.90192	0.996781	16161	1	-2.4428	0.71594	0.71523	0.966323	12931	0
GALP	4	0.0019942	0.0071477	0.742497	185	3	-3.7495	0.71611	0.71539	0.966323	12933	0
KNG1	4	0.63136	0.76906	0.996781	13555	2	-2.9194	0.71611	0.71539	0.966323	12932	0
ZNF644	9	0.50797	0.7967	0.996781	12007	4	-1.6175	0.68643	0.71577	0.966323	12567	1
ZFAND2A	4	0.052477	0.15079	0.976969	2760	1	-2.2333	0.7177	0.71703	0.966323	12943	0
ZNF827	4	0.2061	0.3935	0.996781	7082	2	-2.8523	0.7177	0.71703	0.966323	12944	0
CDK15	4	0.2774	0.48882	0.996781	8583	2	-3.0557	0.71796	0.71727	0.966323	12945	0
ZNF705D	1	0.28301	0.28282	0.980965	8641	1	-3.9523	0.71699	0.71735	0.966323	12941	0
RPSA	1	0.28301	0.28282	0.980965	8642	1	-3.9523	0.71699	0.71735	0.966323	12942	0
KRTAP9-7	1	0.28301	0.28282	0.980965	8643	1	-3.9523	0.71699	0.71735	0.966323	12937	0
TM9SF3	1	0.28301	0.28282	0.980965	8644	1	-3.9523	0.71699	0.71735	0.966323	12935	0
HMGN5	1	0.28301	0.28282	0.980965	8645	1	-3.9523	0.71699	0.71735	0.966323	12939	0
NT5C1B-RDH14	1	0.28301	0.28282	0.980965	8646	1	-3.9523	0.71699	0.71735	0.966323	12940	0
VCX2	1	0.28301	0.28282	0.980965	8647	1	-3.9523	0.71699	0.71735	0.966323	12936	0
SMU1	1	0.28301	0.28282	0.980965	8648	1	-3.9523	0.71699	0.71735	0.966323	12938	0
BRD9	4	0.037581	0.11248	0.948896	2193	3	-3.5454	0.71817	0.71748	0.966323	12946	0
C7orf69	4	0.62251	0.76215	0.996781	13290	2	-2.6249	0.71839	0.71771	0.966323	12947	0
AASDH	4	0.17491	0.34933	0.993562	6517	3	-2.8831	0.71874	0.71805	0.966323	12948	0
TAF9B	4	0.022347	0.070597	0.93285	1471	2	-2.9592	0.71941	0.71872	0.966323	12951	0
AS3MT	4	0.1085	0.24988	0.9795	4555	2	-2.9571	0.71941	0.71872	0.966323	12954	0
NPR3	4	0.15709	0.32346	0.989209	6081	2	-2.7574	0.71941	0.71872	0.966323	12950	0
CYB561	4	0.32251	0.54023	0.996781	9335	2	-2.9194	0.71941	0.71872	0.966323	12953	0
C5orf46	4	0.35063	0.56052	0.996781	9672	2	-2.1421	0.71941	0.71872	0.966323	12952	0
MS4A3	11	0.058281	0.2247	0.978012	2953	6	-3.5037	0.59861	0.71921	0.966323	10801	1
SPEG	6	0.077674	0.23055	0.9795	3658	5	-3.0445	0.719	0.71921	0.966323	12949	0
NKX2-5	7	0.0017574	0.0099205	0.833279	176	5	-3.6296	0.71958	0.71996	0.966323	12955	1
AHCY	4	0.036649	0.11001	0.948896	2175	2	-3.2471	0.72128	0.72065	0.966323	12957	0
MICU3	4	0.071426	0.19031	0.978012	3567	3	-3.6718	0.72128	0.72065	0.966323	12960	0
TOPBP1	4	0.1886	0.36887	0.996781	6763	1	-2.515	0.72128	0.72065	0.966323	12963	0
CNOT3	4	0.31847	0.53741	0.996781	9236	2	-2.5061	0.72128	0.72065	0.966323	12961	0
PCYOX1	4	0.4632	0.64242	0.996781	11607	2	-1.9445	0.72128	0.72065	0.966323	12958	0
KIAA1377	4	0.4632	0.64242	0.996781	11619	2	-3.2393	0.72128	0.72065	0.966323	12962	0
PDPR	4	0.54634	0.70394	0.996781	12531	1	-1.8271	0.72128	0.72065	0.966323	12959	0
POP4	4	0.73573	0.82863	0.996781	14579	1	-2.4085	0.72128	0.72065	0.966323	12956	0
SNRPB	4	0.91735	0.91915	0.996781	16525	1	-1.927	0.72128	0.72065	0.966323	12965	0
RFC3	4	0.98704	0.98713	0.997508	17784	0	-1.6175	0.72128	0.72065	0.966323	12964	0
PFDN5	8	0.22272	0.50206	0.996781	7615	5	-3.4347	0.71375	0.72082	0.966323	12918	1
IQCH	8	0.47508	0.75206	0.996781	11687	4	-2.7373	0.71463	0.7215	0.966323	12926	1
GMEB1	4	0.28264	0.49558	0.996781	8639	3	-3.1102	0.7224	0.72177	0.966323	12966	0
CYBA	4	0.074694	0.19565	0.978012	3601	2	-3.1074	0.72287	0.72227	0.966323	12968	0
SMAD6	4	0.14104	0.29965	0.98865	5579	3	-3.7909	0.72306	0.72245	0.966323	12969	0
CTH	4	0.47606	0.65188	0.996781	11732	2	-2.308	0.72306	0.72245	0.966323	12970	0
ZNF280D	6	0.51676	0.74366	0.996781	12085	3	-2.688	0.72248	0.7227	0.966323	12967	0
CCDC144NL	4	0.4632	0.64242	0.996781	11598	2	-2.6241	0.72335	0.72277	0.966323	12971	0
DEFB135	1	0.27149	0.27141	0.9795	8458	1	-3.3004	0.72851	0.72897	0.966323	12973	0
VAPA	8	0.070704	0.23362	0.9795	3317	6	-3.0267	0.72413	0.72922	0.966323	12972	1
HFE	16	0.27339	0.64794	0.996781	8461	9	-3.1279	0.53234	0.72946	0.966323	9571	2
BAG4	2	0.16059	0.26099	0.9795	6174	1	-3.5765	0.72995	0.72953	0.966323	12975	0
AMELX	6	0.17405	0.39796	0.996781	6494	4	-3.728	0.72951	0.72967	0.966323	12974	0
FAAH2	3	0.065395	0.15254	0.977503	3282	2	-3.9157	0.73144	0.73165	0.966323	12976	0
RCAN1	11	0.007077	0.04283	0.893116	571	5	-2.6256	0.63445	0.7323	0.966323	11341	1
PUF60	3	0.071132	0.16417	0.978012	3440	2	-4.4386	0.73435	0.73446	0.966323	12982	0
ZNF616	3	0.089667	0.20091	0.978012	4027	1	-1.6489	0.73435	0.73446	0.966323	12983	0
ARIH1	3	0.44582	0.60092	0.996781	11338	2	-2.527	0.73435	0.73446	0.966323	12981	0
ZNF572	3	0.70672	0.75191	0.996781	14261	1	-2.8491	0.73435	0.73446	0.966323	12980	0
TOPAZ1	3	0.74369	0.77381	0.996781	14718	1	-1.8724	0.73435	0.73446	0.966323	12979	0
CMC1	3	0.87604	0.87608	0.996781	16017	0	-2.6256	0.73435	0.73446	0.966323	12978	0
BTNL8	9	0.18985	0.47167	0.996781	6878	4	-2.527	0.71693	0.73566	0.966323	12934	1
BRIX1	3	0.48235	0.63734	0.996781	11747	1	-3.0426	0.73638	0.73657	0.966323	12985	0
REG1A	3	0.19098	0.33856	0.989209	6888	1	-1.9246	0.73776	0.73796	0.966323	12986	0
ZNF326	8	0.93016	0.97288	0.99727	16711	1	-1.2044	0.73511	0.73841	0.966323	12984	1
ENDOU	3	0.19495	0.34279	0.99286	7018	2	-3.0689	0.73887	0.73902	0.966323	12989	0
DPCD	3	0.35524	0.5097	0.996781	9837	1	-2.3609	0.73887	0.73902	0.966323	12987	0
DNAJC8	3	0.59352	0.69462	0.996781	13028	1	-2.8491	0.73887	0.73902	0.966323	12988	0
CYP2A7	3	0.89166	0.89163	0.996781	16120	0	-2.1915	0.74062	0.74075	0.966323	12991	0
USP17L2	1	0.25924	0.25912	0.9795	8291	1	-4.0456	0.74076	0.7413	0.966323	12993	0
PPIAL4G	1	0.25924	0.25912	0.9795	8292	1	-3.0689	0.74076	0.7413	0.966323	12992	0
POLR3G	1	0.25924	0.25912	0.9795	8293	1	-3.0689	0.74076	0.7413	0.966323	12995	0
PRAMEF6	1	0.25924	0.25912	0.9795	8294	1	-4.0456	0.74076	0.7413	0.966323	12996	0
ERVV-2	1	0.25924	0.25912	0.9795	8295	1	-4.0456	0.74076	0.7413	0.966323	12994	0
POLR2K	1	0.25924	0.25912	0.9795	8296	1	-4.0456	0.74076	0.7413	0.966323	12997	0
LHX6	8	0.0069803	0.036505	0.877741	569	4	-3.5132	0.74028	0.74295	0.966323	12990	1
CHRNA7	5	0.00036717	0.0016649	0.605611	41	4	-3.3657	0.74271	0.7432	0.966323	13336	0
OTOP1	5	0.00045625	0.0020774	0.605611	53	2	-2.8491	0.74271	0.7432	0.966323	13053	0
VASN	5	0.0005031	0.0022994	0.605611	65	4	-4.7472	0.74271	0.7432	0.966323	13522	0
ZFP36L2	5	0.0010641	0.004755	0.708459	109	4	-4.6315	0.74271	0.7432	0.966323	13093	0
ATG4D	5	0.0030769	0.013174	0.842722	256	4	-4.4386	0.74271	0.7432	0.966323	13599	0
PDLIM3	5	0.0032813	0.01401	0.842722	269	2	-2.8491	0.74271	0.7432	0.966323	13443	0
MMP23B	5	0.003433	0.014594	0.842722	280	3	-3.5037	0.74271	0.7432	0.966323	13486	0
SF3A2	5	0.0051711	0.021547	0.849217	408	3	-4.0245	0.74271	0.7432	0.966323	13062	0
STRAP	5	0.0057063	0.023648	0.849217	449	1	-2.0366	0.74271	0.7432	0.966323	13255	0
LNX2	5	0.0057063	0.023648	0.849217	453	4	-3.3657	0.74271	0.7432	0.966323	13620	0
NID2	5	0.0063523	0.02612	0.849217	477	4	-4.294	0.74271	0.7432	0.966323	13435	0
WDFY4	5	0.0063523	0.02612	0.849217	492	4	-3.5934	0.74271	0.7432	0.966323	13051	0
ARSF	5	0.0073708	0.029912	0.86339	577	4	-3.5377	0.74271	0.7432	0.966323	13003	0
HDGFRP2	5	0.0080359	0.03239	0.877741	610	4	-3.6634	0.74271	0.7432	0.966323	13077	0
GPR176	5	0.0080359	0.03239	0.877741	613	4	-4.4386	0.74271	0.7432	0.966323	13374	0
IL13RA1	5	0.0085497	0.034325	0.877741	632	1	-2.6256	0.74271	0.7432	0.966323	13426	0
ARHGAP17	5	0.0090934	0.036252	0.877741	693	4	-4.4386	0.74271	0.7432	0.966323	13614	0
ENTPD1	5	0.010801	0.042449	0.888271	797	4	-4.0456	0.74271	0.7432	0.966323	13210	0
MAP3K1	5	0.010801	0.042449	0.888271	811	4	-3.7453	0.74271	0.7432	0.966323	13492	0
NHSL1	5	0.010801	0.042449	0.888271	816	3	-4.2158	0.74271	0.7432	0.966323	13023	0
ARC	5	0.012742	0.049456	0.908318	896	4	-4.0245	0.74271	0.7432	0.966323	13453	0
CLDN8	5	0.012742	0.049456	0.908318	898	4	-4.2158	0.74271	0.7432	0.966323	13499	0
KATNA1	5	0.012742	0.049456	0.908318	918	4	-3.8512	0.74271	0.7432	0.966323	13237	0
TRMT1	5	0.01322	0.051151	0.908318	946	4	-2.5698	0.74271	0.7432	0.966323	13410	0
C1orf123	5	0.01322	0.051151	0.908318	949	4	-3.4474	0.74271	0.7432	0.966323	13406	0
TYSND1	5	0.013773	0.053058	0.920622	969	4	-3.9856	0.74271	0.7432	0.966323	13516	0
NCAPG	5	0.014127	0.054302	0.920622	974	3	-3.9523	0.74271	0.7432	0.966323	13352	0
FAIM2	5	0.015687	0.059741	0.920622	1075	3	-3.6548	0.74271	0.7432	0.966323	13024	0
DLX5	5	0.017131	0.064744	0.932358	1143	3	-3.5088	0.74271	0.7432	0.966323	13361	0
PKDCC	5	0.017899	0.067379	0.932358	1220	4	-3.3914	0.74271	0.7432	0.966323	13157	0
GPR156	5	0.019341	0.072241	0.93285	1272	3	-3.4001	0.74271	0.7432	0.966323	13412	0
ZNF692	5	0.019341	0.072241	0.93285	1274	3	-2.3985	0.74271	0.7432	0.966323	13634	0
BEND4	5	0.020342	0.075531	0.93285	1342	4	-4.5701	0.74271	0.7432	0.966323	13273	0
COG4	5	0.023377	0.085555	0.948896	1497	3	-4.3681	0.74271	0.7432	0.966323	13528	0
ZNF396	5	0.023377	0.085555	0.948896	1506	3	-2.94	0.74271	0.7432	0.966323	13651	0
P2RX7	5	0.02446	0.089001	0.948896	1555	2	-2.7686	0.74271	0.7432	0.966323	13078	0
RNF38	5	0.02446	0.089001	0.948896	1559	3	-3.0426	0.74271	0.7432	0.966323	13316	0
FADS6	5	0.024814	0.090144	0.948896	1583	4	-4.0456	0.74271	0.7432	0.966323	13190	0
SSMEM1	5	0.024814	0.090144	0.948896	1597	4	-4.2158	0.74271	0.7432	0.966323	13247	0
ADRA2A	5	0.02623	0.094655	0.948896	1680	4	-4.3185	0.74271	0.7432	0.966323	13590	0
HEPACAM2	5	0.02623	0.094655	0.948896	1704	4	-3.8775	0.74271	0.7432	0.966323	13650	0
MED10	5	0.028212	0.101	0.948896	1787	2	-2.8491	0.74271	0.7432	0.966323	13653	0
PIM1	5	0.028212	0.101	0.948896	1803	2	-2.0659	0.74271	0.7432	0.966323	13570	0
HSD17B3	5	0.028212	0.101	0.948896	1805	3	-3.2132	0.74271	0.7432	0.966323	13552	0
TP53	5	0.030114	0.10696	0.948896	1841	4	-3.7266	0.74271	0.7432	0.966323	13573	0
CHIC1	5	0.030114	0.10696	0.948896	1853	3	-2.7686	0.74271	0.7432	0.966323	13245	0
LSMD1	5	0.030114	0.10696	0.948896	1857	4	-3.7453	0.74271	0.7432	0.966323	13189	0
PNPO	5	0.033468	0.11577	0.948896	1934	3	-3.4619	0.74271	0.7432	0.966323	13594	0
C6orf10	5	0.033468	0.11577	0.948896	1946	3	-3.9772	0.74271	0.7432	0.966323	13625	0
DBX2	5	0.033815	0.11654	0.948896	1997	4	-4.294	0.74271	0.7432	0.966323	13142	0
CTBP2	5	0.033815	0.11654	0.948896	2015	4	-3.6548	0.74271	0.7432	0.966323	13509	0
GRIN2B	5	0.033815	0.11654	0.948896	2031	4	-3.8525	0.74271	0.7432	0.966323	13525	0
EID2B	5	0.033898	0.11673	0.948896	2099	4	-3.3657	0.74271	0.7432	0.966323	13291	0
TMTC4	5	0.033898	0.11673	0.948896	2106	2	-2.0757	0.74271	0.7432	0.966323	13505	0
NRG3	5	0.036155	0.12197	0.966211	2143	3	-2.9756	0.74271	0.7432	0.966323	13494	0
MAP2K1	5	0.036155	0.12197	0.966211	2149	2	-2.6256	0.74271	0.7432	0.966323	13159	0
MCL1	5	0.039016	0.12851	0.97618	2220	3	-3.0689	0.74271	0.7432	0.966323	13149	0
C11orf74	5	0.039016	0.12851	0.97618	2227	3	-3.3657	0.74271	0.7432	0.966323	13658	0
SMR3B	5	0.039016	0.12851	0.97618	2237	4	-3.6296	0.74271	0.7432	0.966323	13434	0
VN1R1	5	0.039016	0.12851	0.97618	2238	1	-2.0366	0.74271	0.7432	0.966323	13355	0
BPNT1	5	0.040494	0.13186	0.97618	2284	2	-2.0366	0.74271	0.7432	0.966323	13582	0
FBXO45	5	0.040494	0.13186	0.97618	2303	4	-3.2132	0.74271	0.7432	0.966323	13424	0
MFSD3	5	0.042077	0.13543	0.97618	2311	3	-3.7138	0.74271	0.7432	0.966323	13102	0
MEIS2	5	0.042077	0.13543	0.97618	2327	2	-2.8758	0.74271	0.7432	0.966323	13612	0
C10orf55	5	0.043253	0.13805	0.97618	2355	3	-3.5291	0.74271	0.7432	0.966323	13345	0
FAM184B	5	0.043253	0.13805	0.97618	2367	4	-3.7453	0.74271	0.7432	0.966323	13496	0
PDE7A	5	0.046399	0.14503	0.976969	2529	4	-4.1332	0.74271	0.7432	0.966323	13143	0
C19orf38	5	0.046399	0.14503	0.976969	2557	4	-3.7705	0.74271	0.7432	0.966323	13448	0
TRPV5	5	0.046399	0.14503	0.976969	2573	4	-3.8525	0.74271	0.7432	0.966323	13035	0
MX1	5	0.046399	0.14503	0.976969	2578	4	-3.7453	0.74271	0.7432	0.966323	13422	0
AIFM2	5	0.046399	0.14503	0.976969	2600	4	-3.3914	0.74271	0.7432	0.966323	13169	0
SPATA20	5	0.048911	0.15055	0.976969	2647	4	-4.294	0.74271	0.7432	0.966323	13416	0
NES	5	0.048911	0.15055	0.976969	2666	3	-2.2365	0.74271	0.7432	0.966323	13601	0
CGRRF1	5	0.048911	0.15055	0.976969	2672	3	-3.3657	0.74271	0.7432	0.966323	13591	0
MMP27	5	0.048911	0.15055	0.976969	2676	2	-2.6256	0.74271	0.7432	0.966323	13148	0
PNPLA7	5	0.049555	0.15195	0.976969	2701	4	-3.6548	0.74271	0.7432	0.966323	13074	0
PLAU	5	0.049754	0.1524	0.976969	2731	3	-2.8491	0.74271	0.7432	0.966323	13168	0
SIX5	5	0.053784	0.16118	0.978012	2782	2	-1.8724	0.74271	0.7432	0.966323	13543	0
PLA2R1	5	0.054373	0.1625	0.978012	2793	4	-4.1332	0.74271	0.7432	0.966323	13319	0
UBE2S	5	0.054373	0.1625	0.978012	2794	4	-3.1565	0.74271	0.7432	0.966323	13173	0
ZBTB18	5	0.054476	0.16275	0.978012	2803	3	-3.3511	0.74271	0.7432	0.966323	13342	0
BCL9	5	0.055693	0.16545	0.978012	2839	3	-4.0245	0.74271	0.7432	0.966323	13193	0
NIP7	5	0.055693	0.16545	0.978012	2842	4	-4.294	0.74271	0.7432	0.966323	13066	0
KIAA1468	5	0.055693	0.16545	0.978012	2846	3	-3.7138	0.74271	0.7432	0.966323	13414	0
CANT1	5	0.055693	0.16545	0.978012	2864	3	-3.3173	0.74271	0.7432	0.966323	13238	0
PCDHB1	5	0.055693	0.16545	0.978012	2867	3	-3.3173	0.74271	0.7432	0.966323	13380	0
BTBD8	5	0.055693	0.16545	0.978012	2880	3	-3.3173	0.74271	0.7432	0.966323	13140	0
DSP	5	0.059187	0.1729	0.978012	2996	2	-2.8491	0.74271	0.7432	0.966323	13476	0
UBAP1	5	0.059642	0.17386	0.978012	3023	2	-2.8491	0.74271	0.7432	0.966323	13654	0
FAXDC2	5	0.059642	0.17386	0.978012	3033	4	-2.6529	0.74271	0.7432	0.966323	13139	0
AGMAT	5	0.062699	0.1804	0.978012	3108	4	-3.6296	0.74271	0.7432	0.966323	13630	0
CUZD1	5	0.062699	0.1804	0.978012	3122	4	-3.6296	0.74271	0.7432	0.966323	13639	0
C9orf43	5	0.062699	0.1804	0.978012	3131	4	-3.8775	0.74271	0.7432	0.966323	13491	0
ZNF778	5	0.062699	0.1804	0.978012	3148	4	-3.6296	0.74271	0.7432	0.966323	13585	0
ADNP	5	0.062699	0.1804	0.978012	3200	4	-3.6296	0.74271	0.7432	0.966323	13293	0
DAPK1	5	0.071085	0.19779	0.978012	3364	4	-4.2158	0.74271	0.7432	0.966323	13343	0
GCH1	5	0.071085	0.19779	0.978012	3366	3	-3.3173	0.74271	0.7432	0.966323	13323	0
TLE2	5	0.071085	0.19779	0.978012	3376	3	-3.2391	0.74271	0.7432	0.966323	13315	0
POLH	5	0.071085	0.19779	0.978012	3386	3	-3.4619	0.74271	0.7432	0.966323	13113	0
FMNL1	5	0.071085	0.19779	0.978012	3397	3	-4.2158	0.74271	0.7432	0.966323	13268	0
CFH	5	0.071085	0.19779	0.978012	3413	3	-4.2158	0.74271	0.7432	0.966323	13105	0
TCEB3B	5	0.071085	0.19779	0.978012	3417	3	-3.3173	0.74271	0.7432	0.966323	13071	0
CYP4F12	5	0.071085	0.19779	0.978012	3419	4	-3.2391	0.74271	0.7432	0.966323	13657	0
CCNT1	5	0.071085	0.19779	0.978012	3422	3	-3.2391	0.74271	0.7432	0.966323	13282	0
IGFBP7	5	0.071085	0.19779	0.978012	3427	4	-3.2391	0.74271	0.7432	0.966323	13628	0
GLRX	5	0.071152	0.19793	0.978012	3447	3	-3.3657	0.74271	0.7432	0.966323	13477	0
SLC25A32	5	0.071152	0.19793	0.978012	3454	3	-2.4918	0.74271	0.7432	0.966323	13162	0
TUBAL3	5	0.071152	0.19793	0.978012	3467	3	-3.2132	0.74271	0.7432	0.966323	13548	0
RSAD2	5	0.071152	0.19793	0.978012	3502	3	-3.5037	0.74271	0.7432	0.966323	13283	0
FBXO32	5	0.071152	0.19793	0.978012	3506	2	-1.6175	0.74271	0.7432	0.966323	13623	0
MAP3K5	5	0.071152	0.19793	0.978012	3511	2	-2.8491	0.74271	0.7432	0.966323	13402	0
MYO18B	5	0.071933	0.19956	0.978012	3569	4	-2.952	0.74271	0.7432	0.966323	13248	0
OSTC	5	0.08419	0.22449	0.978012	3747	4	-4.0456	0.74271	0.7432	0.966323	13144	0
FAM49B	5	0.08419	0.22449	0.978012	3767	4	-3.542	0.74271	0.7432	0.966323	13483	0
ZNF84	5	0.08419	0.22449	0.978012	3773	4	-3.5037	0.74271	0.7432	0.966323	13354	0
TWF1	5	0.08419	0.22449	0.978012	3784	4	-3.5037	0.74271	0.7432	0.966323	13427	0
TXNDC12	5	0.08419	0.22449	0.978012	3799	4	-3.7138	0.74271	0.7432	0.966323	13197	0
ZNF792	5	0.08419	0.22449	0.978012	3815	4	-2.6529	0.74271	0.7432	0.966323	13469	0
CLRN3	5	0.08419	0.22449	0.978012	3819	4	-3.6296	0.74271	0.7432	0.966323	13564	0
RNF217	5	0.08419	0.22449	0.978012	3832	4	-3.7705	0.74271	0.7432	0.966323	13598	0
NNT	5	0.08419	0.22449	0.978012	3849	4	-3.7453	0.74271	0.7432	0.966323	13004	0
CBLN4	5	0.084457	0.22502	0.978012	3869	4	-3.2132	0.74271	0.7432	0.966323	13643	0
MTCH1	5	0.084457	0.22502	0.978012	3879	3	-3.2132	0.74271	0.7432	0.966323	13545	0
FBXO44	5	0.084457	0.22502	0.978012	3885	4	-3.2132	0.74271	0.7432	0.966323	13621	0
WNT8A	5	0.084457	0.22502	0.978012	3887	1	-2.6256	0.74271	0.7432	0.966323	13523	0
BTG4	5	0.084457	0.22502	0.978012	3889	2	-2.6256	0.74271	0.7432	0.966323	13618	0
SERPINA7	5	0.084457	0.22502	0.978012	3915	2	-2.0366	0.74271	0.7432	0.966323	13610	0
FPGT-TNNI3K	5	0.084862	0.22585	0.978012	3919	3	-2.952	0.74271	0.7432	0.966323	13106	0
TMEM35	5	0.084862	0.22585	0.978012	3941	2	-3.0426	0.74271	0.7432	0.966323	13178	0
COPRS	5	0.084862	0.22585	0.978012	3986	2	-2.8491	0.74271	0.7432	0.966323	13487	0
TTPAL	5	0.09008	0.23644	0.9795	4089	3	-4.1332	0.74271	0.7432	0.966323	13381	0
CWF19L1	5	0.09008	0.23644	0.9795	4092	4	-4.1332	0.74271	0.7432	0.966323	13028	0
MRGPRX3	5	0.09008	0.23644	0.9795	4093	3	-3.1565	0.74271	0.7432	0.966323	13286	0
SLC22A9	5	0.09008	0.23644	0.9795	4127	3	-4.1332	0.74271	0.7432	0.966323	13009	0
AHSP	5	0.09008	0.23644	0.9795	4134	3	-4.1332	0.74271	0.7432	0.966323	13304	0
C15orf32	5	0.09008	0.23644	0.9795	4154	3	-3.4619	0.74271	0.7432	0.966323	13121	0
SETD4	5	0.09248	0.24107	0.9795	4228	2	-2.0366	0.74271	0.7432	0.966323	13290	0
LY6G6F	5	0.10028	0.25634	0.9795	4366	3	-3.4474	0.74271	0.7432	0.966323	13511	0
ABI1	5	0.10028	0.25634	0.9795	4370	4	-3.3914	0.74271	0.7432	0.966323	13226	0
RNF43	5	0.10066	0.25708	0.9795	4388	3	-3.2132	0.74271	0.7432	0.966323	13020	0
PRICKLE2	5	0.10066	0.25708	0.9795	4401	2	-1.6646	0.74271	0.7432	0.966323	13117	0
FGFR1	5	0.10066	0.25708	0.9795	4409	2	-2.0366	0.74271	0.7432	0.966323	13447	0
EDN1	5	0.10128	0.25827	0.9795	4466	2	-2.3609	0.74271	0.7432	0.966323	13454	0
RAG2	5	0.10134	0.25837	0.9795	4512	3	-3.4001	0.74271	0.7432	0.966323	13243	0
SPHKAP	5	0.10134	0.25837	0.9795	4516	4	-3.4001	0.74271	0.7432	0.966323	13503	0
ABTB1	5	0.11038	0.27572	0.9795	4602	2	-2.6256	0.74271	0.7432	0.966323	13220	0
TXN	5	0.11038	0.27572	0.9795	4610	1	-1.6175	0.74271	0.7432	0.966323	13186	0
ARMCX2	5	0.11038	0.27572	0.9795	4612	3	-3.2132	0.74271	0.7432	0.966323	13029	0
RAC3	5	0.11038	0.27572	0.9795	4614	4	-3.3657	0.74271	0.7432	0.966323	13002	0
COL24A1	5	0.11038	0.27572	0.9795	4629	3	-3.7453	0.74271	0.7432	0.966323	13595	0
NPC1	5	0.11038	0.27572	0.9795	4640	2	-2.3609	0.74271	0.7432	0.966323	13203	0
BAIAP2L1	5	0.11172	0.27824	0.9795	4651	4	-3.3657	0.74271	0.7432	0.966323	13115	0
PRKRA	5	0.11172	0.27824	0.9795	4691	4	-3.6296	0.74271	0.7432	0.966323	13490	0
ANGEL2	5	0.11172	0.27824	0.9795	4692	4	-3.3914	0.74271	0.7432	0.966323	13514	0
KLHL24	5	0.11172	0.27824	0.9795	4711	4	-3.5291	0.74271	0.7432	0.966323	13120	0
PCDHGA8	5	0.11172	0.27824	0.9795	4729	4	-3.9523	0.74271	0.7432	0.966323	13216	0
SERPINA12	5	0.11172	0.27824	0.9795	4730	4	-3.3657	0.74271	0.7432	0.966323	13387	0
SART1	5	0.11172	0.27824	0.9795	4732	4	-3.3657	0.74271	0.7432	0.966323	13375	0
AEBP2	5	0.11172	0.27824	0.9795	4760	4	-3.6296	0.74271	0.7432	0.966323	13104	0
C1orf43	5	0.11172	0.27824	0.9795	4770	4	-3.3657	0.74271	0.7432	0.966323	13025	0
MESDC2	5	0.11172	0.27824	0.9795	4798	4	-3.5037	0.74271	0.7432	0.966323	13094	0
COX11	5	0.11172	0.27824	0.9795	4809	4	-3.5291	0.74271	0.7432	0.966323	13040	0
RPLP0	5	0.11172	0.27824	0.9795	4841	4	-3.3657	0.74271	0.7432	0.966323	13174	0
SLC9A3R2	5	0.1135	0.28162	0.9795	4904	3	-3.5291	0.74271	0.7432	0.966323	13449	0
SLC2A2	5	0.1135	0.28162	0.9795	4912	3	-3.0689	0.74271	0.7432	0.966323	13512	0
SLC25A45	5	0.1135	0.28162	0.9795	4921	3	-3.1565	0.74271	0.7432	0.966323	13423	0
ANKRD50	5	0.1135	0.28162	0.9795	4923	3	-4.0456	0.74271	0.7432	0.966323	13462	0
HBZ	5	0.1135	0.28162	0.9795	4924	3	-4.0456	0.74271	0.7432	0.966323	13541	0
SLAMF1	5	0.1135	0.28162	0.9795	4934	4	-3.2391	0.74271	0.7432	0.966323	13603	0
PITPNB	5	0.1135	0.28162	0.9795	4945	4	-3.5934	0.74271	0.7432	0.966323	13485	0
IGFL2	5	0.1135	0.28162	0.9795	4949	3	-4.0456	0.74271	0.7432	0.966323	13575	0
LINGO2	5	0.1135	0.28162	0.9795	4990	3	-3.3914	0.74271	0.7432	0.966323	13230	0
FAM43A	5	0.11902	0.2919	0.986397	5063	3	-2.9756	0.74271	0.7432	0.966323	13605	0
SMR3A	5	0.11902	0.2919	0.986397	5070	3	-3.2132	0.74271	0.7432	0.966323	13090	0
C3orf27	5	0.11902	0.2919	0.986397	5072	3	-3.2132	0.74271	0.7432	0.966323	13631	0
NDEL1	5	0.11902	0.2919	0.986397	5073	2	-2.0366	0.74271	0.7432	0.966323	13466	0
MAGEF1	5	0.11902	0.2919	0.986397	5111	3	-3.3511	0.74271	0.7432	0.966323	13555	0
FSD2	5	0.12042	0.29447	0.986397	5141	3	-3.8525	0.74271	0.7432	0.966323	13663	0
DRD3	5	0.12042	0.29447	0.986397	5151	2	-2.0366	0.74271	0.7432	0.966323	13084	0
FUT6	5	0.12523	0.30332	0.989209	5212	4	-3.3511	0.74271	0.7432	0.966323	13660	0
RGS20	5	0.12612	0.30502	0.989209	5217	4	-3.3657	0.74271	0.7432	0.966323	13520	0
SLC25A23	5	0.12624	0.30524	0.989209	5231	3	-3.3511	0.74271	0.7432	0.966323	13158	0
MFAP5	5	0.12899	0.31022	0.989209	5300	4	-3.5037	0.74271	0.7432	0.966323	13615	0
MYH10	5	0.13219	0.31605	0.989209	5357	3	-2.6529	0.74271	0.7432	0.966323	13563	0
VRK3	5	0.13219	0.31605	0.989209	5369	3	-3.9523	0.74271	0.7432	0.966323	13349	0
C16orf46	5	0.13219	0.31605	0.989209	5376	3	-3.2132	0.74271	0.7432	0.966323	13274	0
YARS2	5	0.13219	0.31605	0.989209	5389	1	-2.8491	0.74271	0.7432	0.966323	13644	0
LRRC37B	5	0.13219	0.31605	0.989209	5404	1	-2.0366	0.74271	0.7432	0.966323	13259	0
IL20RB	5	0.13219	0.31605	0.989209	5406	3	-3.6296	0.74271	0.7432	0.966323	13565	0
CPNE2	5	0.13219	0.31605	0.989209	5412	2	-2.8491	0.74271	0.7432	0.966323	13036	0
RGN	5	0.13977	0.32983	0.989209	5451	3	-3.3657	0.74271	0.7432	0.966323	13441	0
HLA-DQB1	5	0.14134	0.33268	0.989209	5636	3	-2.9756	0.74271	0.7432	0.966323	13057	0
CTSG	5	0.14134	0.33268	0.989209	5641	3	-3.9523	0.74271	0.7432	0.966323	13224	0
C16orf89	5	0.14134	0.33268	0.989209	5648	3	-2.9756	0.74271	0.7432	0.966323	13215	0
SGMS1	5	0.14134	0.33268	0.989209	5656	3	-3.2391	0.74271	0.7432	0.966323	13100	0
HIST1H2AE	5	0.14134	0.33268	0.989209	5661	3	-3.3173	0.74271	0.7432	0.966323	13535	0
COA3	5	0.14134	0.33268	0.989209	5668	3	-3.9523	0.74271	0.7432	0.966323	13632	0
LMOD3	5	0.14134	0.33268	0.989209	5669	3	-3.2391	0.74271	0.7432	0.966323	13506	0
GIT2	5	0.14493	0.33908	0.989209	5718	2	-2.0659	0.74271	0.7432	0.966323	13330	0
SEC14L6	5	0.14493	0.33908	0.989209	5744	4	-3.3657	0.74271	0.7432	0.966323	13626	0
DNHD1	5	0.14493	0.33908	0.989209	5761	4	-3.2132	0.74271	0.7432	0.966323	13399	0
SCG2	5	0.14493	0.33908	0.989209	5763	1	-2.3609	0.74271	0.7432	0.966323	13253	0
RABIF	5	0.14553	0.34016	0.989209	5812	4	-3.2132	0.74271	0.7432	0.966323	13065	0
PROM1	5	0.14553	0.34016	0.989209	5830	4	-3.6296	0.74271	0.7432	0.966323	13225	0
FGF14	5	0.14553	0.34016	0.989209	5837	4	-3.0689	0.74271	0.7432	0.966323	13408	0
WDR89	5	0.14553	0.34016	0.989209	5845	4	-3.2132	0.74271	0.7432	0.966323	13165	0
LGALS12	5	0.14553	0.34016	0.989209	5854	4	-3.2132	0.74271	0.7432	0.966323	13597	0
ZNF28	5	0.14553	0.34016	0.989209	5871	4	-3.3657	0.74271	0.7432	0.966323	13479	0
FZD3	5	0.14553	0.34016	0.989209	5922	4	-3.2132	0.74271	0.7432	0.966323	13122	0
NSD1	5	0.14553	0.34016	0.989209	5930	4	-3.2132	0.74271	0.7432	0.966323	13010	0
ENPP1	5	0.14553	0.34016	0.989209	5932	4	-3.2132	0.74271	0.7432	0.966323	13108	0
39692	5	0.14553	0.34016	0.989209	5939	4	-3.7453	0.74271	0.7432	0.966323	13367	0
SLC28A2	5	0.14553	0.34016	0.989209	5946	4	-2.9756	0.74271	0.7432	0.966323	13266	0
B4GALNT1	5	0.14553	0.34016	0.989209	5961	4	-3.7453	0.74271	0.7432	0.966323	13649	0
ERGIC1	5	0.14553	0.34016	0.989209	5964	4	-3.2132	0.74271	0.7432	0.966323	13334	0
NFATC2IP	5	0.14553	0.34016	0.989209	5968	4	-3.6296	0.74271	0.7432	0.966323	13082	0
SNRK	5	0.15888	0.36354	0.996781	6121	3	-2.7402	0.74271	0.7432	0.966323	13005	0
NICN1	5	0.15888	0.36354	0.996781	6153	3	-3.5037	0.74271	0.7432	0.966323	13583	0
SLC37A3	5	0.15888	0.36354	0.996781	6155	2	-3.0426	0.74271	0.7432	0.966323	13606	0
CDH17	5	0.16334	0.37118	0.996781	6194	2	-2.8491	0.74271	0.7432	0.966323	13112	0
CASP8	5	0.16334	0.37118	0.996781	6223	2	-2.6256	0.74271	0.7432	0.966323	13616	0
TAF15	5	0.16334	0.37118	0.996781	6229	2	-3.0426	0.74271	0.7432	0.966323	13246	0
DEFB115	5	0.16334	0.37118	0.996781	6237	2	-2.8491	0.74271	0.7432	0.966323	13413	0
CCDC149	5	0.16334	0.37118	0.996781	6240	2	-3.0426	0.74271	0.7432	0.966323	13646	0
ALKBH3	5	0.16334	0.37118	0.996781	6242	2	-2.6256	0.74271	0.7432	0.966323	13401	0
KIAA2022	5	0.16334	0.37118	0.996781	6247	2	-1.4322	0.74271	0.7432	0.966323	13445	0
CLDND1	5	0.16334	0.37118	0.996781	6248	3	-3.3657	0.74271	0.7432	0.966323	13058	0
MCM8	5	0.16334	0.37118	0.996781	6265	2	-1.6175	0.74271	0.7432	0.966323	13391	0
CMTM2	5	0.16439	0.37297	0.996781	6282	4	-2.8758	0.74271	0.7432	0.966323	13502	0
SPATA12	5	0.17351	0.38831	0.996781	6369	3	-3.1565	0.74271	0.7432	0.966323	13519	0
PTPRT	5	0.17351	0.38831	0.996781	6397	3	-2.9756	0.74271	0.7432	0.966323	13547	0
RPL3L	5	0.17351	0.38831	0.996781	6400	3	-2.8758	0.74271	0.7432	0.966323	13607	0
TROAP	5	0.17351	0.38831	0.996781	6419	3	-3.8525	0.74271	0.7432	0.966323	13269	0
SAMD7	5	0.17351	0.38831	0.996781	6440	3	-3.5291	0.74271	0.7432	0.966323	13001	0
MYL12A	5	0.17351	0.38831	0.996781	6448	3	-3.8525	0.74271	0.7432	0.966323	13231	0
CLSTN2	5	0.17351	0.38831	0.996781	6451	3	-3.8525	0.74271	0.7432	0.966323	13640	0
LDLR	5	0.17351	0.38831	0.996781	6454	3	-3.8525	0.74271	0.7432	0.966323	13531	0
OTOL1	5	0.17351	0.38831	0.996781	6458	3	-3.8525	0.74271	0.7432	0.966323	13471	0
PICK1	5	0.17351	0.38831	0.996781	6461	3	-3.3004	0.74271	0.7432	0.966323	13126	0
RABL6	5	0.17351	0.38831	0.996781	6463	3	-3.825	0.74271	0.7432	0.966323	13501	0
RANBP17	5	0.17351	0.38831	0.996781	6466	3	-2.8758	0.74271	0.7432	0.966323	13521	0
ZMAT4	5	0.17351	0.38831	0.996781	6472	3	-3.8525	0.74271	0.7432	0.966323	13484	0
PRRT1	5	0.17351	0.38831	0.996781	6482	3	-3.8525	0.74271	0.7432	0.966323	13536	0
RIF1	5	0.17512	0.39101	0.996781	6593	3	-3.3657	0.74271	0.7432	0.966323	13446	0
TMC5	5	0.17512	0.39101	0.996781	6604	2	-2.6256	0.74271	0.7432	0.966323	13288	0
SAMD8	5	0.17512	0.39101	0.996781	6606	2	-2.0366	0.74271	0.7432	0.966323	13420	0
PPP1R14B	5	0.17512	0.39101	0.996781	6621	3	-3.2391	0.74271	0.7432	0.966323	13373	0
ROS1	5	0.17512	0.39101	0.996781	6640	2	-1.0245	0.74271	0.7432	0.966323	13569	0
MRPS17	5	0.1894	0.41349	0.996781	6775	2	-1.0245	0.74271	0.7432	0.966323	13348	0
NOP56	5	0.1894	0.41349	0.996781	6795	3	-3.7453	0.74271	0.7432	0.966323	13209	0
TOMM34	5	0.1894	0.41349	0.996781	6858	2	-2.8491	0.74271	0.7432	0.966323	13389	0
IL17F	5	0.1894	0.41349	0.996781	6859	3	-3.0163	0.74271	0.7432	0.966323	13432	0
ADAMTS10	5	0.19235	0.41665	0.996781	6910	1	-2.1204	0.74271	0.7432	0.966323	13281	0
PDGFRL	5	0.19235	0.41665	0.996781	6913	3	-3.0689	0.74271	0.7432	0.966323	13170	0
TRIM34	5	0.19235	0.41665	0.996781	6929	3	-3.3657	0.74271	0.7432	0.966323	13338	0
PPP2R5C	5	0.19235	0.41665	0.996781	6938	2	-1.6175	0.74271	0.7432	0.966323	13119	0
DUSP21	5	0.19235	0.41665	0.996781	6944	2	-2.6256	0.74271	0.7432	0.966323	13019	0
TMEM234	5	0.19235	0.41665	0.996781	6959	1	-2.3609	0.74271	0.7432	0.966323	13011	0
ATPAF2	5	0.19235	0.41665	0.996781	6979	3	-3.3657	0.74271	0.7432	0.966323	13567	0
ZBTB38	5	0.19235	0.41665	0.996781	6980	2	-2.8491	0.74271	0.7432	0.966323	13160	0
RAB11FIP5	5	0.19306	0.41743	0.996781	6989	3	-3.1367	0.74271	0.7432	0.966323	13180	0
TLR4	5	0.20433	0.4297	0.996781	7045	2	-1.6175	0.74271	0.7432	0.966323	13359	0
F3	5	0.21011	0.43595	0.996781	7146	2	-3.0426	0.74271	0.7432	0.966323	13256	0
GPR149	5	0.21011	0.43595	0.996781	7160	2	-2.6256	0.74271	0.7432	0.966323	13534	0
AAMP	5	0.21011	0.43595	0.996781	7162	1	-2.6256	0.74271	0.7432	0.966323	13012	0
PCDHGB2	5	0.21011	0.43595	0.996781	7189	3	-3.6296	0.74271	0.7432	0.966323	13177	0
SGPP2	5	0.21011	0.43595	0.996781	7192	3	-3.6296	0.74271	0.7432	0.966323	13388	0
CNOT10	5	0.21011	0.43595	0.996781	7212	2	-2.6256	0.74271	0.7432	0.966323	13155	0
MEMO1	5	0.21011	0.43595	0.996781	7213	2	-2.3609	0.74271	0.7432	0.966323	13360	0
PLEKHG4B	5	0.21011	0.43595	0.996781	7226	2	-1.9499	0.74271	0.7432	0.966323	13327	0
CCDC62	5	0.21325	0.43927	0.996781	7264	3	-3.0689	0.74271	0.7432	0.966323	13560	0
TMEM2	5	0.21325	0.43927	0.996781	7281	3	-3.7453	0.74271	0.7432	0.966323	13202	0
C19orf59	5	0.21325	0.43927	0.996781	7292	3	-2.9756	0.74271	0.7432	0.966323	13627	0
APOBEC3H	5	0.21325	0.43927	0.996781	7311	3	-3.7453	0.74271	0.7432	0.966323	13577	0
MIB1	5	0.21325	0.43927	0.996781	7321	3	-2.7686	0.74271	0.7432	0.966323	13340	0
IRGM	5	0.21325	0.43927	0.996781	7337	3	-2.7686	0.74271	0.7432	0.966323	13176	0
SLC35G2	5	0.21325	0.43927	0.996781	7359	3	-3.7453	0.74271	0.7432	0.966323	13652	0
PDE9A	5	0.21325	0.43927	0.996781	7369	3	-3.1934	0.74271	0.7432	0.966323	13014	0
SRSF1	5	0.21325	0.43927	0.996781	7377	3	-2.7686	0.74271	0.7432	0.966323	13474	0
UBFD1	5	0.21325	0.43927	0.996781	7381	3	-3.7453	0.74271	0.7432	0.966323	13260	0
AUP1	5	0.22097	0.44745	0.996781	7501	2	-2.2987	0.74271	0.7432	0.966323	13161	0
MRRF	5	0.22097	0.44745	0.996781	7519	2	-2.6256	0.74271	0.7432	0.966323	13262	0
FGF9	5	0.22097	0.44745	0.996781	7533	3	-2.527	0.74271	0.7432	0.966323	13079	0
CENPT	5	0.22097	0.44745	0.996781	7540	2	-2.8491	0.74271	0.7432	0.966323	13308	0
TMEM253	5	0.22097	0.44745	0.996781	7561	3	-3.3657	0.74271	0.7432	0.966323	13518	0
ZNF232	5	0.22097	0.44745	0.996781	7571	3	-2.8491	0.74271	0.7432	0.966323	13137	0
TAF6L	5	0.22097	0.44745	0.996781	7594	2	-2.2987	0.74271	0.7432	0.966323	13580	0
FNIP2	5	0.22991	0.45704	0.996781	7699	2	-1.5945	0.74271	0.7432	0.966323	13114	0
TNFRSF9	5	0.23353	0.46092	0.996781	7768	3	-3.0777	0.74271	0.7432	0.966323	13166	0
MYOG	5	0.23614	0.46377	0.996781	7787	3	-3.0163	0.74271	0.7432	0.966323	13045	0
ZNF230	5	0.23764	0.46543	0.996781	7796	3	-3.2022	0.74271	0.7432	0.966323	13309	0
NPLOC4	5	0.25127	0.47969	0.996781	7904	1	-2.3609	0.74271	0.7432	0.966323	13393	0
C22orf43	5	0.25127	0.47969	0.996781	7911	1	-1.6594	0.74271	0.7432	0.966323	13328	0
EGFR	5	0.25127	0.47969	0.996781	7917	2	-2.0366	0.74271	0.7432	0.966323	13289	0
MAGIX	5	0.25127	0.47969	0.996781	7935	2	-2.8491	0.74271	0.7432	0.966323	13086	0
CSRP2	5	0.25127	0.47969	0.996781	7953	2	-2.0366	0.74271	0.7432	0.966323	13376	0
SP1	5	0.25673	0.48547	0.996781	8007	3	-3.6296	0.74271	0.7432	0.966323	13353	0
PIN1	5	0.25673	0.48547	0.996781	8009	2	-2.8491	0.74271	0.7432	0.966323	13619	0
SLITRK6	5	0.25673	0.48547	0.996781	8070	2	-3.0426	0.74271	0.7432	0.966323	13033	0
TMEM185A	5	0.25673	0.48547	0.996781	8073	2	-3.0426	0.74271	0.7432	0.966323	13018	0
ZYG11B	5	0.25673	0.48547	0.996781	8086	2	-1.9874	0.74271	0.7432	0.966323	13154	0
DNAJC1	5	0.25673	0.48547	0.996781	8087	3	-3.3657	0.74271	0.7432	0.966323	13055	0
SCFD2	5	0.25856	0.48743	0.996781	8139	3	-3.6227	0.74271	0.7432	0.966323	13527	0
DAPK2	5	0.25856	0.48743	0.996781	8166	3	-3.6296	0.74271	0.7432	0.966323	13277	0
DGAT2	5	0.25856	0.48743	0.996781	8170	3	-2.6529	0.74271	0.7432	0.966323	13636	0
SSSCA1	5	0.25856	0.48743	0.996781	8181	3	-2.6529	0.74271	0.7432	0.966323	13478	0
ACVR1C	5	0.25856	0.48743	0.996781	8197	3	-3.6296	0.74271	0.7432	0.966323	13637	0
RBPMS	5	0.25856	0.48743	0.996781	8198	3	-3.6296	0.74271	0.7432	0.966323	13000	0
RFNG	5	0.25856	0.48743	0.996781	8199	3	-2.6529	0.74271	0.7432	0.966323	13147	0
DBNL	5	0.25856	0.48743	0.996781	8218	3	-3.2479	0.74271	0.7432	0.966323	13661	0
RIPK3	5	0.25856	0.48743	0.996781	8219	3	-3.2479	0.74271	0.7432	0.966323	13530	0
MYOZ2	5	0.25856	0.48743	0.996781	8238	3	-2.7686	0.74271	0.7432	0.966323	13054	0
CRELD2	5	0.25856	0.48743	0.996781	8264	3	-3.6296	0.74271	0.7432	0.966323	13335	0
VWDE	5	0.25856	0.48743	0.996781	8266	3	-3.6296	0.74271	0.7432	0.966323	13482	0
CHKA	5	0.25856	0.48743	0.996781	8287	3	-2.6529	0.74271	0.7432	0.966323	13554	0
RNF4	5	0.2739	0.50358	0.996781	8465	2	-2.3609	0.74271	0.7432	0.966323	13587	0
TGS1	5	0.2739	0.50358	0.996781	8468	3	-3.3657	0.74271	0.7432	0.966323	13031	0
DCBLD1	5	0.2739	0.50358	0.996781	8506	3	-3.0426	0.74271	0.7432	0.966323	13363	0
UCK2	5	0.2739	0.50358	0.996781	8518	3	-3.0426	0.74271	0.7432	0.966323	13351	0
PWP2	5	0.2739	0.50358	0.996781	8527	1	-2.0757	0.74271	0.7432	0.966323	13287	0
DDX27	5	0.29611	0.52657	0.996781	8750	3	-3.2132	0.74271	0.7432	0.966323	13211	0
REM1	5	0.29611	0.52657	0.996781	8753	2	-2.0659	0.74271	0.7432	0.966323	13027	0
YIPF6	5	0.29611	0.52657	0.996781	8757	3	-2.8491	0.74271	0.7432	0.966323	13037	0
FAM24A	5	0.29611	0.52657	0.996781	8767	2	-3.0426	0.74271	0.7432	0.966323	13015	0
TRIM69	5	0.29611	0.52657	0.996781	8772	2	-2.4737	0.74271	0.7432	0.966323	13633	0
COMMD10	5	0.29611	0.52657	0.996781	8776	3	-2.9327	0.74271	0.7432	0.966323	13088	0
LAP3	5	0.29611	0.52657	0.996781	8790	3	-3.2132	0.74271	0.7432	0.966323	13418	0
TFPI	5	0.29611	0.52657	0.996781	8808	2	-2.8491	0.74271	0.7432	0.966323	13390	0
ETV3L	5	0.29611	0.52657	0.996781	8811	3	-2.389	0.74271	0.7432	0.966323	13250	0
C12orf56	5	0.29611	0.52657	0.996781	8813	2	-1.6175	0.74271	0.7432	0.966323	13526	0
RBM18	5	0.29611	0.52657	0.996781	8824	3	-2.7402	0.74271	0.7432	0.966323	13069	0
DYNAP	5	0.29611	0.52657	0.996781	8856	2	-2.0366	0.74271	0.7432	0.966323	13341	0
NKX3-1	5	0.29758	0.5281	0.996781	8870	3	-2.3985	0.74271	0.7432	0.966323	13153	0
GDPD1	5	0.29758	0.5281	0.996781	8876	3	-3.2132	0.74271	0.7432	0.966323	13332	0
NOXRED1	5	0.29758	0.5281	0.996781	8879	2	-2.8491	0.74271	0.7432	0.966323	13397	0
EHMT1	5	0.29758	0.5281	0.996781	8897	3	-3.3657	0.74271	0.7432	0.966323	13419	0
RRP1	5	0.29758	0.5281	0.996781	8949	1	-2.6256	0.74271	0.7432	0.966323	13261	0
QRICH2	5	0.31098	0.54174	0.996781	9019	3	-3.5037	0.74271	0.7432	0.966323	13219	0
KCNH8	5	0.31098	0.54174	0.996781	9032	3	-3.2479	0.74271	0.7432	0.966323	13459	0
PRSS37	5	0.31098	0.54174	0.996781	9060	3	-3.5037	0.74271	0.7432	0.966323	13254	0
KDM3A	5	0.31098	0.54174	0.996781	9088	3	-3.5037	0.74271	0.7432	0.966323	13076	0
GPR83	5	0.31098	0.54174	0.996781	9100	3	-3.0426	0.74271	0.7432	0.966323	13481	0
FAM129A	5	0.31098	0.54174	0.996781	9102	3	-3.5037	0.74271	0.7432	0.966323	13540	0
GPC3	5	0.31098	0.54174	0.996781	9119	3	-3.4933	0.74271	0.7432	0.966323	13181	0
TBC1D2B	5	0.31098	0.54174	0.996781	9127	3	-3.1934	0.74271	0.7432	0.966323	13452	0
NAA50	5	0.31098	0.54174	0.996781	9137	3	-3.5037	0.74271	0.7432	0.966323	13609	0
MED8	5	0.31098	0.54174	0.996781	9148	3	-3.0689	0.74271	0.7432	0.966323	13378	0
KAT5	5	0.31098	0.54174	0.996781	9217	3	-2.8491	0.74271	0.7432	0.966323	13013	0
BTF3L4	5	0.31607	0.54697	0.996781	9223	2	-2.3609	0.74271	0.7432	0.966323	13241	0
LUC7L3	5	0.32476	0.55577	0.996781	9359	2	-1.6175	0.74271	0.7432	0.966323	13600	0
ANKLE2	5	0.32476	0.55577	0.996781	9361	1	-2.0659	0.74271	0.7432	0.966323	13463	0
ZNF235	5	0.32476	0.55577	0.996781	9369	2	-2.6256	0.74271	0.7432	0.966323	13493	0
SLC30A5	5	0.32476	0.55577	0.996781	9389	2	-1.9499	0.74271	0.7432	0.966323	13136	0
ANGEL1	5	0.32476	0.55577	0.996781	9400	3	-2.389	0.74271	0.7432	0.966323	13292	0
ACAP2	5	0.32476	0.55577	0.996781	9405	1	-2.6256	0.74271	0.7432	0.966323	13368	0
GOPC	5	0.32476	0.55577	0.996781	9413	1	-1.6175	0.74271	0.7432	0.966323	13213	0
QSOX1	5	0.33883	0.56993	0.996781	9496	3	-2.8893	0.74271	0.7432	0.966323	13130	0
AP5Z1	5	0.33923	0.57034	0.996781	9498	3	-2.9809	0.74271	0.7432	0.966323	13517	0
SLC6A9	5	0.33935	0.57045	0.996781	9523	3	-3.2132	0.74271	0.7432	0.966323	13006	0
AANAT	5	0.33935	0.57045	0.996781	9532	3	-3.1565	0.74271	0.7432	0.966323	13581	0
TFEB	5	0.33935	0.57045	0.996781	9548	2	-3.0426	0.74271	0.7432	0.966323	13125	0
CYP4X1	5	0.33935	0.57045	0.996781	9557	2	-2.2987	0.74271	0.7432	0.966323	13317	0
ATG12	5	0.33935	0.57045	0.996781	9585	3	-3.3657	0.74271	0.7432	0.966323	13183	0
LRRN3	5	0.35444	0.58536	0.996781	9723	1	-2.2509	0.74271	0.7432	0.966323	13063	0
EXOC1	5	0.35444	0.58536	0.996781	9734	2	-3.0426	0.74271	0.7432	0.966323	13087	0
ASPA	5	0.35444	0.58536	0.996781	9748	1	-2.0366	0.74271	0.7432	0.966323	13430	0
DLD	5	0.35444	0.58536	0.996781	9750	2	-2.6256	0.74271	0.7432	0.966323	13306	0
RABGGTA	5	0.35444	0.58536	0.996781	9777	2	-2.3609	0.74271	0.7432	0.966323	13314	0
PRKCZ	5	0.35444	0.58536	0.996781	9780	3	-2.7686	0.74271	0.7432	0.966323	13265	0
GDAP1	5	0.35444	0.58536	0.996781	9786	2	-3.0426	0.74271	0.7432	0.966323	13383	0
SPPL2A	5	0.35444	0.58536	0.996781	9789	2	-1.3842	0.74271	0.7432	0.966323	13081	0
ASB4	5	0.35444	0.58536	0.996781	9811	2	-2.0366	0.74271	0.7432	0.966323	13163	0
CDCP2	5	0.35444	0.58536	0.996781	9818	2	-2.3609	0.74271	0.7432	0.966323	13450	0
AFF2	5	0.36963	0.60043	0.996781	9981	3	-2.5172	0.74271	0.7432	0.966323	13240	0
CHN1	5	0.36963	0.60043	0.996781	9984	3	-2.7686	0.74271	0.7432	0.966323	13201	0
CHST7	5	0.36963	0.60043	0.996781	9995	3	-2.6529	0.74271	0.7432	0.966323	13270	0
ZKSCAN7	5	0.36963	0.60043	0.996781	9997	3	-3.3657	0.74271	0.7432	0.966323	13392	0
HNF1A	5	0.36963	0.60043	0.996781	9999	3	-2.8848	0.74271	0.7432	0.966323	13311	0
FAR1	5	0.36963	0.60043	0.996781	10019	3	-3.3657	0.74271	0.7432	0.966323	13497	0
C11orf63	5	0.36963	0.60043	0.996781	10044	3	-3.3657	0.74271	0.7432	0.966323	13132	0
DDX43	5	0.36963	0.60043	0.996781	10055	3	-3.3657	0.74271	0.7432	0.966323	13235	0
C11orf1	5	0.36963	0.60043	0.996781	10146	3	-2.8758	0.74271	0.7432	0.966323	13513	0
SPAG17	5	0.36963	0.60043	0.996781	10159	3	-3.3657	0.74271	0.7432	0.966323	13561	0
PRPF8	5	0.36963	0.60043	0.996781	10163	3	-2.8758	0.74271	0.7432	0.966323	13659	0
KPRP	5	0.36963	0.60043	0.996781	10170	3	-3.3173	0.74271	0.7432	0.966323	13207	0
TRNAU1AP	5	0.38534	0.61596	0.996781	10290	1	-2.6256	0.74271	0.7432	0.966323	13272	0
FAM50A	5	0.38534	0.61596	0.996781	10292	2	-1.8724	0.74271	0.7432	0.966323	13382	0
NDUFB4	5	0.38534	0.61596	0.996781	10298	2	-3.0163	0.74271	0.7432	0.966323	13242	0
GPR12	5	0.38534	0.61596	0.996781	10302	2	-2.0366	0.74271	0.7432	0.966323	13302	0
CHIT1	5	0.38534	0.61596	0.996781	10332	2	-2.6256	0.74271	0.7432	0.966323	13457	0
NDUFB2	5	0.38667	0.61723	0.996781	10371	2	-2.0366	0.74271	0.7432	0.966323	13533	0
SPDL1	5	0.38667	0.61723	0.996781	10373	2	-1.6175	0.74271	0.7432	0.966323	13662	0
MAGEA11	5	0.38667	0.61723	0.996781	10425	3	-2.2365	0.74271	0.7432	0.966323	13205	0
MOSPD3	5	0.38667	0.61723	0.996781	10446	2	-3.0426	0.74271	0.7432	0.966323	13234	0
HMBS	5	0.38667	0.61723	0.996781	10453	2	-3.0426	0.74271	0.7432	0.966323	13041	0
ETFDH	5	0.38667	0.61723	0.996781	10475	2	-3.0426	0.74271	0.7432	0.966323	13070	0
ZFP82	5	0.38667	0.61723	0.996781	10476	2	-2.0757	0.74271	0.7432	0.966323	13593	0
RNF139	5	0.38667	0.61723	0.996781	10479	3	-3.2132	0.74271	0.7432	0.966323	13467	0
PASK	5	0.39743	0.62779	0.996781	10533	3	-2.662	0.74271	0.7432	0.966323	13179	0
RSRC2	5	0.40276	0.63293	0.996781	10567	3	-2.5794	0.74271	0.7432	0.966323	13167	0
GFER	5	0.41148	0.64144	0.996781	10702	2	-1.6175	0.74271	0.7432	0.966323	13208	0
SLCO1B3	5	0.41244	0.64236	0.996781	10706	2	-3.0426	0.74271	0.7432	0.966323	13538	0
ACADM	5	0.41707	0.64673	0.996781	10770	2	-2.6256	0.74271	0.7432	0.966323	13038	0
ABCA6	5	0.41707	0.64673	0.996781	10771	1	-1.0599	0.74271	0.7432	0.966323	13229	0
MAGEC3	5	0.41707	0.64673	0.996781	10777	2	-2.2987	0.74271	0.7432	0.966323	13586	0
MRPL9	5	0.41707	0.64673	0.996781	10802	2	-2.0095	0.74271	0.7432	0.966323	13357	0
ACSL3	5	0.41707	0.64673	0.996781	10826	2	-1.6489	0.74271	0.7432	0.966323	13249	0
NUFIP1	5	0.43239	0.66138	0.996781	10865	3	-3.0426	0.74271	0.7432	0.966323	13301	0
TSPAN14	5	0.43239	0.66138	0.996781	10876	3	-2.6529	0.74271	0.7432	0.966323	13384	0
ZNF75A	5	0.43239	0.66138	0.996781	10879	3	-3.2132	0.74271	0.7432	0.966323	13156	0
MATR3	5	0.43239	0.66138	0.996781	10890	3	-3.2132	0.74271	0.7432	0.966323	13294	0
CRISP3	5	0.43239	0.66138	0.996781	10900	3	-3.1367	0.74271	0.7432	0.966323	13218	0
PKD2L2	5	0.43239	0.66138	0.996781	10906	3	-3.2132	0.74271	0.7432	0.966323	13264	0
AP4M1	5	0.43239	0.66138	0.996781	10935	3	-3.2132	0.74271	0.7432	0.966323	13656	0
SAP130	5	0.43239	0.66138	0.996781	10936	3	-3.2132	0.74271	0.7432	0.966323	13589	0
MYCBPAP	5	0.43239	0.66138	0.996781	10945	3	-2.8491	0.74271	0.7432	0.966323	13172	0
THPO	5	0.43239	0.66138	0.996781	10947	3	-3.2132	0.74271	0.7432	0.966323	13556	0
RNASE12	5	0.43239	0.66138	0.996781	10949	3	-3.2132	0.74271	0.7432	0.966323	13369	0
NME9	5	0.43239	0.66138	0.996781	10950	3	-2.527	0.74271	0.7432	0.966323	13222	0
EXTL2	5	0.43239	0.66138	0.996781	10952	3	-3.0426	0.74271	0.7432	0.966323	13551	0
APOOL	5	0.43239	0.66138	0.996781	10957	3	-2.8491	0.74271	0.7432	0.966323	13280	0
C15orf54	5	0.43239	0.66138	0.996781	10974	3	-2.527	0.74271	0.7432	0.966323	13128	0
KRT79	5	0.43239	0.66138	0.996781	10975	3	-3.2132	0.74271	0.7432	0.966323	13648	0
ANO6	5	0.43239	0.66138	0.996781	10983	3	-3.2132	0.74271	0.7432	0.966323	13171	0
SETD9	5	0.43239	0.66138	0.996781	10985	3	-3.2132	0.74271	0.7432	0.966323	13372	0
CENPA	5	0.43239	0.66138	0.996781	10993	3	-3.2132	0.74271	0.7432	0.966323	13437	0
RTCB	5	0.43239	0.66138	0.996781	11012	3	-2.389	0.74271	0.7432	0.966323	13118	0
PLCB4	5	0.43239	0.66138	0.996781	11017	3	-3.0426	0.74271	0.7432	0.966323	13188	0
GZMH	5	0.43239	0.66138	0.996781	11020	3	-3.2132	0.74271	0.7432	0.966323	13021	0
CRYGS	5	0.43239	0.66138	0.996781	11025	3	-3.2132	0.74271	0.7432	0.966323	13472	0
LETM2	5	0.43239	0.66138	0.996781	11029	3	-3.0689	0.74271	0.7432	0.966323	13236	0
FRMD7	5	0.43239	0.66138	0.996781	11030	3	-2.2365	0.74271	0.7432	0.966323	13475	0
LAMB2	5	0.43239	0.66138	0.996781	11034	3	-3.2132	0.74271	0.7432	0.966323	13592	0
CATSPER2	5	0.43239	0.66138	0.996781	11074	3	-2.8333	0.74271	0.7432	0.966323	13043	0
NCOA1	5	0.43239	0.66138	0.996781	11093	3	-3.2116	0.74271	0.7432	0.966323	13321	0
SEC31A	5	0.43656	0.66535	0.996781	11129	2	-2.8491	0.74271	0.7432	0.966323	13553	0
CDK5RAP1	5	0.43656	0.66535	0.996781	11136	2	-2.0659	0.74271	0.7432	0.966323	13370	0
CCNG1	5	0.43656	0.66535	0.996781	11144	2	-1.6175	0.74271	0.7432	0.966323	13444	0
SFXN5	5	0.43656	0.66535	0.996781	11153	2	-3.0426	0.74271	0.7432	0.966323	13199	0
CIT	5	0.43656	0.66535	0.996781	11156	2	-3.0426	0.74271	0.7432	0.966323	13325	0
POMT2	5	0.43656	0.66535	0.996781	11170	2	-2.6256	0.74271	0.7432	0.966323	13135	0
KIAA1211	5	0.43656	0.66535	0.996781	11220	2	-2.0757	0.74271	0.7432	0.966323	13613	0
SPAG8	5	0.43656	0.66535	0.996781	11231	2	-2.3609	0.74271	0.7432	0.966323	13458	0
RER1	5	0.44987	0.67799	0.996781	11385	2	-1.8488	0.74271	0.7432	0.966323	13145	0
TIGD7	5	0.44987	0.67799	0.996781	11407	2	-1.9499	0.74271	0.7432	0.966323	13182	0
DACH2	5	0.44987	0.67799	0.996781	11414	2	-2.7686	0.74271	0.7432	0.966323	13578	0
ARNTL2	5	0.44987	0.67799	0.996781	11444	2	-2.8491	0.74271	0.7432	0.966323	13206	0
KIAA1033	5	0.44987	0.67799	0.996781	11451	2	-2.527	0.74271	0.7432	0.966323	13022	0
GBP4	5	0.44987	0.67799	0.996781	11452	1	-1.0245	0.74271	0.7432	0.966323	13602	0
SPINK5	5	0.44987	0.67799	0.996781	11458	2	-1.6175	0.74271	0.7432	0.966323	13026	0
MRPS18A	5	0.44987	0.67799	0.996781	11475	2	-2.8491	0.74271	0.7432	0.966323	13588	0
SCP2D1	5	0.44987	0.67799	0.996781	11478	2	-2.8491	0.74271	0.7432	0.966323	13407	0
OCRL	5	0.44987	0.67799	0.996781	11485	1	-2.6256	0.74271	0.7432	0.966323	13313	0
SNX1	5	0.46399	0.69113	0.996781	11642	3	-3.0426	0.74271	0.7432	0.966323	13542	0
FNDC3A	5	0.46995	0.69667	0.996781	11679	3	-2.3985	0.74271	0.7432	0.966323	13504	0
SULT1C4	5	0.47172	0.69831	0.996781	11685	3	-2.5698	0.74271	0.7432	0.966323	13417	0
CNKSR2	5	0.48408	0.70966	0.996781	11758	1	-2.6256	0.74271	0.7432	0.966323	13275	0
WBP1	5	0.48408	0.70966	0.996781	11764	2	-2.8758	0.74271	0.7432	0.966323	13195	0
IFNB1	5	0.48408	0.70966	0.996781	11766	2	-2.7823	0.74271	0.7432	0.966323	13557	0
KCNJ16	5	0.48408	0.70966	0.996781	11773	2	-2.3609	0.74271	0.7432	0.966323	13596	0
POLR2F	5	0.48408	0.70966	0.996781	11789	2	-3.0426	0.74271	0.7432	0.966323	13089	0
RASGRP2	5	0.48408	0.70966	0.996781	11812	2	-1.8724	0.74271	0.7432	0.966323	13572	0
C10orf118	5	0.48408	0.70966	0.996781	11836	2	-2.0366	0.74271	0.7432	0.966323	13429	0
C2orf49	5	0.48408	0.70966	0.996781	11837	2	-2.8491	0.74271	0.7432	0.966323	13364	0
UBE2V2	5	0.48408	0.70966	0.996781	11839	1	-1.6175	0.74271	0.7432	0.966323	13034	0
FLCN	5	0.48771	0.71294	0.996781	11880	2	-2.6256	0.74271	0.7432	0.966323	13566	0
CBX8	5	0.48771	0.71294	0.996781	11882	2	-2.9756	0.74271	0.7432	0.966323	13049	0
VPS13B	5	0.48771	0.71294	0.996781	11892	2	-1.6489	0.74271	0.7432	0.966323	13425	0
FAM175A	5	0.48771	0.71294	0.996781	11903	2	-2.8491	0.74271	0.7432	0.966323	13271	0
PPP1R14A	5	0.48771	0.71294	0.996781	11927	2	-2.0659	0.74271	0.7432	0.966323	13103	0
CUL4A	5	0.48771	0.71294	0.996781	11969	2	-3.0426	0.74271	0.7432	0.966323	13080	0
GADD45GIP1	5	0.50041	0.72436	0.996781	11989	1	-2.8491	0.74271	0.7432	0.966323	13559	0
WSB1	5	0.5013	0.72482	0.996781	11996	2	-3.0426	0.74271	0.7432	0.966323	13608	0
GPC6	5	0.51751	0.73287	0.996781	12089	2	-2.6256	0.74271	0.7432	0.966323	13576	0
ZC3HC1	5	0.5188	0.73353	0.996781	12240	1	-1.6489	0.74271	0.7432	0.966323	13456	0
LSMEM2	5	0.5188	0.73353	0.996781	12242	1	-1.9188	0.74271	0.7432	0.966323	13320	0
SF3A1	5	0.5188	0.73353	0.996781	12263	1	-1.0245	0.74271	0.7432	0.966323	13366	0
PDK4	5	0.5188	0.73353	0.996781	12272	1	-2.6256	0.74271	0.7432	0.966323	13409	0
MSI1	5	0.5188	0.73353	0.996781	12282	1	-2.6256	0.74271	0.7432	0.966323	13539	0
RBBP8	5	0.5188	0.73353	0.996781	12307	1	-2.0366	0.74271	0.7432	0.966323	13305	0
C5orf45	5	0.53572	0.7421	0.996781	12348	2	-1.6175	0.74271	0.7432	0.966323	13647	0
FAM109A	5	0.53618	0.74232	0.996781	12349	2	-1.8724	0.74271	0.7432	0.966323	13622	0
NDE1	5	0.54357	0.7461	0.996781	12400	2	-1.6175	0.74271	0.7432	0.966323	13371	0
NKAP	5	0.54357	0.7461	0.996781	12413	2	-2.7686	0.74271	0.7432	0.966323	13411	0
CCT3	5	0.54357	0.7461	0.996781	12415	2	-2.7686	0.74271	0.7432	0.966323	13252	0
C1QA	5	0.54357	0.7461	0.996781	12416	2	-2.3609	0.74271	0.7432	0.966323	13395	0
EIF3G	5	0.54357	0.7461	0.996781	12422	2	-1.6175	0.74271	0.7432	0.966323	13138	0
LCN8	5	0.54357	0.7461	0.996781	12425	2	-2.0366	0.74271	0.7432	0.966323	13507	0
NUP205	5	0.54357	0.7461	0.996781	12453	2	-2.7686	0.74271	0.7432	0.966323	13116	0
LCNL1	5	0.54357	0.7461	0.996781	12462	2	-2.2987	0.74271	0.7432	0.966323	13532	0
DSC1	5	0.54357	0.7461	0.996781	12471	2	-2.6256	0.74271	0.7432	0.966323	13284	0
RPL36	5	0.54357	0.7461	0.996781	12481	2	-2.6256	0.74271	0.7432	0.966323	13558	0
HSD3B7	5	0.54357	0.7461	0.996781	12486	2	-2.6256	0.74271	0.7432	0.966323	13498	0
FKBP7	5	0.54357	0.7461	0.996781	12495	2	-1.6175	0.74271	0.7432	0.966323	13546	0
C1orf159	5	0.54357	0.7461	0.996781	12497	2	-2.7686	0.74271	0.7432	0.966323	13307	0
POLN	5	0.55424	0.7516	0.996781	12583	2	-2.6256	0.74271	0.7432	0.966323	13574	0
C12orf52	5	0.55424	0.7516	0.996781	12602	1	-1.6175	0.74271	0.7432	0.966323	13624	0
OVCA2	5	0.55424	0.7516	0.996781	12630	2	-2.0659	0.74271	0.7432	0.966323	13185	0
LIMA1	5	0.57119	0.76039	0.996781	12710	2	-2.6256	0.74271	0.7432	0.966323	13438	0
L3MBTL4	5	0.57279	0.76123	0.996781	12717	2	-1.0245	0.74271	0.7432	0.966323	13508	0
LRP2BP	5	0.58946	0.76997	0.996781	12916	1	-1.6489	0.74271	0.7432	0.966323	13007	0
HACE1	5	0.58946	0.76997	0.996781	12940	2	-1.6175	0.74271	0.7432	0.966323	13151	0
PPP1R36	5	0.59963	0.77543	0.996781	13085	2	-1.6175	0.74271	0.7432	0.966323	13318	0
MRPL44	5	0.59963	0.77543	0.996781	13111	2	-3.0426	0.74271	0.7432	0.966323	13257	0
KCTD3	5	0.59963	0.77543	0.996781	13132	2	-1.6175	0.74271	0.7432	0.966323	13579	0
SLC6A4	5	0.59963	0.77543	0.996781	13164	2	-3.0426	0.74271	0.7432	0.966323	13191	0
OMA1	5	0.59963	0.77543	0.996781	13165	2	-2.8491	0.74271	0.7432	0.966323	13568	0
PECR	5	0.59963	0.77543	0.996781	13172	2	-1.6594	0.74271	0.7432	0.966323	13421	0
AP4S1	5	0.59963	0.77543	0.996781	13198	2	-2.6256	0.74271	0.7432	0.966323	13329	0
C1orf186	5	0.59963	0.77543	0.996781	13205	2	-2.6256	0.74271	0.7432	0.966323	13431	0
MRPS2	5	0.62595	0.78953	0.996781	13326	2	-2.3609	0.74271	0.7432	0.966323	13433	0
GPX4	5	0.62768	0.79045	0.996781	13377	1	-2.3609	0.74271	0.7432	0.966323	13529	0
PCBP1	5	0.62768	0.79045	0.996781	13389	1	-2.2509	0.74271	0.7432	0.966323	13101	0
AMD1	5	0.62768	0.79045	0.996781	13400	1	-1.4888	0.74271	0.7432	0.966323	13655	0
SURF1	5	0.62768	0.79045	0.996781	13421	1	-2.6256	0.74271	0.7432	0.966323	13196	0
OBSL1	5	0.62768	0.79045	0.996781	13423	1	-1.5681	0.74271	0.7432	0.966323	13461	0
C6orf47	5	0.65653	0.80655	0.996781	13668	2	-3.0426	0.74271	0.7432	0.966323	13617	0
FAM206A	5	0.65653	0.80655	0.996781	13675	2	-1.6175	0.74271	0.7432	0.966323	13146	0
THSD1	5	0.65653	0.80655	0.996781	13688	2	-2.6256	0.74271	0.7432	0.966323	13061	0
MAPK9	5	0.65653	0.80655	0.996781	13697	2	-2.0366	0.74271	0.7432	0.966323	13611	0
GABARAPL2	5	0.65653	0.80655	0.996781	13701	2	-2.6256	0.74271	0.7432	0.966323	13310	0
GCN1L1	5	0.65653	0.80655	0.996781	13730	2	-2.8491	0.74271	0.7432	0.966323	13048	0
TRIM60	5	0.65653	0.80655	0.996781	13762	2	-2.3609	0.74271	0.7432	0.966323	13052	0
MRVI1	5	0.65653	0.80655	0.996781	13764	2	-2.8758	0.74271	0.7432	0.966323	13141	0
M6PR	5	0.65653	0.80655	0.996781	13791	2	-1.6175	0.74271	0.7432	0.966323	13150	0
SMAP1	5	0.65653	0.80655	0.996781	13820	2	-2.7686	0.74271	0.7432	0.966323	13109	0
STX16	5	0.66627	0.81199	0.996781	13925	1	-2.3609	0.74271	0.7432	0.966323	13358	0
PDE4B	5	0.66627	0.81199	0.996781	13929	2	-3.0426	0.74271	0.7432	0.966323	13396	0
KIAA1429	5	0.66627	0.81199	0.996781	13934	1	-1.8119	0.74271	0.7432	0.966323	13204	0
OTOR	5	0.66627	0.81199	0.996781	13944	1	-2.3609	0.74271	0.7432	0.966323	13415	0
RBM27	5	0.66627	0.81199	0.996781	13949	1	-2.0366	0.74271	0.7432	0.966323	13386	0
SEC61A1	5	0.66627	0.81199	0.996781	13985	2	-3.0426	0.74271	0.7432	0.966323	13099	0
SEMG1	5	0.66627	0.81199	0.996781	13986	2	-2.6256	0.74271	0.7432	0.966323	13017	0
R3HCC1	5	0.6862	0.8235	0.996781	14091	2	-2.6256	0.74271	0.7432	0.966323	13298	0
LDHAL6B	5	0.70411	0.83394	0.996781	14155	2	-2.6052	0.74271	0.7432	0.966323	13032	0
PRPF39	5	0.70411	0.83394	0.996781	14162	2	-2.6256	0.74271	0.7432	0.966323	13356	0
REEP5	5	0.70411	0.83394	0.996781	14166	2	-1.8724	0.74271	0.7432	0.966323	13212	0
TTLL10	5	0.70411	0.83394	0.996781	14167	2	-2.8491	0.74271	0.7432	0.966323	13131	0
HEBP1	5	0.70411	0.83394	0.996781	14202	2	-1.8119	0.74271	0.7432	0.966323	13095	0
IMPAD1	5	0.70411	0.83394	0.996781	14219	1	-2.6256	0.74271	0.7432	0.966323	13085	0
EGR2	5	0.71215	0.83865	0.996781	14367	2	-1.0245	0.74271	0.7432	0.966323	13075	0
SF3A3	5	0.71215	0.83865	0.996781	14385	2	-2.0659	0.74271	0.7432	0.966323	13239	0
YES1	5	0.71215	0.83865	0.996781	14415	2	-2.3609	0.74271	0.7432	0.966323	13047	0
GNL3L	5	0.71215	0.83865	0.996781	14426	2	-1.0599	0.74271	0.7432	0.966323	13550	0
SART3	5	0.71215	0.83865	0.996781	14441	2	-2.8491	0.74271	0.7432	0.966323	13297	0
SPG11	5	0.71215	0.83865	0.996781	14452	2	-1.6175	0.74271	0.7432	0.966323	13097	0
LHX9	5	0.71215	0.83865	0.996781	14458	2	-2.6256	0.74271	0.7432	0.966323	13123	0
ZNF410	5	0.71215	0.83865	0.996781	14461	2	-2.8491	0.74271	0.7432	0.966323	13544	0
DUSP19	5	0.73601	0.85291	0.996781	14599	2	-2.3609	0.74271	0.7432	0.966323	13394	0
P2RY2	5	0.73913	0.85484	0.996781	14611	2	-1.8724	0.74271	0.7432	0.966323	13083	0
APOL2	5	0.73913	0.85484	0.996781	14612	2	-2.7626	0.74271	0.7432	0.966323	13227	0
RUNX1T1	5	0.74041	0.85561	0.996781	14613	2	-2.3609	0.74271	0.7432	0.966323	13642	0
XPOT	5	0.74105	0.85599	0.996781	14629	1	-1.3842	0.74271	0.7432	0.966323	13510	0
OOSP2	5	0.74105	0.85599	0.996781	14639	1	-2.3609	0.74271	0.7432	0.966323	13571	0
STAU2	5	0.74105	0.85599	0.996781	14647	1	-1.6175	0.74271	0.7432	0.966323	13439	0
CHMP6	5	0.74105	0.85599	0.996781	14666	1	-1.8724	0.74271	0.7432	0.966323	13604	0
HYAL4	5	0.74105	0.85599	0.996781	14667	1	-1.6594	0.74271	0.7432	0.966323	13465	0
CBLN2	5	0.74105	0.85599	0.996781	14673	1	-2.8491	0.74271	0.7432	0.966323	13184	0
SCG3	5	0.74105	0.85599	0.996781	14674	1	-1.6175	0.74271	0.7432	0.966323	13244	0
THEMIS	5	0.74105	0.85599	0.996781	14700	1	-1.0245	0.74271	0.7432	0.966323	13641	0
SLC22A10	5	0.76401	0.87027	0.996781	14832	2	-1.6175	0.74271	0.7432	0.966323	13072	0
ITFG1	5	0.76401	0.87027	0.996781	14837	2	-1.3842	0.74271	0.7432	0.966323	13440	0
MTERFD3	5	0.76401	0.87027	0.996781	14859	2	-2.6256	0.74271	0.7432	0.966323	13046	0
LETM1	5	0.76401	0.87027	0.996781	14877	2	-2.6256	0.74271	0.7432	0.966323	13064	0
TPH1	5	0.76401	0.87027	0.996781	14888	2	-1.3842	0.74271	0.7432	0.966323	13500	0
SNRNP70	5	0.76401	0.87027	0.996781	14910	2	-1.6175	0.74271	0.7432	0.966323	13385	0
RAB8A	5	0.76401	0.87027	0.996781	14911	2	-2.8491	0.74271	0.7432	0.966323	13278	0
NDUFAF3	5	0.76401	0.87027	0.996781	14922	2	-2.8491	0.74271	0.7432	0.966323	13295	0
ZFP2	5	0.76401	0.87027	0.996781	14924	2	-2.0366	0.74271	0.7432	0.966323	13365	0
ZNF812	5	0.76401	0.87027	0.996781	14936	2	-2.6256	0.74271	0.7432	0.966323	13267	0
C1orf112	5	0.76401	0.87027	0.996781	14938	2	-3.0426	0.74271	0.7432	0.966323	13263	0
ESRP1	5	0.76401	0.87027	0.996781	14959	2	-2.6256	0.74271	0.7432	0.966323	13107	0
XAB2	5	0.76401	0.87027	0.996781	14960	2	-2.0366	0.74271	0.7432	0.966323	13285	0
TAF7	5	0.76401	0.87027	0.996781	14962	2	-2.3609	0.74271	0.7432	0.966323	13377	0
PSMB2	5	0.76401	0.87027	0.996781	14973	2	-2.0366	0.74271	0.7432	0.966323	13008	0
GNS	5	0.76401	0.87027	0.996781	14976	2	-2.0366	0.74271	0.7432	0.966323	13464	0
DCAF8	5	0.76401	0.87027	0.996781	14995	2	-2.1915	0.74271	0.7432	0.966323	13300	0
C3orf36	5	0.76401	0.87027	0.996781	14996	2	-2.3609	0.74271	0.7432	0.966323	13111	0
RRP1B	5	0.77696	0.87847	0.996781	15096	1	-1.6175	0.74271	0.7432	0.966323	13344	0
EMB	5	0.77696	0.87847	0.996781	15126	1	-2.8491	0.74271	0.7432	0.966323	13346	0
DMGDH	5	0.77696	0.87847	0.996781	15127	1	-3.0426	0.74271	0.7432	0.966323	13217	0
PPCS	5	0.77696	0.87847	0.996781	15142	1	-1.8724	0.74271	0.7432	0.966323	13524	0
CLGN	5	0.77696	0.87847	0.996781	15146	1	-1.8724	0.74271	0.7432	0.966323	13050	0
S100A12	5	0.77696	0.87847	0.996781	15149	1	-1.6489	0.74271	0.7432	0.966323	13537	0
TMEM41A	5	0.78985	0.88673	0.996781	15231	2	-2.6256	0.74271	0.7432	0.966323	13398	0
PDIA4	5	0.79028	0.887	0.996781	15235	2	-2.5409	0.74271	0.7432	0.966323	13152	0
MNAT1	5	0.81052	0.90029	0.996781	15352	1	-1.6175	0.74271	0.7432	0.966323	13233	0
PARN	5	0.81052	0.90029	0.996781	15359	1	-1.6175	0.74271	0.7432	0.966323	13635	0
CINP	5	0.81052	0.90029	0.996781	15360	1	-2.3609	0.74271	0.7432	0.966323	13098	0
KIAA0196	5	0.81052	0.90029	0.996781	15374	1	-2.6256	0.74271	0.7432	0.966323	13337	0
PSMD7	5	0.81052	0.90029	0.996781	15383	1	-1.6175	0.74271	0.7432	0.966323	13200	0
GTF2H3	5	0.81052	0.90029	0.996781	15408	1	-1.0245	0.74271	0.7432	0.966323	13056	0
SLC27A6	5	0.82486	0.90467	0.996781	15508	1	-2.0366	0.74271	0.7432	0.966323	13489	0
YIPF3	5	0.84105	0.90885	0.996781	15615	1	-2.6256	0.74271	0.7432	0.966323	13638	0
HIATL1	5	0.84105	0.90885	0.996781	15625	1	-2.3609	0.74271	0.7432	0.966323	13223	0
NDUFA11	5	0.84105	0.90885	0.996781	15627	1	-1.6175	0.74271	0.7432	0.966323	13324	0
HAUS8	5	0.84105	0.90885	0.996781	15671	1	-1.6175	0.74271	0.7432	0.966323	13303	0
NSUN7	5	0.84105	0.90885	0.996781	15686	1	-2.0366	0.74271	0.7432	0.966323	13164	0
CSNK2A1	5	0.84105	0.90885	0.996781	15698	1	-1.6175	0.74271	0.7432	0.966323	13331	0
CCDC174	5	0.87054	0.91756	0.996781	15907	1	-1.8876	0.74271	0.7432	0.966323	13515	0
DENND2C	5	0.87054	0.91756	0.996781	15934	1	-1.6175	0.74271	0.7432	0.966323	13192	0
SHCBP1	5	0.87054	0.91756	0.996781	15977	1	-1.9499	0.74271	0.7432	0.966323	13129	0
STX18	5	0.87054	0.91756	0.996781	15995	1	-2.3609	0.74271	0.7432	0.966323	13060	0
MPP5	5	0.88302	0.92174	0.996781	16080	1	-1.6594	0.74271	0.7432	0.966323	13091	0
NEB	5	0.89658	0.92669	0.996781	16224	1	-2.6256	0.74271	0.7432	0.966323	13468	0
GCLM	5	0.89658	0.92669	0.996781	16228	1	-2.0366	0.74271	0.7432	0.966323	13016	0
RCN2	5	0.89658	0.92669	0.996781	16233	1	-2.8491	0.74271	0.7432	0.966323	13312	0
DKC1	5	0.89658	0.92669	0.996781	16244	1	-1.6175	0.74271	0.7432	0.966323	13030	0
CGGBP1	5	0.89658	0.92669	0.996781	16273	1	-1.0245	0.74271	0.7432	0.966323	13096	0
PRPF18	5	0.89658	0.92669	0.996781	16282	1	-1.0245	0.74271	0.7432	0.966323	13214	0
ZBTB17	5	0.89658	0.92669	0.996781	16283	1	-2.0659	0.74271	0.7432	0.966323	13436	0
VEZT	5	0.90924	0.93173	0.996781	16387	1	-2.0659	0.74271	0.7432	0.966323	13198	0
NIFK	5	0.91978	0.9365	0.996781	16552	1	-1.6175	0.74271	0.7432	0.966323	13059	0
ZNF420	5	0.91978	0.9365	0.996781	16555	1	-1.6175	0.74271	0.7432	0.966323	13326	0
EARS2	5	0.91978	0.9365	0.996781	16556	1	-2.3609	0.74271	0.7432	0.966323	13562	0
CD163	5	0.91978	0.9365	0.996781	16566	1	-2.8491	0.74271	0.7432	0.966323	13645	0
CYP7B1	5	0.91978	0.9365	0.996781	16574	1	-2.0757	0.74271	0.7432	0.966323	13470	0
AK5	5	0.91978	0.9365	0.996781	16595	1	-2.8491	0.74271	0.7432	0.966323	13451	0
SYMPK	5	0.91978	0.9365	0.996781	16615	1	-1.6175	0.74271	0.7432	0.966323	13251	0
SAA4	5	0.91978	0.9365	0.996781	16625	1	-2.6256	0.74271	0.7432	0.966323	13133	0
ARFIP1	5	0.91978	0.9365	0.996781	16629	1	-1.0245	0.74271	0.7432	0.966323	13044	0
NAP1L2	5	0.92925	0.94116	0.996781	16697	1	-2.3609	0.74271	0.7432	0.966323	13279	0
BAZ2A	5	0.93959	0.94683	0.996781	16821	1	-2.3609	0.74271	0.7432	0.966323	13350	0
MAP7D2	5	0.93959	0.94683	0.996781	16846	1	-2.6256	0.74271	0.7432	0.966323	13299	0
TDRD12	5	0.93959	0.94683	0.996781	16876	1	-2.0366	0.74271	0.7432	0.966323	13488	0
WAC	5	0.93959	0.94683	0.996781	16899	1	-2.3609	0.74271	0.7432	0.966323	13221	0
PPP1R1C	5	0.93959	0.94683	0.996781	16913	1	-2.3609	0.74271	0.7432	0.966323	13403	0
IAH1	5	0.93959	0.94683	0.996781	16914	1	-2.3609	0.74271	0.7432	0.966323	13127	0
OGDH	5	0.93959	0.94683	0.996781	16916	1	-1.6175	0.74271	0.7432	0.966323	13442	0
UPF3B	5	0.94864	0.95253	0.996781	17026	1	-1.0599	0.74271	0.7432	0.966323	13362	0
ZNF383	5	0.95568	0.95762	0.996781	17137	1	-1.335	0.74271	0.7432	0.966323	13258	0
HAUS4	5	0.95568	0.95762	0.996781	17161	1	-2.3609	0.74271	0.7432	0.966323	13455	0
SLC9C1	5	0.95568	0.95762	0.996781	17163	1	-1.6175	0.74271	0.7432	0.966323	13039	0
DHX8	5	0.95568	0.95762	0.996781	17185	1	-2.0659	0.74271	0.7432	0.966323	13460	0
RHEBL1	5	0.95568	0.95762	0.996781	17186	1	-2.4032	0.74271	0.7432	0.966323	13228	0
ATP5B	5	0.95568	0.95762	0.996781	17194	1	-1.8876	0.74271	0.7432	0.966323	13124	0
ZNF571	5	0.95568	0.95762	0.996781	17218	1	-1.0245	0.74271	0.7432	0.966323	13322	0
RPL8	5	0.95568	0.95762	0.996781	17241	1	-1.6489	0.74271	0.7432	0.966323	13405	0
HUS1	5	0.963	0.96359	0.996781	17300	1	-2.3609	0.74271	0.7432	0.966323	13134	0
SYVN1	5	0.96341	0.96394	0.996781	17307	1	-2.3985	0.74271	0.7432	0.966323	13110	0
SLC7A8	5	0.96341	0.96394	0.996781	17308	1	-2.2158	0.74271	0.7432	0.966323	13276	0
DGKG	5	0.96918	0.96933	0.996781	17412	0	-1.6489	0.74271	0.7432	0.966323	13549	0
STK39	5	0.96918	0.96933	0.996781	17433	0	-2.0366	0.74271	0.7432	0.966323	13428	0
RIMKLB	5	0.96918	0.96933	0.996781	17448	0	-2.2987	0.74271	0.7432	0.966323	13347	0
STK32B	5	0.96918	0.96933	0.996781	17455	0	-2.6256	0.74271	0.7432	0.966323	13404	0
SF3B14	5	0.96918	0.96933	0.996781	17462	0	-2.0366	0.74271	0.7432	0.966323	13379	0
ABCF1	5	0.96918	0.96933	0.996781	17467	0	-2.0366	0.74271	0.7432	0.966323	13473	0
CDK6	5	0.96918	0.96933	0.996781	17477	0	-2.6256	0.74271	0.7432	0.966323	13068	0
BTLA	5	0.96918	0.96933	0.996781	17494	0	-2.3609	0.74271	0.7432	0.966323	13480	0
PAFAH1B2	5	0.97538	0.97556	0.99727	17551	0	-2.1915	0.74271	0.7432	0.966323	13339	0
MAPK10	5	0.97953	0.97968	0.99727	17605	0	-2.3609	0.74271	0.7432	0.966323	13175	0
CPSF2	5	0.97953	0.97968	0.99727	17608	0	-1.0245	0.74271	0.7432	0.966323	13584	0
BUD13	5	0.97953	0.97968	0.99727	17618	0	-2.8491	0.74271	0.7432	0.966323	13042	0
CLEC1B	5	0.97953	0.97968	0.99727	17619	0	-2.3609	0.74271	0.7432	0.966323	13296	0
COG3	5	0.97953	0.97968	0.99727	17634	0	-2.3609	0.74271	0.7432	0.966323	13187	0
C16orf80	5	0.97953	0.97968	0.99727	17660	0	-1.6175	0.74271	0.7432	0.966323	13232	0
IER3IP1	5	0.98332	0.98343	0.997508	17683	0	-1.6175	0.74271	0.7432	0.966323	13400	0
C14orf37	5	0.98666	0.98674	0.997508	17718	0	-1.6489	0.74271	0.7432	0.966323	13495	0
ATP6V0C	5	0.98666	0.98674	0.997508	17721	0	-1.0717	0.74271	0.7432	0.966323	13194	0
FBXL5	5	0.98666	0.98674	0.997508	17744	0	-1.0245	0.74271	0.7432	0.966323	13629	0
CENPC	5	0.99207	0.99213	0.999117	17836	0	-1.0599	0.74271	0.7432	0.966323	13333	0
SLC7A6OS	5	0.99207	0.99213	0.999117	17839	0	-2.3609	0.74271	0.7432	0.966323	13073	0
BIRC8	5	0.99207	0.99213	0.999117	17849	0	-2.0366	0.74271	0.7432	0.966323	13067	0
TAB2	5	0.99563	0.99563	0.999549	17890	0	-1.0245	0.74271	0.7432	0.966323	13092	0
KIAA0391	8	0.92123	0.97009	0.99727	16630	2	-2.4173	0.74207	0.74455	0.966323	12999	1
ZNF107	2	0.018496	0.034449	0.877741	1256	1	-4.3813	0.74861	0.74806	0.966323	13677	0
CLDN24	2	0.045707	0.081998	0.945058	2476	1	-4.2238	0.74861	0.74806	0.966323	13670	0
ENY2	2	0.1769	0.2841	0.984314	6709	1	-3.9221	0.74861	0.74806	0.966323	13666	0
CCDC104	2	0.1769	0.2841	0.984314	6710	1	-3.4338	0.74861	0.74806	0.966323	13665	0
FOXD4	2	0.27616	0.399	0.996781	8548	1	-3.7742	0.74861	0.74806	0.966323	13673	0
EIF2AK2	2	0.45127	0.50904	0.996781	11497	1	-3.5441	0.74861	0.74806	0.966323	13671	0
DNAJC11	2	0.52082	0.5576	0.996781	12339	1	-2.9592	0.74861	0.74806	0.966323	13669	0
PSG11	2	0.63548	0.64595	0.996781	13633	1	-2.7848	0.74861	0.74806	0.966323	13668	0
NDUFC1	2	0.67458	0.67912	0.996781	14041	1	-2.7158	0.74861	0.74806	0.966323	13678	0
CKS2	2	0.67458	0.67912	0.996781	14050	1	-3.2042	0.74861	0.74806	0.966323	13674	0
RPS10	2	0.69503	0.69741	0.996781	14102	1	-2.811	0.74861	0.74806	0.966323	13676	0
MBOAT2	2	0.71251	0.7134	0.996781	14480	1	-2.1512	0.74861	0.74806	0.966323	13675	0
RPAP3	2	0.71251	0.7134	0.996781	14491	1	-3.1279	0.74861	0.74806	0.966323	13672	0
NDUFA1	2	0.75139	0.7508	0.996781	14756	0	-3.0426	0.74861	0.74806	0.966323	13667	0
S100A7	4	0.0039556	0.01388	0.842722	314	3	-3.8738	0.74977	0.74924	0.966323	13712	0
HIST1H4B	4	0.0066301	0.022746	0.849217	537	3	-4.0127	0.74977	0.74924	0.966323	13901	0
CYP2C9	4	0.0084427	0.028551	0.859636	628	1	-1.8271	0.74977	0.74924	0.966323	13836	0
MANBAL	4	0.014515	0.047463	0.908318	984	3	-3.7531	0.74977	0.74924	0.966323	13719	0
PORCN	4	0.019957	0.063703	0.932358	1320	3	-4.041	0.74977	0.74924	0.966323	13871	0
C2orf50	4	0.022746	0.071736	0.93285	1487	3	-4.1044	0.74977	0.74924	0.966323	13851	0
TIMM21	4	0.024164	0.075836	0.93285	1530	2	-3.0085	0.74977	0.74924	0.966323	13845	0
GPR26	4	0.026089	0.08122	0.944936	1663	3	-4.432	0.74977	0.74924	0.966323	13758	0
TNFAIP8L1	4	0.026089	0.08122	0.944936	1664	3	-4.0039	0.74977	0.74924	0.966323	13744	0
FAM229B	4	0.033806	0.10236	0.948896	1973	3	-3.417	0.74977	0.74924	0.966323	13914	0
SLC52A1	4	0.033851	0.10249	0.948896	2051	3	-3.7275	0.74977	0.74924	0.966323	13756	0
METAP1	4	0.033851	0.10249	0.948896	2060	3	-4.3272	0.74977	0.74924	0.966323	13864	0
KIAA1737	4	0.037581	0.11248	0.948896	2194	2	-3.4454	0.74977	0.74924	0.966323	13793	0
GLUL	4	0.037581	0.11248	0.948896	2201	3	-4.11	0.74977	0.74924	0.966323	13696	0
GRIPAP1	4	0.040005	0.11888	0.961677	2250	3	-3.7852	0.74977	0.74924	0.966323	13798	0
ASB7	4	0.043677	0.12845	0.97618	2407	3	-4.1868	0.74977	0.74924	0.966323	13902	0
ISLR2	4	0.043677	0.12845	0.97618	2417	3	-4.1332	0.74977	0.74924	0.966323	13830	0
HTR1E	4	0.054571	0.15599	0.978012	2829	2	-3.198	0.74977	0.74924	0.966323	13826	0
CD180	4	0.056139	0.15983	0.978012	2915	3	-4.0456	0.74977	0.74924	0.966323	13852	0
TWIST1	4	0.056139	0.15983	0.978012	2917	3	-3.6424	0.74977	0.74924	0.966323	13816	0
PPAP2A	4	0.057167	0.16238	0.978012	2940	2	-3.394	0.74977	0.74924	0.966323	13750	0
SFT2D2	4	0.062303	0.17487	0.978012	3079	3	-3.1208	0.74977	0.74924	0.966323	13720	0
AMIGO2	4	0.062303	0.17487	0.978012	3089	2	-3.6285	0.74977	0.74924	0.966323	13819	0
RHOG	4	0.068156	0.18484	0.978012	3298	3	-3.3415	0.74977	0.74924	0.966323	13808	0
NUDT10	4	0.071426	0.19031	0.978012	3547	3	-3.9402	0.74977	0.74924	0.966323	13856	0
SH3BGRL	4	0.071426	0.19031	0.978012	3568	3	-3.9989	0.74977	0.74924	0.966323	13735	0
B4GALT2	4	0.074694	0.19565	0.978012	3598	2	-3.0756	0.74977	0.74924	0.966323	13906	0
STX3	4	0.074694	0.19565	0.978012	3605	3	-3.2396	0.74977	0.74924	0.966323	13928	0
AKR1C1	4	0.077685	0.20061	0.978012	3660	2	-3.1245	0.74977	0.74924	0.966323	13703	0
PCDHGA7	4	0.079994	0.2044	0.978012	3716	3	-3.7319	0.74977	0.74924	0.966323	13908	0
FGF20	4	0.081883	0.20748	0.978012	3732	2	-3.7406	0.74977	0.74924	0.966323	13789	0
UBE3C	4	0.089693	0.21999	0.978012	4036	3	-3.2948	0.74977	0.74924	0.966323	13896	0
UTS2	4	0.089693	0.21999	0.978012	4049	3	-3.7832	0.74977	0.74924	0.966323	13697	0
ZNF677	4	0.089693	0.21999	0.978012	4069	3	-3.5045	0.74977	0.74924	0.966323	13891	0
UNC13B	4	0.089693	0.21999	0.978012	4076	3	-3.5458	0.74977	0.74924	0.966323	13941	0
TMPRSS6	4	0.089693	0.21999	0.978012	4082	3	-3.949	0.74977	0.74924	0.966323	13812	0
OARD1	4	0.091996	0.22368	0.978012	4205	2	-2.9771	0.74977	0.74924	0.966323	13865	0
XRCC2	4	0.091996	0.22368	0.978012	4211	3	-3.4033	0.74977	0.74924	0.966323	13932	0
HMP19	4	0.091996	0.22368	0.978012	4212	3	-3.6693	0.74977	0.74924	0.966323	13774	0
ARHGAP15	4	0.091996	0.22368	0.978012	4213	3	-3.107	0.74977	0.74924	0.966323	13709	0
DOCK10	4	0.091996	0.22368	0.978012	4220	3	-3.8916	0.74977	0.74924	0.966323	13893	0
RPS6KB1	4	0.097556	0.23258	0.9795	4296	2	-2.787	0.74977	0.74924	0.966323	13886	0
AGXT2	4	0.097556	0.23258	0.9795	4300	2	-3.2033	0.74977	0.74924	0.966323	13838	0
DEPDC7	4	0.099857	0.23626	0.9795	4360	3	-3.0346	0.74977	0.74924	0.966323	13797	0
RETN	4	0.10186	0.23935	0.9795	4520	3	-3.2629	0.74977	0.74924	0.966323	13907	0
DEPDC5	4	0.11314	0.25716	0.9795	4900	3	-3.3106	0.74977	0.74924	0.966323	13916	0
AP1S3	4	0.11773	0.26419	0.9795	5026	2	-2.9956	0.74977	0.74924	0.966323	13771	0
FANCB	4	0.11773	0.26419	0.9795	5029	1	-2.2911	0.74977	0.74924	0.966323	13775	0
CSNK2A3	4	0.11773	0.26419	0.9795	5031	1	-2.9458	0.74977	0.74924	0.966323	13763	0
KTN1	4	0.12703	0.27843	0.9795	5236	2	-3.7406	0.74977	0.74924	0.966323	13773	0
TM2D1	4	0.12926	0.28189	0.9795	5313	2	-2.7701	0.74977	0.74924	0.966323	13687	0
MUSK	4	0.12926	0.28189	0.9795	5316	3	-3.5328	0.74977	0.74924	0.966323	13943	0
LY6G6C	4	0.12926	0.28189	0.9795	5320	2	-2.8625	0.74977	0.74924	0.966323	13926	0
EIF1AY	4	0.14104	0.29965	0.98865	5528	3	-3.9227	0.74977	0.74924	0.966323	13714	0
AZIN1	4	0.14104	0.29965	0.98865	5536	3	-3.3092	0.74977	0.74924	0.966323	13841	0
AADAT	4	0.14104	0.29965	0.98865	5541	3	-3.4734	0.74977	0.74924	0.966323	13900	0
ATF1	4	0.14104	0.29965	0.98865	5563	3	-3.3026	0.74977	0.74924	0.966323	13918	0
SYCP2	4	0.14104	0.29965	0.98865	5574	3	-2.8758	0.74977	0.74924	0.966323	13817	0
SMARCA5	4	0.14988	0.31274	0.989209	6012	2	-3.4968	0.74977	0.74924	0.966323	13725	0
PPIL3	4	0.14988	0.31274	0.989209	6025	3	-3.3786	0.74977	0.74924	0.966323	13739	0
SDF2	4	0.15818	0.32504	0.989209	6089	3	-2.7688	0.74977	0.74924	0.966323	13843	0
HNRNPA1	4	0.17196	0.34504	0.993562	6355	2	-3.0996	0.74977	0.74924	0.966323	13777	0
ZNF543	4	0.17491	0.34933	0.993562	6511	3	-3.1361	0.74977	0.74924	0.966323	13924	0
WDR7	4	0.17491	0.34933	0.993562	6562	3	-3.6245	0.74977	0.74924	0.966323	13746	0
TMEFF2	4	0.17491	0.34933	0.993562	6566	3	-3.1361	0.74977	0.74924	0.966323	13755	0
TMEM81	4	0.17631	0.35138	0.993562	6663	2	-2.4831	0.74977	0.74924	0.966323	13834	0
PPFIA1	4	0.17631	0.35138	0.993562	6675	3	-3.3376	0.74977	0.74924	0.966323	13804	0
TICRR	4	0.17631	0.35138	0.993562	6683	2	-3.4597	0.74977	0.74924	0.966323	13873	0
BRAP	4	0.1886	0.36887	0.996781	6740	2	-2.9703	0.74977	0.74924	0.966323	13794	0
ZBTB8OS	4	0.1886	0.36887	0.996781	6744	1	-2.5396	0.74977	0.74924	0.966323	13757	0
HAUS7	4	0.1886	0.36887	0.996781	6760	3	-3.014	0.74977	0.74924	0.966323	13877	0
GALNTL5	4	0.2061	0.3935	0.996781	7066	2	-3.4131	0.74977	0.74924	0.966323	13684	0
METAP1D	4	0.2061	0.3935	0.996781	7078	2	-3.4207	0.74977	0.74924	0.966323	13844	0
LARP1	4	0.2061	0.3935	0.996781	7083	2	-3.1409	0.74977	0.74924	0.966323	13861	0
UBLCP1	4	0.2061	0.3935	0.996781	7084	2	-3.1409	0.74977	0.74924	0.966323	13749	0
PPP1R21	4	0.20666	0.39429	0.996781	7096	2	-2.7849	0.74977	0.74924	0.966323	13933	0
NOL11	4	0.21489	0.40578	0.996781	7391	3	-2.9463	0.74977	0.74924	0.966323	13911	0
STIM2	4	0.21489	0.40578	0.996781	7451	3	-3.6091	0.74977	0.74924	0.966323	13778	0
ZNF627	4	0.21489	0.40578	0.996781	7458	3	-3.3657	0.74977	0.74924	0.966323	13686	0
TAX1BP3	4	0.22147	0.41478	0.996781	7610	2	-2.5776	0.74977	0.74924	0.966323	13695	0
COL19A1	4	0.2259	0.42079	0.996781	7665	2	-3.4007	0.74977	0.74924	0.966323	13890	0
CMKLR1	4	0.23465	0.43266	0.996781	7779	3	-3.0066	0.74977	0.74924	0.966323	13707	0
SCAF4	4	0.23964	0.43924	0.996781	7832	2	-3.0849	0.74977	0.74924	0.966323	13729	0
LRRC39	4	0.23964	0.43924	0.996781	7841	2	-2.5966	0.74977	0.74924	0.966323	13848	0
CIAO1	4	0.24616	0.44786	0.996781	7866	2	-2.751	0.74977	0.74924	0.966323	13910	0
KIF4B	4	0.24616	0.44786	0.996781	7878	1	-2.7373	0.74977	0.74924	0.966323	13925	0
SULT2A1	4	0.24616	0.44786	0.996781	7885	3	-3.5328	0.74977	0.74924	0.966323	13790	0
CHEK1	4	0.24616	0.44786	0.996781	7891	1	-1.9892	0.74977	0.74924	0.966323	13803	0
TLK1	4	0.26028	0.46663	0.996781	8297	3	-3.0826	0.74977	0.74924	0.966323	13786	0
DCTN2	4	0.26028	0.46663	0.996781	8300	3	-3.3584	0.74977	0.74924	0.966323	13930	0
NDUFAF6	4	0.26028	0.46663	0.996781	8314	3	-3.2132	0.74977	0.74924	0.966323	13784	0
HSD17B7	4	0.26028	0.46663	0.996781	8321	3	-3.4793	0.74977	0.74924	0.966323	13788	0
C14orf164	4	0.26028	0.46663	0.996781	8330	3	-2.9909	0.74977	0.74924	0.966323	13767	0
UTP6	4	0.26028	0.46663	0.996781	8331	3	-3.2894	0.74977	0.74924	0.966323	13868	0
SENP2	4	0.26028	0.46663	0.996781	8333	3	-3.0944	0.74977	0.74924	0.966323	13694	0
FANCM	4	0.26028	0.46663	0.996781	8341	3	-3.3023	0.74977	0.74924	0.966323	13942	0
LMNA	4	0.26028	0.46663	0.996781	8342	3	-3.4214	0.74977	0.74924	0.966323	13887	0
EXOSC1	4	0.26028	0.46663	0.996781	8349	3	-2.7248	0.74977	0.74924	0.966323	13919	0
GDAP2	4	0.26028	0.46663	0.996781	8369	3	-2.4447	0.74977	0.74924	0.966323	13820	0
ZFAND2B	4	0.26959	0.47872	0.996781	8421	1	-2.4932	0.74977	0.74924	0.966323	13912	0
USPL1	4	0.26959	0.47872	0.996781	8425	2	-2.4916	0.74977	0.74924	0.966323	13730	0
DCAF4	4	0.2774	0.48882	0.996781	8576	2	-2.4674	0.74977	0.74924	0.966323	13733	0
PPIE	4	0.2774	0.48882	0.996781	8586	2	-2.5527	0.74977	0.74924	0.966323	13779	0
UGDH	4	0.2774	0.48882	0.996781	8596	2	-2.5674	0.74977	0.74924	0.966323	13923	0
KAT7	4	0.29539	0.51162	0.996781	8692	2	-2.7771	0.74977	0.74924	0.966323	13698	0
MPHOSPH6	4	0.29539	0.51162	0.996781	8702	2	-2.8633	0.74977	0.74924	0.966323	13796	0
CAMK1D	4	0.29539	0.51162	0.996781	8703	2	-2.8006	0.74977	0.74924	0.966323	13688	0
SLC9C2	4	0.29539	0.51162	0.996781	8707	1	-2.8341	0.74977	0.74924	0.966323	13710	0
SKIV2L2	4	0.29539	0.51162	0.996781	8713	2	-2.9445	0.74977	0.74924	0.966323	13764	0
YY1AP1	4	0.31847	0.53741	0.996781	9253	2	-2.9944	0.74977	0.74924	0.966323	13699	0
THNSL1	4	0.32251	0.54023	0.996781	9315	1	-2.3311	0.74977	0.74924	0.966323	13704	0
ZNF726	4	0.33955	0.55243	0.996781	9605	2	-2.9367	0.74977	0.74924	0.966323	13913	0
GPX7	4	0.35063	0.56052	0.996781	9676	1	-2.605	0.74977	0.74924	0.966323	13685	0
ABLIM3	4	0.35063	0.56052	0.996781	9679	2	-2.5073	0.74977	0.74924	0.966323	13762	0
ZNF781	4	0.35063	0.56052	0.996781	9690	2	-2.4026	0.74977	0.74924	0.966323	13681	0
PIGW	4	0.35063	0.56052	0.996781	9718	1	-2.2646	0.74977	0.74924	0.966323	13805	0
LHX1	4	0.36203	0.56873	0.996781	9864	2	-2.7357	0.74977	0.74924	0.966323	13740	0
TTC27	4	0.36203	0.56873	0.996781	9880	2	-3.1067	0.74977	0.74924	0.966323	13867	0
TAF1	4	0.36203	0.56873	0.996781	9883	2	-2.9445	0.74977	0.74924	0.966323	13769	0
MUL1	4	0.36203	0.56873	0.996781	9887	2	-3.4476	0.74977	0.74924	0.966323	13809	0
CENPQ	4	0.38003	0.58172	0.996781	10199	1	-2.605	0.74977	0.74924	0.966323	13909	0
DEPDC1B	4	0.38003	0.58172	0.996781	10205	2	-2.751	0.74977	0.74924	0.966323	13883	0
ZNF143	4	0.38003	0.58172	0.996781	10215	1	-2.1372	0.74977	0.74924	0.966323	13876	0
KMT2C	4	0.38003	0.58172	0.996781	10216	2	-2.5648	0.74977	0.74924	0.966323	13815	0
ZNF770	4	0.41145	0.60455	0.996781	10661	2	-2.8321	0.74977	0.74924	0.966323	13742	0
KIF14	4	0.41145	0.60455	0.996781	10673	2	-3.2523	0.74977	0.74924	0.966323	13716	0
THOC1	4	0.41145	0.60455	0.996781	10680	2	-3.022	0.74977	0.74924	0.966323	13726	0
C3orf30	4	0.41145	0.60455	0.996781	10687	2	-3.394	0.74977	0.74924	0.966323	13875	0
MRPL38	4	0.41145	0.60455	0.996781	10690	2	-3.0832	0.74977	0.74924	0.966323	13807	0
HSD17B6	4	0.41145	0.60455	0.996781	10692	2	-3.2972	0.74977	0.74924	0.966323	13847	0
CCDC27	4	0.41145	0.60455	0.996781	10696	2	-2.9684	0.74977	0.74924	0.966323	13824	0
RIIAD1	4	0.44299	0.62752	0.996781	11250	1	-2.012	0.74977	0.74924	0.966323	13722	0
PTP4A1	4	0.44299	0.62752	0.996781	11256	2	-3.2042	0.74977	0.74924	0.966323	13934	0
PAK1IP1	4	0.44299	0.62752	0.996781	11266	2	-2.787	0.74977	0.74924	0.966323	13866	0
MIA3	4	0.44299	0.62752	0.996781	11277	1	-2.2187	0.74977	0.74924	0.966323	13724	0
SLC25A3	4	0.4632	0.64242	0.996781	11548	2	-2.8331	0.74977	0.74924	0.966323	13929	0
TEX101	4	0.4632	0.64242	0.996781	11563	2	-2.1352	0.74977	0.74924	0.966323	13718	0
LAMC3	4	0.4632	0.64242	0.996781	11566	2	-3.1276	0.74977	0.74924	0.966323	13915	0
COQ4	4	0.4632	0.64242	0.996781	11611	2	-3.3361	0.74977	0.74924	0.966323	13899	0
TSGA13	4	0.47606	0.65188	0.996781	11707	1	-3.0426	0.74977	0.74924	0.966323	13787	0
SLC7A5	4	0.50945	0.6762	0.996781	12017	1	-2.249	0.74977	0.74924	0.966323	13897	0
MYH3	4	0.50945	0.6762	0.996781	12028	2	-2.7701	0.74977	0.74924	0.966323	13760	0
RNF13	4	0.50945	0.6762	0.996781	12032	1	-2.4932	0.74977	0.74924	0.966323	13766	0
WDR82	4	0.50945	0.6762	0.996781	12041	2	-2.9323	0.74977	0.74924	0.966323	13818	0
ZBBX	4	0.50945	0.6762	0.996781	12061	2	-3.1074	0.74977	0.74924	0.966323	13825	0
ABCD4	4	0.51831	0.68283	0.996781	12099	2	-2.7701	0.74977	0.74924	0.966323	13693	0
AAGAB	4	0.51831	0.68283	0.996781	12116	2	-2.0722	0.74977	0.74924	0.966323	13872	0
HIST1H2BM	4	0.51831	0.68283	0.996781	12118	2	-2.7701	0.74977	0.74924	0.966323	13857	0
VMA21	4	0.51831	0.68283	0.996781	12138	2	-2.5763	0.74977	0.74924	0.966323	13743	0
ZNF154	4	0.51831	0.68283	0.996781	12139	2	-2.6379	0.74977	0.74924	0.966323	13770	0
NME8	4	0.51831	0.68283	0.996781	12149	2	-3.0646	0.74977	0.74924	0.966323	13931	0
SLC38A9	4	0.51831	0.68283	0.996781	12151	2	-2.1997	0.74977	0.74924	0.966323	13811	0
FNBP1L	4	0.51831	0.68283	0.996781	12161	2	-2.4439	0.74977	0.74924	0.966323	13837	0
IL3	4	0.51831	0.68283	0.996781	12168	2	-2.5606	0.74977	0.74924	0.966323	13721	0
SNURF	4	0.51831	0.68283	0.996781	12190	2	-2.3432	0.74977	0.74924	0.966323	13840	0
ABT1	4	0.51831	0.68283	0.996781	12194	2	-2.0722	0.74977	0.74924	0.966323	13800	0
ZNF709	4	0.51831	0.68283	0.996781	12196	2	-2.8089	0.74977	0.74924	0.966323	13754	0
CHI3L2	4	0.51831	0.68283	0.996781	12198	2	-3.0646	0.74977	0.74924	0.966323	13736	0
TMPRSS15	4	0.54634	0.70394	0.996781	12532	1	-2.3311	0.74977	0.74924	0.966323	13823	0
FPR2	4	0.54634	0.70394	0.996781	12542	2	-2.5431	0.74977	0.74924	0.966323	13780	0
MICU1	4	0.54822	0.70539	0.996781	12566	2	-2.5505	0.74977	0.74924	0.966323	13880	0
FAN1	4	0.57514	0.72559	0.996781	12729	2	-2.2467	0.74977	0.74924	0.966323	13939	0
SMAD2	4	0.57514	0.72559	0.996781	12731	2	-2.8633	0.74977	0.74924	0.966323	13842	0
ZNF175	4	0.57514	0.72559	0.996781	12745	2	-2.6191	0.74977	0.74924	0.966323	13862	0
NKAIN4	4	0.57514	0.72559	0.996781	12746	2	-3.2042	0.74977	0.74924	0.966323	13806	0
KBTBD12	4	0.57514	0.72559	0.996781	12750	2	-2.4916	0.74977	0.74924	0.966323	13747	0
CDC16	4	0.57514	0.72559	0.996781	12752	2	-2.4916	0.74977	0.74924	0.966323	13702	0
ST20	4	0.57514	0.72559	0.996781	12784	2	-2.7587	0.74977	0.74924	0.966323	13898	0
RNASE8	4	0.57514	0.72559	0.996781	12785	2	-2.6578	0.74977	0.74924	0.966323	13874	0
RIOK3	4	0.57514	0.72559	0.996781	12797	2	-2.688	0.74977	0.74924	0.966323	13854	0
DYRK1A	4	0.57514	0.72559	0.996781	12814	2	-2.9637	0.74977	0.74924	0.966323	13881	0
CEBPZ	4	0.57514	0.72559	0.996781	12817	2	-2.0033	0.74977	0.74924	0.966323	13715	0
MED23	4	0.57514	0.72559	0.996781	12839	2	-1.9202	0.74977	0.74924	0.966323	13765	0
C11orf65	4	0.58436	0.73253	0.996781	12858	2	-2.512	0.74977	0.74924	0.966323	13723	0
LZTFL1	4	0.58436	0.73253	0.996781	12880	1	-2.2333	0.74977	0.74924	0.966323	13878	0
SGMS2	4	0.60058	0.745	0.996781	13220	2	-2.5115	0.74977	0.74924	0.966323	13727	0
NDC80	4	0.62251	0.76215	0.996781	13269	2	-2.6249	0.74977	0.74924	0.966323	13713	0
AKAP13	4	0.62251	0.76215	0.996781	13300	1	-2.2333	0.74977	0.74924	0.966323	13920	0
NUP88	4	0.62251	0.76215	0.996781	13301	1	-2.4932	0.74977	0.74924	0.966323	13785	0
CPA3	4	0.63136	0.76906	0.996781	13448	2	-2.1365	0.74977	0.74924	0.966323	13791	0
BAZ1B	4	0.63136	0.76906	0.996781	13451	2	-1.927	0.74977	0.74924	0.966323	13728	0
SERPINB3	4	0.63136	0.76906	0.996781	13457	2	-2.6249	0.74977	0.74924	0.966323	13737	0
CD4	4	0.63136	0.76906	0.996781	13461	2	-3.0311	0.74977	0.74924	0.966323	13828	0
CUL1	4	0.63136	0.76906	0.996781	13470	2	-2.5341	0.74977	0.74924	0.966323	13801	0
CTDSPL2	4	0.63136	0.76906	0.996781	13497	2	-2.787	0.74977	0.74924	0.966323	13859	0
SAFB	4	0.63136	0.76906	0.996781	13502	2	-2.4154	0.74977	0.74924	0.966323	13683	0
THG1L	4	0.63136	0.76906	0.996781	13553	2	-3.1279	0.74977	0.74924	0.966323	13759	0
GABPA	4	0.63136	0.76906	0.996781	13557	2	-3.0311	0.74977	0.74924	0.966323	13935	0
TMEM255A	4	0.65965	0.79128	0.996781	13828	2	-2.856	0.74977	0.74924	0.966323	13701	0
C10orf11	4	0.66071	0.79211	0.996781	13835	1	-1.8427	0.74977	0.74924	0.966323	13829	0
DSEL	4	0.66071	0.79211	0.996781	13843	1	-2.5396	0.74977	0.74924	0.966323	13761	0
ADPRM	4	0.66071	0.79211	0.996781	13853	1	-2.3311	0.74977	0.74924	0.966323	13827	0
ZNF92	4	0.66071	0.79211	0.996781	13857	1	-2.5396	0.74977	0.74924	0.966323	13831	0
LTB4R2	4	0.66071	0.79211	0.996781	13861	1	-2.2333	0.74977	0.74924	0.966323	13810	0
NR5A2	4	0.66071	0.79211	0.996781	13864	1	-2.8491	0.74977	0.74924	0.966323	13917	0
KBTBD2	4	0.6989	0.81667	0.996781	14106	1	-2.8341	0.74977	0.74924	0.966323	13832	0
ACCS	4	0.6989	0.81667	0.996781	14116	1	-1.8271	0.74977	0.74924	0.966323	13870	0
EIF3F	4	0.6989	0.81667	0.996781	14126	1	-2.6256	0.74977	0.74924	0.966323	13799	0
CNTN6	4	0.6989	0.81667	0.996781	14127	1	-2.605	0.74977	0.74924	0.966323	13768	0
C19orf53	4	0.73573	0.82863	0.996781	14525	1	-1.8188	0.74977	0.74924	0.966323	13821	0
ZNF345	4	0.73573	0.82863	0.996781	14547	1	-2.7018	0.74977	0.74924	0.966323	13680	0
UTP20	4	0.77038	0.84114	0.996781	15019	1	-2.1215	0.74977	0.74924	0.966323	13776	0
LACE1	4	0.77038	0.84114	0.996781	15056	1	-2.8491	0.74977	0.74924	0.966323	13895	0
HTR3B	4	0.77038	0.84114	0.996781	15066	1	-2.6184	0.74977	0.74924	0.966323	13682	0
FBL	4	0.77038	0.84114	0.996781	15067	1	-2.3301	0.74977	0.74924	0.966323	13892	0
RPL27	4	0.77038	0.84114	0.996781	15073	1	-2.2134	0.74977	0.74924	0.966323	13938	0
TATDN3	4	0.80515	0.85503	0.996781	15290	1	-2.6256	0.74977	0.74924	0.966323	13822	0
LEKR1	4	0.80515	0.85503	0.996781	15309	1	-2.605	0.74977	0.74924	0.966323	13833	0
ZMYND11	4	0.80515	0.85503	0.996781	15315	1	-2.7018	0.74977	0.74924	0.966323	13745	0
RPL11	4	0.80515	0.85503	0.996781	15330	1	-2.1167	0.74977	0.74924	0.966323	13753	0
ULBP1	4	0.83719	0.86947	0.996781	15536	1	-2.3447	0.74977	0.74924	0.966323	13921	0
PRPF38B	4	0.83719	0.86947	0.996781	15537	1	-2.8341	0.74977	0.74924	0.966323	13751	0
PTRH2	4	0.83719	0.86947	0.996781	15538	1	-2.3609	0.74977	0.74924	0.966323	13690	0
MRPL41	4	0.83719	0.86947	0.996781	15544	1	-2.1987	0.74977	0.74924	0.966323	13860	0
RIT1	4	0.83719	0.86947	0.996781	15581	1	-2.3301	0.74977	0.74924	0.966323	13855	0
ZPBP	4	0.83719	0.86947	0.996781	15596	1	-2.2566	0.74977	0.74924	0.966323	13937	0
IL1RL2	4	0.83719	0.86947	0.996781	15600	1	-1.9892	0.74977	0.74924	0.966323	13752	0
DAPP1	4	0.83719	0.86947	0.996781	15601	1	-2.3311	0.74977	0.74924	0.966323	13802	0
GMPS	4	0.86713	0.8852	0.996781	15830	1	-2.7018	0.74977	0.74924	0.966323	13691	0
IFRD1	4	0.86713	0.8852	0.996781	15832	1	-2.3311	0.74977	0.74924	0.966323	13882	0
PRIMPOL	4	0.86713	0.8852	0.996781	15843	1	-1.9892	0.74977	0.74924	0.966323	13885	0
DTHD1	4	0.86713	0.8852	0.996781	15850	1	-2.4428	0.74977	0.74924	0.966323	13692	0
ST8SIA6	4	0.86713	0.8852	0.996781	15864	1	-2.2333	0.74977	0.74924	0.966323	13700	0
GSTA3	4	0.86713	0.8852	0.996781	15870	1	-2.1215	0.74977	0.74924	0.966323	13888	0
TCEA1	4	0.86713	0.8852	0.996781	15873	1	-1.745	0.74977	0.74924	0.966323	13936	0
DPP8	4	0.86713	0.8852	0.996781	15882	1	-1.9892	0.74977	0.74924	0.966323	13904	0
MRP63	4	0.86713	0.8852	0.996781	15888	1	-2.1031	0.74977	0.74924	0.966323	13905	0
RAB22A	4	0.86713	0.8852	0.996781	15902	1	-2.1987	0.74977	0.74924	0.966323	13922	0
ZDHHC15	4	0.8941	0.90192	0.996781	16171	1	-2.0033	0.74977	0.74924	0.966323	13783	0
EEF2	4	0.8941	0.90192	0.996781	16181	1	-2.7018	0.74977	0.74924	0.966323	13772	0
ZNF433	4	0.8941	0.90192	0.996781	16186	1	-2.7373	0.74977	0.74924	0.966323	13689	0
MRPL23	4	0.8941	0.90192	0.996781	16192	1	-1.6332	0.74977	0.74924	0.966323	13792	0
ESPL1	4	0.8941	0.90192	0.996781	16203	1	-2.0033	0.74977	0.74924	0.966323	13850	0
ARL13A	4	0.8941	0.90192	0.996781	16206	1	-1.6332	0.74977	0.74924	0.966323	13839	0
TOP3A	4	0.8941	0.90192	0.996781	16208	1	-2.8341	0.74977	0.74924	0.966323	13879	0
SPCS1	4	0.8941	0.90192	0.996781	16211	1	-2.3311	0.74977	0.74924	0.966323	13869	0
NDUFB3	4	0.90502	0.90962	0.996781	16369	1	-1.6385	0.74977	0.74924	0.966323	13734	0
CDC73	4	0.91735	0.91915	0.996781	16417	1	-2.1987	0.74977	0.74924	0.966323	13705	0
STAG2	4	0.91735	0.91915	0.996781	16485	1	-2.1987	0.74977	0.74924	0.966323	13835	0
ARSK	4	0.91735	0.91915	0.996781	16493	1	-1.927	0.74977	0.74924	0.966323	13782	0
EIF3B	4	0.91735	0.91915	0.996781	16494	1	-2.4428	0.74977	0.74924	0.966323	13748	0
UBA2	4	0.91735	0.91915	0.996781	16501	1	-2.7018	0.74977	0.74924	0.966323	13849	0
ABRACL	4	0.91735	0.91915	0.996781	16506	1	-2.8491	0.74977	0.74924	0.966323	13813	0
PFKFB2	4	0.91735	0.91915	0.996781	16515	1	-2.3301	0.74977	0.74924	0.966323	13884	0
CIRH1A	4	0.91735	0.91915	0.996781	16517	1	-2.7018	0.74977	0.74924	0.966323	13894	0
NDNL2	4	0.91735	0.91915	0.996781	16524	1	-2.7018	0.74977	0.74924	0.966323	13853	0
TFRC	4	0.93819	0.93802	0.996781	16781	0	-2.1676	0.74977	0.74924	0.966323	13781	0
UTP23	4	0.93819	0.93802	0.996781	16784	0	-2.4428	0.74977	0.74924	0.966323	13863	0
PUS10	4	0.93819	0.93802	0.996781	16811	0	-2.5739	0.74977	0.74924	0.966323	13708	0
TSNAX	4	0.95544	0.95524	0.996781	17050	0	-2.1215	0.74977	0.74924	0.966323	13795	0
EMC7	4	0.95544	0.95524	0.996781	17051	0	-1.8271	0.74977	0.74924	0.966323	13903	0
IL6	4	0.95544	0.95524	0.996781	17053	0	-2.4932	0.74977	0.74924	0.966323	13814	0
NOP58	4	0.95544	0.95524	0.996781	17055	0	-1.9892	0.74977	0.74924	0.966323	13711	0
ZNF404	4	0.95544	0.95524	0.996781	17083	0	-2.1215	0.74977	0.74924	0.966323	13731	0
DDX52	4	0.95544	0.95524	0.996781	17116	0	-2.1215	0.74977	0.74924	0.966323	13927	0
SMG1	4	0.95544	0.95524	0.996781	17118	0	-1.6175	0.74977	0.74924	0.966323	13738	0
ME2	4	0.96268	0.96253	0.996781	17295	0	-2.4407	0.74977	0.74924	0.966323	13858	0
MYB	4	0.96836	0.96824	0.996781	17325	0	-1.6332	0.74977	0.74924	0.966323	13717	0
LYPLAL1	4	0.96836	0.96824	0.996781	17352	0	-2.1215	0.74977	0.74924	0.966323	13940	0
PSMD12	4	0.96836	0.96824	0.996781	17357	0	-2.0101	0.74977	0.74924	0.966323	13741	0
C1orf185	4	0.97913	0.97921	0.99727	17580	0	-1.6175	0.74977	0.74924	0.966323	13889	0
SMAD4	4	0.97913	0.97921	0.99727	17584	0	-1.9892	0.74977	0.74924	0.966323	13732	0
RCHY1	4	0.98704	0.98713	0.997508	17769	0	-1.8271	0.74977	0.74924	0.966323	13706	0
CDR1	4	0.98704	0.98713	0.997508	17774	0	-1.8271	0.74977	0.74924	0.966323	13846	0
NEBL	8	0.053631	0.19152	0.978012	2781	5	-3.7536	0.7495	0.75119	0.968771	13679	1
APOBEC3F	6	0.22489	0.4682	0.996781	7619	3	-3.0996	0.75388	0.75406	0.9724	13944	0
PDCD6	7	0.22492	0.49982	0.996781	7621	4	-3.6296	0.75636	0.75644	0.975321	13948	0
ZNF493	7	0.52159	0.77648	0.996781	12340	3	-3.0426	0.75636	0.75644	0.975321	13947	0
TUBB3	8	0.34461	0.65017	0.996781	9629	3	-1.1598	0.75547	0.75657	0.975422	13945	1
AGAP3	9	0.020527	0.097284	0.948896	1371	5	-3.2132	0.74647	0.75686	0.975728	13664	1
MAST4	8	0.096344	0.29282	0.986397	4283	4	-2.6112	0.75838	0.75922	0.977326	13949	1
RGS4	10	0.17777	0.46914	0.996781	6714	5	-2.6395	0.73248	0.75931	0.977326	12977	1
NUDT6	7	0.22492	0.49982	0.996781	7620	4	-3.5808	0.7596	0.75968	0.977326	13951	0
LYPD1	7	0.84917	0.93665	0.996781	15759	1	-2.0366	0.76092	0.76099	0.977326	13953	0
GK2	3	0.0021888	0.0061816	0.742497	204	1	-2.8491	0.76178	0.76202	0.977326	13993	0
CYP4A11	3	0.019894	0.05124	0.908318	1311	2	-4.8542	0.76178	0.76202	0.977326	13991	0
PTPDC1	3	0.050525	0.12105	0.966211	2744	2	-3.9772	0.76178	0.76202	0.977326	13961	0
STK17B	3	0.050525	0.12105	0.966211	2746	2	-4.5701	0.76178	0.76202	0.977326	13985	0
RABL3	3	0.084919	0.19179	0.978012	3994	2	-3.8775	0.76178	0.76202	0.977326	14008	0
B4GALT4	3	0.084919	0.19179	0.978012	3999	2	-4.3681	0.76178	0.76202	0.977326	13981	0
BCCIP	3	0.098605	0.21815	0.978012	4327	1	-2.3609	0.76178	0.76202	0.977326	14013	0
PRELID1	3	0.1012	0.22313	0.978012	4455	2	-3.3173	0.76178	0.76202	0.977326	14010	0
FAM98B	3	0.1012	0.22313	0.978012	4457	2	-3.3173	0.76178	0.76202	0.977326	13999	0
MLLT3	3	0.10909	0.23798	0.9795	4585	1	-2.3609	0.76178	0.76202	0.977326	13974	0
ARPC3	3	0.13196	0.27454	0.9795	5343	2	-4.1332	0.76178	0.76202	0.977326	13960	0
PTMS	3	0.14166	0.28515	0.985671	5678	2	-4.1332	0.76178	0.76202	0.977326	13975	0
SHOC2	3	0.14166	0.28515	0.985671	5679	2	-3.9772	0.76178	0.76202	0.977326	13969	0
SERINC1	3	0.19495	0.34279	0.99286	7007	2	-3.3914	0.76178	0.76202	0.977326	13970	0
TAPT1	3	0.19495	0.34279	0.99286	7012	2	-3.9523	0.76178	0.76202	0.977326	14016	0
ARHGAP11A	3	0.22586	0.37534	0.996781	7624	2	-3.8525	0.76178	0.76202	0.977326	13971	0
ACER1	3	0.22586	0.37534	0.996781	7636	2	-2.8758	0.76178	0.76202	0.977326	13996	0
FAM216A	3	0.25324	0.40423	0.996781	7971	2	-3.2132	0.76178	0.76202	0.977326	13997	0
GAPDH	3	0.25324	0.40423	0.996781	7977	1	-2.6256	0.76178	0.76202	0.977326	13966	0
NUP160	3	0.26229	0.41371	0.996781	8407	2	-2.9756	0.76178	0.76202	0.977326	13962	0
GPR112	3	0.30132	0.45432	0.996781	8966	1	-3.0426	0.76178	0.76202	0.977326	13979	0
ZNF597	3	0.30132	0.45432	0.996781	8968	2	-2.7626	0.76178	0.76202	0.977326	14007	0
IL17RD	3	0.30132	0.45432	0.996781	8969	1	-2.3609	0.76178	0.76202	0.977326	14002	0
TMTC3	3	0.30132	0.45432	0.996781	8982	2	-3.5037	0.76178	0.76202	0.977326	14020	0
ATG10	3	0.30212	0.45514	0.996781	8991	2	-2.8758	0.76178	0.76202	0.977326	13978	0
RINT1	3	0.30212	0.45514	0.996781	8994	2	-3.6296	0.76178	0.76202	0.977326	14015	0
CCDC38	3	0.30212	0.45514	0.996781	9002	2	-3.6296	0.76178	0.76202	0.977326	13994	0
SEL1L	3	0.32772	0.48149	0.996781	9460	2	-3.5037	0.76178	0.76202	0.977326	14017	0
TMEM167A	3	0.34661	0.50085	0.996781	9633	2	-3.5037	0.76178	0.76202	0.977326	13987	0
TATDN1	3	0.34661	0.50085	0.996781	9637	2	-2.527	0.76178	0.76202	0.977326	14004	0
EFTUD2	3	0.34661	0.50085	0.996781	9640	2	-3.2391	0.76178	0.76202	0.977326	13959	0
RNF2	3	0.34661	0.50085	0.996781	9647	2	-3.5037	0.76178	0.76202	0.977326	14001	0
PCID2	3	0.34661	0.50085	0.996781	9650	2	-3.5037	0.76178	0.76202	0.977326	13968	0
MRPS27	3	0.34661	0.50085	0.996781	9660	2	-3.5037	0.76178	0.76202	0.977326	14005	0
PSG6	3	0.34661	0.50085	0.996781	9664	2	-3.0163	0.76178	0.76202	0.977326	14018	0
RPAP1	3	0.35524	0.5097	0.996781	9843	2	-2.389	0.76178	0.76202	0.977326	13954	0
COX4I1	3	0.39501	0.54996	0.996781	10505	2	-3.3657	0.76178	0.76202	0.977326	13989	0
RTEL1	3	0.39501	0.54996	0.996781	10518	2	-3.3657	0.76178	0.76202	0.977326	14000	0
MUM1L1	3	0.41384	0.5691	0.996781	10713	1	-2.8491	0.76178	0.76202	0.977326	13992	0
GH1	3	0.44582	0.60092	0.996781	11311	2	-3.2132	0.76178	0.76202	0.977326	13984	0
IL1RAP	3	0.44582	0.60092	0.996781	11314	2	-2.3609	0.76178	0.76202	0.977326	14021	0
TWISTNB	3	0.44582	0.60092	0.996781	11336	2	-3.1565	0.76178	0.76202	0.977326	14009	0
TEKT4	3	0.47117	0.62628	0.996781	11683	2	-2.4918	0.76178	0.76202	0.977326	13965	0
DBR1	3	0.48235	0.63734	0.996781	11738	1	-3.0426	0.76178	0.76202	0.977326	13986	0
POLR3B	3	0.55544	0.67781	0.996781	12659	1	-2.3609	0.76178	0.76202	0.977326	13967	0
PSMC2	3	0.55544	0.67781	0.996781	12666	1	-2.6256	0.76178	0.76202	0.977326	13976	0
ATOX1	3	0.59352	0.69462	0.996781	13045	1	-2.8491	0.76178	0.76202	0.977326	13977	0
ACTR10	3	0.59352	0.69462	0.996781	13050	1	-2.3609	0.76178	0.76202	0.977326	13990	0
POLD2	3	0.63142	0.71251	0.996781	13578	1	-2.6256	0.76178	0.76202	0.977326	13983	0
ATAD1	3	0.66829	0.73097	0.996781	14002	1	-2.3609	0.76178	0.76202	0.977326	14019	0
HSBP1L1	3	0.70672	0.75191	0.996781	14250	1	-2.6256	0.76178	0.76202	0.977326	13963	0
GRAMD1C	3	0.70672	0.75191	0.996781	14264	1	-2.3609	0.76178	0.76202	0.977326	14011	0
DDX28	3	0.70672	0.75191	0.996781	14271	1	-2.3609	0.76178	0.76202	0.977326	13972	0
GRSF1	3	0.70672	0.75191	0.996781	14273	1	-2.8491	0.76178	0.76202	0.977326	13982	0
PDCD6IP	3	0.72617	0.76323	0.996781	14514	1	-2.3609	0.76178	0.76202	0.977326	13998	0
RBMX2	3	0.74369	0.77381	0.996781	14737	1	-2.6256	0.76178	0.76202	0.977326	13995	0
CPSF6	3	0.763	0.78612	0.996781	14822	1	-2.6256	0.76178	0.76202	0.977326	13964	0
AFTPH	3	0.81436	0.82203	0.996781	15468	1	-2.3609	0.76178	0.76202	0.977326	14012	0
TUBG1	3	0.84585	0.84785	0.996781	15733	1	-2.3609	0.76178	0.76202	0.977326	13958	0
GPR22	3	0.87604	0.87608	0.996781	16020	0	-2.3609	0.76178	0.76202	0.977326	13980	0
MRPL48	3	0.87604	0.87608	0.996781	16038	0	-2.8491	0.76178	0.76202	0.977326	14014	0
CCDC30	3	0.87604	0.87608	0.996781	16052	0	-2.3609	0.76178	0.76202	0.977326	14006	0
SEPSECS	3	0.87604	0.87608	0.996781	16055	0	-2.3609	0.76178	0.76202	0.977326	13956	0
USP39	3	0.90302	0.90307	0.996781	16336	0	-2.6256	0.76178	0.76202	0.977326	13988	0
OGN	3	0.90302	0.90307	0.996781	16353	0	-2.3609	0.76178	0.76202	0.977326	13973	0
PSMD3	3	0.90302	0.90307	0.996781	16354	0	-2.6256	0.76178	0.76202	0.977326	13957	0
CHMP2A	3	0.92498	0.92508	0.996781	16652	0	-2.3609	0.76178	0.76202	0.977326	14003	0
ACTR3	3	0.92498	0.92508	0.996781	16660	0	-2.6256	0.76178	0.76202	0.977326	13955	0
KRTAP9-8	1	0.23679	0.2365	0.9795	7791	1	-4.1332	0.76321	0.7638	0.97933	14023	0
RASA4	1	0.23679	0.2365	0.9795	7792	1	-4.1332	0.76321	0.7638	0.97933	14024	0
CMC2	1	0.23679	0.2365	0.9795	7793	1	-4.1332	0.76321	0.7638	0.97933	14022	0
C15orf38-AP3S2	1	0.23679	0.2365	0.9795	7794	1	-4.1332	0.76321	0.7638	0.97933	14025	0
ELOVL5	9	0.94993	0.9832	0.997508	17034	2	-2.3609	0.75595	0.76402	0.979553	13946	1
ZNF528	2	0.23422	0.3628	0.996781	7772	2	-2.4627	0.76578	0.7651	0.97994	14027	0
UBE2V1	7	0.7099	0.87799	0.996781	14303	3	-2.7686	0.7651	0.76519	0.97994	14026	0
APOM	9	0.018398	0.089114	0.948896	1255	7	-3.8775	0.75855	0.76607	0.97994	13950	1
RPAIN	6	0.80984	0.90664	0.996781	15345	2	-2.3607	0.76625	0.76648	0.97994	14028	0
SLC38A1	2	0.23114	0.35866	0.996781	7756	2	-3.5309	0.76886	0.76822	0.97994	14029	0
PDE4DIP	21	0.53955	0.88466	0.996781	12356	10	-3.0426	0.55279	0.76877	0.97994	9852	1
BEAN1	13	0.22984	0.5696	0.996781	7677	5	-1.8644	0.65161	0.77146	0.97994	11657	2
SCOC	8	0.021949	0.096179	0.948896	1467	7	-3.3786	0.77297	0.77316	0.97994	14031	1
LYPD6	4	0.033851	0.10249	0.948896	2057	3	-4.0204	0.77416	0.77359	0.97994	14032	0
SETD2	4	0.21489	0.40578	0.996781	7424	3	-3.4347	0.77437	0.77381	0.97994	14033	0
POLR1A	4	0.63136	0.76906	0.996781	13503	2	-2.751	0.77437	0.77381	0.97994	14034	0
POU5F1B	4	0.15709	0.32346	0.989209	6077	3	-3.2943	0.77466	0.77409	0.97994	14035	0
SMC2	4	0.50945	0.6762	0.996781	12060	1	-2.7373	0.77473	0.77416	0.97994	14036	0
BARX1	4	0.009054	0.030501	0.86339	686	3	-4.3424	0.77489	0.77433	0.97994	14038	0
LRTM2	4	0.32251	0.54023	0.996781	9308	2	-2.9194	0.77489	0.77433	0.97994	14039	0
UBE2E1	7	0.014728	0.06482	0.932358	1027	2	-1.4888	0.77484	0.77489	0.97994	14037	0
TMEM229B	4	0.15711	0.3235	0.989209	6086	3	-3.0865	0.77553	0.77498	0.97994	14041	0
MROH1	4	0.50945	0.6762	0.996781	12040	2	-2.5966	0.77553	0.77498	0.97994	14042	0
AGFG2	4	0.58436	0.73253	0.996781	12859	1	-1.8876	0.77553	0.77498	0.97994	14040	0
ZFYVE9	4	0.052477	0.15079	0.976969	2761	3	-3.4347	0.77619	0.77562	0.97994	14044	0
CSTF1	4	0.80515	0.85503	0.996781	15279	1	-2.1987	0.77619	0.77562	0.97994	14046	0
KIAA1009	4	0.86713	0.8852	0.996781	15886	1	-2.0366	0.77619	0.77562	0.97994	14045	0
ALKBH1	4	0.58436	0.73253	0.996781	12869	1	-2.4173	0.77708	0.77652	0.97994	14068	0
ANGPTL7	5	0.41707	0.64673	0.996781	10827	1	-2.6256	0.77613	0.77666	0.97994	14043	0
HEY1	4	0.033806	0.10236	0.948896	1974	3	-3.7909	0.77733	0.77676	0.97994	14072	0
TRANK1	5	0.055693	0.16545	0.978012	2863	3	-3.3173	0.77623	0.77677	0.97994	14047	0
CD93	5	0.11902	0.2919	0.986397	5107	3	-2.7686	0.77623	0.77677	0.97994	14049	0
SPR	5	0.21325	0.43927	0.996781	7283	3	-3.7453	0.77623	0.77677	0.97994	14048	0
ZNF707	5	0.028942	0.10333	0.948896	1818	4	-4.0456	0.77628	0.77681	0.97994	14050	0
SH3BP4	5	0.12042	0.29447	0.986397	5191	4	-3.6296	0.77635	0.77687	0.97994	14051	0
MPV17	5	0.35444	0.58536	0.996781	9807	2	-2.3609	0.77641	0.77693	0.97994	14052	0
ODF3L2	5	0.11172	0.27824	0.9795	4780	4	-3.2391	0.77642	0.77695	0.97994	14053	0
CTNNAL1	5	0.024814	0.090144	0.948896	1588	4	-3.9523	0.77646	0.77699	0.97994	14054	0
ZNF584	5	0.062699	0.1804	0.978012	3164	4	-3.3914	0.77646	0.77699	0.97994	14055	0
SNAP25	5	0.59963	0.77543	0.996781	13158	2	-2.6529	0.77646	0.77699	0.97994	14056	0
CCDC170	5	0.11172	0.27824	0.9795	4788	4	-3.5037	0.77654	0.77707	0.97994	14057	0
GCNT3	4	0.96836	0.96824	0.996781	17383	0	-2.0366	0.77769	0.77712	0.97994	14080	0
PSD4	5	0.33935	0.57045	0.996781	9561	2	-1.4888	0.77663	0.77715	0.97994	14058	0
C12orf61	5	0.033898	0.11673	0.948896	2092	2	-2.6256	0.77664	0.77716	0.97994	14059	0
ACY3	5	0.25856	0.48743	0.996781	8174	3	-2.6529	0.77669	0.7772	0.97994	14060	0
F5	5	0.32476	0.55577	0.996781	9427	1	-1.6175	0.77675	0.77727	0.97994	14062	0
ARMCX4	4	0.089693	0.21999	0.978012	4051	3	-3.5458	0.77786	0.77729	0.97994	14085	0
LYSMD4	7	0.94285	0.97435	0.99727	16929	1	-2.3609	0.77731	0.77735	0.97994	14071	0
CPD	4	0.1085	0.24988	0.9795	4574	3	-3.6372	0.77796	0.77738	0.97994	14086	0
FAM98A	5	0.14553	0.34016	0.989209	5849	4	-3.3914	0.77686	0.77739	0.97994	14063	0
EHD2	5	0.21325	0.43927	0.996781	7244	3	-2.7686	0.77694	0.77747	0.97994	14064	0
LAMB1	5	0.043253	0.13805	0.97618	2357	3	-4.3681	0.777	0.77753	0.97994	14066	0
RNASEH2C	5	0.33935	0.57045	0.996781	9589	2	-2.3609	0.777	0.77753	0.97994	14065	0
CHPF	5	0.020342	0.075531	0.93285	1345	3	-4.5701	0.77708	0.77759	0.97994	14067	0
LILRB1	5	0.41707	0.64673	0.996781	10806	1	-2.0366	0.77718	0.77769	0.97994	14069	0
TMPRSS13	5	0.28541	0.51553	0.996781	8666	3	-2.8848	0.77727	0.77778	0.97994	14070	0
TRNP1	5	0.033815	0.11654	0.948896	1980	4	-3.9523	0.77735	0.77786	0.97994	14073	0
REST	5	0.25856	0.48743	0.996781	8274	3	-2.6529	0.77735	0.77786	0.97994	14074	0
P2RX5	5	0.33935	0.57045	0.996781	9513	3	-3.0426	0.7774	0.77791	0.97994	14075	0
KLF9	5	0.072677	0.20111	0.978012	3576	4	-3.9523	0.77747	0.77798	0.97994	14076	0
GABRA3	5	0.25673	0.48547	0.996781	8114	2	-2.6256	0.77754	0.77806	0.97994	14079	0
C19orf43	5	0.43656	0.66535	0.996781	11138	2	-2.6256	0.77754	0.77806	0.97994	14078	0
SASH3	5	0.73601	0.85291	0.996781	14604	2	-2.6256	0.77754	0.77806	0.97994	14077	0
KLHL32	5	0.033898	0.11673	0.948896	2073	3	-2.8491	0.7777	0.7782	0.97994	14081	0
FAM203A	5	0.039137	0.12878	0.97618	2240	4	-3.8525	0.77781	0.77832	0.97994	14082	0
FMN2	5	0.10134	0.25837	0.9795	4510	3	-3.2391	0.77785	0.77836	0.97994	14084	0
RPS6KA1	5	0.15888	0.36354	0.996781	6150	3	-3.5037	0.77785	0.77836	0.97994	14083	0
UNC119B	4	2.43e-05	9.06e-05	0.506188	3	3	-3.5544	0.77906	0.77853	0.97994	14097	0
C5orf64	4	0.11314	0.25716	0.9795	4885	3	-3.9516	0.77906	0.77853	0.97994	14100	0
BPIFB3	4	0.19527	0.37834	0.996781	7023	3	-3.4367	0.77906	0.77853	0.97994	14098	0
VPS33A	4	0.26028	0.46663	0.996781	8381	3	-3.1011	0.77906	0.77853	0.97994	14106	0
GOT2	4	0.36203	0.56873	0.996781	9907	2	-2.8752	0.77906	0.77853	0.97994	14101	0
TTLL5	4	0.38003	0.58172	0.996781	10221	1	-2.5396	0.77906	0.77853	0.97994	14099	0
AGO3	4	0.4632	0.64242	0.996781	11539	2	-3.1276	0.77906	0.77853	0.97994	14103	0
HHAT	4	0.4632	0.64242	0.996781	11541	2	-3.3361	0.77906	0.77853	0.97994	14105	0
ITGB1BP1	4	0.4632	0.64242	0.996781	11586	2	-2.959	0.77906	0.77853	0.97994	14102	0
PCDHGB3	4	0.6989	0.81667	0.996781	14108	1	-2.2823	0.77906	0.77853	0.97994	14096	0
MRPL51	4	0.77038	0.84114	0.996781	15053	1	-2.4562	0.77906	0.77853	0.97994	14104	0
PGPEP1	5	0.22097	0.44745	0.996781	7544	2	-3.0426	0.7781	0.77863	0.97994	14087	0
MMP1	5	0.014127	0.054302	0.920622	975	2	-2.8491	0.77836	0.77892	0.97994	14088	0
C11orf53	5	0.059642	0.17386	0.978012	3045	3	-3.1565	0.7785	0.77904	0.97994	14089	0
RDH5	5	0.22097	0.44745	0.996781	7557	2	-2.6256	0.7785	0.77904	0.97994	14090	0
PPP1R3F	5	0.028212	0.101	0.948896	1799	3	-3.3657	0.77858	0.77913	0.97994	14091	0
ADAMTS16	5	0.25673	0.48547	0.996781	8104	3	-3.0426	0.77865	0.7792	0.97994	14093	0
MMP21	5	0.012742	0.049456	0.908318	891	4	-4.294	0.77877	0.77932	0.97994	14094	0
HK2	5	0.25673	0.48547	0.996781	7996	2	-3.0426	0.7789	0.77946	0.97994	14095	0
ADAMTS12	5	0.00069951	0.0031388	0.651938	81	3	-2.8491	0.77909	0.77965	0.97994	14107	0
GALNS	5	0.43239	0.66138	0.996781	10997	3	-2.952	0.77914	0.77969	0.97994	14108	0
ALDH3B2	5	0.16334	0.37118	0.996781	6254	3	-3.5037	0.7792	0.77975	0.97994	14109	0
CARD9	5	0.08419	0.22449	0.978012	3853	4	-3.825	0.77927	0.77981	0.97994	14110	0
CCHCR1	5	0.01217	0.047396	0.908318	874	3	-2.9756	0.77933	0.77987	0.97994	14111	0
USP20	4	0.033851	0.10249	0.948896	2066	3	-4.4532	0.78049	0.77994	0.97994	14125	0
SOX1	5	0.21325	0.43927	0.996781	7316	3	-2.8491	0.77943	0.77996	0.97994	14112	0
GMPPA	5	0.35444	0.58536	0.996781	9831	3	-2.6529	0.77947	0.78001	0.97994	14113	0
CCNDBP1	4	0.21489	0.40578	0.996781	7435	3	-3.659	0.78062	0.78008	0.97994	14126	0
NARF	4	0.41145	0.60455	0.996781	10647	2	-2.0731	0.78062	0.78008	0.97994	14127	0
AHNAK2	5	0.34126	0.57236	0.996781	9624	3	-2.7402	0.77967	0.78023	0.97994	14114	0
FSD1	5	0.020342	0.075531	0.93285	1356	4	-4.5701	0.77987	0.78042	0.97994	14115	0
ASMT	5	0.08419	0.22449	0.978012	3818	4	-4.0456	0.77989	0.78043	0.97994	14116	0
CLCNKA	5	0.38534	0.61596	0.996781	10310	2	-3.0426	0.77993	0.78047	0.97994	14117	0
SNAI1	5	0.053435	0.16043	0.978012	2773	4	-3.8525	0.78003	0.78057	0.97994	14118	0
KIRREL2	5	0.0060998	0.025176	0.849217	462	4	-3.4619	0.78011	0.78064	0.97994	14119	0
DHX58	4	0.0091438	0.030777	0.868466	718	3	-3.6643	0.78123	0.78071	0.97994	14138	0
CCDC74A	4	0.021206	0.067307	0.932358	1384	2	-3.6556	0.78123	0.78071	0.97994	14140	0
RFXAP	4	0.040005	0.11888	0.961677	2251	2	-2.8391	0.78123	0.78071	0.97994	14136	0
ADAM20	4	0.089693	0.21999	0.978012	4058	3	-3.949	0.78123	0.78071	0.97994	14137	0
VMP1	4	0.95544	0.95524	0.996781	17080	0	-2.1987	0.78123	0.78071	0.97994	14139	0
TMEM256	5	0.033468	0.11577	0.948896	1951	4	-3.7705	0.78024	0.78078	0.97994	14120	0
CATSPERG	5	0.019341	0.072241	0.93285	1275	4	-3.8525	0.78027	0.7808	0.97994	14121	0
LRCH3	5	0.58946	0.76997	0.996781	12950	1	-1.3842	0.7803	0.78083	0.97994	14122	0
ZFX	7	0.97076	0.98096	0.997508	17504	1	-2.4032	0.78073	0.78084	0.97994	14131	0
RNFT2	5	0.039016	0.12851	0.97618	2231	3	-2.9756	0.78033	0.78085	0.97994	14123	0
ZNF549	5	0.08419	0.22449	0.978012	3781	4	-3.8525	0.78043	0.78097	0.97994	14124	0
DEDD	4	0.074694	0.19565	0.978012	3600	2	-2.5428	0.78171	0.78118	0.97994	14144	0
NOS1	5	0.19235	0.41665	0.996781	6952	1	-1.3842	0.78066	0.78118	0.97994	14129	0
ARRDC1	5	0.25856	0.48743	0.996781	8202	3	-2.6529	0.78072	0.78125	0.97994	14130	0
TREML2	5	0.71215	0.83865	0.996781	14409	2	-2.8491	0.7809	0.78142	0.97994	14132	0
PPY	5	0.31098	0.54174	0.996781	9169	3	-3.5037	0.78101	0.78154	0.97994	14133	0
CCDC19	5	0.0080359	0.03239	0.877741	612	3	-3.3914	0.78108	0.78161	0.97994	14135	0
SLA2	5	0.19235	0.41665	0.996781	6977	3	-2.527	0.78108	0.78161	0.97994	14134	0
MRPL28	4	0.91735	0.91915	0.996781	16511	1	-3.0426	0.78232	0.7818	0.97994	14149	0
HRG	4	0.045455	0.13295	0.97618	2450	3	-3.5191	0.7824	0.78189	0.97994	14153	0
ACTN4	4	0.11773	0.26419	0.9795	5034	2	-2.9323	0.7824	0.78189	0.97994	14152	0
MNT	5	0.10134	0.25837	0.9795	4515	4	-3.4001	0.78148	0.78202	0.97994	14143	0
IVL	5	0.25673	0.48547	0.996781	8061	3	-3.2132	0.78148	0.78202	0.97994	14141	0
SLC19A1	5	0.48771	0.71294	0.996781	11962	2	-2.6256	0.78148	0.78202	0.97994	14142	0
TCF23	5	0.0051028	0.021281	0.849217	399	3	-4.5701	0.78182	0.78236	0.97994	14145	0
TMED5	4	0.10723	0.24791	0.9795	4546	3	-3.1412	0.78289	0.7824	0.97994	14161	0
FAM122A	5	0.045599	0.14332	0.976969	2467	2	-2.0659	0.7819	0.78246	0.97994	14146	0
CD80	5	0.38667	0.61723	0.996781	10417	2	-3.0426	0.78193	0.78248	0.97994	14147	0
C12orf39	5	0.59963	0.77543	0.996781	13182	2	-2.6256	0.78199	0.78253	0.97994	14148	0
KRTAP17-1	4	0.089693	0.21999	0.978012	4053	3	-3.6729	0.78311	0.78261	0.97994	14167	0
PATL1	4	0.91735	0.91915	0.996781	16442	1	-2.9458	0.7833	0.78281	0.97994	14170	0
TRPM6	5	0.062699	0.1804	0.978012	3112	4	-2.7686	0.78234	0.78292	0.97994	14151	0
FOXB2	5	0.097934	0.25172	0.9795	4325	4	-2.7686	0.78234	0.78292	0.97994	14150	0
RFX3	5	0.13219	0.31605	0.989209	5367	2	-2.6256	0.78245	0.78301	0.97994	14154	0
TFCP2	5	0.44987	0.67799	0.996781	11449	2	-2.8491	0.78245	0.78301	0.97994	14155	0
RNF208	5	0.22991	0.45704	0.996781	7680	2	-2.8491	0.78259	0.78317	0.97994	14156	0
PGAP1	5	0.43239	0.66138	0.996781	10968	3	-3.2132	0.78267	0.78325	0.97994	14157	0
IL11RA	5	0.14134	0.33268	0.989209	5653	4	-3.9523	0.78273	0.78331	0.97994	14158	0
RTN3	10	0.2818	0.60258	0.996781	8626	5	-2.6422	0.76968	0.78333	0.97994	14030	1
GPBAR1	5	0.033898	0.11673	0.948896	2107	3	-2.8758	0.78278	0.78336	0.97994	14159	0
ARHGAP18	5	0.017899	0.067379	0.932358	1210	4	-3.8775	0.78284	0.78341	0.97994	14160	0
CLCN1	4	0.077685	0.20061	0.978012	3680	3	-3.7537	0.78396	0.78348	0.97994	14183	0
FAHD2A	4	0.21489	0.40578	0.996781	7409	3	-3.0529	0.78396	0.78348	0.97994	14184	0
C6orf120	5	0.036155	0.12197	0.966211	2145	3	-3.0689	0.78294	0.78351	0.97994	14162	0
APC2	5	0.065161	0.18553	0.978012	3230	3	-3.3657	0.78297	0.78355	0.97994	14164	0
NKD2	5	0.14134	0.33268	0.989209	5628	4	-3.9523	0.78297	0.78355	0.97994	14163	0
CLEC14A	5	0.71215	0.83865	0.996781	14427	2	-2.389	0.78304	0.78361	0.97994	14166	0
DZIP1	5	0.76401	0.87027	0.996781	14955	2	-2.8491	0.78304	0.78361	0.97994	14165	0
SHISA3	5	0.33935	0.57045	0.996781	9536	3	-3.2132	0.78317	0.78372	0.97994	14168	0
ASB9	5	0.38534	0.61596	0.996781	10281	2	-2.6256	0.78325	0.78381	0.97994	14169	0
C5orf60	4	0.86713	0.8852	0.996781	15900	1	-2.7018	0.78444	0.78394	0.97994	14188	0
THSD4	5	0.71215	0.83865	0.996781	14362	2	-2.8491	0.78348	0.78403	0.97994	14171	0
BFSP1	5	0.93959	0.94683	0.996781	16843	1	-3.0426	0.78348	0.78403	0.97994	14172	0
PKIA	2	0.081899	0.14185	0.976969	3744	2	-3.7065	0.78487	0.78417	0.97994	14208	0
ZNF461	2	0.090032	0.1548	0.978012	4083	2	-3.6856	0.78487	0.78417	0.97994	14196	0
CYSLTR2	2	0.13176	0.21877	0.978012	5334	2	-3.5952	0.78487	0.78417	0.97994	14197	0
ABCA9	2	0.1769	0.2841	0.984314	6712	2	-3.5191	0.78487	0.78417	0.97994	14209	0
ISCA1	2	0.21513	0.33714	0.989209	7466	2	-3.5827	0.78487	0.78417	0.97994	14206	0
G6PC2	2	0.21513	0.33714	0.989209	7467	2	-3.141	0.78487	0.78417	0.97994	14212	0
KRTAP9-6	2	0.21513	0.33714	0.989209	7468	2	-2.9694	0.78487	0.78417	0.97994	14202	0
EIF4E	2	0.21513	0.33714	0.989209	7469	2	-2.8828	0.78487	0.78417	0.97994	14207	0
KRTAP22-1	2	0.21513	0.33714	0.989209	7470	2	-3.4033	0.78487	0.78417	0.97994	14211	0
PDCL2	2	0.21513	0.33714	0.989209	7471	2	-3.2894	0.78487	0.78417	0.97994	14203	0
RAB41	2	0.21513	0.33714	0.989209	7472	2	-2.9909	0.78487	0.78417	0.97994	14199	0
EVI2A	2	0.21513	0.33714	0.989209	7473	2	-3.1248	0.78487	0.78417	0.97994	14205	0
PRAMEF10	2	0.21513	0.33714	0.989209	7474	2	-3.6294	0.78487	0.78417	0.97994	14201	0
HIST3H3	2	0.21513	0.33714	0.989209	7475	2	-3.7906	0.78487	0.78417	0.97994	14204	0
KRTAP1-3	2	0.21513	0.33714	0.989209	7476	2	-3.2262	0.78487	0.78417	0.97994	14198	0
PLA2G4B	2	0.21513	0.33714	0.989209	7477	2	-3.2132	0.78487	0.78417	0.97994	14195	0
COX6C	2	0.21513	0.33714	0.989209	7478	2	-2.933	0.78487	0.78417	0.97994	14200	0
ZNF93	2	0.21513	0.33714	0.989209	7479	2	-3.0826	0.78487	0.78417	0.97994	14210	0
APLP1	5	0.25127	0.47969	0.996781	7930	2	-1.6175	0.78376	0.78434	0.97994	14173	0
CHRNA4	5	0.17512	0.39101	0.996781	6602	3	-3.1934	0.78379	0.78437	0.97994	14174	0
RFPL4AL1	1	0.21616	0.21579	0.978012	7481	1	-3.2391	0.78384	0.78442	0.97994	14179	0
GSTM1	1	0.21616	0.21579	0.978012	7482	1	-3.2391	0.78384	0.78442	0.97994	14178	0
MT1M	1	0.21616	0.21579	0.978012	7483	1	-4.2158	0.78384	0.78442	0.97994	14177	0
DEFB123	1	0.21616	0.21579	0.978012	7484	1	-4.2158	0.78384	0.78442	0.97994	14180	0
PTPN20A	1	0.21616	0.21579	0.978012	7485	1	-4.2158	0.78384	0.78442	0.97994	14175	0
S100G	1	0.21616	0.21579	0.978012	7486	1	-4.2158	0.78384	0.78442	0.97994	14176	0
CAPN15	5	0.039137	0.12878	0.97618	2241	4	-3.8525	0.78388	0.78446	0.97994	14182	0
FUT9	5	0.36963	0.60043	0.996781	10075	3	-3.3657	0.78388	0.78446	0.97994	14181	0
TGIF2LX	3	0.029263	0.073648	0.93285	1828	2	-4.7472	0.78451	0.78452	0.97994	14189	0
CRABP1	5	0.34126	0.57236	0.996781	9616	3	-2.7402	0.78405	0.78464	0.97994	14186	0
PDSS1	5	0.43239	0.66138	0.996781	11075	3	-3.2132	0.78405	0.78464	0.97994	14185	0
MYBL2	5	0.16809	0.37922	0.996781	6323	4	-2.3985	0.78433	0.78495	0.97994	14187	0
LRRC26	5	0.01322	0.051151	0.908318	936	3	-4.2158	0.78458	0.78521	0.97994	14190	0
NAIF1	4	0.06519	0.17992	0.978012	3259	3	-3.7296	0.78572	0.78523	0.97994	14227	0
SUN3	4	0.091996	0.22368	0.978012	4206	2	-3.4065	0.78572	0.78523	0.97994	14234	0
MS4A4A	4	0.10723	0.24791	0.9795	4536	2	-2.9445	0.78572	0.78523	0.97994	14232	0
DEGS1	4	0.21489	0.40578	0.996781	7457	3	-3.3024	0.78572	0.78523	0.97994	14228	0
CATSPER3	4	0.2774	0.48882	0.996781	8584	2	-3.2033	0.78572	0.78523	0.97994	14231	0
EIF3D	4	0.31847	0.53741	0.996781	9257	2	-2.9944	0.78572	0.78523	0.97994	14229	0
COMMD4	4	0.33955	0.55243	0.996781	9604	2	-2.9367	0.78572	0.78523	0.97994	14233	0
ZSWIM7	4	0.56474	0.71777	0.996781	12690	1	-2.7373	0.78572	0.78523	0.97994	14230	0
CRAT	4	0.63136	0.76906	0.996781	13450	2	-3.0028	0.78572	0.78523	0.97994	14235	0
KRT20	5	0.11172	0.27824	0.9795	4704	4	-3.9523	0.78481	0.78544	0.97994	14194	0
C9	5	0.25127	0.47969	0.996781	7903	3	-3.6296	0.78481	0.78544	0.97994	14192	0
YWHAB	5	0.29758	0.5281	0.996781	8867	3	-2.8758	0.78481	0.78544	0.97994	14193	0
CPEB1	5	0.43656	0.66535	0.996781	11154	2	-2.6256	0.78481	0.78544	0.97994	14191	0
COMMD5	5	0.13219	0.31605	0.989209	5402	1	-2.6256	0.78504	0.78566	0.97994	14213	0
SGPP1	5	0.18387	0.40544	0.996781	6718	2	-2.2365	0.78515	0.78575	0.97994	14214	0
DDX58	5	0.32476	0.55577	0.996781	9347	2	-2.1683	0.78515	0.78575	0.97994	14216	0
KIF3A	5	0.43239	0.66138	0.996781	11041	3	-2.9756	0.78515	0.78575	0.97994	14215	0
QSER1	5	0.29758	0.5281	0.996781	8874	1	-1.6175	0.78527	0.78588	0.97994	14217	0
MAP3K11	5	0.0042795	0.018005	0.842722	340	4	-4.6315	0.78534	0.78593	0.97994	14218	0
ASMTL	5	0.080403	0.2169	0.978012	3720	3	-3.4933	0.78541	0.78601	0.97994	14219	0
C1orf64	5	0.11172	0.27824	0.9795	4698	4	-3.8155	0.78541	0.78601	0.97994	14221	0
CA3	5	0.43656	0.66535	0.996781	11123	3	-2.7168	0.78541	0.78601	0.97994	14220	0
FGFR4	5	0.22097	0.44745	0.996781	7562	3	-3.3657	0.78552	0.78612	0.97994	14222	0
SLIT3	5	0.14553	0.34016	0.989209	5825	4	-3.2132	0.78555	0.78614	0.97994	14223	0
HMGA2	3	0.39501	0.54996	0.996781	10497	2	-2.389	0.78616	0.78618	0.97994	14243	0
HIST1H1B	5	0.033815	0.11654	0.948896	2022	4	-3.9523	0.78568	0.78627	0.97994	14226	0
NFIX	5	0.055693	0.16545	0.978012	2888	3	-3.7705	0.78568	0.78627	0.97994	14224	0
KIAA0907	5	0.43239	0.66138	0.996781	10955	3	-2.3609	0.78568	0.78627	0.97994	14225	0
GRM4	5	0.43239	0.66138	0.996781	11011	3	-3.0689	0.78575	0.78634	0.97994	14236	0
ARSD	5	0.15888	0.36354	0.996781	6136	3	-2.2365	0.7858	0.78638	0.97994	14237	0
RAB7A	4	0.47606	0.65188	0.996781	11728	1	-2.2273	0.78691	0.78649	0.97994	14244	0
KLF16	5	0.31098	0.54174	0.996781	9142	3	-3.0689	0.78595	0.78655	0.97994	14239	0
ZNF444	5	0.019341	0.072241	0.93285	1283	3	-3.2391	0.78597	0.78656	0.97994	14240	0
LTA	5	0.38534	0.61596	0.996781	10262	2	-2.3609	0.78605	0.78664	0.97994	14241	0
OPN3	5	0.033815	0.11654	0.948896	2038	4	-4.1579	0.78612	0.78671	0.97994	14242	0
TIMP2	3	0.1012	0.22313	0.978012	4452	2	-3.3173	0.78737	0.78745	0.97994	14264	0
DUSP28	5	0.0073885	0.029983	0.86339	590	4	-4.3561	0.78698	0.78756	0.97994	14246	0
NALCN	5	0.033049	0.11478	0.948896	1887	3	-2.7686	0.78698	0.78756	0.97994	14263	0
HCRT	5	0.048911	0.15055	0.976969	2651	3	-3.0777	0.78698	0.78756	0.97994	14251	0
DCBLD2	5	0.048911	0.15055	0.976969	2652	3	-3.6296	0.78698	0.78756	0.97994	14262	0
CYP2J2	5	0.09008	0.23644	0.9795	4121	3	-4.0704	0.78698	0.78756	0.97994	14258	0
CCDC93	5	0.09008	0.23644	0.9795	4192	3	-4.1332	0.78698	0.78756	0.97994	14255	0
IQCE	5	0.11038	0.27572	0.9795	4605	2	-1.0599	0.78698	0.78756	0.97994	14253	0
CPOX	5	0.11172	0.27824	0.9795	4758	4	-2.9756	0.78698	0.78756	0.97994	14248	0
BRPF1	5	0.14134	0.33268	0.989209	5631	3	-3.9523	0.78698	0.78756	0.97994	14261	0
LGMN	5	0.14493	0.33908	0.989209	5782	2	-1.8724	0.78698	0.78756	0.97994	14252	0
P2RX4	5	0.21011	0.43595	0.996781	7174	2	-2.6256	0.78698	0.78756	0.97994	14247	0
PTP4A2	5	0.22097	0.44745	0.996781	7608	2	-2.6256	0.78698	0.78756	0.97994	14254	0
BATF3	5	0.31098	0.54174	0.996781	9022	3	-2.9756	0.78698	0.78756	0.97994	14257	0
MRPL37	5	0.35444	0.58536	0.996781	9765	3	-2.6256	0.78698	0.78756	0.97994	14259	0
THUMPD3	5	0.38667	0.61723	0.996781	10413	2	-3.0426	0.78698	0.78756	0.97994	14245	0
FKBP1A	5	0.62768	0.79045	0.996781	13362	2	-2.389	0.78698	0.78756	0.97994	14249	0
TMEM241	5	0.65653	0.80655	0.996781	13818	2	-1.6726	0.78698	0.78756	0.97994	14256	0
HYOU1	5	0.84105	0.90885	0.996781	15678	1	-1.6489	0.78698	0.78756	0.97994	14260	0
ATE1	5	0.87054	0.91756	0.996781	15968	1	-2.0366	0.78698	0.78756	0.97994	14250	0
CD84	5	0.11172	0.27824	0.9795	4801	4	-3.3657	0.78783	0.7884	0.97994	14265	0
THAP11	5	0.46399	0.69113	0.996781	11641	3	-2.4918	0.78783	0.7884	0.97994	14266	0
ZNF641	3	0.19098	0.33856	0.989209	6885	2	-3.5037	0.78849	0.78854	0.97994	14280	0
ZNF225	3	0.38417	0.53907	0.996781	10237	1	-2.8491	0.78849	0.78854	0.97994	14279	0
PHLDA2	5	0.043253	0.13805	0.97618	2348	3	-3.3914	0.788	0.78856	0.97994	14269	0
ZMIZ2	5	0.21325	0.43927	0.996781	7348	3	-3.0689	0.788	0.78856	0.97994	14267	0
TMEM218	5	0.54357	0.7461	0.996781	12412	2	-1.8876	0.788	0.78856	0.97994	14268	0
RTN4RL2	5	0.028212	0.101	0.948896	1783	3	-3.2132	0.78811	0.78868	0.97994	14270	0
DIO1	9	0.13918	0.38719	0.996781	5426	5	-2.7168	0.78587	0.78868	0.97994	14238	1
FUT11	5	0.16809	0.37922	0.996781	6326	4	-2.9756	0.78811	0.78868	0.97994	14271	0
CYLC2	5	0.44987	0.67799	0.996781	11378	2	-1.8724	0.78811	0.78868	0.97994	14272	0
PIK3R5	5	0.1135	0.28162	0.9795	4939	3	-3.2391	0.78826	0.78883	0.97994	14274	0
XRN2	5	0.98666	0.98674	0.997508	17719	0	-2.3609	0.78826	0.78883	0.97994	14273	0
RCVRN	5	0.084457	0.22502	0.978012	3883	4	-3.5037	0.78844	0.78901	0.97994	14275	0
RASSF5	5	0.09248	0.24107	0.9795	4229	2	-2.389	0.78847	0.78904	0.97994	14277	0
CCL21	5	0.1135	0.28162	0.9795	4999	3	-4.0456	0.78847	0.78904	0.97994	14276	0
ZDHHC24	5	0.43656	0.66535	0.996781	11211	2	-3.0426	0.78847	0.78904	0.97994	14278	0
UPRT	5	0.084457	0.22502	0.978012	3881	4	-3.2132	0.78851	0.78908	0.97994	14281	0
ZNF775	5	0.09008	0.23644	0.9795	4179	4	-4.1332	0.78867	0.78925	0.97994	14282	0
NLN	5	0.0063523	0.02612	0.849217	482	4	-3.8775	0.7888	0.78938	0.97994	14284	0
C1QL3	5	0.011417	0.044673	0.908318	827	3	-3.8525	0.7888	0.78938	0.97994	14286	0
RAVER1	5	0.17512	0.39101	0.996781	6595	1	-1.6175	0.7888	0.78938	0.97994	14283	0
KRIT1	5	0.38534	0.61596	0.996781	10311	1	-3.0426	0.7888	0.78938	0.97994	14285	0
ZBTB49	5	0.62768	0.79045	0.996781	13346	2	-1.6175	0.78893	0.78951	0.97994	14287	0
ERC2	5	0.29758	0.5281	0.996781	8923	3	-2.7402	0.78902	0.78961	0.97994	14288	0
IGSF22	5	0.01322	0.051151	0.908318	954	3	-4.2158	0.78912	0.7897	0.97994	14289	0
L2HGDH	5	0.71215	0.83865	0.996781	14358	2	-3.0426	0.78917	0.78973	0.97994	14290	0
PHOX2B	5	0.41707	0.64673	0.996781	10741	2	-1.8724	0.78921	0.78978	0.97994	14291	0
UBXN1	5	0.43656	0.66535	0.996781	11184	2	-2.9756	0.78941	0.78998	0.97994	14292	0
C9orf9	5	0.36963	0.60043	0.996781	10161	3	-3.3657	0.78953	0.7901	0.97994	14293	0
DCAF16	5	0.12042	0.29447	0.986397	5175	2	-2.0366	0.78961	0.79019	0.97994	14294	0
PKN1	5	0.76401	0.87027	0.996781	14949	2	-2.8491	0.7897	0.79026	0.97994	14295	0
UBQLN2	5	0.16334	0.37118	0.996781	6251	2	-2.8491	0.78974	0.79031	0.97994	14296	0
CORO1A	5	0.38667	0.61723	0.996781	10415	3	-2.5409	0.78989	0.79046	0.97994	14297	0
VASH1	5	0.02623	0.094655	0.948896	1702	3	-4.0704	0.79009	0.79065	0.97994	14301	0
C3orf62	5	0.15888	0.36354	0.996781	6124	3	-3.2132	0.79009	0.79065	0.97994	14299	0
ACAA2	5	0.29611	0.52657	0.996781	8775	2	-2.6256	0.79009	0.79065	0.97994	14298	0
PKIG	5	0.43239	0.66138	0.996781	10904	3	-2.2365	0.79009	0.79065	0.97994	14300	0
PGBD4	5	0.81052	0.90029	0.996781	15415	1	-1.8119	0.79009	0.79065	0.97994	14302	0
PDCD10	5	0.34126	0.57236	0.996781	9617	3	-2.7402	0.79036	0.79091	0.97994	14303	0
GPR3	5	0.042077	0.13543	0.97618	2316	3	-3.0689	0.79048	0.791	0.97994	14304	0
SELP	5	0.12606	0.30489	0.989209	5216	4	-3.2132	0.79051	0.79104	0.97994	14305	0
C2orf48	5	0.14493	0.33908	0.989209	5753	3	-2.662	0.79057	0.79111	0.97994	14306	0
RASIP1	5	0.08419	0.22449	0.978012	3752	4	-3.5037	0.79062	0.79117	0.97994	14308	0
CAPN13	5	0.98357	0.98369	0.997508	17685	0	-1.6175	0.79062	0.79117	0.97994	14307	0
HIST1H4C	5	0.22991	0.45704	0.996781	7710	2	-2.8491	0.79084	0.79139	0.97994	14310	0
KIAA0895	5	0.12042	0.29447	0.986397	5153	2	-2.8491	0.79094	0.79148	0.97994	14311	0
MFSD5	5	0.65653	0.80655	0.996781	13734	2	-3.0426	0.79102	0.79156	0.97994	14312	0
VOPP1	5	0.14493	0.33908	0.989209	5787	3	-2.2365	0.79118	0.79174	0.97994	14313	0
PPIB	5	0.41707	0.64673	0.996781	10820	2	-2.3609	0.79118	0.79174	0.97994	14314	0
NPY	5	0.29611	0.52657	0.996781	8795	2	-2.8491	0.79129	0.79184	0.97994	14315	0
C12orf73	5	0.14493	0.33908	0.989209	5723	2	-2.0366	0.79136	0.79192	0.97994	14316	0
DENND2D	5	0.4012	0.63146	0.996781	10550	3	-2.6529	0.79146	0.792	0.97994	14317	0
SCRT2	5	0.028729	0.10265	0.948896	1816	4	-3.3678	0.79152	0.79207	0.97994	14318	0
IGFBP6	5	0.040494	0.13186	0.97618	2297	2	-2.8491	0.79152	0.79207	0.97994	14320	0
APCDD1L	5	0.054476	0.16275	0.978012	2815	2	-3.0426	0.79152	0.79207	0.97994	14322	0
AQP12B	5	0.21325	0.43927	0.996781	7263	3	-3.0426	0.79152	0.79207	0.97994	14321	0
SIAH3	5	0.43239	0.66138	0.996781	10908	3	-3.2132	0.79152	0.79207	0.97994	14319	0
ZMYND15	5	0.020342	0.075531	0.93285	1355	4	-3.6296	0.7916	0.79216	0.97994	14323	0
TTYH3	5	0.48771	0.71294	0.996781	11945	2	-2.3609	0.79177	0.79231	0.97994	14324	0
PPP1R27	5	0.12042	0.29447	0.986397	5186	2	-2.0659	0.79193	0.79245	0.97994	14325	0
TTC7B	5	0.17512	0.39101	0.996781	6638	3	-3.2132	0.792	0.79251	0.97994	14326	0
TSKS	5	0.026308	0.094898	0.948896	1719	3	-3.7453	0.7921	0.79261	0.97994	14327	0
PRKAB2	5	0.89658	0.92669	0.996781	16247	1	-2.3609	0.79218	0.79269	0.97994	14328	0
PEPD	5	0.11038	0.27572	0.9795	4616	3	-3.5037	0.79225	0.79277	0.97994	14329	0
MMD2	5	0.13219	0.31605	0.989209	5385	1	-3.0426	0.79229	0.7928	0.97994	14331	0
SATB2	5	0.14553	0.34016	0.989209	5935	4	-3.0777	0.79229	0.7928	0.97994	14330	0
ITGB7	5	0.36939	0.60017	0.996781	9967	2	-3.0426	0.79246	0.79299	0.97994	14332	0
ADAMTS2	5	0.14553	0.34016	0.989209	5919	4	-3.2132	0.7925	0.79303	0.97994	14333	0
MAFF	7	0.0060534	0.031226	0.877741	458	5	-3.7453	0.79296	0.79307	0.97994	14340	0
TRIM9	5	0.2739	0.50358	0.996781	8500	3	-2.389	0.79255	0.79307	0.97994	14334	0
ZC3H14	9	0.43792	0.74072	0.996781	11237	4	-2.3609	0.79084	0.79308	0.97994	14309	1
HES1	5	0.01605	0.061022	0.920622	1105	3	-2.4627	0.79262	0.79314	0.97994	14335	0
RAB3GAP2	5	0.14553	0.34016	0.989209	5818	4	-2.8758	0.79262	0.79314	0.97994	14336	0
RAB36	5	0.25673	0.48547	0.996781	8077	2	-2.0659	0.79271	0.79323	0.97994	14337	0
TNIP2	5	0.25856	0.48743	0.996781	8232	3	-2.8491	0.79285	0.79337	0.97994	14338	0
C1orf233	5	0.046399	0.14503	0.976969	2599	4	-2.9756	0.79291	0.79343	0.97994	14339	0
MACROD1	5	0.48771	0.71294	0.996781	11890	2	-2.8491	0.79306	0.79359	0.97994	14341	0
SLC26A9	5	0.43239	0.66138	0.996781	10873	3	-3.2132	0.79322	0.79374	0.97994	14342	0
GUCY1B3	5	0.36963	0.60043	0.996781	10049	3	-3.0426	0.79325	0.79377	0.97994	14343	0
OLIG3	5	0.51608	0.73216	0.996781	12079	2	-2.6256	0.79332	0.79384	0.97994	14344	0
NT5DC3	5	0.62768	0.79045	0.996781	13341	1	-2.6256	0.79332	0.79384	0.97994	14345	0
C12orf49	5	0.062699	0.1804	0.978012	3102	4	-3.6296	0.7935	0.79401	0.97994	14346	0
ASIC4	5	0.16334	0.37118	0.996781	6272	3	-3.7453	0.79353	0.79404	0.97994	14347	0
TMEM204	5	0.00068649	0.0030909	0.651938	80	4	-4.3681	0.7936	0.79411	0.97994	14348	0
NRXN2	5	0.31098	0.54174	0.996781	9114	3	-3.5037	0.79362	0.79413	0.97994	14349	0
TNFRSF10C	5	0.043253	0.13805	0.97618	2358	3	-4.3681	0.7939	0.79441	0.97994	14351	0
TAOK1	5	0.43656	0.66535	0.996781	11127	2	-1.6489	0.7939	0.79441	0.97994	14350	0
CTSD	5	0.2739	0.50358	0.996781	8540	1	-2.1915	0.79423	0.79473	0.97994	14352	0
POU4F1	5	0.055693	0.16545	0.978012	2873	3	-4.294	0.79433	0.79483	0.97994	14354	0
E4F1	5	0.16334	0.37118	0.996781	6199	3	-2.8491	0.79433	0.79483	0.97994	14353	0
RAPGEF5	5	0.97953	0.97968	0.99727	17637	0	-2.6256	0.79441	0.79491	0.97994	14355	0
TENM3	5	0.0021678	0.0094254	0.804572	194	3	-4.0704	0.79451	0.79502	0.97994	14356	0
FKBP2	5	0.43239	0.66138	0.996781	11005	3	-3.2132	0.79466	0.79517	0.97994	14357	0
TNPO2	5	0.071085	0.19779	0.978012	3392	3	-3.2391	0.79486	0.79537	0.97994	14358	0
SLC16A2	5	0.36963	0.60043	0.996781	10090	3	-3.3657	0.79486	0.79537	0.97994	14360	0
MFI2	5	0.70411	0.83394	0.996781	14229	2	-2.389	0.79486	0.79537	0.97994	14359	0
CD164L2	5	0.062699	0.1804	0.978012	3195	4	-3.0689	0.79517	0.7957	0.97994	14363	0
DYNC2H1	5	0.077262	0.21053	0.978012	3619	3	-3.2132	0.79517	0.7957	0.97994	14362	0
SCN11A	5	0.22097	0.44745	0.996781	7586	3	-2.5794	0.79517	0.7957	0.97994	14361	0
ANKIB1	5	0.76401	0.87027	0.996781	14981	2	-2.0659	0.79517	0.7957	0.97994	14364	0
LHX2	5	0.0063523	0.02612	0.849217	490	4	-4.294	0.79579	0.7963	0.97994	14376	0
SLC13A4	5	0.020342	0.075531	0.93285	1368	3	-4.5701	0.79579	0.7963	0.97994	14368	0
SEPW1	5	0.059187	0.1729	0.978012	2993	2	-2.3609	0.79579	0.7963	0.97994	14378	0
REC8	5	0.062699	0.1804	0.978012	3100	4	-3.6296	0.79579	0.7963	0.97994	14377	0
SCN4A	5	0.084457	0.22502	0.978012	3880	3	-2.7402	0.79579	0.7963	0.97994	14367	0
C16orf3	5	0.12042	0.29447	0.986397	5161	4	-3.2132	0.79579	0.7963	0.97994	14366	0
ALAD	5	0.21325	0.43927	0.996781	7260	3	-3.1565	0.79579	0.7963	0.97994	14375	0
WFDC10B	5	0.25856	0.48743	0.996781	8231	3	-3.6296	0.79579	0.7963	0.97994	14373	0
ROBO2	5	0.28541	0.51553	0.996781	8670	3	-2.8848	0.79579	0.7963	0.97994	14370	0
DNAH10	5	0.33935	0.57045	0.996781	9551	2	-2.6256	0.79579	0.7963	0.97994	14372	0
EXOC3	5	0.38667	0.61723	0.996781	10396	2	-2.3609	0.79579	0.7963	0.97994	14374	0
HESX1	5	0.43239	0.66138	0.996781	10937	3	-3.2132	0.79579	0.7963	0.97994	14371	0
HPGDS	5	0.76401	0.87027	0.996781	14909	2	-0.88419	0.79579	0.7963	0.97994	14365	0
DCTPP1	5	0.79028	0.887	0.996781	15234	2	-2.5409	0.79579	0.7963	0.97994	14369	0
KLLN	5	0.43239	0.66138	0.996781	11053	3	-3.2132	0.79622	0.79675	0.97994	14380	0
AIRE	5	0.14553	0.34016	0.989209	5865	4	-3.7453	0.79624	0.79676	0.97994	14381	0
HTR3D	5	0.1135	0.28162	0.9795	4993	3	-3.0689	0.79634	0.79686	0.97994	14382	0
ACTR5	5	0.31098	0.54174	0.996781	9193	3	-3.5037	0.79634	0.79686	0.97994	14383	0
MMP19	5	0.36963	0.60043	0.996781	9998	3	-3.1367	0.79641	0.79693	0.97994	14384	0
ARHGEF15	5	0.43239	0.66138	0.996781	11040	3	-2.2365	0.7965	0.79701	0.97994	14385	0
AGTRAP	9	0.0028317	0.017574	0.842722	237	7	-3.9772	0.79584	0.79762	0.97994	14379	1
RABGEF1	5	0.00088193	0.0039207	0.690934	99	4	-3.9523	0.79748	0.79799	0.97994	14393	0
TCAP	5	0.024814	0.090144	0.948896	1613	4	-3.8775	0.79748	0.79799	0.97994	14399	0
ASXL1	5	0.036155	0.12197	0.966211	2147	4	-3.3914	0.79748	0.79799	0.97994	14388	0
CACNB3	5	0.071152	0.19793	0.978012	3478	3	-4.0456	0.79748	0.79799	0.97994	14390	0
MACC1	5	0.084457	0.22502	0.978012	3905	1	-2.0366	0.79748	0.79799	0.97994	14398	0
MUC21	5	0.09008	0.23644	0.9795	4180	3	-4.1332	0.79748	0.79799	0.97994	14392	0
CNTN3	5	0.1135	0.28162	0.9795	4969	3	-4.0456	0.79748	0.79799	0.97994	14391	0
KNTC1	5	0.16334	0.37118	0.996781	6270	2	-2.6256	0.79748	0.79799	0.97994	14396	0
TMEM208	5	0.23353	0.46092	0.996781	7765	3	-3.0777	0.79748	0.79799	0.97994	14389	0
NR1I2	5	0.33935	0.57045	0.996781	9545	3	-3.3657	0.79748	0.79799	0.97994	14397	0
MECR	5	0.36963	0.60043	0.996781	10042	3	-2.389	0.79748	0.79799	0.97994	14387	0
PMS1	5	0.91978	0.9365	0.996781	16587	1	-1.6175	0.79748	0.79799	0.97994	14395	0
COPS8	5	0.97953	0.97968	0.99727	17601	0	-2.0366	0.79748	0.79799	0.97994	14394	0
KIF13A	7	0.12771	0.33871	0.989209	5290	5	-3.5037	0.79804	0.79813	0.97994	14400	0
GAL3ST3	5	0.17351	0.38831	0.996781	6431	3	-3.4474	0.79858	0.7991	0.97994	14403	0
ADAM11	5	0.1894	0.41349	0.996781	6850	3	-3.3657	0.79858	0.7991	0.97994	14401	0
ASH1L	5	0.44987	0.67799	0.996781	11445	2	-2.3609	0.79858	0.7991	0.97994	14402	0
C9orf69	5	0.071152	0.19793	0.978012	3470	4	-3.825	0.79882	0.79934	0.97994	14405	0
PHYHD1	5	0.59963	0.77543	0.996781	13077	2	-1.6175	0.79886	0.79938	0.97994	14406	0
HIF3A	5	0.33935	0.57045	0.996781	9580	2	-2.0366	0.79893	0.79945	0.97994	14407	0
SMIM22	5	0.38667	0.61723	0.996781	10466	2	-2.6256	0.79899	0.79951	0.97994	14408	0
EZH1	5	0.32476	0.55577	0.996781	9391	3	-3.2132	0.79905	0.79957	0.97994	14409	0
TULP2	5	0.2007	0.42575	0.996781	7040	2	-2.0366	0.7991	0.79961	0.97994	14410	0
LGALS9	5	0.41707	0.64673	0.996781	10724	1	-1.6175	0.7991	0.79961	0.97994	14411	0
SPINK6	5	0.29758	0.5281	0.996781	8931	1	-3.0426	0.79914	0.79966	0.97994	14412	0
CDS1	5	0.084457	0.22502	0.978012	3878	2	-2.0366	0.79916	0.79968	0.97994	14413	0
IGSF1	5	0.062699	0.1804	0.978012	3132	4	-3.7453	0.79922	0.79973	0.97994	14414	0
37500	5	0.62768	0.79045	0.996781	13422	2	-2.6256	0.79936	0.79986	0.97994	14415	0
SLC34A3	5	0.28002	0.50994	0.996781	8616	3	-3.1742	0.79948	0.79999	0.97994	14416	0
BCL2L14	5	0.12042	0.29447	0.986397	5181	2	-2.389	0.79952	0.80004	0.97994	14417	0
CDKN2A	9	0.014392	0.072065	0.93285	982	7	-3.6296	0.79866	0.80021	0.97994	14404	1
DEFB121	2	0.16059	0.26099	0.9795	6173	2	-3.8182	0.80116	0.80055	0.97994	14418	0
ELAVL2	2	0.19789	0.31341	0.989209	7038	2	-2.8655	0.80211	0.8015	0.97994	14419	0
ADORA3	11	0.062286	0.23571	0.9795	3078	7	-3.0426	0.78066	0.80173	0.97994	14128	1
HOXD8	10	0.72491	0.91409	0.996781	14511	2	-1.8271	0.79688	0.80328	0.97994	14386	1
PPAN-P2RY11	1	0.19707	0.19684	0.978012	7031	1	-4.294	0.80293	0.80334	0.97994	14422	0
HBG2	1	0.19707	0.19684	0.978012	7032	1	-3.3173	0.80293	0.80334	0.97994	14421	0
PKIB	6	0.031753	0.11416	0.948896	1880	5	-3.6881	0.80389	0.80397	0.97994	14430	0
MNX1	6	0.057793	0.18265	0.978012	2952	4	-3.8036	0.80389	0.80397	0.97994	14432	0
CRYZ	6	0.091983	0.26345	0.9795	4198	3	-2.9445	0.80389	0.80397	0.97994	14425	0
SEC11A	6	0.13095	0.33469	0.989209	5329	2	-2.605	0.80389	0.80397	0.97994	14433	0
ZNF695	6	0.14	0.34836	0.993562	5520	3	-3.2815	0.80389	0.80397	0.97994	14429	0
GINS3	6	0.16428	0.38395	0.996781	6278	4	-3.2731	0.80389	0.80397	0.97994	14426	0
LMO3	6	0.26912	0.52568	0.996781	8418	1	-2.9458	0.80389	0.80397	0.97994	14431	0
PPP2R3A	6	0.27858	0.53766	0.996781	8611	4	-3.2894	0.80389	0.80397	0.97994	14423	0
CFLAR	6	0.51676	0.74366	0.996781	12086	3	-2.8633	0.80389	0.80397	0.97994	14424	0
C1orf100	6	0.5862	0.79364	0.996781	12911	3	-2.6395	0.80389	0.80397	0.97994	14427	0
OAS2	6	0.76084	0.88476	0.996781	14795	2	-3.0426	0.80389	0.80397	0.97994	14434	0
DCTN3	6	0.76807	0.88787	0.996781	15010	1	-1.9892	0.80389	0.80397	0.97994	14428	0
SYS1	7	0.17158	0.41515	0.996781	6334	5	-3.2132	0.80462	0.80466	0.97994	14435	0
TSC22D3	12	0.019585	0.10275	0.948896	1288	8	-3.2163	0.7605	0.80552	0.97994	13952	1
HNMT	8	0.070704	0.23362	0.9795	3316	6	-3.3851	0.80591	0.806	0.97994	14436	0
SMCO4	3	0.005466	0.015048	0.842722	440	2	-4.5701	0.80665	0.80652	0.97994	14446	0
PPIL1	3	0.050525	0.12105	0.966211	2745	2	-4.1148	0.80665	0.80652	0.97994	14441	0
HMGCS1	3	0.056561	0.13411	0.97618	2934	2	-4.2158	0.80665	0.80652	0.97994	14451	0
CLEC2A	3	0.06015	0.14163	0.976969	3053	2	-4.5058	0.80665	0.80652	0.97994	14463	0
WASF3	3	0.067771	0.15738	0.978012	3295	1	-2.6256	0.80665	0.80652	0.97994	14439	0
RHOQ	3	0.071132	0.16417	0.978012	3441	2	-4.4386	0.80665	0.80652	0.97994	14474	0
SCGB1D4	3	0.074097	0.1702	0.978012	3590	1	-2.6256	0.80665	0.80652	0.97994	14444	0
SNX25	3	0.089667	0.20091	0.978012	4030	2	-4.294	0.80665	0.80652	0.97994	14450	0
PTER	3	0.11998	0.25785	0.9795	5129	2	-4.1998	0.80665	0.80652	0.97994	14437	0
FAM76B	3	0.14166	0.28515	0.985671	5677	2	-4.1332	0.80665	0.80652	0.97994	14471	0
C20orf194	3	0.14166	0.28515	0.985671	5686	2	-3.9655	0.80665	0.80652	0.97994	14455	0
GTF2IRD2	3	0.14508	0.28885	0.986397	5789	2	-2.7402	0.80665	0.80652	0.97994	14445	0
ZFP62	3	0.14508	0.28885	0.986397	5797	2	-3.9523	0.80665	0.80652	0.97994	14466	0
SLCO6A1	3	0.15939	0.30432	0.989209	6161	2	-4.0456	0.80665	0.80652	0.97994	14467	0
ADAM18	3	0.16677	0.31232	0.989209	6308	2	-4.0456	0.80665	0.80652	0.97994	14452	0
PDE1A	3	0.17472	0.32092	0.989209	6505	1	-2.6256	0.80665	0.80652	0.97994	14456	0
DMWD	3	0.19495	0.34279	0.99286	7021	2	-3.5809	0.80665	0.80652	0.97994	14472	0
NDP	3	0.22586	0.37534	0.996781	7622	2	-3.8525	0.80665	0.80652	0.97994	14464	0
SC5D	3	0.23094	0.38062	0.996781	7745	1	-3.0426	0.80665	0.80652	0.97994	14440	0
SLC25A21	3	0.26229	0.41371	0.996781	8411	2	-3.4619	0.80665	0.80652	0.97994	14448	0
ABCB10	3	0.32214	0.47576	0.996781	9294	2	-2.952	0.80665	0.80652	0.97994	14473	0
ZNF334	3	0.34661	0.50085	0.996781	9636	2	-3.5037	0.80665	0.80652	0.97994	14453	0
SUB1	3	0.34661	0.50085	0.996781	9648	2	-3.5037	0.80665	0.80652	0.97994	14462	0
NANOG	3	0.34661	0.50085	0.996781	9656	2	-2.6256	0.80665	0.80652	0.97994	14475	0
CYSLTR1	3	0.44582	0.60092	0.996781	11317	2	-3.2132	0.80665	0.80652	0.97994	14438	0
NMU	3	0.44582	0.60092	0.996781	11323	2	-2.527	0.80665	0.80652	0.97994	14442	0
PEX1	3	0.63142	0.71251	0.996781	13571	1	-2.6256	0.80665	0.80652	0.97994	14469	0
RPA1	3	0.66829	0.73097	0.996781	14006	1	-2.6256	0.80665	0.80652	0.97994	14447	0
PTGDR	3	0.66829	0.73097	0.996781	14024	1	-2.6256	0.80665	0.80652	0.97994	14457	0
PIK3C2A	3	0.66829	0.73097	0.996781	14033	1	-3.0426	0.80665	0.80652	0.97994	14460	0
SNX13	3	0.74369	0.77381	0.996781	14716	1	-3.0426	0.80665	0.80652	0.97994	14468	0
CTXN3	3	0.74369	0.77381	0.996781	14738	1	-2.8491	0.80665	0.80652	0.97994	14478	0
SS18L2	3	0.7606	0.78458	0.996781	14794	1	-2.952	0.80665	0.80652	0.97994	14476	0
C1orf54	3	0.77992	0.79728	0.996781	15174	1	-3.0426	0.80665	0.80652	0.97994	14459	0
CCDC181	3	0.7984	0.81025	0.996781	15268	1	-2.6256	0.80665	0.80652	0.97994	14458	0
ARSB	3	0.81436	0.82203	0.996781	15434	1	-2.6256	0.80665	0.80652	0.97994	14465	0
PSMB1	3	0.81436	0.82203	0.996781	15440	1	-3.0426	0.80665	0.80652	0.97994	14443	0
DMXL1	3	0.81436	0.82203	0.996781	15450	1	-2.6256	0.80665	0.80652	0.97994	14477	0
PMCH	3	0.81436	0.82203	0.996781	15456	1	-2.6256	0.80665	0.80652	0.97994	14461	0
SRGN	3	0.81436	0.82203	0.996781	15458	1	-3.0426	0.80665	0.80652	0.97994	14449	0
BARD1	3	0.86002	0.8605	0.996781	15822	1	-2.6256	0.80665	0.80652	0.97994	14470	0
KERA	3	0.87604	0.87608	0.996781	16049	0	-2.6256	0.80665	0.80652	0.97994	14454	0
CCNJL	4	0.0055617	0.019262	0.849217	446	3	-4.3936	0.80725	0.80681	0.97994	14553	0
GDI2	4	0.011802	0.039065	0.877741	836	3	-4.5058	0.80725	0.80681	0.97994	14561	0
GFPT1	4	0.01197	0.039581	0.882705	846	3	-4.3191	0.80725	0.80681	0.97994	14650	0
RNASEH2B	4	0.012861	0.042324	0.888271	920	1	-2.5542	0.80725	0.80681	0.97994	14657	0
MYL10	4	0.013346	0.043828	0.908318	965	3	-3.7044	0.80725	0.80681	0.97994	14655	0
IGSF10	4	0.015233	0.049659	0.908318	1054	3	-4.3192	0.80725	0.80681	0.97994	14554	0
DNAJB14	4	0.01758	0.056741	0.920622	1166	2	-3.5418	0.80725	0.80681	0.97994	14523	0
LIPC	4	0.026089	0.08122	0.944936	1666	3	-4.325	0.80725	0.80681	0.97994	14617	0
GABARAPL1	4	0.026528	0.082387	0.945058	1728	3	-3.5684	0.80725	0.80681	0.97994	14491	0
CEP164	4	0.031337	0.095691	0.948896	1877	2	-3.0996	0.80725	0.80681	0.97994	14639	0
MAPK13	4	0.033851	0.10249	0.948896	2052	3	-3.9648	0.80725	0.80681	0.97994	14604	0
CELA1	4	0.040005	0.11888	0.961677	2252	3	-3.949	0.80725	0.80681	0.97994	14647	0
RAD54B	4	0.043823	0.12882	0.97618	2425	1	-3.0426	0.80725	0.80681	0.97994	14557	0
C5orf42	4	0.043823	0.12882	0.97618	2426	1	-3.0426	0.80725	0.80681	0.97994	14481	0
TNNT3	4	0.043823	0.12882	0.97618	2430	3	-3.3712	0.80725	0.80681	0.97994	14568	0
CCP110	4	0.045455	0.13295	0.97618	2449	3	-3.8886	0.80725	0.80681	0.97994	14483	0
TUBA3C	4	0.049059	0.14196	0.976969	2693	3	-3.7903	0.80725	0.80681	0.97994	14531	0
LRRTM4	4	0.052477	0.15079	0.976969	2757	2	-3.1566	0.80725	0.80681	0.97994	14555	0
C11orf57	4	0.052477	0.15079	0.976969	2764	3	-3.2173	0.80725	0.80681	0.97994	14605	0
CDRT1	4	0.057167	0.16238	0.978012	2944	3	-4.0342	0.80725	0.80681	0.97994	14628	0
CYP17A1	4	0.062303	0.17487	0.978012	3084	3	-3.6732	0.80725	0.80681	0.97994	14544	0
USP18	4	0.06519	0.17992	0.978012	3270	2	-3.658	0.80725	0.80681	0.97994	14585	0
MAT2B	4	0.06519	0.17992	0.978012	3272	2	-3.4707	0.80725	0.80681	0.97994	14616	0
C11orf91	4	0.06519	0.17992	0.978012	3275	2	-3.2815	0.80725	0.80681	0.97994	14577	0
SPATA2	4	0.071426	0.19031	0.978012	3528	3	-3.1835	0.80725	0.80681	0.97994	14608	0
GBF1	4	0.071426	0.19031	0.978012	3530	3	-3.5957	0.80725	0.80681	0.97994	14621	0
IKZF5	4	0.071426	0.19031	0.978012	3543	3	-4.0428	0.80725	0.80681	0.97994	14601	0
SULT1A1	4	0.077685	0.20061	0.978012	3659	3	-3.9385	0.80725	0.80681	0.97994	14610	0
TET1	4	0.077685	0.20061	0.978012	3671	2	-3.3341	0.80725	0.80681	0.97994	14588	0
TSTD2	4	0.081883	0.20748	0.978012	3728	2	-2.5061	0.80725	0.80681	0.97994	14580	0
XRCC5	4	0.081883	0.20748	0.978012	3731	1	-1.7104	0.80725	0.80681	0.97994	14586	0
VWA5A	4	0.081883	0.20748	0.978012	3734	2	-3.2033	0.80725	0.80681	0.97994	14624	0
C3orf52	4	0.089325	0.2194	0.978012	4022	1	-2.605	0.80725	0.80681	0.97994	14653	0
SLC35A1	4	0.089693	0.21999	0.978012	4041	3	-3.8115	0.80725	0.80681	0.97994	14522	0
ZNF619	4	0.089693	0.21999	0.978012	4043	3	-3.6572	0.80725	0.80681	0.97994	14663	0
SLC22A25	4	0.089693	0.21999	0.978012	4060	3	-3.9929	0.80725	0.80681	0.97994	14677	0
FAM188A	4	0.089693	0.21999	0.978012	4063	3	-3.5458	0.80725	0.80681	0.97994	14526	0
TAS2R39	4	0.1085	0.24988	0.9795	4564	3	-3.5839	0.80725	0.80681	0.97994	14591	0
IDH3A	4	0.1085	0.24988	0.9795	4572	3	-3.3661	0.80725	0.80681	0.97994	14505	0
RFX4	4	0.11314	0.25716	0.9795	4881	3	-3.8488	0.80725	0.80681	0.97994	14613	0
FBXO47	4	0.11314	0.25716	0.9795	4883	3	-3.3106	0.80725	0.80681	0.97994	14496	0
SH2D1B	4	0.11708	0.26319	0.9795	5011	2	-3.0882	0.80725	0.80681	0.97994	14592	0
GSDMA	4	0.11773	0.26419	0.9795	5012	3	-3.417	0.80725	0.80681	0.97994	14567	0
TCTE3	4	0.12703	0.27843	0.9795	5237	2	-3.0437	0.80725	0.80681	0.97994	14500	0
TSPAN19	4	0.12703	0.27843	0.9795	5238	2	-3.3998	0.80725	0.80681	0.97994	14533	0
UGT2A1	4	0.12703	0.27843	0.9795	5270	2	-3.5321	0.80725	0.80681	0.97994	14645	0
NUDT9	4	0.12926	0.28189	0.9795	5322	3	-3.7495	0.80725	0.80681	0.97994	14515	0
ZNF800	4	0.12926	0.28189	0.9795	5323	2	-3.1764	0.80725	0.80681	0.97994	14484	0
TSFM	4	0.14104	0.29965	0.98865	5526	3	-3.6874	0.80725	0.80681	0.97994	14504	0
PFN4	4	0.14104	0.29965	0.98865	5567	3	-3.3229	0.80725	0.80681	0.97994	14488	0
ZBTB3	4	0.14274	0.30217	0.989209	5698	2	-3.3508	0.80725	0.80681	0.97994	14514	0
C1QTNF6	4	0.14274	0.30217	0.989209	5711	3	-3.2219	0.80725	0.80681	0.97994	14498	0
YBEY	4	0.14988	0.31274	0.989209	6019	2	-2.714	0.80725	0.80681	0.97994	14559	0
ACSL1	4	0.15709	0.32346	0.989209	6065	2	-2.787	0.80725	0.80681	0.97994	14569	0
XPO5	4	0.15709	0.32346	0.989209	6068	1	-2.605	0.80725	0.80681	0.97994	14507	0
GMPR	4	0.15818	0.32504	0.989209	6087	3	-3.4185	0.80725	0.80681	0.97994	14519	0
HAUS1	4	0.15818	0.32504	0.989209	6088	3	-3.2572	0.80725	0.80681	0.97994	14512	0
TMX4	4	0.17196	0.34504	0.993562	6336	2	-2.7828	0.80725	0.80681	0.97994	14558	0
CDH2	4	0.17196	0.34504	0.993562	6347	2	-2.9952	0.80725	0.80681	0.97994	14676	0
NVL	4	0.17491	0.34933	0.993562	6513	3	-3.1361	0.80725	0.80681	0.97994	14603	0
ZUFSP	4	0.17491	0.34933	0.993562	6532	3	-3.6087	0.80725	0.80681	0.97994	14499	0
KIAA1731	4	0.17491	0.34933	0.993562	6549	3	-3.6774	0.80725	0.80681	0.97994	14489	0
RPP14	4	0.17491	0.34933	0.993562	6553	3	-3.2863	0.80725	0.80681	0.97994	14630	0
CD59	4	0.17491	0.34933	0.993562	6558	3	-3.5037	0.80725	0.80681	0.97994	14614	0
SERTAD3	4	0.17491	0.34933	0.993562	6564	3	-3.6245	0.80725	0.80681	0.97994	14546	0
STK36	4	0.17631	0.35138	0.993562	6665	2	-3.6683	0.80725	0.80681	0.97994	14590	0
PPP3CC	4	0.17631	0.35138	0.993562	6667	2	-3.1653	0.80725	0.80681	0.97994	14631	0
CCDC112	4	0.17631	0.35138	0.993562	6674	2	-3.2523	0.80725	0.80681	0.97994	14542	0
ATP2B1	4	0.17631	0.35138	0.993562	6682	2	-2.2609	0.80725	0.80681	0.97994	14575	0
CCNI	4	0.17631	0.35138	0.993562	6699	2	-2.9035	0.80725	0.80681	0.97994	14635	0
TBK1	4	0.1886	0.36887	0.996781	6745	1	-2.1987	0.80725	0.80681	0.97994	14602	0
KIAA0226L	4	0.1886	0.36887	0.996781	6766	2	-3.2972	0.80725	0.80681	0.97994	14637	0
RDM1	4	0.2061	0.3935	0.996781	7051	2	-3.1262	0.80725	0.80681	0.97994	14582	0
FAM92A1	4	0.2061	0.3935	0.996781	7074	3	-3.2262	0.80725	0.80681	0.97994	14656	0
AP1S2	4	0.2061	0.3935	0.996781	7075	3	-3.7145	0.80725	0.80681	0.97994	14552	0
C7orf10	4	0.2061	0.3935	0.996781	7077	2	-2.6379	0.80725	0.80681	0.97994	14570	0
BAMBI	4	0.2061	0.3935	0.996781	7087	2	-3.4207	0.80725	0.80681	0.97994	14599	0
KIAA0020	4	0.20666	0.39429	0.996781	7127	2	-2.9592	0.80725	0.80681	0.97994	14583	0
CELA3A	4	0.2259	0.42079	0.996781	7658	3	-2.9909	0.80725	0.80681	0.97994	14665	0
MTRR	4	0.2259	0.42079	0.996781	7662	2	-2.1365	0.80725	0.80681	0.97994	14574	0
MANSC4	4	0.2259	0.42079	0.996781	7669	2	-3.239	0.80725	0.80681	0.97994	14660	0
PRLR	4	0.23633	0.43488	0.996781	7790	3	-3.3022	0.80725	0.80681	0.97994	14643	0
MAGI3	4	0.23964	0.43924	0.996781	7835	2	-2.714	0.80725	0.80681	0.97994	14551	0
ACBD5	4	0.23964	0.43924	0.996781	7836	2	-3.0849	0.80725	0.80681	0.97994	14509	0
PMM1	4	0.23964	0.43924	0.996781	7849	2	-3.0773	0.80725	0.80681	0.97994	14636	0
FFAR4	4	0.24616	0.44786	0.996781	7881	2	-3.2731	0.80725	0.80681	0.97994	14662	0
CSF2RA	4	0.26028	0.46663	0.996781	8306	3	-3.3584	0.80725	0.80681	0.97994	14611	0
SLC25A53	4	0.26028	0.46663	0.996781	8308	3	-3.2894	0.80725	0.80681	0.97994	14579	0
CCDC66	4	0.26028	0.46663	0.996781	8318	3	-3.4214	0.80725	0.80681	0.97994	14589	0
ZNF227	4	0.26028	0.46663	0.996781	8364	3	-2.5562	0.80725	0.80681	0.97994	14584	0
NAT2	4	0.26959	0.47872	0.996781	8422	1	-2.7373	0.80725	0.80681	0.97994	14562	0
DGCR6L	4	0.26959	0.47872	0.996781	8424	2	-2.5648	0.80725	0.80681	0.97994	14658	0
AGL	4	0.26959	0.47872	0.996781	8426	1	-2.9458	0.80725	0.80681	0.97994	14632	0
WDR41	4	0.26959	0.47872	0.996781	8453	2	-3.2972	0.80725	0.80681	0.97994	14494	0
ARL2BP	4	0.2774	0.48882	0.996781	8578	2	-2.7587	0.80725	0.80681	0.97994	14593	0
OCM	4	0.29539	0.51162	0.996781	8706	2	-2.7701	0.80725	0.80681	0.97994	14502	0
ATP2C2	4	0.29539	0.51162	0.996781	8718	1	-2.0101	0.80725	0.80681	0.97994	14486	0
ELSPBP1	4	0.29539	0.51162	0.996781	8736	2	-2.8331	0.80725	0.80681	0.97994	14511	0
C12orf29	4	0.31847	0.53741	0.996781	9249	2	-2.5061	0.80725	0.80681	0.97994	14668	0
TAF4B	4	0.31847	0.53741	0.996781	9256	2	-2.9944	0.80725	0.80681	0.97994	14539	0
MS4A1	4	0.32251	0.54023	0.996781	9319	2	-2.9056	0.80725	0.80681	0.97994	14540	0
THAP9	4	0.32251	0.54023	0.996781	9325	2	-3.1279	0.80725	0.80681	0.97994	14625	0
UBE2Q2	4	0.35063	0.56052	0.996781	9687	2	-2.7011	0.80725	0.80681	0.97994	14495	0
PBOV1	4	0.35063	0.56052	0.996781	9691	2	-2.7701	0.80725	0.80681	0.97994	14623	0
SPIC	4	0.35063	0.56052	0.996781	9699	2	-3.0646	0.80725	0.80681	0.97994	14521	0
HSCB	4	0.36203	0.56873	0.996781	9916	2	-2.7149	0.80725	0.80681	0.97994	14510	0
AKAP3	4	0.36416	0.57025	0.996781	9951	2	-2.8331	0.80725	0.80681	0.97994	14587	0
HOMER2	4	0.38003	0.58172	0.996781	10210	2	-2.5217	0.80725	0.80681	0.97994	14538	0
RAD51AP1	4	0.38003	0.58172	0.996781	10212	1	-2.3609	0.80725	0.80681	0.97994	14612	0
BBOX1	4	0.41107	0.60427	0.996781	10608	2	-3.0602	0.80725	0.80681	0.97994	14572	0
NEGR1	4	0.41107	0.60427	0.996781	10610	1	-2.4575	0.80725	0.80681	0.97994	14640	0
SLTM	4	0.41107	0.60427	0.996781	10626	2	-2.891	0.80725	0.80681	0.97994	14661	0
GPR82	4	0.41145	0.60455	0.996781	10664	2	-3.1854	0.80725	0.80681	0.97994	14619	0
NKAPL	4	0.41145	0.60455	0.996781	10674	2	-2.6971	0.80725	0.80681	0.97994	14618	0
RAP2C	4	0.44299	0.62752	0.996781	11290	1	-2.1987	0.80725	0.80681	0.97994	14571	0
TAAR6	4	0.4632	0.64242	0.996781	11530	2	-3.3361	0.80725	0.80681	0.97994	14667	0
ANXA9	4	0.4632	0.64242	0.996781	11552	2	-2.9056	0.80725	0.80681	0.97994	14547	0
DLG1	4	0.4632	0.64242	0.996781	11588	2	-2.8331	0.80725	0.80681	0.97994	14532	0
HDAC2	4	0.4632	0.64242	0.996781	11609	2	-2.9105	0.80725	0.80681	0.97994	14627	0
PIBF1	4	0.4632	0.64242	0.996781	11617	2	-3.0594	0.80725	0.80681	0.97994	14549	0
TXN2	4	0.4632	0.64242	0.996781	11623	2	-2.6392	0.80725	0.80681	0.97994	14664	0
RND3	4	0.47606	0.65188	0.996781	11723	1	-2.1987	0.80725	0.80681	0.97994	14517	0
KRBA2	4	0.50945	0.6762	0.996781	12023	1	-2.0366	0.80725	0.80681	0.97994	14516	0
ERCC3	4	0.50945	0.6762	0.996781	12051	1	-2.5396	0.80725	0.80681	0.97994	14620	0
S100A10	4	0.50945	0.6762	0.996781	12057	1	-2.0366	0.80725	0.80681	0.97994	14622	0
USP53	4	0.51831	0.68283	0.996781	12106	2	-2.9323	0.80725	0.80681	0.97994	14563	0
KANSL2	4	0.51831	0.68283	0.996781	12180	2	-2.9323	0.80725	0.80681	0.97994	14535	0
TULP3	4	0.51831	0.68283	0.996781	12183	2	-2.5763	0.80725	0.80681	0.97994	14550	0
FBXO38	4	0.51831	0.68283	0.996781	12189	2	-3.0646	0.80725	0.80681	0.97994	14524	0
SLFN12L	4	0.54412	0.70224	0.996781	12506	2	-2.5876	0.80725	0.80681	0.97994	14626	0
CD40LG	4	0.54634	0.70394	0.996781	12511	2	-2.7011	0.80725	0.80681	0.97994	14534	0
SLC7A1	4	0.54634	0.70394	0.996781	12519	1	-2.8341	0.80725	0.80681	0.97994	14528	0
GRIA4	4	0.54634	0.70394	0.996781	12547	2	-2.9194	0.80725	0.80681	0.97994	14594	0
NIPAL3	4	0.54822	0.70539	0.996781	12567	2	-2.4956	0.80725	0.80681	0.97994	14527	0
TINAG	4	0.57514	0.72559	0.996781	12744	2	-3.0897	0.80725	0.80681	0.97994	14529	0
PITHD1	4	0.57514	0.72559	0.996781	12763	2	-3.1074	0.80725	0.80681	0.97994	14545	0
ANKRD34B	4	0.57514	0.72559	0.996781	12791	2	-3.2042	0.80725	0.80681	0.97994	14597	0
TNFAIP6	4	0.57514	0.72559	0.996781	12828	2	-2.389	0.80725	0.80681	0.97994	14671	0
YIPF4	4	0.58436	0.73253	0.996781	12864	1	-2.8491	0.80725	0.80681	0.97994	14644	0
PGGT1B	4	0.58436	0.73253	0.996781	12900	1	-2.4428	0.80725	0.80681	0.97994	14596	0
TSEN34	4	0.60058	0.745	0.996781	13223	2	-2.3493	0.80725	0.80681	0.97994	14633	0
USP26	4	0.62251	0.76215	0.996781	13279	1	-2.4932	0.80725	0.80681	0.97994	14493	0
MRPL17	4	0.62251	0.76215	0.996781	13298	1	-2.605	0.80725	0.80681	0.97994	14530	0
INTS12	4	0.62251	0.76215	0.996781	13313	1	-2.7373	0.80725	0.80681	0.97994	14638	0
HPSE	4	0.62251	0.76215	0.996781	13320	1	-2.4932	0.80725	0.80681	0.97994	14543	0
BPY2C	4	0.63136	0.76906	0.996781	13478	2	-2.9056	0.80725	0.80681	0.97994	14556	0
ZNF586	4	0.63136	0.76906	0.996781	13481	2	-2.5989	0.80725	0.80681	0.97994	14649	0
GSAP	4	0.63136	0.76906	0.996781	13483	2	-2.9194	0.80725	0.80681	0.97994	14675	0
PIAS2	4	0.63136	0.76906	0.996781	13491	2	-2.787	0.80725	0.80681	0.97994	14634	0
MBNL2	4	0.63136	0.76906	0.996781	13499	2	-2.2987	0.80725	0.80681	0.97994	14674	0
TMEM242	4	0.63136	0.76906	0.996781	13504	2	-2.787	0.80725	0.80681	0.97994	14487	0
LIN52	4	0.63136	0.76906	0.996781	13506	2	-3.1279	0.80725	0.80681	0.97994	14669	0
MRPL54	4	0.63136	0.76906	0.996781	13507	2	-2.6249	0.80725	0.80681	0.97994	14560	0
MRPL47	4	0.63136	0.76906	0.996781	13513	2	-2.431	0.80725	0.80681	0.97994	14566	0
NOL6	4	0.63136	0.76906	0.996781	13519	2	-2.6829	0.80725	0.80681	0.97994	14673	0
SPG20	4	0.63136	0.76906	0.996781	13524	2	-2.6191	0.80725	0.80681	0.97994	14578	0
RFTN1	4	0.63136	0.76906	0.996781	13534	2	-2.1365	0.80725	0.80681	0.97994	14480	0
ZNF711	4	0.63136	0.76906	0.996781	13542	2	-2.5428	0.80725	0.80681	0.97994	14497	0
TRMT10C	4	0.63136	0.76906	0.996781	13561	2	-2.9194	0.80725	0.80681	0.97994	14670	0
TCP10L	4	0.66129	0.79256	0.996781	13881	2	-2.5832	0.80725	0.80681	0.97994	14503	0
RFX6	4	0.6989	0.81667	0.996781	14133	1	-2.3311	0.80725	0.80681	0.97994	14609	0
C5orf51	4	0.73573	0.82863	0.996781	14522	1	-2.605	0.80725	0.80681	0.97994	14525	0
RARS	4	0.73573	0.82863	0.996781	14543	1	-2.4428	0.80725	0.80681	0.97994	14501	0
TMCO5A	4	0.73573	0.82863	0.996781	14565	1	-2.605	0.80725	0.80681	0.97994	14648	0
ELP5	4	0.73573	0.82863	0.996781	14576	1	-2.0366	0.80725	0.80681	0.97994	14479	0
ZWINT	4	0.77038	0.84114	0.996781	15032	1	-2.9458	0.80725	0.80681	0.97994	14508	0
GNGT2	4	0.77038	0.84114	0.996781	15044	1	-2.1987	0.80725	0.80681	0.97994	14600	0
SARNP	4	0.80515	0.85503	0.996781	15286	1	-2.3311	0.80725	0.80681	0.97994	14520	0
MED20	4	0.80515	0.85503	0.996781	15310	1	-2.1438	0.80725	0.80681	0.97994	14513	0
TMEM161B	4	0.80515	0.85503	0.996781	15317	1	-2.3311	0.80725	0.80681	0.97994	14518	0
OSBPL8	4	0.80515	0.85503	0.996781	15328	1	-2.8341	0.80725	0.80681	0.97994	14564	0
FBP1	4	0.83719	0.86947	0.996781	15528	1	-2.4932	0.80725	0.80681	0.97994	14565	0
DNPH1	4	0.83719	0.86947	0.996781	15567	1	-2.1987	0.80725	0.80681	0.97994	14659	0
IFT74	4	0.83719	0.86947	0.996781	15579	1	-2.3311	0.80725	0.80681	0.97994	14654	0
HENMT1	4	0.83719	0.86947	0.996781	15587	1	-2.0366	0.80725	0.80681	0.97994	14666	0
ZNF221	4	0.83719	0.86947	0.996781	15593	1	-2.4932	0.80725	0.80681	0.97994	14492	0
FKBP5	4	0.85333	0.87761	0.996781	15781	1	-2.7373	0.80725	0.80681	0.97994	14641	0
MAP3K7CL	4	0.86713	0.8852	0.996781	15839	1	-2.5763	0.80725	0.80681	0.97994	14595	0
MX2	4	0.86713	0.8852	0.996781	15842	1	-2.6858	0.80725	0.80681	0.97994	14482	0
TAS2R19	4	0.86713	0.8852	0.996781	15867	1	-2.3609	0.80725	0.80681	0.97994	14606	0
ATP11B	4	0.86713	0.8852	0.996781	15881	1	-2.5396	0.80725	0.80681	0.97994	14506	0
INTS1	4	0.8941	0.90192	0.996781	16139	1	-2.2134	0.80725	0.80681	0.97994	14485	0
WDHD1	4	0.8941	0.90192	0.996781	16143	1	-2.4428	0.80725	0.80681	0.97994	14573	0
SULT1C3	4	0.8941	0.90192	0.996781	16148	1	-2.4428	0.80725	0.80681	0.97994	14576	0
NUPL2	4	0.8941	0.90192	0.996781	16151	1	-2.3609	0.80725	0.80681	0.97994	14541	0
IL12RB2	4	0.8941	0.90192	0.996781	16180	1	-2.1987	0.80725	0.80681	0.97994	14629	0
ZBTB11	4	0.8941	0.90192	0.996781	16185	1	-1.848	0.80725	0.80681	0.97994	14598	0
MS4A6A	4	0.8941	0.90192	0.996781	16188	1	-2.1987	0.80725	0.80681	0.97994	14646	0
ZNF823	4	0.91735	0.91915	0.996781	16420	1	-2.5396	0.80725	0.80681	0.97994	14490	0
USP29	4	0.91735	0.91915	0.996781	16453	1	-2.8341	0.80725	0.80681	0.97994	14581	0
PPP4R1	4	0.91735	0.91915	0.996781	16458	1	-2.3311	0.80725	0.80681	0.97994	14652	0
ZNF665	4	0.91735	0.91915	0.996781	16469	1	-2.2987	0.80725	0.80681	0.97994	14607	0
SMARCB1	4	0.93819	0.93802	0.996781	16737	0	-2.1987	0.80725	0.80681	0.97994	14651	0
ATXN3	4	0.93819	0.93802	0.996781	16741	0	-2.4428	0.80725	0.80681	0.97994	14536	0
SGOL1	4	0.93819	0.93802	0.996781	16801	0	-2.605	0.80725	0.80681	0.97994	14537	0
ZNF639	4	0.93819	0.93802	0.996781	16806	0	-2.4932	0.80725	0.80681	0.97994	14548	0
ZZZ3	4	0.95544	0.95524	0.996781	17096	0	-2.0366	0.80725	0.80681	0.97994	14642	0
FAM210A	4	0.96836	0.96824	0.996781	17355	0	-2.1462	0.80725	0.80681	0.97994	14672	0
CHUK	4	0.96836	0.96824	0.996781	17378	0	-2.1987	0.80725	0.80681	0.97994	14615	0
MUC4	10	0.074702	0.26152	0.9795	3613	6	-2.4447	0.80223	0.80744	0.97994	14420	1
PRR4	8	0.15941	0.41492	0.996781	6171	5	-2.814	0.80764	0.80766	0.97994	14678	0
CRLS1	7	0.87761	0.94701	0.996781	16063	1	-2.3609	0.81133	0.81128	0.97994	14680	0
ZNF365	9	0.073508	0.25376	0.9795	3582	4	-2.6256	0.81209	0.81321	0.97994	14681	1
ZFR2	8	0.22272	0.50206	0.996781	7617	5	-3.3657	0.81366	0.81367	0.97994	14682	0
ZNF7	10	0.11891	0.35873	0.996781	5035	7	-3.2894	0.81013	0.81388	0.97994	14679	1
BLOC1S5	7	0.19684	0.45627	0.996781	7029	3	-2.0659	0.8146	0.81453	0.97994	14683	0
TRA2B	7	0.94285	0.97435	0.99727	16928	1	-2.0366	0.8146	0.81453	0.97994	14684	0
HIST2H3A	2	0.081899	0.14185	0.976969	3742	2	-3.7828	0.81549	0.81505	0.97994	14692	0
FAM127C	2	0.099225	0.16919	0.978012	4340	2	-3.7403	0.81549	0.81505	0.97994	14690	0
UBB	2	0.099225	0.16919	0.978012	4341	2	-3.7403	0.81549	0.81505	0.97994	14691	0
CDK7	2	0.18451	0.29496	0.986397	6721	2	-3.9679	0.81549	0.81505	0.97994	14695	0
GTF2H5	2	0.18451	0.29496	0.986397	6722	2	-3.4347	0.81549	0.81505	0.97994	14686	0
NARS2	2	0.18451	0.29496	0.986397	6723	2	-3.5103	0.81549	0.81505	0.97994	14693	0
RPL19	2	0.18451	0.29496	0.986397	6724	2	-3.8669	0.81549	0.81505	0.97994	14696	0
KIF2A	2	0.18451	0.29496	0.986397	6725	2	-3.4347	0.81549	0.81505	0.97994	14698	0
NRBF2	2	0.18451	0.29496	0.986397	6726	2	-2.9463	0.81549	0.81505	0.97994	14687	0
KDELR3	2	0.18451	0.29496	0.986397	6727	2	-2.8774	0.81549	0.81505	0.97994	14688	0
PCDHA12	2	0.18451	0.29496	0.986397	6728	2	-3.3657	0.81549	0.81505	0.97994	14702	0
HIST1H2BE	2	0.18451	0.29496	0.986397	6729	2	-3.4795	0.81549	0.81505	0.97994	14700	0
GPR89B	2	0.18451	0.29496	0.986397	6730	2	-3.3718	0.81549	0.81505	0.97994	14689	0
PA2G4	2	0.18451	0.29496	0.986397	6731	2	-3.5681	0.81549	0.81505	0.97994	14694	0
CPA6	2	0.18451	0.29496	0.986397	6732	2	-3.2173	0.81549	0.81505	0.97994	14699	0
PDE6H	2	0.18451	0.29496	0.986397	6733	2	-3.1706	0.81549	0.81505	0.97994	14697	0
PHOSPHO2	2	0.18451	0.29496	0.986397	6734	2	-3.7908	0.81549	0.81505	0.97994	14701	0
BMP5	2	0.18451	0.29496	0.986397	6735	2	-3.2611	0.81549	0.81505	0.97994	14685	0
SPANXN5	1	0.1793	0.17908	0.978012	6715	1	-4.3681	0.8207	0.82107	0.97994	14706	0
ARL4A	1	0.1793	0.17908	0.978012	6716	1	-4.3681	0.8207	0.82107	0.97994	14705	0
HDAC8	10	0.40696	0.72976	0.996781	10571	4	-2.4932	0.81957	0.82177	0.97994	14703	1
ELMO1	10	0.065006	0.2384	0.9795	3219	5	-2.9194	0.82007	0.82221	0.97994	14704	1
METTL9	3	0.1203	0.25843	0.9795	5134	1	-3.0426	0.8231	0.82313	0.97994	15108	0
TULP4	5	0.0005031	0.0022994	0.605611	68	4	-4.2405	0.82302	0.82348	0.97994	14787	0
GPT	5	0.0016315	0.0071518	0.742497	164	3	-5.0471	0.82302	0.82348	0.97994	15016	0
RRAS2	5	0.0026743	0.011555	0.842722	222	2	-3.0426	0.82302	0.82348	0.97994	15096	0
SIGLEC10	5	0.0030769	0.013174	0.842722	258	4	-4.4386	0.82302	0.82348	0.97994	14985	0
DHRS2	5	0.0044266	0.018558	0.842722	372	4	-4.5701	0.82302	0.82348	0.97994	14915	0
SLC39A13	5	0.0051711	0.021547	0.849217	420	4	-3.9282	0.82302	0.82348	0.97994	14939	0
TMEM231	5	0.0069102	0.028225	0.859625	548	4	-4.8017	0.82302	0.82348	0.97994	15066	0
IL36A	5	0.0069102	0.028225	0.859625	553	4	-4.1579	0.82302	0.82348	0.97994	15006	0
DHRS4	5	0.0073708	0.029912	0.86339	582	4	-4.3681	0.82302	0.82348	0.97994	14759	0
WIPI2	5	0.0080359	0.03239	0.877741	614	2	-2.4032	0.82302	0.82348	0.97994	14958	0
ITM2A	5	0.0085497	0.034325	0.877741	630	2	-3.0426	0.82302	0.82348	0.97994	14796	0
H1F0	5	0.0089321	0.035696	0.877741	644	4	-4.3185	0.82302	0.82348	0.97994	14788	0
CCDC71L	5	0.0090287	0.036037	0.877741	667	4	-4.294	0.82302	0.82348	0.97994	14842	0
SYT15	5	0.0090287	0.036037	0.877741	671	4	-3.7138	0.82302	0.82348	0.97994	14807	0
NIN	5	0.010801	0.042449	0.888271	809	4	-4.1332	0.82302	0.82348	0.97994	14960	0
FBXW11	5	0.013043	0.050521	0.908318	927	3	-3.3657	0.82302	0.82348	0.97994	14891	0
ALDH1L1	5	0.01322	0.051151	0.908318	944	3	-4.6315	0.82302	0.82348	0.97994	14720	0
MAEA	5	0.015687	0.059741	0.920622	1070	3	-4.1998	0.82302	0.82348	0.97994	14899	0
C1orf226	5	0.015687	0.059741	0.920622	1088	3	-3.6548	0.82302	0.82348	0.97994	14751	0
MTOR	5	0.01605	0.061022	0.920622	1104	3	-2.7823	0.82302	0.82348	0.97994	14803	0
CEPT1	5	0.016075	0.061102	0.920622	1124	3	-3.3657	0.82302	0.82348	0.97994	15064	0
EAPP	5	0.017131	0.064744	0.932358	1137	1	-2.8491	0.82302	0.82348	0.97994	14773	0
ST5	5	0.017899	0.067379	0.932358	1200	4	-4.0456	0.82302	0.82348	0.97994	15001	0
NLRP11	5	0.019341	0.072241	0.93285	1264	3	-3.7453	0.82302	0.82348	0.97994	14951	0
ART1	5	0.019888	0.074035	0.93285	1294	2	-2.6256	0.82302	0.82348	0.97994	14936	0
METTL13	5	0.020342	0.075531	0.93285	1344	4	-3.9772	0.82302	0.82348	0.97994	14916	0
SFRP2	5	0.020342	0.075531	0.93285	1361	4	-3.5934	0.82302	0.82348	0.97994	15065	0
RASAL1	5	0.021384	0.07898	0.93285	1400	3	-2.8758	0.82302	0.82348	0.97994	15022	0
KRBOX1	5	0.024814	0.090144	0.948896	1598	4	-4.1332	0.82302	0.82348	0.97994	14924	0
AGAP1	5	0.024814	0.090144	0.948896	1627	4	-4.0456	0.82302	0.82348	0.97994	14921	0
SLC6A12	5	0.02623	0.094655	0.948896	1673	4	-3.8525	0.82302	0.82348	0.97994	14850	0
KRT78	5	0.027855	0.099859	0.948896	1756	3	-3.8525	0.82302	0.82348	0.97994	14739	0
PRRT3	5	0.028212	0.101	0.948896	1784	4	-4.1998	0.82302	0.82348	0.97994	14847	0
ZNF425	5	0.028212	0.101	0.948896	1804	3	-3.9523	0.82302	0.82348	0.97994	14812	0
PGAP2	5	0.030114	0.10696	0.948896	1843	3	-3.5934	0.82302	0.82348	0.97994	15033	0
PAX3	5	0.030114	0.10696	0.948896	1859	3	-4.0456	0.82302	0.82348	0.97994	15078	0
HEXIM2	5	0.033049	0.11478	0.948896	1906	3	-3.4619	0.82302	0.82348	0.97994	14983	0
LMAN2L	5	0.033468	0.11577	0.948896	1914	3	-3.4619	0.82302	0.82348	0.97994	14869	0
KATNAL1	5	0.033468	0.11577	0.948896	1929	3	-4.4386	0.82302	0.82348	0.97994	14932	0
SORBS1	5	0.033468	0.11577	0.948896	1955	4	-3.4619	0.82302	0.82348	0.97994	14793	0
C16orf97	5	0.033815	0.11654	0.948896	1998	4	-4.1332	0.82302	0.82348	0.97994	14929	0
VPS16	5	0.033815	0.11654	0.948896	2041	4	-3.8525	0.82302	0.82348	0.97994	14989	0
TBL2	5	0.033815	0.11654	0.948896	2046	4	-3.8525	0.82302	0.82348	0.97994	14965	0
RPH3AL	5	0.033898	0.11673	0.948896	2088	3	-2.6052	0.82302	0.82348	0.97994	14898	0
SLX4	5	0.033898	0.11673	0.948896	2089	2	-2.2987	0.82302	0.82348	0.97994	15003	0
MSL1	5	0.033898	0.11673	0.948896	2104	4	-3.6296	0.82302	0.82348	0.97994	14816	0
CYTIP	5	0.036155	0.12197	0.966211	2148	4	-2.6529	0.82302	0.82348	0.97994	15004	0
TG	5	0.039016	0.12851	0.97618	2219	3	-3.2391	0.82302	0.82348	0.97994	14861	0
DLX3	5	0.039016	0.12851	0.97618	2234	3	-3.2918	0.82302	0.82348	0.97994	15072	0
TBCC	5	0.039016	0.12851	0.97618	2235	2	-2.3609	0.82302	0.82348	0.97994	14829	0
IFIH1	5	0.040494	0.13186	0.97618	2269	4	-3.2132	0.82302	0.82348	0.97994	15025	0
GCAT	5	0.043253	0.13805	0.97618	2391	3	-4.0704	0.82302	0.82348	0.97994	14711	0
PLA2G3	5	0.043253	0.13805	0.97618	2396	4	-3.5934	0.82302	0.82348	0.97994	15039	0
RNASE1	5	0.045599	0.14332	0.976969	2464	3	-3.7453	0.82302	0.82348	0.97994	14802	0
CLEC3B	5	0.046399	0.14503	0.976969	2523	4	-3.8525	0.82302	0.82348	0.97994	14938	0
ZFYVE1	5	0.046399	0.14503	0.976969	2531	4	-4.2158	0.82302	0.82348	0.97994	14991	0
KAT2A	5	0.046399	0.14503	0.976969	2562	4	-4.0456	0.82302	0.82348	0.97994	14877	0
SPTBN4	5	0.046399	0.14503	0.976969	2575	4	-3.5808	0.82302	0.82348	0.97994	14855	0
ADNP2	5	0.049754	0.1524	0.976969	2717	3	-2.8491	0.82302	0.82348	0.97994	14853	0
SEC63	5	0.053435	0.16043	0.978012	2777	4	-3.8525	0.82302	0.82348	0.97994	14987	0
CNOT4	5	0.054476	0.16275	0.978012	2801	3	-3.0689	0.82302	0.82348	0.97994	14821	0
SGIP1	5	0.054476	0.16275	0.978012	2823	3	-3.6296	0.82302	0.82348	0.97994	14819	0
FAM163A	5	0.055693	0.16545	0.978012	2861	3	-3.5934	0.82302	0.82348	0.97994	15107	0
KCNH3	5	0.055693	0.16545	0.978012	2899	4	-3.9157	0.82302	0.82348	0.97994	15091	0
BAIAP2L2	5	0.055693	0.16545	0.978012	2900	3	-4.294	0.82302	0.82348	0.97994	14734	0
SLC7A6	5	0.055693	0.16545	0.978012	2904	4	-3.6296	0.82302	0.82348	0.97994	14957	0
FADS1	5	0.059187	0.1729	0.978012	2999	3	-3.0822	0.82302	0.82348	0.97994	14920	0
KREMEN2	5	0.059187	0.1729	0.978012	3016	2	-2.6256	0.82302	0.82348	0.97994	15018	0
TSPAN16	5	0.059642	0.17386	0.978012	3020	3	-2.8143	0.82302	0.82348	0.97994	14975	0
SLC25A20	5	0.062699	0.1804	0.978012	3095	4	-3.1934	0.82302	0.82348	0.97994	14867	0
NELFA	5	0.062699	0.1804	0.978012	3118	4	-3.1565	0.82302	0.82348	0.97994	14820	0
CHD7	5	0.062699	0.1804	0.978012	3141	4	-3.6296	0.82302	0.82348	0.97994	15097	0
MRPS21	5	0.062699	0.1804	0.978012	3150	4	-3.9523	0.82302	0.82348	0.97994	14810	0
GUCY1A2	5	0.065161	0.18553	0.978012	3222	3	-3.3657	0.82302	0.82348	0.97994	14901	0
FYCO1	5	0.065161	0.18553	0.978012	3225	2	-2.8491	0.82302	0.82348	0.97994	15012	0
CLPB	5	0.07094	0.19749	0.978012	3323	2	-2.0366	0.82302	0.82348	0.97994	14757	0
UAP1	5	0.07094	0.19749	0.978012	3326	3	-3.2132	0.82302	0.82348	0.97994	14740	0
AWAT2	5	0.07094	0.19749	0.978012	3327	2	-3.0163	0.82302	0.82348	0.97994	14859	0
VTN	5	0.07094	0.19749	0.978012	3331	3	-2.6256	0.82302	0.82348	0.97994	14768	0
PLSCR1	5	0.07094	0.19749	0.978012	3354	3	-3.2132	0.82302	0.82348	0.97994	15047	0
GPSM3	5	0.071152	0.19793	0.978012	3479	2	-3.0426	0.82302	0.82348	0.97994	14841	0
EFHD2	5	0.071152	0.19793	0.978012	3510	3	-3.6296	0.82302	0.82348	0.97994	14959	0
TEX15	5	0.07335	0.20252	0.978012	3580	4	-2.8848	0.82302	0.82348	0.97994	14961	0
SNCG	5	0.073931	0.20368	0.978012	3586	4	-3.3914	0.82302	0.82348	0.97994	14931	0
SLC7A7	5	0.079576	0.21523	0.978012	3712	3	-3.2391	0.82302	0.82348	0.97994	15105	0
SLIRP	5	0.08419	0.22449	0.978012	3766	4	-3.9523	0.82302	0.82348	0.97994	14748	0
GJB3	5	0.08419	0.22449	0.978012	3769	4	-4.0456	0.82302	0.82348	0.97994	14918	0
ENTPD3	5	0.08419	0.22449	0.978012	3802	4	-3.0822	0.82302	0.82348	0.97994	15054	0
IL1B	5	0.08419	0.22449	0.978012	3829	4	-3.5037	0.82302	0.82348	0.97994	15023	0
RNF216	5	0.08419	0.22449	0.978012	3867	4	-3.5037	0.82302	0.82348	0.97994	14885	0
C11orf49	5	0.084457	0.22502	0.978012	3870	1	-2.8491	0.82302	0.82348	0.97994	14811	0
VAMP5	5	0.084457	0.22502	0.978012	3896	2	-2.8491	0.82302	0.82348	0.97994	14897	0
PTS	5	0.084862	0.22585	0.978012	3935	3	-3.6296	0.82302	0.82348	0.97994	15030	0
C7orf31	5	0.084862	0.22585	0.978012	3975	3	-3.0689	0.82302	0.82348	0.97994	14922	0
OTUD3	5	0.084862	0.22585	0.978012	3977	2	-3.0426	0.82302	0.82348	0.97994	15083	0
CBR4	5	0.084862	0.22585	0.978012	3985	3	-3.6296	0.82302	0.82348	0.97994	14990	0
NLGN4X	5	0.09008	0.23644	0.9795	4097	3	-3.5291	0.82302	0.82348	0.97994	15103	0
LAMP3	5	0.09008	0.23644	0.9795	4130	3	-3.5808	0.82302	0.82348	0.97994	15041	0
DNAJB2	5	0.09008	0.23644	0.9795	4133	3	-4.1332	0.82302	0.82348	0.97994	14955	0
BCL2L2	5	0.09008	0.23644	0.9795	4135	3	-3.825	0.82302	0.82348	0.97994	14838	0
LIFR	5	0.09008	0.23644	0.9795	4158	3	-4.1332	0.82302	0.82348	0.97994	14754	0
SFTPB	5	0.09008	0.23644	0.9795	4171	3	-3.1565	0.82302	0.82348	0.97994	15043	0
ASTN1	5	0.09008	0.23644	0.9795	4183	3	-3.1565	0.82302	0.82348	0.97994	14943	0
EDA	5	0.09008	0.23644	0.9795	4185	3	-3.5291	0.82302	0.82348	0.97994	14831	0
ALDH6A1	5	0.09248	0.24107	0.9795	4230	2	-2.0366	0.82302	0.82348	0.97994	14870	0
ALS2	5	0.097934	0.25172	0.9795	4318	4	-3.4911	0.82302	0.82348	0.97994	14879	0
DDX53	5	0.10066	0.25708	0.9795	4406	2	-2.1542	0.82302	0.82348	0.97994	14753	0
ZNF599	5	0.10128	0.25827	0.9795	4461	3	-2.527	0.82302	0.82348	0.97994	14786	0
ACTA1	5	0.10128	0.25827	0.9795	4469	4	-3.0777	0.82302	0.82348	0.97994	14945	0
ATIC	5	0.10128	0.25827	0.9795	4470	3	-2.8491	0.82302	0.82348	0.97994	15037	0
FAM160B2	5	0.10134	0.25837	0.9795	4509	3	-3.4001	0.82302	0.82348	0.97994	15092	0
FHDC1	5	0.11038	0.27572	0.9795	4622	4	-3.2391	0.82302	0.82348	0.97994	15080	0
RAP1B	5	0.11038	0.27572	0.9795	4627	2	-3.0426	0.82302	0.82348	0.97994	14755	0
KLF5	5	0.11172	0.27824	0.9795	4658	4	-3.8525	0.82302	0.82348	0.97994	14986	0
BRICD5	5	0.11172	0.27824	0.9795	4664	4	-4.0456	0.82302	0.82348	0.97994	14900	0
ZNF821	5	0.11172	0.27824	0.9795	4688	4	-3.7453	0.82302	0.82348	0.97994	14980	0
ETV5	5	0.11172	0.27824	0.9795	4696	4	-3.7453	0.82302	0.82348	0.97994	14715	0
PKD1L2	5	0.11172	0.27824	0.9795	4705	4	-3.5037	0.82302	0.82348	0.97994	15100	0
RASL11B	5	0.11172	0.27824	0.9795	4745	4	-2.9756	0.82302	0.82348	0.97994	14822	0
TP53BP2	5	0.11172	0.27824	0.9795	4748	4	-3.3173	0.82302	0.82348	0.97994	14972	0
CIITA	5	0.11172	0.27824	0.9795	4752	4	-2.6529	0.82302	0.82348	0.97994	14966	0
MOGAT2	5	0.11172	0.27824	0.9795	4753	4	-2.7686	0.82302	0.82348	0.97994	14941	0
BTRC	5	0.11172	0.27824	0.9795	4776	4	-3.5037	0.82302	0.82348	0.97994	14833	0
TMEM110	5	0.11172	0.27824	0.9795	4789	4	-3.3657	0.82302	0.82348	0.97994	14714	0
RARRES3	5	0.11172	0.27824	0.9795	4817	4	-3.1565	0.82302	0.82348	0.97994	14928	0
FIGLA	5	0.1135	0.28162	0.9795	4914	3	-3.0689	0.82302	0.82348	0.97994	14940	0
APOL6	5	0.1135	0.28162	0.9795	4938	4	-3.1565	0.82302	0.82348	0.97994	15027	0
SLC6A2	5	0.1135	0.28162	0.9795	4956	3	-4.0456	0.82302	0.82348	0.97994	14721	0
TUBGCP5	5	0.1135	0.28162	0.9795	4962	3	-4.0456	0.82302	0.82348	0.97994	15015	0
CSMD1	5	0.11902	0.2919	0.986397	5080	3	-3.5037	0.82302	0.82348	0.97994	15095	0
HSPA1L	5	0.12042	0.29447	0.986397	5152	3	-2.7402	0.82302	0.82348	0.97994	14905	0
MED1	5	0.12042	0.29447	0.986397	5173	3	-3.0426	0.82302	0.82348	0.97994	15035	0
ARHGAP20	5	0.13977	0.32983	0.989209	5430	2	-2.0366	0.82302	0.82348	0.97994	14846	0
DTNB	5	0.13977	0.32983	0.989209	5445	3	-3.2132	0.82302	0.82348	0.97994	14836	0
MACF1	5	0.13977	0.32983	0.989209	5507	2	-2.8491	0.82302	0.82348	0.97994	14791	0
KRTAP26-1	5	0.14134	0.33268	0.989209	5609	3	-2.9756	0.82302	0.82348	0.97994	14708	0
GAS7	5	0.14134	0.33268	0.989209	5613	3	-3.3914	0.82302	0.82348	0.97994	14769	0
GFRA1	5	0.14134	0.33268	0.989209	5630	3	-3.9523	0.82302	0.82348	0.97994	14767	0
DCTD	5	0.14134	0.33268	0.989209	5640	3	-2.9756	0.82302	0.82348	0.97994	15007	0
NFX1	5	0.14493	0.33908	0.989209	5740	2	-3.0426	0.82302	0.82348	0.97994	14826	0
BTN2A1	5	0.14493	0.33908	0.989209	5758	1	-2.8491	0.82302	0.82348	0.97994	14774	0
TEX38	5	0.14493	0.33908	0.989209	5770	2	-2.6256	0.82302	0.82348	0.97994	14858	0
EFCAB5	5	0.14553	0.34016	0.989209	5814	4	-2.6529	0.82302	0.82348	0.97994	14994	0
HSD11B1	5	0.14553	0.34016	0.989209	5838	4	-3.5037	0.82302	0.82348	0.97994	14783	0
NUSAP1	5	0.14553	0.34016	0.989209	5844	4	-3.5037	0.82302	0.82348	0.97994	14792	0
UPP1	5	0.14553	0.34016	0.989209	5868	4	-3.3657	0.82302	0.82348	0.97994	14948	0
PTCD3	5	0.14553	0.34016	0.989209	5926	4	-3.3657	0.82302	0.82348	0.97994	15094	0
TEN1	5	0.14553	0.34016	0.989209	5933	4	-3.2132	0.82302	0.82348	0.97994	14875	0
CYP7A1	5	0.15888	0.36354	0.996781	6099	3	-2.4918	0.82302	0.82348	0.97994	14970	0
NREP	5	0.15888	0.36354	0.996781	6115	3	-3.2132	0.82302	0.82348	0.97994	15088	0
GRWD1	5	0.15888	0.36354	0.996781	6116	3	-3.2132	0.82302	0.82348	0.97994	14790	0
CNTRL	5	0.15888	0.36354	0.996781	6126	3	-3.3657	0.82302	0.82348	0.97994	14761	0
HSD17B2	5	0.15888	0.36354	0.996781	6148	1	-2.8491	0.82302	0.82348	0.97994	14871	0
CA5A	5	0.16334	0.37118	0.996781	6234	2	-3.0426	0.82302	0.82348	0.97994	14805	0
RILP	5	0.16334	0.37118	0.996781	6273	2	-1.8724	0.82302	0.82348	0.97994	15081	0
ESRP2	5	0.16704	0.3774	0.996781	6313	4	-3.6296	0.82302	0.82348	0.97994	14776	0
ANKRD12	5	0.16809	0.37922	0.996781	6318	4	-2.3985	0.82302	0.82348	0.97994	14781	0
SMARCC2	5	0.16809	0.37922	0.996781	6324	4	-2.6529	0.82302	0.82348	0.97994	14827	0
SHQ1	5	0.17351	0.38831	0.996781	6368	3	-3.8525	0.82302	0.82348	0.97994	15008	0
PRMT5	5	0.17351	0.38831	0.996781	6426	3	-3.8525	0.82302	0.82348	0.97994	14993	0
SLC35D1	5	0.17351	0.38831	0.996781	6430	3	-3.8525	0.82302	0.82348	0.97994	14956	0
KCNJ9	5	0.17351	0.38831	0.996781	6465	3	-3.8525	0.82302	0.82348	0.97994	14834	0
PTPRN2	5	0.17351	0.38831	0.996781	6473	3	-3.8525	0.82302	0.82348	0.97994	14830	0
SLC15A1	5	0.17351	0.38831	0.996781	6480	3	-2.8758	0.82302	0.82348	0.97994	14813	0
AHCYL2	5	0.17351	0.38831	0.996781	6490	3	-3.8525	0.82302	0.82348	0.97994	14716	0
IZUMO3	5	0.17512	0.39101	0.996781	6575	3	-3.0426	0.82302	0.82348	0.97994	14806	0
TCAIM	5	0.17512	0.39101	0.996781	6631	1	-3.0426	0.82302	0.82348	0.97994	14962	0
SAV1	5	0.17512	0.39101	0.996781	6632	3	-3.5037	0.82302	0.82348	0.97994	15011	0
PAAF1	5	0.17512	0.39101	0.996781	6636	3	-2.7686	0.82302	0.82348	0.97994	14895	0
TRPM8	5	0.1894	0.41349	0.996781	6785	3	-3.3657	0.82302	0.82348	0.97994	14880	0
ROCK2	5	0.1894	0.41349	0.996781	6787	2	-2.6256	0.82302	0.82348	0.97994	14832	0
KIAA0101	5	0.1894	0.41349	0.996781	6849	3	-3.6296	0.82302	0.82348	0.97994	14752	0
GPR37L1	5	0.1894	0.41349	0.996781	6853	3	-3.2132	0.82302	0.82348	0.97994	15063	0
RSPO2	5	0.1894	0.41349	0.996781	6861	3	-3.7453	0.82302	0.82348	0.97994	14978	0
PDIK1L	5	0.1894	0.41349	0.996781	6872	3	-3.3657	0.82302	0.82348	0.97994	14930	0
TACC1	5	0.19235	0.41665	0.996781	6904	2	-2.6256	0.82302	0.82348	0.97994	14866	0
ECH1	5	0.19235	0.41665	0.996781	6915	2	-2.0366	0.82302	0.82348	0.97994	14934	0
ZNF32	5	0.19235	0.41665	0.996781	6917	2	-2.0366	0.82302	0.82348	0.97994	14995	0
FLI1	5	0.19235	0.41665	0.996781	6947	3	-3.3173	0.82302	0.82348	0.97994	15075	0
RRP8	5	0.21011	0.43595	0.996781	7157	1	-1.8724	0.82302	0.82348	0.97994	14840	0
OSBP	5	0.21011	0.43595	0.996781	7195	3	-2.2365	0.82302	0.82348	0.97994	14772	0
PPFIA4	5	0.21011	0.43595	0.996781	7229	3	-3.6296	0.82302	0.82348	0.97994	14760	0
BZW2	5	0.21325	0.43927	0.996781	7252	3	-2.7686	0.82302	0.82348	0.97994	15020	0
EIF3L	5	0.21325	0.43927	0.996781	7286	3	-3.7453	0.82302	0.82348	0.97994	14944	0
VPS37A	5	0.21325	0.43927	0.996781	7287	3	-3.7453	0.82302	0.82348	0.97994	14974	0
NEURL2	5	0.21325	0.43927	0.996781	7310	3	-2.8758	0.82302	0.82348	0.97994	15102	0
FHL3	5	0.21325	0.43927	0.996781	7328	3	-3.7453	0.82302	0.82348	0.97994	14797	0
TMEM248	5	0.21325	0.43927	0.996781	7352	3	-3.7453	0.82302	0.82348	0.97994	14809	0
GDF5	5	0.21325	0.43927	0.996781	7383	3	-3.2391	0.82302	0.82348	0.97994	14747	0
ZKSCAN8	5	0.22097	0.44745	0.996781	7581	3	-2.3985	0.82302	0.82348	0.97994	14894	0
DNAAF2	5	0.23614	0.46377	0.996781	7784	3	-3.0163	0.82302	0.82348	0.97994	15055	0
ASNSD1	5	0.25127	0.47969	0.996781	7912	3	-2.527	0.82302	0.82348	0.97994	14801	0
ADORA1	5	0.25127	0.47969	0.996781	7927	2	-1.6175	0.82302	0.82348	0.97994	14999	0
GRIK2	5	0.25673	0.48547	0.996781	8017	2	-1.6175	0.82302	0.82348	0.97994	14863	0
CACNA2D1	5	0.25673	0.48547	0.996781	8029	3	-2.389	0.82302	0.82348	0.97994	14883	0
PALD1	5	0.25673	0.48547	0.996781	8062	2	-2.3609	0.82302	0.82348	0.97994	14963	0
AOX1	5	0.25673	0.48547	0.996781	8096	3	-3.2132	0.82302	0.82348	0.97994	14911	0
RNF149	5	0.25856	0.48743	0.996781	8129	3	-2.8758	0.82302	0.82348	0.97994	15044	0
EMID1	5	0.25856	0.48743	0.996781	8172	3	-3.6296	0.82302	0.82348	0.97994	14844	0
PBXIP1	5	0.25856	0.48743	0.996781	8185	3	-3.2116	0.82302	0.82348	0.97994	14979	0
CBX7	5	0.25856	0.48743	0.996781	8235	3	-3.6296	0.82302	0.82348	0.97994	15000	0
GRID2	5	0.25856	0.48743	0.996781	8243	3	-3.6296	0.82302	0.82348	0.97994	15057	0
FAM134C	5	0.25856	0.48743	0.996781	8248	3	-3.6296	0.82302	0.82348	0.97994	14854	0
NOTCH2	5	0.25856	0.48743	0.996781	8256	3	-3.6296	0.82302	0.82348	0.97994	15053	0
PKNOX2	5	0.25856	0.48743	0.996781	8260	3	-2.8758	0.82302	0.82348	0.97994	14973	0
FANCE	5	0.25856	0.48743	0.996781	8262	3	-3.6296	0.82302	0.82348	0.97994	15024	0
PPIG	5	0.2739	0.50358	0.996781	8479	3	-3.2132	0.82302	0.82348	0.97994	15038	0
TAS2R60	5	0.28541	0.51553	0.996781	8658	3	-2.8848	0.82302	0.82348	0.97994	14937	0
CSNK1A1L	5	0.28718	0.51736	0.996781	8677	3	-2.989	0.82302	0.82348	0.97994	14876	0
ANKRD36	5	0.29611	0.52657	0.996781	8773	2	-2.8491	0.82302	0.82348	0.97994	14893	0
ALOX12	5	0.29611	0.52657	0.996781	8784	2	-2.6256	0.82302	0.82348	0.97994	14780	0
ATP5G2	5	0.29611	0.52657	0.996781	8809	3	-3.5037	0.82302	0.82348	0.97994	14888	0
MAPT	5	0.29611	0.52657	0.996781	8832	2	-2.6256	0.82302	0.82348	0.97994	15106	0
DUS4L	5	0.29611	0.52657	0.996781	8838	2	-3.0426	0.82302	0.82348	0.97994	15010	0
CWF19L2	5	0.29611	0.52657	0.996781	8857	3	-3.2132	0.82302	0.82348	0.97994	14913	0
DDX60	5	0.29758	0.5281	0.996781	8900	3	-3.2132	0.82302	0.82348	0.97994	14942	0
IVNS1ABP	5	0.29758	0.5281	0.996781	8939	2	-1.8119	0.82302	0.82348	0.97994	15014	0
PXMP2	5	0.31098	0.54174	0.996781	9025	3	-2.8491	0.82302	0.82348	0.97994	14741	0
MPHOSPH8	5	0.31098	0.54174	0.996781	9056	3	-3.5037	0.82302	0.82348	0.97994	14808	0
PWWP2B	5	0.31098	0.54174	0.996781	9061	3	-2.9756	0.82302	0.82348	0.97994	14969	0
GGCX	5	0.31098	0.54174	0.996781	9074	3	-3.1934	0.82302	0.82348	0.97994	14814	0
FLNB	5	0.31098	0.54174	0.996781	9091	3	-3.2391	0.82302	0.82348	0.97994	14815	0
FASTKD5	5	0.31098	0.54174	0.996781	9098	3	-3.5037	0.82302	0.82348	0.97994	14925	0
LEAP2	5	0.31098	0.54174	0.996781	9110	3	-2.7686	0.82302	0.82348	0.97994	14882	0
HCAR1	5	0.31098	0.54174	0.996781	9111	3	-3.5037	0.82302	0.82348	0.97994	15034	0
TMEM133	5	0.31098	0.54174	0.996781	9125	3	-3.5037	0.82302	0.82348	0.97994	14890	0
NRIP2	5	0.31098	0.54174	0.996781	9129	3	-2.527	0.82302	0.82348	0.97994	15062	0
TMEM219	5	0.31098	0.54174	0.996781	9134	3	-3.5037	0.82302	0.82348	0.97994	14744	0
DYNLT3	5	0.31098	0.54174	0.996781	9146	3	-3.5037	0.82302	0.82348	0.97994	14712	0
ABHD16A	5	0.31098	0.54174	0.996781	9168	3	-2.527	0.82302	0.82348	0.97994	14845	0
YTHDC1	5	0.31098	0.54174	0.996781	9170	3	-3.5037	0.82302	0.82348	0.97994	15104	0
ZFP36L1	5	0.31098	0.54174	0.996781	9200	3	-3.3511	0.82302	0.82348	0.97994	15050	0
POPDC3	5	0.31607	0.54697	0.996781	9225	3	-2.6256	0.82302	0.82348	0.97994	14967	0
MSS51	5	0.31796	0.5489	0.996781	9227	2	-2.5456	0.82302	0.82348	0.97994	14743	0
CD83	5	0.32476	0.55577	0.996781	9373	1	-2.8491	0.82302	0.82348	0.97994	14984	0
CRTAM	5	0.32476	0.55577	0.996781	9385	2	-3.0426	0.82302	0.82348	0.97994	15087	0
CENPI	5	0.32476	0.55577	0.996781	9393	1	-2.0366	0.82302	0.82348	0.97994	14902	0
CELF5	5	0.32476	0.55577	0.996781	9402	2	-2.0659	0.82302	0.82348	0.97994	14887	0
GPR1	5	0.33545	0.56656	0.996781	9468	3	-2.94	0.82302	0.82348	0.97994	14722	0
SCGB1A1	5	0.33935	0.57045	0.996781	9502	2	-2.8491	0.82302	0.82348	0.97994	14919	0
MAOA	5	0.33935	0.57045	0.996781	9542	2	-2.3291	0.82302	0.82348	0.97994	14868	0
RASSF8	5	0.33935	0.57045	0.996781	9568	3	-3.3657	0.82302	0.82348	0.97994	14828	0
USP10	5	0.33935	0.57045	0.996781	9591	2	-1.9499	0.82302	0.82348	0.97994	15098	0
RSPO3	5	0.33935	0.57045	0.996781	9593	3	-3.1565	0.82302	0.82348	0.97994	15082	0
SLC9A5	5	0.33935	0.57045	0.996781	9603	3	-2.9327	0.82302	0.82348	0.97994	14865	0
MFSD2B	5	0.34126	0.57236	0.996781	9611	3	-3.0426	0.82302	0.82348	0.97994	14903	0
YME1L1	5	0.35444	0.58536	0.996781	9726	2	-3.0426	0.82302	0.82348	0.97994	14904	0
PELO	5	0.35444	0.58536	0.996781	9749	2	-2.3609	0.82302	0.82348	0.97994	14784	0
ZNF470	5	0.35444	0.58536	0.996781	9792	3	-2.6256	0.82302	0.82348	0.97994	15046	0
RRAS	5	0.35444	0.58536	0.996781	9805	2	-2.0366	0.82302	0.82348	0.97994	14730	0
SNRPD2	5	0.35444	0.58536	0.996781	9812	2	-2.8491	0.82302	0.82348	0.97994	14926	0
XPNPEP1	5	0.35444	0.58536	0.996781	9828	1	-1.6175	0.82302	0.82348	0.97994	14727	0
DCUN1D2	5	0.3628	0.59371	0.996781	9935	2	-2.6256	0.82302	0.82348	0.97994	14954	0
ARHGAP11B	5	0.36939	0.60017	0.996781	9965	2	-2.6529	0.82302	0.82348	0.97994	15068	0
HIBADH	5	0.36963	0.60043	0.996781	10006	3	-3.3657	0.82302	0.82348	0.97994	15026	0
KLHL41	5	0.36963	0.60043	0.996781	10008	3	-2.8758	0.82302	0.82348	0.97994	14823	0
EFHC1	5	0.36963	0.60043	0.996781	10030	3	-3.3657	0.82302	0.82348	0.97994	14726	0
SV2A	5	0.36963	0.60043	0.996781	10043	3	-3.3657	0.82302	0.82348	0.97994	14933	0
HSPB9	5	0.36963	0.60043	0.996781	10066	3	-3.3657	0.82302	0.82348	0.97994	14764	0
C15orf65	5	0.36963	0.60043	0.996781	10100	3	-3.3657	0.82302	0.82348	0.97994	14950	0
ZNF615	5	0.36963	0.60043	0.996781	10117	3	-3.1565	0.82302	0.82348	0.97994	14756	0
MRPL34	5	0.36963	0.60043	0.996781	10145	3	-3.3657	0.82302	0.82348	0.97994	14710	0
LRRC57	5	0.36963	0.60043	0.996781	10147	3	-3.3657	0.82302	0.82348	0.97994	14952	0
NUP37	5	0.36963	0.60043	0.996781	10164	3	-3.0426	0.82302	0.82348	0.97994	15002	0
LEO1	5	0.38534	0.61596	0.996781	10252	3	-3.2132	0.82302	0.82348	0.97994	15084	0
MRPL46	5	0.38534	0.61596	0.996781	10274	1	-2.3609	0.82302	0.82348	0.97994	14794	0
MOB3B	5	0.38534	0.61596	0.996781	10305	2	-2.3609	0.82302	0.82348	0.97994	15074	0
CXorf36	5	0.38534	0.61596	0.996781	10309	2	-2.7686	0.82302	0.82348	0.97994	15052	0
SLC10A2	5	0.38534	0.61596	0.996781	10316	2	-2.0366	0.82302	0.82348	0.97994	14785	0
C3orf38	5	0.38534	0.61596	0.996781	10322	2	-3.0426	0.82302	0.82348	0.97994	14782	0
SLC9A8	5	0.38667	0.61723	0.996781	10401	3	-3.0689	0.82302	0.82348	0.97994	14817	0
RPL18	5	0.39743	0.62779	0.996781	10529	3	-2.662	0.82302	0.82348	0.97994	14848	0
ASCL5	5	0.39743	0.62779	0.996781	10535	3	-2.662	0.82302	0.82348	0.97994	14953	0
ALPK3	5	0.40059	0.63086	0.996781	10547	3	-2.7256	0.82302	0.82348	0.97994	14719	0
GALC	5	0.40059	0.63086	0.996781	10548	3	-2.7256	0.82302	0.82348	0.97994	15029	0
MYO18A	5	0.40276	0.63293	0.996781	10563	3	-3.0426	0.82302	0.82348	0.97994	14723	0
ACBD6	5	0.41025	0.64025	0.996781	10573	3	-3.2132	0.82302	0.82348	0.97994	14923	0
CLEC4C	5	0.41025	0.64025	0.996781	10576	2	-2.3609	0.82302	0.82348	0.97994	14968	0
C6orf106	5	0.41244	0.64236	0.996781	10704	2	-2.3609	0.82302	0.82348	0.97994	14988	0
ENKUR	5	0.41707	0.64673	0.996781	10742	1	-2.6256	0.82302	0.82348	0.97994	15028	0
NAALAD2	5	0.41707	0.64673	0.996781	10778	1	-2.0366	0.82302	0.82348	0.97994	14771	0
C1orf177	5	0.41707	0.64673	0.996781	10779	1	-2.4737	0.82302	0.82348	0.97994	15093	0
GSPT2	5	0.41707	0.64673	0.996781	10808	2	-2.6256	0.82302	0.82348	0.97994	14864	0
IFT20	5	0.41707	0.64673	0.996781	10816	1	-3.0426	0.82302	0.82348	0.97994	14992	0
TAP1	5	0.43239	0.66138	0.996781	10859	3	-3.2132	0.82302	0.82348	0.97994	14766	0
ASAH2B	5	0.43239	0.66138	0.996781	10885	3	-3.1565	0.82302	0.82348	0.97994	14749	0
KANSL3	5	0.43239	0.66138	0.996781	10938	3	-2.8491	0.82302	0.82348	0.97994	14857	0
C2orf88	5	0.43239	0.66138	0.996781	10970	3	-2.8491	0.82302	0.82348	0.97994	14982	0
MTPAP	5	0.43239	0.66138	0.996781	11000	3	-2.6529	0.82302	0.82348	0.97994	14798	0
ISG20L2	5	0.43239	0.66138	0.996781	11003	3	-2.2365	0.82302	0.82348	0.97994	14947	0
TFCP2L1	5	0.43239	0.66138	0.996781	11008	3	-3.0689	0.82302	0.82348	0.97994	15005	0
LUZP4	5	0.43239	0.66138	0.996781	11010	3	-3.2132	0.82302	0.82348	0.97994	14824	0
TMPRSS4	5	0.43239	0.66138	0.996781	11026	3	-2.2365	0.82302	0.82348	0.97994	15089	0
GCM2	5	0.43239	0.66138	0.996781	11057	3	-2.2365	0.82302	0.82348	0.97994	15019	0
SDC4	5	0.43239	0.66138	0.996781	11089	3	-2.6256	0.82302	0.82348	0.97994	14789	0
TNFAIP3	5	0.43656	0.66535	0.996781	11128	2	-2.8491	0.82302	0.82348	0.97994	15013	0
RGS21	5	0.43656	0.66535	0.996781	11158	2	-1.6175	0.82302	0.82348	0.97994	14778	0
OSBPL2	5	0.43656	0.66535	0.996781	11175	2	-2.0366	0.82302	0.82348	0.97994	14886	0
N4BP2	5	0.44987	0.67799	0.996781	11397	1	-2.6256	0.82302	0.82348	0.97994	14892	0
SLC17A3	5	0.44987	0.67799	0.996781	11470	2	-2.6256	0.82302	0.82348	0.97994	14906	0
38412	5	0.46229	0.68957	0.996781	11523	3	-3.0426	0.82302	0.82348	0.97994	15079	0
ADAMTSL3	5	0.46781	0.69467	0.996781	11669	3	-2.5409	0.82302	0.82348	0.97994	14837	0
LYST	5	0.46995	0.69667	0.996781	11672	3	-2.3985	0.82302	0.82348	0.97994	15067	0
C6orf58	5	0.46995	0.69667	0.996781	11677	3	-2.3985	0.82302	0.82348	0.97994	14731	0
GGA3	5	0.46995	0.69667	0.996781	11678	3	-2.3985	0.82302	0.82348	0.97994	15049	0
PDLIM2	5	0.48408	0.70966	0.996781	11784	2	-2.389	0.82302	0.82348	0.97994	14732	0
NBAS	5	0.48408	0.70966	0.996781	11808	2	-2.6256	0.82302	0.82348	0.97994	14977	0
RPA3	5	0.48771	0.71294	0.996781	11919	2	-1.8724	0.82302	0.82348	0.97994	14707	0
EIF2D	5	0.48771	0.71294	0.996781	11926	2	-2.0807	0.82302	0.82348	0.97994	15077	0
ERCC6L	5	0.51309	0.73071	0.996781	12073	2	-3.0426	0.82302	0.82348	0.97994	14746	0
YKT6	5	0.5188	0.73353	0.996781	12229	2	-2.0366	0.82302	0.82348	0.97994	14907	0
KIF2C	5	0.5188	0.73353	0.996781	12269	2	-3.0426	0.82302	0.82348	0.97994	14777	0
PIP5K1B	5	0.5188	0.73353	0.996781	12287	1	-2.0366	0.82302	0.82348	0.97994	14742	0
TRAF3	5	0.5188	0.73353	0.996781	12304	2	-2.0366	0.82302	0.82348	0.97994	14998	0
MTMR3	5	0.5188	0.73353	0.996781	12312	2	-3.0426	0.82302	0.82348	0.97994	14724	0
IMP3	5	0.5188	0.73353	0.996781	12314	2	-2.8491	0.82302	0.82348	0.97994	15090	0
DBT	5	0.53697	0.74275	0.996781	12352	2	-2.3609	0.82302	0.82348	0.97994	14825	0
ZFAND6	5	0.54357	0.7461	0.996781	12375	2	-1.6175	0.82302	0.82348	0.97994	14862	0
DAND5	5	0.54357	0.7461	0.996781	12378	2	-2.6256	0.82302	0.82348	0.97994	15036	0
LOC729020	5	0.54357	0.7461	0.996781	12446	2	-2.3609	0.82302	0.82348	0.97994	14779	0
GABRA2	5	0.54357	0.7461	0.996781	12463	2	-2.3609	0.82302	0.82348	0.97994	15045	0
ZNF776	5	0.54357	0.7461	0.996781	12470	2	-2.7686	0.82302	0.82348	0.97994	15069	0
AGR2	5	0.54357	0.7461	0.996781	12474	2	-2.8491	0.82302	0.82348	0.97994	15086	0
RALBP1	5	0.55424	0.7516	0.996781	12584	1	-2.0366	0.82302	0.82348	0.97994	14909	0
ZMAT5	5	0.55424	0.7516	0.996781	12586	2	-2.3609	0.82302	0.82348	0.97994	14770	0
LEP	5	0.55424	0.7516	0.996781	12608	1	-2.8491	0.82302	0.82348	0.97994	14896	0
TAF1C	5	0.55424	0.7516	0.996781	12619	1	-1.6489	0.82302	0.82348	0.97994	14765	0
TTC23	5	0.56955	0.75955	0.996781	12698	2	-2.6256	0.82302	0.82348	0.97994	15060	0
PICALM	5	0.58946	0.76997	0.996781	12933	2	-3.0426	0.82302	0.82348	0.97994	15017	0
SAMD15	5	0.58946	0.76997	0.996781	12984	1	-1.8724	0.82302	0.82348	0.97994	14849	0
EXOSC4	5	0.58946	0.76997	0.996781	12987	2	-1.8724	0.82302	0.82348	0.97994	15071	0
CHIA	5	0.58946	0.76997	0.996781	12996	2	-2.0366	0.82302	0.82348	0.97994	14996	0
RAC2	5	0.58946	0.76997	0.996781	13021	2	-1.9499	0.82302	0.82348	0.97994	14981	0
TMEM249	5	0.59963	0.77543	0.996781	13086	2	-3.0426	0.82302	0.82348	0.97994	14971	0
C1GALT1	5	0.59963	0.77543	0.996781	13126	2	-2.6256	0.82302	0.82348	0.97994	14745	0
PPEF2	5	0.59963	0.77543	0.996781	13214	2	-2.0366	0.82302	0.82348	0.97994	14709	0
EEF1E1	5	0.59963	0.77543	0.996781	13216	2	-2.0366	0.82302	0.82348	0.97994	14750	0
FBXO3	5	0.62768	0.79045	0.996781	13357	2	-2.6256	0.82302	0.82348	0.97994	15009	0
P2RY12	5	0.62768	0.79045	0.996781	13366	1	-2.8491	0.82302	0.82348	0.97994	14804	0
C1orf106	5	0.62768	0.79045	0.996781	13408	2	-2.0757	0.82302	0.82348	0.97994	15058	0
KLF7	5	0.65653	0.80655	0.996781	13690	2	-3.0426	0.82302	0.82348	0.97994	14728	0
MAGEA1	5	0.65653	0.80655	0.996781	13698	2	-2.6529	0.82302	0.82348	0.97994	14738	0
SPATA16	5	0.65653	0.80655	0.996781	13736	2	-2.3609	0.82302	0.82348	0.97994	14872	0
ARMC2	5	0.65653	0.80655	0.996781	13803	2	-2.0366	0.82302	0.82348	0.97994	14927	0
HNRNPU	5	0.65653	0.80655	0.996781	13810	2	-3.0426	0.82302	0.82348	0.97994	14914	0
SLFN14	5	0.66627	0.81199	0.996781	13910	1	-2.3609	0.82302	0.82348	0.97994	15070	0
KARS	5	0.66627	0.81199	0.996781	13983	1	-2.6256	0.82302	0.82348	0.97994	14976	0
CLDN19	5	0.70411	0.83394	0.996781	14179	2	-2.389	0.82302	0.82348	0.97994	15040	0
ADAL	5	0.70411	0.83394	0.996781	14191	1	-2.6256	0.82302	0.82348	0.97994	14856	0
STXBP6	5	0.70411	0.83394	0.996781	14221	2	-2.3609	0.82302	0.82348	0.97994	14717	0
RBBP4	5	0.70411	0.83394	0.996781	14243	2	-1.6175	0.82302	0.82348	0.97994	14910	0
WT1	5	0.71215	0.83865	0.996781	14318	2	-2.0757	0.82302	0.82348	0.97994	15051	0
NETO2	5	0.71215	0.83865	0.996781	14360	2	-2.3609	0.82302	0.82348	0.97994	14997	0
OCIAD2	5	0.71215	0.83865	0.996781	14392	2	-2.3609	0.82302	0.82348	0.97994	14775	0
LIPT2	5	0.71215	0.83865	0.996781	14395	2	-2.8491	0.82302	0.82348	0.97994	14889	0
UNC50	5	0.71215	0.83865	0.996781	14416	2	-2.3609	0.82302	0.82348	0.97994	15032	0
GSN	5	0.71215	0.83865	0.996781	14419	2	-2.6529	0.82302	0.82348	0.97994	14762	0
SCGN	5	0.71215	0.83865	0.996781	14424	2	-2.3609	0.82302	0.82348	0.97994	14843	0
CTXN2	5	0.71215	0.83865	0.996781	14451	2	-2.3609	0.82302	0.82348	0.97994	15061	0
HUWE1	5	0.76401	0.87027	0.996781	14826	2	-3.0426	0.82302	0.82348	0.97994	15085	0
EIF4A3	5	0.76401	0.87027	0.996781	14843	2	-2.3609	0.82302	0.82348	0.97994	14758	0
SLC38A2	5	0.76401	0.87027	0.996781	14895	2	-1.6594	0.82302	0.82348	0.97994	15056	0
ADAP2	5	0.76401	0.87027	0.996781	14905	2	-2.0659	0.82302	0.82348	0.97994	15048	0
RAD54L	5	0.76401	0.87027	0.996781	14956	2	-2.2365	0.82302	0.82348	0.97994	15021	0
SMG7	5	0.76401	0.87027	0.996781	14970	2	-2.3609	0.82302	0.82348	0.97994	15099	0
CCDC15	5	0.76401	0.87027	0.996781	14971	2	-3.0426	0.82302	0.82348	0.97994	14912	0
FAM194B	5	0.76401	0.87027	0.996781	14977	2	-3.0426	0.82302	0.82348	0.97994	14949	0
C8A	5	0.76401	0.87027	0.996781	14986	2	-2.2365	0.82302	0.82348	0.97994	14800	0
CDK5	5	0.77696	0.87847	0.996781	15100	1	-2.6256	0.82302	0.82348	0.97994	14737	0
CFL1	5	0.77696	0.87847	0.996781	15141	1	-2.3609	0.82302	0.82348	0.97994	14713	0
PALB2	5	0.79181	0.88799	0.996781	15238	2	-3.0426	0.82302	0.82348	0.97994	15059	0
ZFYVE20	5	0.81052	0.90029	0.996781	15384	1	-2.6256	0.82302	0.82348	0.97994	14881	0
S100Z	5	0.81052	0.90029	0.996781	15406	1	-2.6256	0.82302	0.82348	0.97994	14851	0
PKN2	5	0.84105	0.90885	0.996781	15649	1	-2.6256	0.82302	0.82348	0.97994	14835	0
PPAP2B	5	0.84105	0.90885	0.996781	15666	1	-2.0366	0.82302	0.82348	0.97994	14818	0
MCM5	5	0.84105	0.90885	0.996781	15673	1	-1.6594	0.82302	0.82348	0.97994	14763	0
STIP1	5	0.84105	0.90885	0.996781	15687	1	-2.0659	0.82302	0.82348	0.97994	14839	0
NDUFA8	5	0.87054	0.91756	0.996781	15914	1	-1.8724	0.82302	0.82348	0.97994	14884	0
SPCS3	5	0.87054	0.91756	0.996781	15933	1	-2.6256	0.82302	0.82348	0.97994	14718	0
FGFR1OP2	5	0.87054	0.91756	0.996781	15990	1	-2.6256	0.82302	0.82348	0.97994	14795	0
FSIP1	5	0.89658	0.92669	0.996781	16260	1	-2.0366	0.82302	0.82348	0.97994	14964	0
41883	5	0.89658	0.92669	0.996781	16265	1	-2.0366	0.82302	0.82348	0.97994	14799	0
HIBCH	5	0.89658	0.92669	0.996781	16274	1	-2.6256	0.82302	0.82348	0.97994	14736	0
APOC4	5	0.89658	0.92669	0.996781	16305	1	-2.1122	0.82302	0.82348	0.97994	15042	0
ZNF638	5	0.89658	0.92669	0.996781	16308	1	-2.2214	0.82302	0.82348	0.97994	14874	0
ZNF214	5	0.91978	0.9365	0.996781	16577	1	-2.3609	0.82302	0.82348	0.97994	14946	0
GJA10	5	0.91978	0.9365	0.996781	16619	1	-2.3609	0.82302	0.82348	0.97994	14917	0
KRTAP25-1	5	0.93159	0.94236	0.996781	16718	1	-2.0366	0.82302	0.82348	0.97994	15101	0
PJA2	5	0.93959	0.94683	0.996781	16818	1	-2.3609	0.82302	0.82348	0.97994	14852	0
FBXO8	5	0.93959	0.94683	0.996781	16840	1	-2.8491	0.82302	0.82348	0.97994	14735	0
HADH	5	0.93959	0.94683	0.996781	16849	1	-2.0366	0.82302	0.82348	0.97994	15031	0
PTGR2	5	0.93959	0.94683	0.996781	16880	1	-2.0366	0.82302	0.82348	0.97994	14873	0
ATXN3L	5	0.93959	0.94683	0.996781	16894	1	-2.0366	0.82302	0.82348	0.97994	14725	0
TRPM3	5	0.95568	0.95762	0.996781	17155	1	-2.8491	0.82302	0.82348	0.97994	14860	0
MYLK2	5	0.95568	0.95762	0.996781	17213	1	-2.6256	0.82302	0.82348	0.97994	14908	0
CMPK1	5	0.95568	0.95762	0.996781	17233	1	-2.6256	0.82302	0.82348	0.97994	14729	0
KRT75	5	0.96918	0.96933	0.996781	17397	0	-1.8119	0.82302	0.82348	0.97994	14733	0
IMP4	5	0.96918	0.96933	0.996781	17411	0	-1.6175	0.82302	0.82348	0.97994	15076	0
CHMP5	5	0.96918	0.96933	0.996781	17484	0	-2.3609	0.82302	0.82348	0.97994	15073	0
C1orf227	5	0.96918	0.96933	0.996781	17500	0	-2.6256	0.82302	0.82348	0.97994	14878	0
RNFT1	5	0.97953	0.97968	0.99727	17662	0	-1.6175	0.82302	0.82348	0.97994	14935	0
HOGA1	8	0.10209	0.30561	0.989209	4523	6	-3.3584	0.82507	0.82496	0.981638	15109	0
ALPPL2	3	0.34661	0.50085	0.996781	9642	2	-2.7686	0.82624	0.82618	0.983023	15110	0
ZP3	4	0.2259	0.42079	0.996781	7667	2	-3.4368	0.82698	0.82632	0.983132	15111	0
PSMC4	4	0.11314	0.25716	0.9795	4899	3	-3.257	0.82744	0.82679	0.983554	15113	0
ZNF101	4	0.14104	0.29965	0.98865	5575	3	-3.9618	0.82744	0.82679	0.983554	15112	0
TIAL1	4	0.96283	0.96268	0.996781	17296	0	-2.2575	0.82796	0.8273	0.984105	15114	0
UNKL	13	0.63651	0.89621	0.996781	13634	5	-2.527	0.77674	0.82794	0.984696	14061	1
KRTAP4-8	2	0.1711	0.27585	0.9795	6329	2	-2.6965	0.8289	0.82847	0.984696	15115	0
ATL2	2	0.1711	0.27585	0.9795	6330	2	-3.7437	0.8289	0.82847	0.984696	15116	0
GTF2E2	2	0.1711	0.27585	0.9795	6331	2	-3.2963	0.8289	0.82847	0.984696	15117	0
SYPL2	4	0.0015324	0.0055294	0.711775	157	2	-3.9484	0.82923	0.82851	0.984696	15119	0
AKR1E2	4	0.036649	0.11001	0.948896	2181	2	-2.7507	0.82923	0.82851	0.984696	15127	0
CDK11A	4	0.043823	0.12882	0.97618	2424	1	-2.4932	0.82923	0.82851	0.984696	15123	0
UBE2QL1	4	0.077685	0.20061	0.978012	3666	3	-4.242	0.82923	0.82851	0.984696	15126	0
LCA5	4	0.14988	0.31274	0.989209	6028	2	-3.1555	0.82923	0.82851	0.984696	15124	0
HIST1H2BA	4	0.26028	0.46663	0.996781	8375	3	-3.2894	0.82923	0.82851	0.984696	15125	0
SPATA33	4	0.29539	0.51162	0.996781	8734	2	-2.9123	0.82923	0.82851	0.984696	15121	0
COPB1	4	0.91735	0.91915	0.996781	16466	1	-2.3609	0.82923	0.82851	0.984696	15120	0
SOD2	4	0.96836	0.96824	0.996781	17381	0	-1.9249	0.82923	0.82851	0.984696	15122	0
CGREF1	13	0.10686	0.36038	0.996781	4530	8	-3.2391	0.77863	0.82873	0.984889	14092	1
IRF3	8	0.22272	0.50206	0.996781	7616	5	-2.939	0.82901	0.8289	0.985024	15118	0
ATP9B	4	0.21489	0.40578	0.996781	7427	3	-3.0529	0.83013	0.82943	0.985592	15128	0
MIPEP	4	0.038163	0.114	0.948896	2213	3	-3.6091	0.83017	0.82949	0.985592	15129	0
PSMB9	4	0.2385	0.43771	0.996781	7800	3	-2.868	0.83044	0.82975	0.98584	15130	0
ASIC1	4	0.062303	0.17487	0.978012	3080	1	-2.8491	0.83097	0.8303	0.9863	15131	0
AIMP2	4	0.4632	0.64242	0.996781	11540	2	-2.6392	0.83097	0.8303	0.9863	15132	0
ARHGAP19	4	0.66071	0.79211	0.996781	13837	1	-2.7373	0.83097	0.8303	0.9863	15133	0
PPIC	4	0.1886	0.36887	0.996781	6752	2	-2.6732	0.83171	0.83104	0.987113	15135	0
SPOP	4	0.1085	0.24988	0.9795	4570	3	-3.0798	0.83199	0.83132	0.987381	15136	0
TSPAN5	4	0.071426	0.19031	0.978012	3565	3	-3.2344	0.83309	0.83245	0.988456	15137	0
RNF170	4	0.21489	0.40578	0.996781	7459	3	-3.5555	0.83309	0.83245	0.988456	15140	0
MOCOS	4	0.4632	0.64242	0.996781	11567	2	-2.6392	0.83309	0.83245	0.988456	15139	0
DDX26B	4	0.83719	0.86947	0.996781	15550	1	-2.0864	0.83309	0.83245	0.988456	15138	0
RBP4	4	0.0088054	0.029715	0.86339	635	3	-2.8027	0.83421	0.8336	0.988578	15143	0
GMPR2	4	0.2259	0.42079	0.996781	7673	2	-3.2042	0.83421	0.8336	0.988578	15142	0
MYLIP	4	0.36203	0.56873	0.996781	9911	2	-3.3508	0.83421	0.8336	0.988578	15144	0
MPC1	4	0.14988	0.31274	0.989209	6018	3	-3.7403	0.83459	0.834	0.988578	15146	0
SPIN4	4	0.19131	0.37276	0.996781	6895	3	-3.201	0.83459	0.834	0.988578	15145	0
NOS1AP	10	0.0035736	0.022266	0.849217	291	8	-4.0428	0.83375	0.8345	0.988578	15141	1
RNF166	9	0.0086362	0.046113	0.908318	634	7	-4.2158	0.83533	0.83621	0.988578	15147	0
ECSIT	11	0.024945	0.11952	0.965131	1628	5	-2.8491	0.83145	0.83628	0.988578	15134	1
MZT1	1	0.16311	0.16287	0.978012	6187	1	-4.4386	0.83689	0.83737	0.988578	15148	0
RPS14	1	0.16311	0.16287	0.978012	6188	1	-4.4386	0.83689	0.83737	0.988578	15150	0
PSG3	1	0.16311	0.16287	0.978012	6189	1	-4.4386	0.83689	0.83737	0.988578	15151	0
KRTAP10-1	1	0.16311	0.16287	0.978012	6190	1	-4.4386	0.83689	0.83737	0.988578	15149	0
KALRN	10	0.23596	0.54638	0.996781	7782	6	-2.5532	0.8399	0.84034	0.988578	15153	1
TMEM254	6	0.14911	0.36181	0.996781	5985	4	-3.3376	0.84025	0.84044	0.988578	15154	0
ANKS1B	15	0.2855	0.6571	0.996781	8672	8	-3.2132	0.74091	0.84099	0.988578	12998	2
DMRT2	8	0.065976	0.22216	0.978012	3284	5	-3.6091	0.84159	0.84145	0.988578	15155	0
PPP1R12B	11	0.073113	0.2649	0.9795	3578	8	-2.527	0.83864	0.8419	0.988578	15152	1
ZNF585B	3	0.016253	0.042404	0.888271	1132	2	-4.9049	0.84205	0.84193	0.988578	15198	0
KRTAP20-1	3	0.019894	0.05124	0.908318	1312	2	-4.8542	0.84205	0.84193	0.988578	15160	0
DFFA	3	0.019894	0.05124	0.908318	1316	2	-4.8542	0.84205	0.84193	0.988578	15176	0
SLBP	3	0.049202	0.11823	0.958146	2695	2	-2.7402	0.84205	0.84193	0.988578	15163	0
SCAPER	3	0.050525	0.12105	0.966211	2743	2	-4.5701	0.84205	0.84193	0.988578	15192	0
FBXO25	3	0.06015	0.14163	0.976969	3054	2	-4.5058	0.84205	0.84193	0.988578	15195	0
C19orf40	3	0.062064	0.14561	0.976969	3066	2	-3.5037	0.84205	0.84193	0.988578	15189	0
KRTAP5-6	3	0.074097	0.1702	0.978012	3588	1	-2.8491	0.84205	0.84193	0.988578	15158	0
BEX5	3	0.074097	0.1702	0.978012	3591	2	-4.2158	0.84205	0.84193	0.988578	15174	0
FAM25A	3	0.084919	0.19179	0.978012	3995	2	-3.5291	0.84205	0.84193	0.988578	15190	0
TUBB2A	3	0.089667	0.20091	0.978012	4031	2	-3.8525	0.84205	0.84193	0.988578	15183	0
NOP10	3	0.098605	0.21815	0.978012	4334	1	-2.8491	0.84205	0.84193	0.988578	15200	0
ZFP1	3	0.10909	0.23798	0.9795	4581	1	-2.8491	0.84205	0.84193	0.988578	15171	0
LDHA	3	0.10909	0.23798	0.9795	4584	2	-2.8491	0.84205	0.84193	0.988578	15167	0
USP42	3	0.1203	0.25843	0.9795	5138	2	-3.2132	0.84205	0.84193	0.988578	15164	0
KDSR	3	0.13196	0.27454	0.9795	5339	1	-3.0426	0.84205	0.84193	0.988578	15159	0
TBC1D7	3	0.14166	0.28515	0.985671	5683	2	-3.9282	0.84205	0.84193	0.988578	15182	0
CELF1	3	0.14166	0.28515	0.985671	5687	2	-3.1565	0.84205	0.84193	0.988578	15162	0
MTMR2	3	0.14508	0.28885	0.986397	5795	2	-3.2132	0.84205	0.84193	0.988578	15202	0
RERGL	3	0.17986	0.32655	0.989209	6717	2	-3.3511	0.84205	0.84193	0.988578	15193	0
SLC35G6	3	0.19495	0.34279	0.99286	7005	2	-3.0689	0.84205	0.84193	0.988578	15157	0
GYPA	3	0.19495	0.34279	0.99286	7017	2	-3.9523	0.84205	0.84193	0.988578	15180	0
KIF25	3	0.20977	0.3585	0.996781	7131	2	-3.2479	0.84205	0.84193	0.988578	15172	0
VASH2	3	0.20991	0.35866	0.996781	7133	2	-3.6296	0.84205	0.84193	0.988578	15165	0
MST1	3	0.22586	0.37534	0.996781	7640	2	-3.8525	0.84205	0.84193	0.988578	15185	0
CATSPER4	3	0.24544	0.39601	0.996781	7860	2	-3.2116	0.84205	0.84193	0.988578	15197	0
C1orf21	3	0.25324	0.40423	0.996781	7975	2	-3.2132	0.84205	0.84193	0.988578	15187	0
CP	3	0.25324	0.40423	0.996781	7979	1	-2.8491	0.84205	0.84193	0.988578	15184	0
SWAP70	3	0.26229	0.41371	0.996781	8409	2	-3.7453	0.84205	0.84193	0.988578	15177	0
PDCD11	3	0.27661	0.42869	0.996781	8559	2	-3.2132	0.84205	0.84193	0.988578	15199	0
RNASE9	3	0.30132	0.45432	0.996781	8973	1	-2.8491	0.84205	0.84193	0.988578	15196	0
C3orf14	3	0.30132	0.45432	0.996781	8986	2	-3.5037	0.84205	0.84193	0.988578	15169	0
CNEP1R1	3	0.30212	0.45514	0.996781	8998	2	-3.6296	0.84205	0.84193	0.988578	15188	0
HIST1H2AB	3	0.34661	0.50085	0.996781	9643	2	-3.4001	0.84205	0.84193	0.988578	15178	0
CCBE1	3	0.34661	0.50085	0.996781	9652	2	-3.5037	0.84205	0.84193	0.988578	15166	0
MKLN1	3	0.38417	0.53907	0.996781	10239	1	-2.8491	0.84205	0.84193	0.988578	15156	0
APITD1-CORT	3	0.39501	0.54996	0.996781	10495	2	-2.8491	0.84205	0.84193	0.988578	15175	0
SLC25A26	3	0.39501	0.54996	0.996781	10499	2	-3.3657	0.84205	0.84193	0.988578	15161	0
KIF23	3	0.39501	0.54996	0.996781	10506	2	-3.1565	0.84205	0.84193	0.988578	15168	0
NACC2	3	0.39501	0.54996	0.996781	10512	2	-3.3657	0.84205	0.84193	0.988578	15201	0
WDYHV1	3	0.44582	0.60092	0.996781	11300	2	-3.2132	0.84205	0.84193	0.988578	15186	0
CXCL10	3	0.63142	0.71251	0.996781	13603	1	-2.9756	0.84205	0.84193	0.988578	15191	0
MMAA	3	0.74369	0.77381	0.996781	14715	1	-3.0426	0.84205	0.84193	0.988578	15181	0
C1GALT1C1	3	0.77992	0.79728	0.996781	15186	1	-3.0426	0.84205	0.84193	0.988578	15194	0
GK	3	0.81436	0.82203	0.996781	15429	1	-2.8491	0.84205	0.84193	0.988578	15170	0
HEPN1	3	0.87604	0.87608	0.996781	16037	0	-2.8491	0.84205	0.84193	0.988578	15179	0
C8orf22	3	0.87604	0.87608	0.996781	16046	0	-2.0659	0.84205	0.84193	0.988578	15173	0
KRTAP8-1	2	0.055134	0.097926	0.948896	2834	2	-3.9299	0.84299	0.84264	0.988578	15207	0
ST13	2	0.15701	0.25588	0.9795	6053	2	-3.5666	0.84299	0.84264	0.988578	15203	0
CDK14	2	0.15701	0.25588	0.9795	6054	2	-3.6781	0.84299	0.84264	0.988578	15208	0
UGT1A6	2	0.15701	0.25588	0.9795	6055	2	-3.9359	0.84299	0.84264	0.988578	15211	0
KRTAP9-3	2	0.15701	0.25588	0.9795	6056	2	-3.8597	0.84299	0.84264	0.988578	15210	0
MALSU1	2	0.15701	0.25588	0.9795	6057	2	-3.5666	0.84299	0.84264	0.988578	15206	0
GRK4	2	0.15701	0.25588	0.9795	6058	2	-3.5666	0.84299	0.84264	0.988578	15204	0
DEFB136	2	0.15701	0.25588	0.9795	6059	2	-4.1527	0.84299	0.84264	0.988578	15209	0
POLE2	2	0.15701	0.25588	0.9795	6060	2	-3.7746	0.84299	0.84264	0.988578	15205	0
CLRN1	6	0.22167	0.46395	0.996781	7613	4	-3.3712	0.84365	0.84376	0.988578	15213	0
HSPA14	6	0.30843	0.57428	0.996781	9012	4	-2.7337	0.84365	0.84376	0.988578	15212	0
SPATA31A3	1	0.15597	0.15573	0.978012	6047	1	-3.9157	0.84403	0.84452	0.988578	15214	0
OCEL1	5	0.48408	0.70966	0.996781	11797	2	-2.8491	0.84428	0.84463	0.988578	15215	0
CDRT15	5	0.70411	0.83394	0.996781	14207	1	-2.0366	0.84449	0.84487	0.988578	15216	0
EFCAB6	5	0.43239	0.66138	0.996781	11027	3	-2.3609	0.84464	0.84501	0.988578	15217	0
HCN2	5	0.14553	0.34016	0.989209	5832	4	-3.8525	0.84474	0.84512	0.988578	15218	0
ANKRD34C	5	0.071152	0.19793	0.978012	3504	3	-3.0689	0.84495	0.84532	0.988578	15219	0
BST2	5	0.25673	0.48547	0.996781	8049	3	-3.0426	0.84495	0.84532	0.988578	15220	0
CASK	5	0.31098	0.54174	0.996781	9122	3	-3.4933	0.84495	0.84532	0.988578	15221	0
CDKL5	5	0.046399	0.14503	0.976969	2592	4	-3.9523	0.84515	0.84551	0.988578	15222	0
ACVRL1	5	0.29758	0.5281	0.996781	8908	3	-3.5037	0.84515	0.84551	0.988578	15223	0
GPRC5C	5	0.024814	0.090144	0.948896	1593	4	-3.9523	0.8452	0.84557	0.988578	15225	0
DKK3	5	0.1135	0.28162	0.9795	4973	4	-4.0456	0.8452	0.84557	0.988578	15224	0
TSPAN11	5	0.35444	0.58536	0.996781	9766	3	-2.5794	0.8452	0.84557	0.988578	15226	0
IL20	5	0.31098	0.54174	0.996781	9194	3	-3.5037	0.84527	0.84565	0.988578	15227	0
C9orf135	5	0.09008	0.23644	0.9795	4109	3	-3.1565	0.84532	0.8457	0.988578	15228	0
KAT6B	5	0.54357	0.7461	0.996781	12455	2	-2.7686	0.84549	0.84586	0.988578	15229	0
G6PC3	5	0.0080359	0.03239	0.877741	611	4	-3.8775	0.84606	0.84642	0.988578	15233	0
A4GNT	5	0.042077	0.13543	0.97618	2322	3	-4.1332	0.84606	0.84642	0.988578	15232	0
ADCK5	5	0.049754	0.1524	0.976969	2710	3	-2.952	0.84606	0.84642	0.988578	15231	0
PARM1	5	0.11172	0.27824	0.9795	4680	4	-3.2391	0.84606	0.84642	0.988578	15236	0
CEMP1	5	0.21325	0.43927	0.996781	7314	3	-2.9756	0.84606	0.84642	0.988578	15237	0
AZU1	5	0.21325	0.43927	0.996781	7318	3	-2.7686	0.84606	0.84642	0.988578	15234	0
CNTN5	5	0.25856	0.48743	0.996781	8137	3	-3.6296	0.84606	0.84642	0.988578	15230	0
LRRC42	5	0.25856	0.48743	0.996781	8289	3	-2.8491	0.84606	0.84642	0.988578	15238	0
NOC2L	5	0.71215	0.83865	0.996781	14394	2	-3.0426	0.84606	0.84642	0.988578	15235	0
FCGRT	5	0.19094	0.41515	0.996781	6879	3	-3.1934	0.84649	0.84686	0.988578	15239	0
GRM5	5	0.36963	0.60043	0.996781	10110	3	-2.9756	0.84653	0.84691	0.988578	15240	0
SCAND1	5	0.66627	0.81199	0.996781	13924	2	-2.6256	0.8466	0.84696	0.988578	15241	0
RC3H1	5	0.095217	0.24641	0.9795	4270	4	-3.5037	0.84683	0.84718	0.988578	15242	0
SLC30A1	5	0.015687	0.059741	0.920622	1074	3	-4.0245	0.84691	0.84727	0.988578	15243	0
MYEOV	5	0.036155	0.12197	0.966211	2162	4	-3.3657	0.84697	0.84732	0.988578	15244	0
KCNK13	5	0.17351	0.38831	0.996781	6405	3	-3.3914	0.84712	0.84747	0.988578	15246	0
MAPKAP1	9	0.0028317	0.017574	0.842722	238	7	-4.294	0.84705	0.84768	0.988578	15245	0
CYP11B1	6	0.26912	0.52568	0.996781	8416	2	-3.0426	0.84769	0.84774	0.988578	15250	0
TATDN2	5	0.25673	0.48547	0.996781	8051	2	-3.0426	0.84744	0.8478	0.988578	15247	0
UNC45A	5	0.31098	0.54174	0.996781	9053	3	-2.8491	0.84744	0.8478	0.988578	15248	0
KL	5	0.09008	0.23644	0.9795	4112	3	-4.1332	0.84769	0.84804	0.988578	15249	0
ANKS1A	5	0.11172	0.27824	0.9795	4712	4	-2.989	0.8477	0.84805	0.988578	15251	0
MAS1	5	0.0051711	0.021547	0.849217	401	4	-3.8775	0.84853	0.84888	0.988578	15260	0
PBRM1	5	0.024814	0.090144	0.948896	1624	4	-4.0456	0.84853	0.84888	0.988578	15253	0
TUSC5	5	0.11902	0.2919	0.986397	5098	2	-2.8491	0.84853	0.84888	0.988578	15258	0
C2CD4C	5	0.17512	0.39101	0.996781	6576	3	-2.527	0.84853	0.84888	0.988578	15255	0
C8orf76	5	0.32476	0.55577	0.996781	9426	2	-2.0366	0.84853	0.84888	0.988578	15259	0
SLC10A3	5	0.35444	0.58536	0.996781	9794	3	-3.2132	0.84853	0.84888	0.988578	15252	0
EFNB1	5	0.38667	0.61723	0.996781	10380	2	-3.0426	0.84853	0.84888	0.988578	15254	0
SERPING1	5	0.66627	0.81199	0.996781	13933	1	-2.3609	0.84853	0.84888	0.988578	15257	0
THEGL	5	0.87054	0.91756	0.996781	15944	1	-1.4142	0.84853	0.84888	0.988578	15256	0
CENPP	8	0.12402	0.35224	0.995534	5208	5	-3.5441	0.84981	0.84964	0.988578	15266	0
GUCA1B	5	0.040231	0.13127	0.97618	2256	4	-4.0456	0.84941	0.84976	0.988578	15261	0
HOXD1	5	0.12042	0.29447	0.986397	5160	2	-2.5172	0.84954	0.84989	0.988578	15262	0
OLFM4	5	0.11172	0.27824	0.9795	4799	4	-3.9523	0.84965	0.85	0.988578	15264	0
HIST1H3C	5	0.12682	0.30629	0.989209	5233	3	-3.4401	0.84965	0.85	0.988578	15263	0
FBXO21	5	0.43239	0.66138	0.996781	11063	3	-3.2132	0.84965	0.85	0.988578	15265	0
EEFSEC	5	0.11172	0.27824	0.9795	4807	4	-3.8525	0.84986	0.85022	0.988578	15268	0
THBS4	5	0.59963	0.77543	0.996781	13162	2	-2.3609	0.84986	0.85022	0.988578	15267	0
MYEOV2	7	0.022325	0.090869	0.948896	1469	5	-4.28	0.85052	0.85037	0.988578	15274	0
MAP4	7	0.068955	0.22515	0.978012	3305	4	-3.9523	0.85052	0.85037	0.988578	15276	0
GPATCH11	7	0.092671	0.27271	0.9795	4258	5	-3.6296	0.85052	0.85037	0.988578	15279	0
GPX5	7	0.3489	0.62746	0.996781	9671	4	-3.3657	0.85052	0.85037	0.988578	15280	0
REG4	7	0.37062	0.64827	0.996781	10187	4	-2.8758	0.85052	0.85037	0.988578	15278	0
NACA	7	0.42126	0.69562	0.996781	10844	4	-3.0426	0.85052	0.85037	0.988578	15277	0
DLG2	7	0.43459	0.70791	0.996781	11116	3	-2.9756	0.85052	0.85037	0.988578	15281	0
RPE	7	0.97076	0.98096	0.997508	17505	1	-1.6175	0.85052	0.85037	0.988578	15275	0
LAMTOR4	5	0.21325	0.43927	0.996781	7257	3	-3.0426	0.85007	0.85042	0.988578	15269	0
SMPX	5	0.00037365	0.001688	0.605611	44	3	-4.28	0.85038	0.85073	0.988578	15271	0
C3orf18	5	0.062699	0.1804	0.978012	3111	4	-3.2391	0.85038	0.85073	0.988578	15273	0
ENOX1	5	0.28032	0.51023	0.996781	8622	3	-3.0822	0.85038	0.85073	0.988578	15270	0
EXOSC8	5	0.65653	0.80655	0.996781	13800	2	-2.0366	0.85038	0.85073	0.988578	15272	0
PAN2	5	0.41707	0.64673	0.996781	10733	1	-2.3609	0.85069	0.85106	0.988578	15282	0
ZNF587	1	0.14921	0.14907	0.976969	5986	1	-3.5291	0.85079	0.85125	0.988578	15283	0
SPECC1L	5	0.01839	0.069029	0.93285	1245	4	-3.9523	0.85108	0.85143	0.988578	15286	0
FOXO3	5	0.14134	0.33268	0.989209	5624	3	-3.9523	0.85108	0.85143	0.988578	15285	0
RAB6A	9	0.19763	0.48393	0.996781	7037	5	-2.6529	0.85086	0.85147	0.988578	15284	0
GNG8	5	0.021384	0.07898	0.93285	1390	3	-3.3004	0.85128	0.85163	0.988578	15287	0
PDZD8	4	0.011802	0.039065	0.877741	835	3	-4.5379	0.85233	0.8517	0.988578	15406	0
DEXI	4	0.01421	0.046488	0.908318	981	2	-2.9323	0.85233	0.8517	0.988578	15393	0
PNMA2	4	0.015233	0.049659	0.908318	1056	3	-4.2545	0.85233	0.8517	0.988578	15367	0
RAB11FIP1	4	0.015942	0.051826	0.9142	1095	2	-3.1764	0.85233	0.8517	0.988578	15324	0
RET	4	0.01758	0.056741	0.920622	1163	3	-3.3616	0.85233	0.8517	0.988578	15439	0
HPX	4	0.019616	0.062709	0.932358	1289	3	-4.5994	0.85233	0.8517	0.988578	15403	0
TRIM10	4	0.019957	0.063703	0.932358	1332	3	-4.1228	0.85233	0.8517	0.988578	15369	0
U2AF1	4	0.025439	0.079454	0.93285	1631	2	-3.9015	0.85233	0.8517	0.988578	15380	0
TMEM47	4	0.026089	0.08122	0.944936	1660	3	-3.8427	0.85233	0.8517	0.988578	15327	0
PM20D2	4	0.038401	0.11466	0.948896	2214	3	-3.8538	0.85233	0.8517	0.988578	15378	0
MLYCD	4	0.043677	0.12845	0.97618	2414	3	-4.2859	0.85233	0.8517	0.988578	15410	0
KLHL6	4	0.045455	0.13295	0.97618	2442	3	-3.5954	0.85233	0.8517	0.988578	15388	0
IL26	4	0.045455	0.13295	0.97618	2443	2	-3.4338	0.85233	0.8517	0.988578	15415	0
CD163L1	4	0.048005	0.1393	0.976969	2619	2	-3.1067	0.85233	0.8517	0.988578	15338	0
CCDC125	4	0.06519	0.17992	0.978012	3266	2	-3.2379	0.85233	0.8517	0.988578	15422	0
RNF148	4	0.071426	0.19031	0.978012	3527	3	-4.0428	0.85233	0.8517	0.988578	15437	0
C5orf30	4	0.071426	0.19031	0.978012	3529	3	-3.4266	0.85233	0.8517	0.988578	15363	0
JAK1	4	0.071426	0.19031	0.978012	3540	3	-3.7071	0.85233	0.8517	0.988578	15411	0
PROL1	4	0.071426	0.19031	0.978012	3558	3	-3.7407	0.85233	0.8517	0.988578	15351	0
MPDU1	4	0.089693	0.21999	0.978012	4037	3	-3.8115	0.85233	0.8517	0.988578	15304	0
PAPOLG	4	0.089693	0.21999	0.978012	4065	3	-3.8525	0.85233	0.8517	0.988578	15375	0
VAMP3	4	0.091996	0.22368	0.978012	4203	2	-3.4655	0.85233	0.8517	0.988578	15435	0
OPRM1	4	0.091996	0.22368	0.978012	4221	2	-3.5978	0.85233	0.8517	0.988578	15390	0
AKNAD1	4	0.10171	0.2391	0.9795	4517	3	-3.2848	0.85233	0.8517	0.988578	15360	0
FLVCR2	4	0.10723	0.24791	0.9795	4531	2	-3.5715	0.85233	0.8517	0.988578	15389	0
NRP1	4	0.10723	0.24791	0.9795	4537	2	-2.8633	0.85233	0.8517	0.988578	15341	0
DNAJC3	4	0.10723	0.24791	0.9795	4544	2	-3.3794	0.85233	0.8517	0.988578	15397	0
NCR3LG1	4	0.11314	0.25716	0.9795	4872	3	-3.6271	0.85233	0.8517	0.988578	15438	0
SOHLH1	4	0.11314	0.25716	0.9795	4873	3	-3.043	0.85233	0.8517	0.988578	15356	0
CT47B1	4	0.11314	0.25716	0.9795	4877	3	-3.0039	0.85233	0.8517	0.988578	15430	0
UBA1	4	0.11314	0.25716	0.9795	4887	3	-3.3729	0.85233	0.8517	0.988578	15402	0
FAM171B	4	0.11314	0.25716	0.9795	4895	3	-3.7453	0.85233	0.8517	0.988578	15334	0
RGS18	4	0.11773	0.26419	0.9795	5024	2	-2.8633	0.85233	0.8517	0.988578	15315	0
HBEGF	4	0.12703	0.27843	0.9795	5242	2	-3.2523	0.85233	0.8517	0.988578	15348	0
ZNF579	4	0.12703	0.27843	0.9795	5261	2	-2.9114	0.85233	0.8517	0.988578	15335	0
PIAS3	4	0.12703	0.27843	0.9795	5263	2	-3.7406	0.85233	0.8517	0.988578	15320	0
TAAR2	4	0.12703	0.27843	0.9795	5266	2	-3.1555	0.85233	0.8517	0.988578	15374	0
OLFM3	4	0.12703	0.27843	0.9795	5273	3	-3.4828	0.85233	0.8517	0.988578	15441	0
C22orf42	4	0.12926	0.28189	0.9795	5305	2	-3.1566	0.85233	0.8517	0.988578	15326	0
EPHB6	4	0.13816	0.29532	0.98742	5424	3	-3.1352	0.85233	0.8517	0.988578	15384	0
ZNF207	4	0.14104	0.29965	0.98865	5533	3	-3.6874	0.85233	0.8517	0.988578	15322	0
FGF7	4	0.14274	0.30217	0.989209	5692	3	-3.1219	0.85233	0.8517	0.988578	15434	0
LYN	4	0.14274	0.30217	0.989209	5694	3	-3.3202	0.85233	0.8517	0.988578	15309	0
USP6NL	4	0.14988	0.31274	0.989209	6014	3	-3.8669	0.85233	0.8517	0.988578	15432	0
HIST2H2AC	4	0.17491	0.34933	0.993562	6512	3	-3.8988	0.85233	0.8517	0.988578	15372	0
UBXN4	4	0.17491	0.34933	0.993562	6544	3	-3.4475	0.85233	0.8517	0.988578	15418	0
FAM162A	4	0.17491	0.34933	0.993562	6546	3	-3.7446	0.85233	0.8517	0.988578	15401	0
BMP7	4	0.17631	0.35138	0.993562	6689	2	-2.8391	0.85233	0.8517	0.988578	15366	0
NOLC1	4	0.17631	0.35138	0.993562	6700	2	-3.3782	0.85233	0.8517	0.988578	15414	0
STX4	4	0.1886	0.36887	0.996781	6739	2	-2.9194	0.85233	0.8517	0.988578	15313	0
GLO1	4	0.1886	0.36887	0.996781	6747	2	-3.0139	0.85233	0.8517	0.988578	15433	0
ARPP19	4	0.1886	0.36887	0.996781	6750	3	-3.5555	0.85233	0.8517	0.988578	15331	0
KEL	4	0.19527	0.37834	0.996781	7028	3	-2.6336	0.85233	0.8517	0.988578	15352	0
SLC25A51	4	0.2061	0.3935	0.996781	7059	2	-3.2884	0.85233	0.8517	0.988578	15317	0
USP40	4	0.2061	0.3935	0.996781	7065	2	-3.5325	0.85233	0.8517	0.988578	15371	0
CBFB	4	0.2061	0.3935	0.996781	7081	2	-3.4207	0.85233	0.8517	0.988578	15355	0
FAM3C	4	0.2061	0.3935	0.996781	7086	3	-3.302	0.85233	0.8517	0.988578	15400	0
PFKM	4	0.2061	0.3935	0.996781	7088	2	-3.2884	0.85233	0.8517	0.988578	15447	0
CWC27	4	0.20666	0.39429	0.996781	7118	2	-2.8477	0.85233	0.8517	0.988578	15436	0
STARD4	4	0.20666	0.39429	0.996781	7124	3	-3.1706	0.85233	0.8517	0.988578	15428	0
RAB2A	4	0.21489	0.40578	0.996781	7388	3	-3.6216	0.85233	0.8517	0.988578	15349	0
RNASE4	4	0.21489	0.40578	0.996781	7396	3	-2.9756	0.85233	0.8517	0.988578	15417	0
CCDC54	4	0.21489	0.40578	0.996781	7403	3	-3.0093	0.85233	0.8517	0.988578	15321	0
CCT7	4	0.21489	0.40578	0.996781	7414	3	-2.5209	0.85233	0.8517	0.988578	15395	0
ACTB	4	0.21489	0.40578	0.996781	7431	3	-3.2217	0.85233	0.8517	0.988578	15332	0
ICMT	4	0.21489	0.40578	0.996781	7464	3	-3.5555	0.85233	0.8517	0.988578	15399	0
RSPH1	4	0.22083	0.41389	0.996781	7491	2	-2.9771	0.85233	0.8517	0.988578	15339	0
NUDT15	4	0.2259	0.42079	0.996781	7649	2	-3.2042	0.85233	0.8517	0.988578	15312	0
DERA	4	0.2259	0.42079	0.996781	7664	3	-3.0531	0.85233	0.8517	0.988578	15362	0
LSAMP	4	0.23465	0.43266	0.996781	7774	3	-3.0828	0.85233	0.8517	0.988578	15314	0
GP9	4	0.23605	0.43452	0.996781	7783	3	-2.6546	0.85233	0.8517	0.988578	15385	0
SERBP1	4	0.23964	0.43924	0.996781	7847	2	-3.3794	0.85233	0.8517	0.988578	15336	0
PGLYRP4	4	0.24616	0.44786	0.996781	7889	3	-2.9909	0.85233	0.8517	0.988578	15407	0
TAF5	4	0.26028	0.46663	0.996781	8303	3	-2.8701	0.85233	0.8517	0.988578	15340	0
FASTKD1	4	0.26028	0.46663	0.996781	8307	3	-3.047	0.85233	0.8517	0.988578	15416	0
SLC18B1	4	0.26028	0.46663	0.996781	8319	3	-2.9323	0.85233	0.8517	0.988578	15413	0
STK3	4	0.26028	0.46663	0.996781	8346	3	-3.4214	0.85233	0.8517	0.988578	15391	0
KIFAP3	4	0.26028	0.46663	0.996781	8351	3	-3.4793	0.85233	0.8517	0.988578	15382	0
FAM72D	4	0.26028	0.46663	0.996781	8355	3	-3.4793	0.85233	0.8517	0.988578	15429	0
HLTF	4	0.26028	0.46663	0.996781	8359	3	-3.3584	0.85233	0.8517	0.988578	15319	0
PELP1	4	0.26028	0.46663	0.996781	8362	3	-3.4793	0.85233	0.8517	0.988578	15330	0
TOR1AIP2	4	0.26028	0.46663	0.996781	8374	3	-3.4214	0.85233	0.8517	0.988578	15357	0
TMEM165	4	0.26028	0.46663	0.996781	8387	3	-3.1849	0.85233	0.8517	0.988578	15307	0
C7orf63	4	0.26959	0.47872	0.996781	8438	2	-2.7848	0.85233	0.8517	0.988578	15310	0
SCEL	4	0.26959	0.47872	0.996781	8445	2	-2.5763	0.85233	0.8517	0.988578	15398	0
BTBD7	4	0.2774	0.48882	0.996781	8592	2	-3.2033	0.85233	0.8517	0.988578	15386	0
NDFIP2	4	0.2774	0.48882	0.996781	8606	2	-3.3356	0.85233	0.8517	0.988578	15404	0
ZNF140	4	0.28884	0.50349	0.996781	8681	3	-2.9511	0.85233	0.8517	0.988578	15408	0
TRAFD1	4	0.28884	0.50349	0.996781	8682	3	-3.1754	0.85233	0.8517	0.988578	15383	0
GRK5	4	0.29539	0.51162	0.996781	8730	2	-3.3361	0.85233	0.8517	0.988578	15423	0
GNL3	4	0.29845	0.51546	0.996781	8956	2	-2.963	0.85233	0.8517	0.988578	15376	0
AAAS	4	0.31847	0.53741	0.996781	9280	2	-2.9123	0.85233	0.8517	0.988578	15373	0
GCSAML	4	0.31847	0.53741	0.996781	9283	2	-3.4974	0.85233	0.8517	0.988578	15318	0
DCAF6	4	0.36203	0.56873	0.996781	9862	2	-2.8625	0.85233	0.8517	0.988578	15343	0
APCDD1	4	0.36203	0.56873	0.996781	9878	2	-3.4476	0.85233	0.8517	0.988578	15443	0
FAM115A	4	0.36203	0.56873	0.996781	9884	2	-2.8625	0.85233	0.8517	0.988578	15405	0
LCOR	4	0.36203	0.56873	0.996781	9889	2	-2.8044	0.85233	0.8517	0.988578	15442	0
NDUFB7	4	0.36203	0.56873	0.996781	9908	2	-2.9592	0.85233	0.8517	0.988578	15419	0
EYA4	4	0.36203	0.56873	0.996781	9915	2	-2.8625	0.85233	0.8517	0.988578	15392	0
ZNF682	4	0.36203	0.56873	0.996781	9917	2	-3.0773	0.85233	0.8517	0.988578	15446	0
LSM1	4	0.36203	0.56873	0.996781	9919	2	-2.7507	0.85233	0.8517	0.988578	15333	0
IGSF23	4	0.36203	0.56873	0.996781	9927	2	-3.1067	0.85233	0.8517	0.988578	15412	0
TOMM40	4	0.36203	0.56873	0.996781	9928	2	-3.239	0.85233	0.8517	0.988578	15329	0
TMPRSS11A	4	0.36203	0.56873	0.996781	9931	2	-2.8625	0.85233	0.8517	0.988578	15306	0
PDZD3	4	0.38003	0.58172	0.996781	10233	2	-3.0531	0.85233	0.8517	0.988578	15365	0
LALBA	4	0.38423	0.58476	0.996781	10250	2	-2.9095	0.85233	0.8517	0.988578	15302	0
ACOT4	4	0.41107	0.60427	0.996781	10581	2	-2.5763	0.85233	0.8517	0.988578	15344	0
ASXL3	4	0.41145	0.60455	0.996781	10655	2	-3.0531	0.85233	0.8517	0.988578	15396	0
NUDCD1	4	0.41145	0.60455	0.996781	10681	2	-3.1854	0.85233	0.8517	0.988578	15347	0
SPCS2	4	0.44299	0.62752	0.996781	11275	2	-2.787	0.85233	0.8517	0.988578	15394	0
NDUFB6	4	0.44299	0.62752	0.996781	11287	2	-3.0646	0.85233	0.8517	0.988578	15350	0
ZNF37A	4	0.4632	0.64242	0.996781	11527	2	-2.9952	0.85233	0.8517	0.988578	15342	0
ZNF684	4	0.4632	0.64242	0.996781	11562	2	-3.1276	0.85233	0.8517	0.988578	15445	0
FAM71C	4	0.4632	0.64242	0.996781	11576	2	-3.3361	0.85233	0.8517	0.988578	15325	0
CCNB1IP1	4	0.50945	0.6762	0.996781	12059	1	-2.7018	0.85233	0.8517	0.988578	15425	0
EXOC7	4	0.50945	0.6762	0.996781	12064	2	-2.4373	0.85233	0.8517	0.988578	15444	0
TMX1	4	0.51831	0.68283	0.996781	12127	2	-2.9323	0.85233	0.8517	0.988578	15361	0
WDR93	4	0.51831	0.68283	0.996781	12137	2	-3.2731	0.85233	0.8517	0.988578	15409	0
GTF3C6	4	0.51831	0.68283	0.996781	12155	2	-3.0091	0.85233	0.8517	0.988578	15426	0
MMP24	4	0.51831	0.68283	0.996781	12201	2	-3.0104	0.85233	0.8517	0.988578	15308	0
SETD7	4	0.57514	0.72559	0.996781	12743	2	-3.1074	0.85233	0.8517	0.988578	15354	0
MMP8	4	0.57514	0.72559	0.996781	12772	2	-2.9956	0.85233	0.8517	0.988578	15323	0
PPIH	4	0.57514	0.72559	0.996781	12808	2	-2.6392	0.85233	0.8517	0.988578	15364	0
POLR1E	4	0.57514	0.72559	0.996781	12809	2	-2.5073	0.85233	0.8517	0.988578	15359	0
TMEM209	4	0.58436	0.73253	0.996781	12856	1	-2.7018	0.85233	0.8517	0.988578	15346	0
NEFM	4	0.58436	0.73253	0.996781	12857	1	-2.9458	0.85233	0.8517	0.988578	15345	0
TRAF2	4	0.62251	0.76215	0.996781	13271	2	-2.7672	0.85233	0.8517	0.988578	15368	0
RAVER2	4	0.62251	0.76215	0.996781	13286	2	-2.6704	0.85233	0.8517	0.988578	15301	0
SLC7A2	4	0.62251	0.76215	0.996781	13303	1	-2.8491	0.85233	0.8517	0.988578	15431	0
METTL11B	4	0.63136	0.76906	0.996781	13460	2	-2.8209	0.85233	0.8517	0.988578	15449	0
ABHD12B	4	0.63136	0.76906	0.996781	13492	2	-2.5748	0.85233	0.8517	0.988578	15420	0
RXRG	4	0.63136	0.76906	0.996781	13518	2	-3.0311	0.85233	0.8517	0.988578	15377	0
SPRYD7	4	0.63136	0.76906	0.996781	13566	2	-2.9194	0.85233	0.8517	0.988578	15305	0
PGC	4	0.66071	0.79211	0.996781	13852	1	-2.4932	0.85233	0.8517	0.988578	15370	0
GAL	4	0.67834	0.80592	0.996781	14062	1	-2.7018	0.85233	0.8517	0.988578	15316	0
DMTF1	4	0.73573	0.82863	0.996781	14529	1	-2.7373	0.85233	0.8517	0.988578	15303	0
UMPS	4	0.77038	0.84114	0.996781	15025	1	-2.4932	0.85233	0.8517	0.988578	15358	0
ZNF492	4	0.80515	0.85503	0.996781	15299	1	-2.5648	0.85233	0.8517	0.988578	15337	0
AKAP4	4	0.83719	0.86947	0.996781	15556	1	-2.751	0.85233	0.8517	0.988578	15311	0
UFD1L	4	0.88097	0.89329	0.996781	16074	1	-2.661	0.85233	0.8517	0.988578	15353	0
DNAJB9	4	0.8941	0.90192	0.996781	16178	1	-2.7018	0.85233	0.8517	0.988578	15421	0
HAUS6	4	0.8941	0.90192	0.996781	16209	1	-2.4932	0.85233	0.8517	0.988578	15328	0
KRTAP4-11	4	0.91735	0.91915	0.996781	16474	1	-2.2134	0.85233	0.8517	0.988578	15424	0
LARP1B	4	0.91735	0.91915	0.996781	16507	1	-2.4932	0.85233	0.8517	0.988578	15381	0
ART5	4	0.91735	0.91915	0.996781	16523	1	-2.7373	0.85233	0.8517	0.988578	15379	0
ATP6V0D2	4	0.93819	0.93802	0.996781	16731	0	-2.8491	0.85233	0.8517	0.988578	15387	0
PGD	4	0.93819	0.93802	0.996781	16752	0	-2.0049	0.85233	0.8517	0.988578	15448	0
USP14	4	0.93819	0.93802	0.996781	16790	0	-2.2134	0.85233	0.8517	0.988578	15440	0
MMS19	4	0.93819	0.93802	0.996781	16798	0	-2.2134	0.85233	0.8517	0.988578	15427	0
ZNF287	5	0.11038	0.27572	0.9795	4639	1	-2.5172	0.85145	0.85177	0.988578	15288	0
FRS3	5	0.033898	0.11673	0.948896	2084	3	-3.2479	0.85156	0.85188	0.988578	15290	0
LAPTM4B	5	0.059187	0.1729	0.978012	2995	3	-3.8775	0.85156	0.85188	0.988578	15289	0
SLC1A7	5	0.53572	0.7421	0.996781	12345	2	-2.2365	0.85162	0.85195	0.988578	15291	0
CSTF2T	5	0.62972	0.79161	0.996781	13438	2	-2.3609	0.85162	0.85195	0.988578	15292	0
GGACT	5	0.58946	0.76997	0.996781	12993	2	-2.8491	0.85169	0.85201	0.988578	15293	0
CCDC78	5	0.5188	0.73353	0.996781	12264	2	-1.8119	0.85175	0.85206	0.988578	15294	0
ENOPH1	5	0.91978	0.9365	0.996781	16621	1	-2.3609	0.8518	0.85213	0.988578	15295	0
VSTM1	5	0.10066	0.25708	0.9795	4389	4	-3.2132	0.85183	0.85215	0.988578	15296	0
RAP2A	5	0.014127	0.054302	0.920622	979	3	-3.4933	0.852	0.85231	0.988578	15297	0
L1CAM	5	0.015687	0.059741	0.920622	1061	3	-3.6548	0.85215	0.85246	0.988578	15299	0
ANAPC16	5	0.022639	0.083128	0.948111	1479	4	-3.5037	0.85215	0.85246	0.988578	15300	0
ZIK1	5	0.44987	0.67799	0.996781	11415	2	-2.6256	0.85215	0.85246	0.988578	15298	0
PDK2	5	0.033815	0.11654	0.948896	2030	4	-3.7705	0.85233	0.85264	0.988578	15451	0
GJC1	5	0.25127	0.47969	0.996781	7956	3	-3.3657	0.85233	0.85264	0.988578	15450	0
BOLA3	6	0.99059	0.99061	0.999117	17813	0	-2.1987	0.85285	0.85279	0.988578	15459	0
CD72	5	0.012742	0.049456	0.908318	906	4	-4.1332	0.85271	0.853	0.988578	15456	0
IGLL1	5	0.019341	0.072241	0.93285	1262	3	-3.0426	0.85271	0.853	0.988578	15452	0
FOXRED2	5	0.028942	0.10333	0.948896	1820	4	-3.9523	0.85271	0.853	0.988578	15458	0
FADS3	5	0.062699	0.1804	0.978012	3133	4	-3.6296	0.85271	0.853	0.988578	15454	0
KANSL1L	5	0.08419	0.22449	0.978012	3788	4	-3.5037	0.85271	0.853	0.988578	15453	0
FETUB	5	0.08419	0.22449	0.978012	3833	4	-3.9282	0.85271	0.853	0.988578	15455	0
EBF3	5	0.41707	0.64673	0.996781	10805	2	-2.6256	0.85271	0.853	0.988578	15457	0
SCNN1B	5	0.048911	0.15055	0.976969	2658	2	-3.0426	0.85306	0.85335	0.988578	15460	0
PPM1F	5	0.033815	0.11654	0.948896	2013	4	-3.9523	0.85312	0.85342	0.988578	15461	0
SMTN	5	0.36963	0.60043	0.996781	10031	3	-2.5456	0.85312	0.85342	0.988578	15462	0
SH2B3	5	0.01199	0.04674	0.908318	864	4	-4.6905	0.85322	0.85352	0.988578	15463	0
SFTPC	5	0.0050399	0.02104	0.849217	392	3	-2.8758	0.85329	0.85359	0.988578	15464	0
MURC	2	0.14609	0.23985	0.9795	5981	2	-2.9823	0.85391	0.85363	0.988578	15466	0
37316	10	0.030896	0.13491	0.97618	1871	5	-3.217	0.85423	0.85443	0.988578	15485	0
KLHL1	5	0.0044641	0.018716	0.845278	374	4	-2.9756	0.85421	0.85452	0.988578	15468	0
USP3	5	0.0069102	0.028225	0.859625	555	4	-3.825	0.85421	0.85452	0.988578	15467	0
HOXC9	5	0.033815	0.11654	0.948896	2043	4	-3.8525	0.85421	0.85452	0.988578	15482	0
C5AR1	5	0.062699	0.1804	0.978012	3123	4	-3.6548	0.85421	0.85452	0.988578	15470	0
MAGEB18	5	0.11172	0.27824	0.9795	4695	4	-3.0689	0.85421	0.85452	0.988578	15484	0
KRT34	5	0.11172	0.27824	0.9795	4719	4	-3.5037	0.85421	0.85452	0.988578	15472	0
AIFM3	5	0.1135	0.28162	0.9795	4981	3	-3.1565	0.85421	0.85452	0.988578	15475	0
ZNF749	5	0.12899	0.31022	0.989209	5299	4	-2.5794	0.85421	0.85452	0.988578	15479	0
ZNF385A	5	0.19235	0.41665	0.996781	6926	3	-2.527	0.85421	0.85452	0.988578	15477	0
LRIG3	5	0.25856	0.48743	0.996781	8167	3	-3.2391	0.85421	0.85452	0.988578	15483	0
IGSF8	5	0.27465	0.50436	0.996781	8543	3	-2.8491	0.85421	0.85452	0.988578	15480	0
RBM12	5	0.41707	0.64673	0.996781	10800	2	-2.6256	0.85421	0.85452	0.988578	15478	0
ROMO1	5	0.41707	0.64673	0.996781	10819	2	-3.0426	0.85421	0.85452	0.988578	15469	0
CA8	5	0.43239	0.66138	0.996781	10934	3	-2.3609	0.85421	0.85452	0.988578	15471	0
IKBKAP	5	0.48408	0.70966	0.996781	11774	2	-2.2987	0.85421	0.85452	0.988578	15481	0
RPUSD4	5	0.48771	0.71294	0.996781	11907	2	-2.3609	0.85421	0.85452	0.988578	15473	0
CCR7	5	0.77696	0.87847	0.996781	15102	2	-2.3609	0.85421	0.85452	0.988578	15474	0
GET4	5	0.95568	0.95762	0.996781	17231	1	-2.3291	0.85421	0.85452	0.988578	15476	0
CCND3	11	0.55656	0.84188	0.996781	12667	4	-2.0366	0.85382	0.85464	0.988578	15465	1
PYCRL	5	0.41025	0.64025	0.996781	10578	2	-3.0426	0.85512	0.8554	0.988578	15486	0
MEGF6	5	0.017899	0.067379	0.932358	1209	4	-3.7138	0.85518	0.85546	0.988578	15487	0
36951	10	0.063645	0.23513	0.9795	3213	6	-3.1849	0.85528	0.85549	0.988578	15488	0
ABCC6	10	0.014115	0.073069	0.93285	971	7	-3.6189	0.85639	0.85657	0.988578	15489	0
GFOD1	10	0.026474	0.11932	0.963963	1726	6	-2.8417	0.85639	0.85657	0.988578	15490	0
ZNF577	3	0.033051	0.082247	0.945058	1911	2	-3.6296	0.85671	0.85662	0.988578	15492	0
40057	3	0.050525	0.12105	0.966211	2741	2	-3.9531	0.85671	0.85662	0.988578	15491	0
BAG1	3	0.036224	0.089462	0.948896	2171	2	-3.7453	0.8577	0.85761	0.988578	15495	0
CMTR1	3	0.17472	0.32092	0.989209	6506	2	-3.8525	0.8577	0.85761	0.988578	15493	0
DAPL1	3	0.30132	0.45432	0.996781	8983	2	-2.527	0.8577	0.85761	0.988578	15496	0
COG2	3	0.34661	0.50085	0.996781	9654	2	-3.5037	0.8577	0.85761	0.988578	15494	0
ZNF213	3	0.87604	0.87608	0.996781	16025	0	-3.0426	0.85823	0.85814	0.988578	15497	0
PPM1B	9	0.44536	0.747	0.996781	11298	3	-2.3609	0.86163	0.86217	0.988578	15499	0
MAP1LC3B	1	0.1361	0.13595	0.97618	5422	1	-4.5701	0.8639	0.86434	0.988578	15500	0
GPM6A	2	0.13307	0.22073	0.978012	5415	2	-3.9227	0.86693	0.86673	0.988578	15501	0
PLGLB1	2	0.13307	0.22073	0.978012	5416	2	-3.5793	0.86693	0.86673	0.988578	15503	0
RMI1	2	0.13307	0.22073	0.978012	5417	2	-4.0998	0.86693	0.86673	0.988578	15504	0
MYBL1	2	0.13307	0.22073	0.978012	5418	2	-3.3492	0.86693	0.86673	0.988578	15506	0
CEACAM4	2	0.13307	0.22073	0.978012	5419	2	-3.5457	0.86693	0.86673	0.988578	15505	0
NME2	2	0.13307	0.22073	0.978012	5420	2	-3.7909	0.86693	0.86673	0.988578	15502	0
UFL1	4	0.17196	0.34504	0.993562	6352	2	-3.239	0.86847	0.86799	0.988578	15507	0
PHF8	4	0.2061	0.3935	0.996781	7071	3	-3.7145	0.86888	0.86839	0.988578	15508	0
MATN4	4	0.043677	0.12845	0.97618	2409	3	-3.1978	0.86901	0.86853	0.988578	15509	0
C12orf57	4	0.0069134	0.023623	0.849217	565	3	-4.201	0.86938	0.86893	0.988578	15511	0
SAR1A	4	0.3856	0.58576	0.996781	10364	2	-2.8625	0.86938	0.86893	0.988578	15510	0
PSG9	4	0.17196	0.34504	0.993562	6339	3	-3.216	0.86976	0.8693	0.988578	15512	0
LOXHD1	4	0.11773	0.26419	0.9795	5016	2	-2.431	0.86989	0.86943	0.988578	15513	0
HIST3H2A	4	0.0026043	0.0092447	0.804572	221	3	-4.2412	0.87081	0.87035	0.988578	15519	0
RERE	4	0.019957	0.063703	0.932358	1330	3	-3.6843	0.87081	0.87035	0.988578	15518	0
PROSER1	4	0.022947	0.072308	0.93285	1488	3	-4.051	0.87081	0.87035	0.988578	15520	0
MYL6	4	0.030881	0.094389	0.948896	1867	2	-3.7652	0.87081	0.87035	0.988578	15521	0
YBX2	4	0.043677	0.12845	0.97618	2413	3	-3.7253	0.87081	0.87035	0.988578	15515	0
CCDC17	4	0.089325	0.2194	0.978012	4018	3	-3.5045	0.87081	0.87035	0.988578	15522	0
TMED2	4	0.14104	0.29965	0.98865	5564	3	-3.1412	0.87081	0.87035	0.988578	15517	0
SLC29A1	4	0.14104	0.29965	0.98865	5572	3	-3.1991	0.87081	0.87035	0.988578	15516	0
PCDHGC4	4	0.17631	0.35138	0.993562	6696	3	-3.8299	0.87081	0.87035	0.988578	15523	0
RSF1	4	0.23465	0.43266	0.996781	7775	3	-3.1458	0.87081	0.87035	0.988578	15514	0
CR1	4	0.38688	0.58668	0.996781	10487	2	-2.8811	0.87081	0.87035	0.988578	15524	0
WWP2	13	0.067091	0.26166	0.9795	3288	8	-3.2132	0.86123	0.87152	0.988578	15498	1
RDH16	4	0.11773	0.26419	0.9795	5019	3	-3.8259	0.87197	0.87155	0.988578	15525	0
HCFC1	4	0.21489	0.40578	0.996781	7461	3	-3.1208	0.87239	0.87194	0.988578	15854	0
KCTD16	4	0.58436	0.73253	0.996781	12892	2	-2.6704	0.87239	0.87194	0.988578	15853	0
TMEM182	4	0.071426	0.19031	0.978012	3525	3	-3.5106	0.87287	0.87242	0.988578	15857	0
SENP5	4	0.14104	0.29965	0.98865	5540	3	-3.6874	0.87287	0.87242	0.988578	15858	0
CCDC47	4	0.38003	0.58172	0.996781	10214	2	-3.2042	0.87287	0.87242	0.988578	15855	0
SPARCL1	4	0.51831	0.68283	0.996781	12117	2	-2.3053	0.87287	0.87242	0.988578	15856	0
ZNF829	5	9.13e-05	0.00041725	0.605611	11	4	-3.9282	0.87229	0.87269	0.988578	15849	0
ZNF317	5	0.00084728	0.0037866	0.680644	98	4	-4.9049	0.87229	0.87269	0.988578	15643	0
CELF6	5	0.0017443	0.0076258	0.742497	172	4	-4.5058	0.87229	0.87269	0.988578	15567	0
TMEM9	5	0.0020725	0.0090084	0.804572	188	4	-4.9049	0.87229	0.87269	0.988578	15708	0
FKBP15	5	0.0020725	0.0090084	0.804572	189	4	-4.5701	0.87229	0.87269	0.988578	15559	0
NKX1-2	5	0.0028573	0.012304	0.842722	245	3	-4.497	0.87229	0.87269	0.988578	15579	0
UBASH3B	5	0.0030769	0.013174	0.842722	259	4	-4.4386	0.87229	0.87269	0.988578	15852	0
NPTXR	5	0.0032813	0.01401	0.842722	270	2	-2.6256	0.87229	0.87269	0.988578	15537	0
TECPR2	5	0.0038357	0.01619	0.842722	307	3	-3.9282	0.87229	0.87269	0.988578	15619	0
RAB2B	5	0.0042822	0.018014	0.842722	351	3	-3.0689	0.87229	0.87269	0.988578	15824	0
DNER	5	0.0060696	0.025057	0.849217	459	3	-3.3914	0.87229	0.87269	0.988578	15603	0
SIGLEC11	5	0.0063421	0.026087	0.849217	470	2	-3.0426	0.87229	0.87269	0.988578	15592	0
SPRTN	5	0.0073885	0.029983	0.86339	587	4	-4.5058	0.87229	0.87269	0.988578	15801	0
FEZ2	5	0.0073885	0.029983	0.86339	592	3	-4.3561	0.87229	0.87269	0.988578	15720	0
MAP3K3	5	0.0089321	0.035696	0.877741	641	4	-3.8525	0.87229	0.87269	0.988578	15787	0
STK35	5	0.0091344	0.0364	0.877741	710	4	-4.0456	0.87229	0.87269	0.988578	15728	0
GTF2IRD1	5	0.010801	0.042449	0.888271	803	4	-3.7453	0.87229	0.87269	0.988578	15675	0
TRPC3	5	0.010801	0.042449	0.888271	806	4	-3.3914	0.87229	0.87269	0.988578	15676	0
PRSS38	5	0.01199	0.04674	0.908318	849	4	-3.7138	0.87229	0.87269	0.988578	15786	0
SLC25A6	5	0.012742	0.049456	0.908318	915	4	-4.1332	0.87229	0.87269	0.988578	15772	0
TNK1	5	0.013043	0.050521	0.908318	923	1	-2.0659	0.87229	0.87269	0.988578	15611	0
TNFRSF14	5	0.01322	0.051151	0.908318	957	4	-4.3681	0.87229	0.87269	0.988578	15828	0
ABI3	5	0.017131	0.064744	0.932358	1138	3	-3.6296	0.87229	0.87269	0.988578	15693	0
NDUFAF1	5	0.017131	0.064744	0.932358	1142	1	-2.3609	0.87229	0.87269	0.988578	15591	0
KCTD20	5	0.017871	0.06728	0.932358	1195	3	-3.9199	0.87229	0.87269	0.988578	15729	0
CYP26C1	5	0.020342	0.075531	0.93285	1338	3	-3.825	0.87229	0.87269	0.988578	15585	0
CSNK1D	5	0.021104	0.07807	0.93285	1382	4	-3.5934	0.87229	0.87269	0.988578	15573	0
HIST1H4E	5	0.022639	0.083128	0.948111	1481	4	-3.8525	0.87229	0.87269	0.988578	15541	0
KRTAP12-3	5	0.023377	0.085555	0.948896	1501	4	-4.1148	0.87229	0.87269	0.988578	15818	0
GIT1	5	0.023377	0.085555	0.948896	1516	3	-4.0456	0.87229	0.87269	0.988578	15577	0
CNTD2	5	0.024814	0.090144	0.948896	1621	4	-4.2158	0.87229	0.87269	0.988578	15689	0
EIF4EBP1	5	0.027855	0.099859	0.948896	1753	3	-3.0689	0.87229	0.87269	0.988578	15832	0
CBFA2T2	5	0.030114	0.10696	0.948896	1844	4	-3.5291	0.87229	0.87269	0.988578	15841	0
BRI3	5	0.031008	0.10978	0.948896	1873	3	-3.3657	0.87229	0.87269	0.988578	15793	0
RAB3IL1	5	0.033049	0.11478	0.948896	1905	3	-3.6296	0.87229	0.87269	0.988578	15659	0
VPREB3	5	0.033468	0.11577	0.948896	1939	3	-3.9772	0.87229	0.87269	0.988578	15791	0
RNPEP	5	0.033468	0.11577	0.948896	1941	4	-3.5037	0.87229	0.87269	0.988578	15722	0
SLC6A16	5	0.033815	0.11654	0.948896	2001	4	-3.1565	0.87229	0.87269	0.988578	15609	0
ABCB4	5	0.033815	0.11654	0.948896	2021	4	-3.8525	0.87229	0.87269	0.988578	15670	0
C1orf61	5	0.033815	0.11654	0.948896	2026	4	-4.1332	0.87229	0.87269	0.988578	15637	0
C12orf5	5	0.036155	0.12197	0.966211	2154	2	-3.0426	0.87229	0.87269	0.988578	15630	0
YIPF2	5	0.036155	0.12197	0.966211	2163	4	-3.2132	0.87229	0.87269	0.988578	15779	0
PCSK2	5	0.039016	0.12851	0.97618	2229	3	-3.5037	0.87229	0.87269	0.988578	15813	0
RALY	5	0.040494	0.13186	0.97618	2261	4	-4.1332	0.87229	0.87269	0.988578	15581	0
SLC7A3	5	0.040494	0.13186	0.97618	2272	3	-3.5037	0.87229	0.87269	0.988578	15547	0
TMCC1	5	0.043253	0.13805	0.97618	2370	4	-4.3681	0.87229	0.87269	0.988578	15753	0
HEG1	5	0.044376	0.14058	0.976969	2434	4	-3.7453	0.87229	0.87269	0.988578	15776	0
ATXN7	5	0.045599	0.14332	0.976969	2456	3	-3.3657	0.87229	0.87269	0.988578	15543	0
EGFL6	5	0.046399	0.14503	0.976969	2559	4	-3.7453	0.87229	0.87269	0.988578	15568	0
MUC12	5	0.046399	0.14503	0.976969	2595	4	-3.8775	0.87229	0.87269	0.988578	15844	0
STK32C	5	0.048911	0.15055	0.976969	2634	3	-3.0163	0.87229	0.87269	0.988578	15785	0
TRAPPC4	5	0.048911	0.15055	0.976969	2637	4	-3.9282	0.87229	0.87269	0.988578	15605	0
SPI1	5	0.049754	0.1524	0.976969	2714	3	-2.6256	0.87229	0.87269	0.988578	15613	0
STON2	5	0.054373	0.1625	0.978012	2790	4	-3.7453	0.87229	0.87269	0.988578	15542	0
PYGB	5	0.054476	0.16275	0.978012	2822	2	-2.8491	0.87229	0.87269	0.988578	15843	0
COL17A1	5	0.055693	0.16545	0.978012	2902	3	-3.3173	0.87229	0.87269	0.988578	15822	0
MLLT6	5	0.059187	0.1729	0.978012	2962	3	-2.527	0.87229	0.87269	0.988578	15668	0
PTH1R	5	0.059187	0.1729	0.978012	3008	2	-3.0426	0.87229	0.87269	0.988578	15642	0
MTFR1	5	0.059642	0.17386	0.978012	3047	3	-2.7686	0.87229	0.87269	0.988578	15678	0
SLC25A4	5	0.059642	0.17386	0.978012	3050	3	-3.7705	0.87229	0.87269	0.988578	15546	0
CCL25	5	0.062699	0.1804	0.978012	3106	4	-4.2158	0.87229	0.87269	0.988578	15752	0
PTPRJ	5	0.062699	0.1804	0.978012	3146	4	-3.6296	0.87229	0.87269	0.988578	15820	0
MDGA1	5	0.062699	0.1804	0.978012	3156	4	-3.6296	0.87229	0.87269	0.988578	15758	0
LPAR5	5	0.062699	0.1804	0.978012	3176	4	-3.6296	0.87229	0.87269	0.988578	15790	0
MPP2	5	0.062699	0.1804	0.978012	3193	4	-3.6296	0.87229	0.87269	0.988578	15684	0
SIRT7	5	0.062699	0.1804	0.978012	3199	4	-2.6529	0.87229	0.87269	0.988578	15703	0
TMC6	5	0.062699	0.1804	0.978012	3202	4	-3.825	0.87229	0.87269	0.988578	15741	0
C12orf68	5	0.065161	0.18553	0.978012	3240	3	-2.6529	0.87229	0.87269	0.988578	15823	0
TRAPPC5	5	0.071085	0.19779	0.978012	3383	3	-3.2391	0.87229	0.87269	0.988578	15759	0
FLAD1	5	0.071085	0.19779	0.978012	3436	3	-3.825	0.87229	0.87269	0.988578	15614	0
SPAM1	5	0.077262	0.21053	0.978012	3633	3	-3.5037	0.87229	0.87269	0.988578	15575	0
ITLN1	5	0.079576	0.21523	0.978012	3715	4	-3.5377	0.87229	0.87269	0.988578	15635	0
RNASEH1	5	0.08419	0.22449	0.978012	3753	4	-3.3004	0.87229	0.87269	0.988578	15770	0
TTLL4	5	0.08419	0.22449	0.978012	3778	4	-3.5934	0.87229	0.87269	0.988578	15598	0
TRMT61B	5	0.08419	0.22449	0.978012	3785	4	-3.5037	0.87229	0.87269	0.988578	15602	0
RNF175	5	0.08419	0.22449	0.978012	3803	4	-3.5037	0.87229	0.87269	0.988578	15669	0
STAR	5	0.08419	0.22449	0.978012	3808	4	-3.8525	0.87229	0.87269	0.988578	15531	0
NEK1	5	0.08419	0.22449	0.978012	3856	4	-3.8525	0.87229	0.87269	0.988578	15827	0
ATG14	5	0.08419	0.22449	0.978012	3862	4	-2.9756	0.87229	0.87269	0.988578	15842	0
FAM49A	5	0.08419	0.22449	0.978012	3866	4	-3.7453	0.87229	0.87269	0.988578	15626	0
PLA2G2D	5	0.084862	0.22585	0.978012	3942	3	-2.527	0.87229	0.87269	0.988578	15810	0
TNNC1	5	0.084862	0.22585	0.978012	3958	3	-2.8491	0.87229	0.87269	0.988578	15733	0
ABHD14A	5	0.084862	0.22585	0.978012	3980	4	-4.0456	0.87229	0.87269	0.988578	15760	0
ANKRD23	5	0.084862	0.22585	0.978012	3983	2	-2.6256	0.87229	0.87269	0.988578	15804	0
TTC30A	5	0.09008	0.23644	0.9795	4119	3	-4.1332	0.87229	0.87269	0.988578	15805	0
OSBPL10	5	0.09008	0.23644	0.9795	4120	3	-3.4619	0.87229	0.87269	0.988578	15677	0
THSD7A	5	0.09008	0.23644	0.9795	4144	3	-3.2391	0.87229	0.87269	0.988578	15558	0
GRASP	5	0.09008	0.23644	0.9795	4149	3	-4.1332	0.87229	0.87269	0.988578	15569	0
CNNM4	5	0.09008	0.23644	0.9795	4157	3	-3.1565	0.87229	0.87269	0.988578	15740	0
S100A13	5	0.09008	0.23644	0.9795	4178	3	-3.1565	0.87229	0.87269	0.988578	15773	0
LMNB1	5	0.09008	0.23644	0.9795	4182	3	-4.1332	0.87229	0.87269	0.988578	15834	0
LRRIQ4	5	0.09248	0.24107	0.9795	4225	2	-2.8491	0.87229	0.87269	0.988578	15621	0
HECTD2	5	0.10028	0.25634	0.9795	4367	3	-3.4474	0.87229	0.87269	0.988578	15814	0
OTUB2	5	0.10066	0.25708	0.9795	4420	3	-3.7138	0.87229	0.87269	0.988578	15640	0
SFXN1	5	0.11038	0.27572	0.9795	4619	2	-2.8491	0.87229	0.87269	0.988578	15782	0
NR1H4	5	0.11038	0.27572	0.9795	4623	3	-3.3657	0.87229	0.87269	0.988578	15690	0
SLC39A3	5	0.11038	0.27572	0.9795	4626	3	-3.5037	0.87229	0.87269	0.988578	15848	0
TMEM136	5	0.11038	0.27572	0.9795	4637	3	-2.8758	0.87229	0.87269	0.988578	15665	0
RTP3	5	0.11172	0.27824	0.9795	4650	4	-3.5037	0.87229	0.87269	0.988578	15749	0
CACNG5	5	0.11172	0.27824	0.9795	4653	4	-3.3657	0.87229	0.87269	0.988578	15655	0
SORT1	5	0.11172	0.27824	0.9795	4661	4	-3.5037	0.87229	0.87269	0.988578	15620	0
PTPN4	5	0.11172	0.27824	0.9795	4665	4	-3.8525	0.87229	0.87269	0.988578	15734	0
ZNF511	5	0.11172	0.27824	0.9795	4672	4	-3.5037	0.87229	0.87269	0.988578	15833	0
HDAC5	5	0.11172	0.27824	0.9795	4684	4	-3.3657	0.87229	0.87269	0.988578	15618	0
TNN	5	0.11172	0.27824	0.9795	4738	4	-3.3657	0.87229	0.87269	0.988578	15548	0
TRIML1	5	0.11172	0.27824	0.9795	4768	4	-3.3657	0.87229	0.87269	0.988578	15696	0
HELZ	5	0.11172	0.27824	0.9795	4791	4	-3.3657	0.87229	0.87269	0.988578	15648	0
LCORL	5	0.11172	0.27824	0.9795	4806	4	-3.2479	0.87229	0.87269	0.988578	15762	0
ZNF142	5	0.11172	0.27824	0.9795	4819	4	-3.6296	0.87229	0.87269	0.988578	15530	0
MRC2	5	0.11172	0.27824	0.9795	4844	4	-3.5037	0.87229	0.87269	0.988578	15707	0
CRH	5	0.1135	0.28162	0.9795	4909	3	-3.0689	0.87229	0.87269	0.988578	15755	0
HTR1A	5	0.1135	0.28162	0.9795	4932	3	-4.0456	0.87229	0.87269	0.988578	15645	0
SULT2B1	5	0.1135	0.28162	0.9795	4933	3	-4.0456	0.87229	0.87269	0.988578	15552	0
ROPN1L	5	0.11902	0.2919	0.986397	5045	3	-3.3481	0.87229	0.87269	0.988578	15738	0
FKBP6	5	0.12042	0.29447	0.986397	5157	2	-3.0426	0.87229	0.87269	0.988578	15545	0
CPED1	5	0.12042	0.29447	0.986397	5164	2	-2.0757	0.87229	0.87269	0.988578	15727	0
NADK	5	0.12746	0.30747	0.989209	5282	3	-3.3004	0.87229	0.87269	0.988578	15780	0
TSGA10IP	5	0.12746	0.30747	0.989209	5283	3	-3.3004	0.87229	0.87269	0.988578	15572	0
LCA5L	5	0.13219	0.31605	0.989209	5378	2	-2.8491	0.87229	0.87269	0.988578	15756	0
CENPJ	5	0.13977	0.32983	0.989209	5429	3	-3.0426	0.87229	0.87269	0.988578	15596	0
TRIM21	5	0.13977	0.32983	0.989209	5454	3	-3.3657	0.87229	0.87269	0.988578	15692	0
CNIH3	5	0.13977	0.32983	0.989209	5479	2	-3.0426	0.87229	0.87269	0.988578	15685	0
CCNG2	5	0.13977	0.32983	0.989209	5509	3	-3.0822	0.87229	0.87269	0.988578	15730	0
PEX2	5	0.13977	0.32983	0.989209	5510	3	-3.5934	0.87229	0.87269	0.988578	15666	0
SLC52A3	5	0.14134	0.33268	0.989209	5595	3	-3.9523	0.87229	0.87269	0.988578	15837	0
PMFBP1	5	0.14134	0.33268	0.989209	5604	3	-3.5291	0.87229	0.87269	0.988578	15652	0
SYCE2	5	0.14134	0.33268	0.989209	5644	3	-3.9523	0.87229	0.87269	0.988578	15688	0
ZFP3	5	0.14134	0.33268	0.989209	5673	3	-3.9523	0.87229	0.87269	0.988578	15802	0
APOL5	5	0.14493	0.33908	0.989209	5728	2	-2.6256	0.87229	0.87269	0.988578	15817	0
MIEF1	5	0.14493	0.33908	0.989209	5742	3	-3.5291	0.87229	0.87269	0.988578	15650	0
TMEM138	5	0.14493	0.33908	0.989209	5757	2	-2.389	0.87229	0.87269	0.988578	15746	0
CX3CR1	5	0.14553	0.34016	0.989209	5813	4	-2.527	0.87229	0.87269	0.988578	15836	0
CCRL2	5	0.14553	0.34016	0.989209	5820	4	-3.5934	0.87229	0.87269	0.988578	15704	0
ATP6V0A2	5	0.14553	0.34016	0.989209	5840	4	-3.7453	0.87229	0.87269	0.988578	15600	0
ZMYND12	5	0.14553	0.34016	0.989209	5863	4	-3.2132	0.87229	0.87269	0.988578	15633	0
WFIKKN2	5	0.14553	0.34016	0.989209	5875	4	-3.2391	0.87229	0.87269	0.988578	15789	0
LBR	5	0.14553	0.34016	0.989209	5897	4	-2.7402	0.87229	0.87269	0.988578	15784	0
SPRY1	5	0.14553	0.34016	0.989209	5900	4	-3.3657	0.87229	0.87269	0.988578	15639	0
TMEM173	5	0.14553	0.34016	0.989209	5903	4	-3.7453	0.87229	0.87269	0.988578	15711	0
CASP10	5	0.14553	0.34016	0.989209	5904	4	-3.6296	0.87229	0.87269	0.988578	15825	0
BBS7	5	0.14553	0.34016	0.989209	5917	4	-3.2132	0.87229	0.87269	0.988578	15718	0
B9D2	5	0.14553	0.34016	0.989209	5918	4	-3.2132	0.87229	0.87269	0.988578	15691	0
KRTCAP2	5	0.14553	0.34016	0.989209	5954	4	-3.2132	0.87229	0.87269	0.988578	15623	0
QPCTL	5	0.14553	0.34016	0.989209	5956	4	-2.2365	0.87229	0.87269	0.988578	15846	0
COL6A6	5	0.14553	0.34016	0.989209	5966	4	-3.3657	0.87229	0.87269	0.988578	15647	0
OAZ3	5	0.15888	0.36354	0.996781	6147	2	-3.0426	0.87229	0.87269	0.988578	15764	0
CCDC129	5	0.16268	0.37009	0.996781	6181	4	-3.5037	0.87229	0.87269	0.988578	15771	0
THRSP	5	0.16334	0.37118	0.996781	6202	2	-2.8491	0.87229	0.87269	0.988578	15807	0
SECISBP2L	5	0.16334	0.37118	0.996781	6215	3	-3.3657	0.87229	0.87269	0.988578	15737	0
DYNC1LI2	5	0.16809	0.37922	0.996781	6319	4	-3.6296	0.87229	0.87269	0.988578	15601	0
SNX15	5	0.17351	0.38831	0.996781	6376	3	-2.8758	0.87229	0.87269	0.988578	15557	0
FNDC3B	5	0.17351	0.38831	0.996781	6386	3	-3.3511	0.87229	0.87269	0.988578	15528	0
ATP6AP1L	5	0.17351	0.38831	0.996781	6392	3	-2.8758	0.87229	0.87269	0.988578	15550	0
ABCA5	5	0.17351	0.38831	0.996781	6399	3	-3.8525	0.87229	0.87269	0.988578	15582	0
ZFAND4	5	0.17351	0.38831	0.996781	6417	3	-2.8758	0.87229	0.87269	0.988578	15535	0
UQCRC1	5	0.17351	0.38831	0.996781	6457	3	-3.2391	0.87229	0.87269	0.988578	15700	0
MAP3K9	5	0.17351	0.38831	0.996781	6467	3	-2.8758	0.87229	0.87269	0.988578	15816	0
C6orf226	5	0.17351	0.38831	0.996781	6471	3	-3.8525	0.87229	0.87269	0.988578	15667	0
SEMA4B	5	0.17351	0.38831	0.996781	6479	3	-2.8758	0.87229	0.87269	0.988578	15751	0
NKX2-8	5	0.17351	0.38831	0.996781	6491	3	-3.8525	0.87229	0.87269	0.988578	15736	0
ALDH5A1	5	0.17512	0.39101	0.996781	6619	3	-3.6296	0.87229	0.87269	0.988578	15664	0
ARL6IP1	5	0.17512	0.39101	0.996781	6624	2	-2.8491	0.87229	0.87269	0.988578	15527	0
HTR4	5	0.17512	0.39101	0.996781	6651	3	-3.2132	0.87229	0.87269	0.988578	15723	0
OPTN	5	0.1894	0.41349	0.996781	6778	3	-2.389	0.87229	0.87269	0.988578	15697	0
PCDH9	5	0.1894	0.41349	0.996781	6783	3	-3.2132	0.87229	0.87269	0.988578	15565	0
TMEM88	5	0.1894	0.41349	0.996781	6799	3	-2.6529	0.87229	0.87269	0.988578	15695	0
LRRC40	5	0.1894	0.41349	0.996781	6834	3	-3.7453	0.87229	0.87269	0.988578	15694	0
RILPL1	5	0.1894	0.41349	0.996781	6839	3	-3.6296	0.87229	0.87269	0.988578	15826	0
VAMP2	5	0.1894	0.41349	0.996781	6851	3	-2.8491	0.87229	0.87269	0.988578	15570	0
PHIP	5	0.19235	0.41665	0.996781	6925	3	-2.9756	0.87229	0.87269	0.988578	15768	0
AGBL1	5	0.19235	0.41665	0.996781	6937	2	-3.0426	0.87229	0.87269	0.988578	15636	0
STRADB	5	0.21011	0.43595	0.996781	7178	2	-2.0366	0.87229	0.87269	0.988578	15713	0
CHST10	5	0.21011	0.43595	0.996781	7191	3	-2.6256	0.87229	0.87269	0.988578	15829	0
VGLL3	5	0.21011	0.43595	0.996781	7221	3	-3.6296	0.87229	0.87269	0.988578	15763	0
POLR3H	5	0.21325	0.43927	0.996781	7268	3	-3.7453	0.87229	0.87269	0.988578	15731	0
FAM83C	5	0.21325	0.43927	0.996781	7269	3	-3.1565	0.87229	0.87269	0.988578	15717	0
WIBG	5	0.21325	0.43927	0.996781	7271	3	-3.3173	0.87229	0.87269	0.988578	15584	0
KREMEN1	5	0.21325	0.43927	0.996781	7289	3	-3.3173	0.87229	0.87269	0.988578	15606	0
ZDHHC5	5	0.21325	0.43927	0.996781	7353	3	-3.4044	0.87229	0.87269	0.988578	15705	0
IRF2	5	0.22097	0.44745	0.996781	7511	3	-3.3657	0.87229	0.87269	0.988578	15597	0
STIM1	5	0.22097	0.44745	0.996781	7591	3	-3.3657	0.87229	0.87269	0.988578	15811	0
CHGA	5	0.22991	0.45704	0.996781	7705	2	-3.0426	0.87229	0.87269	0.988578	15641	0
DFNA5	5	0.25127	0.47969	0.996781	7951	3	-3.3657	0.87229	0.87269	0.988578	15588	0
HDLBP	5	0.25673	0.48547	0.996781	8000	2	-2.8491	0.87229	0.87269	0.988578	15556	0
KLB	5	0.25673	0.48547	0.996781	8020	2	-3.0426	0.87229	0.87269	0.988578	15806	0
ZFP69B	5	0.25673	0.48547	0.996781	8064	3	-3.5037	0.87229	0.87269	0.988578	15587	0
FNTB	5	0.25673	0.48547	0.996781	8101	3	-3.3657	0.87229	0.87269	0.988578	15683	0
ABCC10	5	0.25856	0.48743	0.996781	8191	3	-3.0777	0.87229	0.87269	0.988578	15653	0
OGFRL1	5	0.25856	0.48743	0.996781	8195	3	-3.6296	0.87229	0.87269	0.988578	15699	0
CSPG5	5	0.25856	0.48743	0.996781	8226	3	-3.6296	0.87229	0.87269	0.988578	15616	0
SLC22A2	5	0.25856	0.48743	0.996781	8250	3	-2.7686	0.87229	0.87269	0.988578	15654	0
IFI6	5	0.25856	0.48743	0.996781	8270	3	-2.6529	0.87229	0.87269	0.988578	15563	0
CHD2	5	0.25856	0.48743	0.996781	8271	3	-3.6296	0.87229	0.87269	0.988578	15658	0
PRDM13	5	0.2739	0.50358	0.996781	8489	3	-3.5037	0.87229	0.87269	0.988578	15821	0
MEF2BNB	5	0.2739	0.50358	0.996781	8514	3	-3.0426	0.87229	0.87269	0.988578	15604	0
LNP1	5	0.27645	0.50622	0.996781	8553	3	-3.3657	0.87229	0.87269	0.988578	15777	0
CTNNA2	5	0.29611	0.52657	0.996781	8759	2	-3.0426	0.87229	0.87269	0.988578	15612	0
PUM2	5	0.29611	0.52657	0.996781	8806	3	-2.6256	0.87229	0.87269	0.988578	15781	0
S1PR3	5	0.29611	0.52657	0.996781	8831	3	-3.5037	0.87229	0.87269	0.988578	15536	0
TFDP1	5	0.29758	0.5281	0.996781	8893	3	-3.3657	0.87229	0.87269	0.988578	15850	0
SYCE1L	5	0.31098	0.54174	0.996781	9057	3	-3.5037	0.87229	0.87269	0.988578	15796	0
ZC3H10	5	0.31098	0.54174	0.996781	9076	3	-2.8491	0.87229	0.87269	0.988578	15594	0
PROK1	5	0.31098	0.54174	0.996781	9081	3	-2.527	0.87229	0.87269	0.988578	15682	0
GRAP2	5	0.31098	0.54174	0.996781	9084	3	-2.527	0.87229	0.87269	0.988578	15808	0
DARS2	5	0.31098	0.54174	0.996781	9128	3	-2.9756	0.87229	0.87269	0.988578	15815	0
IBA57	5	0.31098	0.54174	0.996781	9183	3	-3.3004	0.87229	0.87269	0.988578	15615	0
CCL7	5	0.31098	0.54174	0.996781	9214	3	-2.527	0.87229	0.87269	0.988578	15578	0
WDSUB1	5	0.31796	0.5489	0.996781	9229	2	-3.0426	0.87229	0.87269	0.988578	15775	0
IFT46	5	0.32476	0.55577	0.996781	9399	2	-2.1915	0.87229	0.87269	0.988578	15744	0
ELP3	5	0.33935	0.57045	0.996781	9505	2	-2.6256	0.87229	0.87269	0.988578	15800	0
40787	5	0.33935	0.57045	0.996781	9507	3	-3.1565	0.87229	0.87269	0.988578	15656	0
TICAM2	5	0.33935	0.57045	0.996781	9558	3	-3.2132	0.87229	0.87269	0.988578	15715	0
RPF1	5	0.33935	0.57045	0.996781	9560	2	-2.8491	0.87229	0.87269	0.988578	15840	0
CDH5	5	0.33935	0.57045	0.996781	9597	3	-2.3609	0.87229	0.87269	0.988578	15673	0
PIGL	5	0.34126	0.57236	0.996781	9619	3	-2.7402	0.87229	0.87269	0.988578	15709	0
HSF5	5	0.35444	0.58536	0.996781	9731	3	-3.2132	0.87229	0.87269	0.988578	15657	0
NOV	5	0.35444	0.58536	0.996781	9763	3	-3.2132	0.87229	0.87269	0.988578	15792	0
ZFYVE27	5	0.35444	0.58536	0.996781	9809	2	-2.2987	0.87229	0.87269	0.988578	15634	0
STK17A	5	0.36963	0.60043	0.996781	9974	3	-2.9756	0.87229	0.87269	0.988578	15672	0
MOB3A	5	0.36963	0.60043	0.996781	10007	3	-2.6529	0.87229	0.87269	0.988578	15778	0
DAO	5	0.36963	0.60043	0.996781	10023	3	-3.3657	0.87229	0.87269	0.988578	15698	0
C2orf70	5	0.36963	0.60043	0.996781	10054	3	-3.1266	0.87229	0.87269	0.988578	15788	0
PAX9	5	0.36963	0.60043	0.996781	10063	3	-2.389	0.87229	0.87269	0.988578	15774	0
FAM177B	5	0.36963	0.60043	0.996781	10070	3	-3.3657	0.87229	0.87269	0.988578	15554	0
FGR	5	0.36963	0.60043	0.996781	10078	3	-3.3657	0.87229	0.87269	0.988578	15595	0
WIPF2	5	0.36963	0.60043	0.996781	10079	3	-3.3657	0.87229	0.87269	0.988578	15838	0
TMEM95	5	0.36963	0.60043	0.996781	10085	3	-2.9756	0.87229	0.87269	0.988578	15574	0
SRSF4	5	0.36963	0.60043	0.996781	10112	3	-3.3657	0.87229	0.87269	0.988578	15743	0
TPH2	5	0.36963	0.60043	0.996781	10137	3	-3.3657	0.87229	0.87269	0.988578	15553	0
ZNF432	5	0.36963	0.60043	0.996781	10150	3	-3.0426	0.87229	0.87269	0.988578	15724	0
SPACA3	5	0.36963	0.60043	0.996781	10169	3	-3.1367	0.87229	0.87269	0.988578	15686	0
LIN7B	5	0.38534	0.61596	0.996781	10265	2	-3.0426	0.87229	0.87269	0.988578	15571	0
WDR17	5	0.38534	0.61596	0.996781	10287	2	-3.0426	0.87229	0.87269	0.988578	15710	0
MYCBP	5	0.38534	0.61596	0.996781	10334	2	-2.3609	0.87229	0.87269	0.988578	15632	0
CCDC83	5	0.38667	0.61723	0.996781	10391	2	-2.8491	0.87229	0.87269	0.988578	15551	0
PCDHB8	5	0.38667	0.61723	0.996781	10392	2	-2.0366	0.87229	0.87269	0.988578	15714	0
RXFP2	5	0.38667	0.61723	0.996781	10416	2	-2.8491	0.87229	0.87269	0.988578	15540	0
TRIM16L	5	0.38667	0.61723	0.996781	10454	3	-3.0426	0.87229	0.87269	0.988578	15766	0
ZNRF2	5	0.39938	0.62968	0.996781	10542	3	-2.662	0.87229	0.87269	0.988578	15533	0
TXLNB	5	0.39938	0.62968	0.996781	10543	3	-2.7823	0.87229	0.87269	0.988578	15819	0
SMYD1	5	0.41707	0.64673	0.996781	10773	2	-2.3609	0.87229	0.87269	0.988578	15671	0
RAET1E	5	0.43239	0.66138	0.996781	10878	3	-3.2132	0.87229	0.87269	0.988578	15627	0
BCHE	5	0.43239	0.66138	0.996781	10899	3	-3.2132	0.87229	0.87269	0.988578	15783	0
SNW1	5	0.43239	0.66138	0.996781	10903	3	-3.2132	0.87229	0.87269	0.988578	15628	0
CPT2	5	0.43239	0.66138	0.996781	10929	3	-2.2365	0.87229	0.87269	0.988578	15712	0
LCK	5	0.43239	0.66138	0.996781	10940	3	-3.2132	0.87229	0.87269	0.988578	15662	0
ARL5B	5	0.43239	0.66138	0.996781	11022	3	-3.0689	0.87229	0.87269	0.988578	15799	0
CDH6	5	0.43239	0.66138	0.996781	11043	3	-3.2132	0.87229	0.87269	0.988578	15534	0
WNT10A	5	0.43239	0.66138	0.996781	11067	3	-2.952	0.87229	0.87269	0.988578	15735	0
ZNF100	5	0.43239	0.66138	0.996781	11072	3	-2.8143	0.87229	0.87269	0.988578	15754	0
CHCHD10	5	0.43239	0.66138	0.996781	11103	3	-3.2132	0.87229	0.87269	0.988578	15526	0
ARHGEF6	5	0.43239	0.66138	0.996781	11106	3	-3.2132	0.87229	0.87269	0.988578	15747	0
ACTR1B	5	0.43656	0.66535	0.996781	11148	2	-2.8491	0.87229	0.87269	0.988578	15661	0
NPEPPS	5	0.43656	0.66535	0.996781	11183	2	-3.0426	0.87229	0.87269	0.988578	15679	0
IL19	5	0.43656	0.66535	0.996781	11207	2	-2.8491	0.87229	0.87269	0.988578	15798	0
MICA	5	0.43656	0.66535	0.996781	11210	2	-2.6256	0.87229	0.87269	0.988578	15767	0
ZBTB1	5	0.44987	0.67799	0.996781	11381	1	-2.6256	0.87229	0.87269	0.988578	15593	0
ZNF607	5	0.44987	0.67799	0.996781	11423	2	-3.0426	0.87229	0.87269	0.988578	15725	0
SPNS3	5	0.46154	0.68885	0.996781	11516	2	-3.0426	0.87229	0.87269	0.988578	15809	0
ATP13A3	5	0.46399	0.69113	0.996781	11640	3	-2.4918	0.87229	0.87269	0.988578	15702	0
AGGF1	5	0.46399	0.69113	0.996781	11645	3	-2.6256	0.87229	0.87269	0.988578	15663	0
CA1	5	0.48408	0.70966	0.996781	11791	2	-2.6256	0.87229	0.87269	0.988578	15765	0
OXSR1	5	0.48408	0.70966	0.996781	11796	2	-2.6256	0.87229	0.87269	0.988578	15803	0
PRKAA1	5	0.48408	0.70966	0.996781	11829	2	-2.4918	0.87229	0.87269	0.988578	15769	0
PGM2	5	0.48771	0.71294	0.996781	11897	2	-2.6256	0.87229	0.87269	0.988578	15839	0
TCF3	5	0.48771	0.71294	0.996781	11912	2	-2.3609	0.87229	0.87269	0.988578	15795	0
C19orf10	5	0.48771	0.71294	0.996781	11915	2	-2.0366	0.87229	0.87269	0.988578	15617	0
PRKAB1	5	0.48771	0.71294	0.996781	11920	2	-2.9756	0.87229	0.87269	0.988578	15812	0
ARL8B	5	0.48771	0.71294	0.996781	11946	2	-3.0426	0.87229	0.87269	0.988578	15757	0
LMF1	5	0.48771	0.71294	0.996781	11959	2	-3.0426	0.87229	0.87269	0.988578	15576	0
SORD	5	0.51309	0.73071	0.996781	12069	2	-2.3609	0.87229	0.87269	0.988578	15851	0
EFCAB2	5	0.5188	0.73353	0.996781	12230	1	-2.8491	0.87229	0.87269	0.988578	15831	0
MBTD1	5	0.54357	0.7461	0.996781	12392	2	-2.6256	0.87229	0.87269	0.988578	15624	0
STX1B	5	0.54357	0.7461	0.996781	12410	2	-2.3609	0.87229	0.87269	0.988578	15761	0
C11orf73	5	0.54357	0.7461	0.996781	12459	2	-3.0426	0.87229	0.87269	0.988578	15607	0
CTDP1	5	0.54357	0.7461	0.996781	12469	2	-2.6256	0.87229	0.87269	0.988578	15610	0
TRPS1	5	0.55424	0.7516	0.996781	12589	1	-2.0837	0.87229	0.87269	0.988578	15539	0
DIABLO	5	0.55424	0.7516	0.996781	12600	2	-2.8491	0.87229	0.87269	0.988578	15608	0
FIGNL1	5	0.55424	0.7516	0.996781	12616	2	-2.3609	0.87229	0.87269	0.988578	15750	0
FAS	5	0.58946	0.76997	0.996781	12926	1	-2.3609	0.87229	0.87269	0.988578	15555	0
UCP1	5	0.58946	0.76997	0.996781	12956	2	-2.6256	0.87229	0.87269	0.988578	15646	0
PSME4	5	0.58946	0.76997	0.996781	12968	2	-3.0426	0.87229	0.87269	0.988578	15732	0
ZNF592	5	0.58946	0.76997	0.996781	12992	2	-2.6256	0.87229	0.87269	0.988578	15644	0
VN1R2	5	0.59963	0.77543	0.996781	13090	2	-2.6256	0.87229	0.87269	0.988578	15739	0
DEFB112	5	0.59963	0.77543	0.996781	13190	2	-2.6256	0.87229	0.87269	0.988578	15629	0
LELP1	5	0.62768	0.79045	0.996781	13337	1	-2.4737	0.87229	0.87269	0.988578	15538	0
HK3	5	0.62768	0.79045	0.996781	13383	2	-2.0366	0.87229	0.87269	0.988578	15745	0
EDF1	5	0.65653	0.80655	0.996781	13779	2	-3.0426	0.87229	0.87269	0.988578	15561	0
POGLUT1	5	0.66627	0.81199	0.996781	13942	1	-2.3609	0.87229	0.87269	0.988578	15687	0
INTS8	5	0.66627	0.81199	0.996781	13958	2	-3.0426	0.87229	0.87269	0.988578	15797	0
CYP2C18	5	0.71215	0.83865	0.996781	14312	2	-3.0426	0.87229	0.87269	0.988578	15719	0
UBE2L3	5	0.71215	0.83865	0.996781	14429	2	-2.3609	0.87229	0.87269	0.988578	15586	0
LYZL6	5	0.71215	0.83865	0.996781	14465	2	-2.389	0.87229	0.87269	0.988578	15726	0
TBC1D13	5	0.73601	0.85291	0.996781	14585	2	-2.662	0.87229	0.87269	0.988578	15590	0
BDKRB1	5	0.73601	0.85291	0.996781	14590	2	-2.3609	0.87229	0.87269	0.988578	15562	0
TLL1	5	0.76401	0.87027	0.996781	14835	2	-3.0426	0.87229	0.87269	0.988578	15835	0
STRN	5	0.76401	0.87027	0.996781	14848	2	-3.0426	0.87229	0.87269	0.988578	15566	0
PLP2	5	0.76401	0.87027	0.996781	14852	2	-2.3609	0.87229	0.87269	0.988578	15845	0
NCL	5	0.76401	0.87027	0.996781	14854	2	-2.3609	0.87229	0.87269	0.988578	15631	0
PAM16	5	0.76401	0.87027	0.996781	14867	2	-2.6529	0.87229	0.87269	0.988578	15701	0
MLST8	5	0.76401	0.87027	0.996781	14896	2	-2.2365	0.87229	0.87269	0.988578	15529	0
ALCAM	5	0.76401	0.87027	0.996781	14915	2	-2.0366	0.87229	0.87269	0.988578	15680	0
PLRG1	5	0.76401	0.87027	0.996781	14919	2	-3.0426	0.87229	0.87269	0.988578	15742	0
NFATC4	5	0.76401	0.87027	0.996781	14937	2	-3.0426	0.87229	0.87269	0.988578	15589	0
ESR2	5	0.76401	0.87027	0.996781	14984	2	-2.3609	0.87229	0.87269	0.988578	15681	0
C9orf3	5	0.76401	0.87027	0.996781	15006	2	-2.6256	0.87229	0.87269	0.988578	15748	0
DAAM1	5	0.81052	0.90029	0.996781	15372	1	-2.6256	0.87229	0.87269	0.988578	15564	0
COG6	5	0.81052	0.90029	0.996781	15385	1	-2.0366	0.87229	0.87269	0.988578	15549	0
WDR74	5	0.81052	0.90029	0.996781	15400	1	-2.0659	0.87229	0.87269	0.988578	15532	0
FNBP4	5	0.84105	0.90885	0.996781	15619	1	-2.6256	0.87229	0.87269	0.988578	15599	0
SLC39A12	5	0.84105	0.90885	0.996781	15676	1	-2.3609	0.87229	0.87269	0.988578	15830	0
NDUFAF2	5	0.87054	0.91756	0.996781	15916	1	-2.8491	0.87229	0.87269	0.988578	15580	0
NHLRC3	5	0.87054	0.91756	0.996781	15992	1	-2.6256	0.87229	0.87269	0.988578	15583	0
C5orf66	5	0.89658	0.92669	0.996781	16227	1	-2.3291	0.87229	0.87269	0.988578	15706	0
ALB	5	0.89658	0.92669	0.996781	16296	1	-2.3609	0.87229	0.87269	0.988578	15622	0
RUNX1	5	0.91978	0.9365	0.996781	16536	1	-2.0366	0.87229	0.87269	0.988578	15649	0
IL1RAPL1	5	0.93959	0.94683	0.996781	16872	1	-2.8491	0.87229	0.87269	0.988578	15847	0
CNOT7	5	0.93959	0.94683	0.996781	16877	1	-2.8491	0.87229	0.87269	0.988578	15721	0
HORMAD1	5	0.93959	0.94683	0.996781	16881	1	-2.8491	0.87229	0.87269	0.988578	15560	0
NIPAL1	5	0.93959	0.94683	0.996781	16903	1	-3.0426	0.87229	0.87269	0.988578	15625	0
PQBP1	5	0.93959	0.94683	0.996781	16924	1	-2.8491	0.87229	0.87269	0.988578	15638	0
WWC1	5	0.94864	0.95253	0.996781	17027	1	-2.0856	0.87229	0.87269	0.988578	15794	0
TNNC2	5	0.95568	0.95762	0.996781	17146	1	-2.0659	0.87229	0.87269	0.988578	15660	0
INO80E	5	0.96918	0.96933	0.996781	17480	0	-2.0659	0.87229	0.87269	0.988578	15716	0
PHAX	5	0.97953	0.97968	0.99727	17655	0	-2.3609	0.87229	0.87269	0.988578	15674	0
NACA2	5	0.98666	0.98674	0.997508	17724	0	-2.3609	0.87229	0.87269	0.988578	15544	0
C15orf26	5	0.98666	0.98674	0.997508	17754	0	-2.0366	0.87229	0.87269	0.988578	15651	0
SLC35D3	4	0.0037225	0.013096	0.842722	294	3	-4.1578	0.87398	0.87348	0.988578	15887	0
KIFC2	4	0.056139	0.15983	0.978012	2918	3	-4.1307	0.87398	0.87348	0.988578	15892	0
DCAF4L1	4	0.12703	0.27843	0.9795	5274	2	-3.1942	0.87398	0.87348	0.988578	15891	0
FSHR	4	0.17491	0.34933	0.993562	6531	3	-3.5666	0.87398	0.87348	0.988578	15890	0
ART4	4	0.28423	0.49762	0.996781	8654	3	-2.653	0.87398	0.87348	0.988578	15889	0
LAMP1	4	0.4632	0.64242	0.996781	11585	2	-2.3014	0.87398	0.87348	0.988578	15888	0
RPL28	9	0.017748	0.086379	0.948896	1189	6	-3.7453	0.87328	0.87379	0.988578	15859	0
MYOT	3	0.025463	0.064748	0.932358	1639	2	-3.1565	0.87396	0.87402	0.988578	15861	0
HSD3B2	3	0.050525	0.12105	0.966211	2742	2	-4.5701	0.87396	0.87402	0.988578	15884	0
PRAMEF1	3	0.06015	0.14163	0.976969	3057	2	-3.5291	0.87396	0.87402	0.988578	15866	0
LEFTY1	3	0.067771	0.15738	0.978012	3293	2	-3.2132	0.87396	0.87402	0.988578	15885	0
WIF1	3	0.084919	0.19179	0.978012	3997	2	-4.3681	0.87396	0.87402	0.988578	15863	0
TEFM	3	0.14166	0.28515	0.985671	5676	2	-3.1565	0.87396	0.87402	0.988578	15864	0
TBCEL	3	0.14166	0.28515	0.985671	5680	2	-3.6548	0.87396	0.87402	0.988578	15862	0
ADAM32	3	0.14508	0.28885	0.986397	5798	2	-3.8525	0.87396	0.87402	0.988578	15881	0
EIF4G3	3	0.16677	0.31232	0.989209	6312	2	-3.0689	0.87396	0.87402	0.988578	15877	0
TUBA1C	3	0.19495	0.34279	0.99286	7001	2	-3.7138	0.87396	0.87402	0.988578	15886	0
MMP16	3	0.20991	0.35866	0.996781	7140	2	-3.3657	0.87396	0.87402	0.988578	15860	0
IPO7	3	0.20991	0.35866	0.996781	7141	2	-3.8525	0.87396	0.87402	0.988578	15867	0
CD302	3	0.26229	0.41371	0.996781	8406	2	-3.7453	0.87396	0.87402	0.988578	15874	0
TAF1L	3	0.26229	0.41371	0.996781	8408	2	-3.6548	0.87396	0.87402	0.988578	15872	0
PEX13	3	0.26229	0.41371	0.996781	8412	2	-3.7453	0.87396	0.87402	0.988578	15873	0
STAMBP	3	0.30212	0.45514	0.996781	8990	2	-3.6296	0.87396	0.87402	0.988578	15882	0
ZFP37	3	0.30212	0.45514	0.996781	8995	2	-3.6296	0.87396	0.87402	0.988578	15865	0
SCO1	3	0.32772	0.48149	0.996781	9458	2	-3.5037	0.87396	0.87402	0.988578	15876	0
NASP	3	0.34661	0.50085	0.996781	9634	2	-3.5037	0.87396	0.87402	0.988578	15871	0
NPVF	3	0.39501	0.54996	0.996781	10498	2	-3.0426	0.87396	0.87402	0.988578	15869	0
ASUN	3	0.39501	0.54996	0.996781	10502	2	-3.3657	0.87396	0.87402	0.988578	15870	0
TMEM126B	3	0.39501	0.54996	0.996781	10516	2	-3.3657	0.87396	0.87402	0.988578	15883	0
KYNU	3	0.44582	0.60092	0.996781	11302	2	-3.0426	0.87396	0.87402	0.988578	15880	0
TDG	3	0.44582	0.60092	0.996781	11303	2	-3.2132	0.87396	0.87402	0.988578	15879	0
RBM28	3	0.44582	0.60092	0.996781	11310	2	-3.0426	0.87396	0.87402	0.988578	15875	0
XKR3	3	0.44582	0.60092	0.996781	11319	2	-3.0426	0.87396	0.87402	0.988578	15878	0
SPZ1	3	0.44582	0.60092	0.996781	11335	2	-3.0426	0.87396	0.87402	0.988578	15868	0
TAC4	6	0.036027	0.12606	0.97618	2137	4	-3.2652	0.87482	0.87477	0.989054	15893	0
SKP2	6	0.07901	0.23368	0.9795	3692	5	-3.7536	0.87482	0.87477	0.989054	15898	0
ZNF419	6	0.14911	0.36181	0.996781	5984	4	-3.0996	0.87482	0.87477	0.989054	15895	0
TPD52L1	6	0.2492	0.50021	0.996781	7898	4	-2.6062	0.87482	0.87477	0.989054	15897	0
ZNF562	6	0.47671	0.71464	0.996781	11736	2	-2.605	0.87482	0.87477	0.989054	15896	0
ATP5J2	6	0.83478	0.91868	0.996781	15522	2	-2.7018	0.87482	0.87477	0.989054	15894	0
GPR89A	2	0.060709	0.1072	0.948896	3060	2	-4.2109	0.87651	0.87629	0.990708	15902	0
HBG1	1	0.12398	0.12389	0.97618	5204	1	-4.6315	0.87602	0.87654	0.990812	15901	0
FAM86B1	1	0.12398	0.12389	0.97618	5205	1	-3.6548	0.87602	0.87654	0.990812	15900	0
KRTAP4-4	1	0.12398	0.12389	0.97618	5206	1	-3.6548	0.87602	0.87654	0.990812	15899	0
GPSM1	10	0.0089082	0.050302	0.908318	636	8	-3.3896	0.87721	0.8772	0.991495	15903	0
MAGEA9B	2	0.12176	0.20359	0.978012	5201	2	-3.1072	0.87824	0.87803	0.992305	15905	0
NPHP3	2	0.12176	0.20359	0.978012	5202	2	-3.7229	0.87824	0.87803	0.992305	15904	0
TP53AIP1	10	0.020983	0.099301	0.948896	1376	7	-3.8502	0.88369	0.88372	0.994984	15906	0
ATXN7L1	11	0.058281	0.2247	0.978012	2954	6	-3.7453	0.88517	0.88488	0.994984	15907	0
IL11	8	0.028255	0.11909	0.962544	1811	5	-3.2132	0.88606	0.88582	0.994984	15911	0
SSX5	8	0.045746	0.17123	0.978012	2480	6	-3.4138	0.88606	0.88582	0.994984	15912	0
PTPRC	8	0.047524	0.17588	0.978012	2610	6	-3.7989	0.88606	0.88582	0.994984	15910	0
SPINK2	8	0.1976	0.46839	0.996781	7035	5	-3.2332	0.88606	0.88582	0.994984	15917	0
FAM26F	8	0.20296	0.47568	0.996781	7041	4	-2.5115	0.88606	0.88582	0.994984	15909	0
TTC39C	8	0.23968	0.52428	0.996781	7856	4	-2.815	0.88606	0.88582	0.994984	15916	0
RGS5	8	0.26332	0.55436	0.996781	8415	5	-3.2972	0.88606	0.88582	0.994984	15914	0
PPP1R17	8	0.35784	0.66475	0.996781	9853	4	-1.9883	0.88606	0.88582	0.994984	15913	0
OCLN	8	0.37061	0.67615	0.996781	10184	3	-2.6496	0.88606	0.88582	0.994984	15919	0
SERPINB8	8	0.59916	0.83695	0.996781	13070	3	-2.7373	0.88606	0.88582	0.994984	15918	0
MSMO1	8	0.93016	0.97288	0.99727	16712	1	-2.3457	0.88606	0.88582	0.994984	15915	0
CCDC84	2	0.11263	0.18975	0.978012	4851	2	-4.3733	0.88737	0.88702	0.994984	15925	0
NUTM2G	2	0.11263	0.18975	0.978012	4852	2	-3.7989	0.88737	0.88702	0.994984	15928	0
TMSB15A	2	0.11263	0.18975	0.978012	4853	2	-4.0567	0.88737	0.88702	0.994984	15923	0
GNG5	2	0.11263	0.18975	0.978012	4854	2	-3.441	0.88737	0.88702	0.994984	15927	0
PAGE2B	2	0.11263	0.18975	0.978012	4855	2	-3.5684	0.88737	0.88702	0.994984	15922	0
ARL5A	2	0.11263	0.18975	0.978012	4856	2	-3.9393	0.88737	0.88702	0.994984	15924	0
SSX7	2	0.11263	0.18975	0.978012	4857	2	-3.257	0.88737	0.88702	0.994984	15926	0
NAPA	2	0.11263	0.18975	0.978012	4858	2	-3.8955	0.88737	0.88702	0.994984	15929	0
SLCO2A1	4	0.0031094	0.011011	0.842722	263	3	-3.9834	0.88819	0.88774	0.994984	15999	0
PPAPDC1B	4	0.0052354	0.018186	0.842722	425	3	-4.5594	0.88819	0.88774	0.994984	16016	0
C22orf15	4	0.0054711	0.018965	0.849217	443	2	-3.9604	0.88819	0.88774	0.994984	16017	0
IFITM1	4	0.015233	0.049659	0.908318	1053	3	-4.5043	0.88819	0.88774	0.994984	15971	0
HEXDC	4	0.024164	0.075836	0.93285	1533	3	-3.8299	0.88819	0.88774	0.994984	16004	0
DRD4	4	0.033851	0.10249	0.948896	2053	3	-4.2158	0.88819	0.88774	0.994984	15961	0
B3GAT3	4	0.033851	0.10249	0.948896	2059	3	-3.7532	0.88819	0.88774	0.994984	16038	0
LMLN	4	0.043823	0.12882	0.97618	2423	3	-3.8259	0.88819	0.88774	0.994984	16015	0
IL5	4	0.045455	0.13295	0.97618	2446	3	-3.8034	0.88819	0.88774	0.994984	16027	0
TRUB2	4	0.056139	0.15983	0.978012	2916	3	-3.5572	0.88819	0.88774	0.994984	15980	0
FOXE3	4	0.056139	0.15983	0.978012	2924	3	-3.6424	0.88819	0.88774	0.994984	16021	0
AMOTL1	4	0.056139	0.15983	0.978012	2928	3	-4.1821	0.88819	0.88774	0.994984	16007	0
SPTLC2	4	0.06519	0.17992	0.978012	3277	2	-3.1697	0.88819	0.88774	0.994984	15976	0
RALB	4	0.06519	0.17992	0.978012	3278	2	-3.7698	0.88819	0.88774	0.994984	16000	0
STT3A	4	0.071426	0.19031	0.978012	3545	3	-3.9989	0.88819	0.88774	0.994984	15941	0
PRSS36	4	0.071426	0.19031	0.978012	3554	3	-3.4639	0.88819	0.88774	0.994984	15953	0
PIWIL4	4	0.074694	0.19565	0.978012	3602	2	-2.9123	0.88819	0.88774	0.994984	15990	0
NCR2	4	0.077685	0.20061	0.978012	3667	2	-3.1402	0.88819	0.88774	0.994984	16001	0
ATAT1	4	0.081883	0.20748	0.978012	3727	3	-3.3672	0.88819	0.88774	0.994984	15978	0
FAM155B	4	0.089325	0.2194	0.978012	4019	3	-3.6294	0.88819	0.88774	0.994984	15985	0
SLC35A5	4	0.089325	0.2194	0.978012	4024	2	-2.8341	0.88819	0.88774	0.994984	16040	0
ARHGEF33	4	0.089693	0.21999	0.978012	4057	3	-4.0052	0.88819	0.88774	0.994984	16018	0
OASL	4	0.089693	0.21999	0.978012	4059	3	-3.622	0.88819	0.88774	0.994984	16009	0
FGD4	4	0.089693	0.21999	0.978012	4061	3	-3.9929	0.88819	0.88774	0.994984	15986	0
TRIM47	4	0.091996	0.22368	0.978012	4210	3	-3.9679	0.88819	0.88774	0.994984	15991	0
MTCP1	4	0.097556	0.23258	0.9795	4307	2	-3.4974	0.88819	0.88774	0.994984	15951	0
ECHDC2	4	0.10171	0.2391	0.9795	4519	3	-3.2848	0.88819	0.88774	0.994984	16049	0
SYT1	4	0.1085	0.24988	0.9795	4575	3	-3.1347	0.88819	0.88774	0.994984	15974	0
TMEM117	4	0.11314	0.25716	0.9795	4874	3	-3.4071	0.88819	0.88774	0.994984	16006	0
WBP2NL	4	0.11314	0.25716	0.9795	4878	3	-3.8114	0.88819	0.88774	0.994984	15958	0
LMO4	4	0.11314	0.25716	0.9795	4884	3	-3.7989	0.88819	0.88774	0.994984	15962	0
MALT1	4	0.11314	0.25716	0.9795	4892	3	-3.21	0.88819	0.88774	0.994984	15969	0
CPNE3	4	0.11314	0.25716	0.9795	4897	3	-3.6631	0.88819	0.88774	0.994984	15981	0
CERKL	4	0.11314	0.25716	0.9795	4898	3	-4.0197	0.88819	0.88774	0.994984	16013	0
C11orf52	4	0.12703	0.27843	0.9795	5258	3	-3.9022	0.88819	0.88774	0.994984	15992	0
APPL1	4	0.14104	0.29965	0.98865	5522	3	-3.3153	0.88819	0.88774	0.994984	15997	0
POM121	4	0.14104	0.29965	0.98865	5547	3	-3.6422	0.88819	0.88774	0.994984	16026	0
KRT82	4	0.14104	0.29965	0.98865	5573	3	-3.9988	0.88819	0.88774	0.994984	16010	0
IL17RE	4	0.14274	0.30217	0.989209	5704	3	-2.9909	0.88819	0.88774	0.994984	16044	0
SERPINI1	4	0.14274	0.30217	0.989209	5706	3	-3.1208	0.88819	0.88774	0.994984	15960	0
TPGS2	4	0.14988	0.31274	0.989209	5987	2	-3.6086	0.88819	0.88774	0.994984	16045	0
BPIFB1	4	0.14988	0.31274	0.989209	6002	2	-3.0085	0.88819	0.88774	0.994984	16039	0
ST8SIA5	4	0.14988	0.31274	0.989209	6003	2	-3.217	0.88819	0.88774	0.994984	16037	0
DNAJA2	4	0.17196	0.34504	0.993562	6349	2	-3.4974	0.88819	0.88774	0.994984	16012	0
WDR72	4	0.17196	0.34504	0.993562	6361	3	-3.5666	0.88819	0.88774	0.994984	15996	0
AKT3	4	0.17491	0.34933	0.993562	6519	3	-3.1897	0.88819	0.88774	0.994984	16047	0
NOL4	4	0.17491	0.34933	0.993562	6523	3	-3.3758	0.88819	0.88774	0.994984	16029	0
ZNF136	4	0.17491	0.34933	0.993562	6526	3	-3.7746	0.88819	0.88774	0.994984	15968	0
LRP12	4	0.17491	0.34933	0.993562	6529	3	-3.6781	0.88819	0.88774	0.994984	15940	0
TRIM38	4	0.17491	0.34933	0.993562	6542	3	-3.0646	0.88819	0.88774	0.994984	15975	0
ANKAR	4	0.17491	0.34933	0.993562	6543	3	-3.4519	0.88819	0.88774	0.994984	16036	0
CPT1B	4	0.17491	0.34933	0.993562	6563	3	-3.6643	0.88819	0.88774	0.994984	15947	0
TMEM216	4	0.17491	0.34933	0.993562	6569	3	-3.1854	0.88819	0.88774	0.994984	16041	0
GZMK	4	0.17631	0.35138	0.993562	6668	2	-3.4598	0.88819	0.88774	0.994984	15972	0
HRH1	4	0.17631	0.35138	0.993562	6671	3	-2.9714	0.88819	0.88774	0.994984	15948	0
NFE2L3	4	0.19238	0.37432	0.996781	6983	3	-3.159	0.88819	0.88774	0.994984	15964	0
DUOX1	4	0.19527	0.37834	0.996781	7025	3	-3.1849	0.88819	0.88774	0.994984	16023	0
SP110	4	0.19527	0.37834	0.996781	7026	3	-3.2428	0.88819	0.88774	0.994984	15977	0
MBTPS1	4	0.20666	0.39429	0.996781	7098	2	-2.6256	0.88819	0.88774	0.994984	15995	0
C2orf40	4	0.21489	0.40578	0.996781	7393	3	-2.7686	0.88819	0.88774	0.994984	16032	0
HSPB11	4	0.21489	0.40578	0.996781	7402	3	-3.2611	0.88819	0.88774	0.994984	15943	0
KXD1	4	0.21489	0.40578	0.996781	7404	3	-3.5555	0.88819	0.88774	0.994984	15955	0
GTPBP2	4	0.21489	0.40578	0.996781	7406	3	-2.9956	0.88819	0.88774	0.994984	16034	0
LPIN1	4	0.21489	0.40578	0.996781	7421	3	-3.0672	0.88819	0.88774	0.994984	16019	0
IRF9	4	0.2259	0.42079	0.996781	7666	2	-3.0748	0.88819	0.88774	0.994984	16035	0
RAPGEFL1	4	0.23465	0.43266	0.996781	7776	3	-3.2037	0.88819	0.88774	0.994984	15963	0
UBE2G2	4	0.23964	0.43924	0.996781	7810	2	-3.1045	0.88819	0.88774	0.994984	15973	0
CASC3	4	0.23964	0.43924	0.996781	7819	2	-2.891	0.88819	0.88774	0.994984	15949	0
LAYN	4	0.26028	0.46663	0.996781	8313	3	-3.2894	0.88819	0.88774	0.994984	16046	0
SNAP23	4	0.26028	0.46663	0.996781	8315	3	-3.2132	0.88819	0.88774	0.994984	15950	0
CPLX4	4	0.26028	0.46663	0.996781	8317	3	-3.2894	0.88819	0.88774	0.994984	15945	0
ARF6	4	0.26028	0.46663	0.996781	8339	3	-3.5827	0.88819	0.88774	0.994984	15966	0
AP5M1	4	0.26028	0.46663	0.996781	8343	3	-3.6294	0.88819	0.88774	0.994984	15998	0
ATP8B4	4	0.26028	0.46663	0.996781	8347	3	-3.2132	0.88819	0.88774	0.994984	15944	0
DNAJB5	4	0.26028	0.46663	0.996781	8350	3	-3.5328	0.88819	0.88774	0.994984	16022	0
SLC7A9	4	0.28208	0.49487	0.996781	8636	3	-3.2596	0.88819	0.88774	0.994984	15970	0
ARL10	4	0.2867	0.50083	0.996781	8675	3	-2.9194	0.88819	0.88774	0.994984	15988	0
ZNF676	4	0.31847	0.53741	0.996781	9255	2	-3.1203	0.88819	0.88774	0.994984	15989	0
GSDMD	4	0.31847	0.53741	0.996781	9261	2	-3.2253	0.88819	0.88774	0.994984	16020	0
DSCC1	4	0.32251	0.54023	0.996781	9309	2	-2.9194	0.88819	0.88774	0.994984	16025	0
ZBTB2	4	0.36203	0.56873	0.996781	9869	2	-3.318	0.88819	0.88774	0.994984	16028	0
SLC31A2	4	0.38003	0.58172	0.996781	10193	2	-2.9194	0.88819	0.88774	0.994984	15959	0
HTR6	4	0.41107	0.60427	0.996781	10596	2	-2.9194	0.88819	0.88774	0.994984	15967	0
ACSM2B	4	0.41107	0.60427	0.996781	10616	2	-2.9956	0.88819	0.88774	0.994984	16005	0
CAPZA1	4	0.41145	0.60455	0.996781	10638	2	-2.6971	0.88819	0.88774	0.994984	15983	0
SMIM13	4	0.4632	0.64242	0.996781	11575	2	-3.1276	0.88819	0.88774	0.994984	15952	0
SERPINB9	4	0.4632	0.64242	0.996781	11581	2	-3.0437	0.88819	0.88774	0.994984	15993	0
PCDHGA1	4	0.47606	0.65188	0.996781	11734	2	-3.1074	0.88819	0.88774	0.994984	15994	0
ZNF485	4	0.48984	0.66194	0.996781	11979	2	-2.9848	0.88819	0.88774	0.994984	16002	0
UHRF1BP1L	4	0.51831	0.68283	0.996781	12096	2	-3.0646	0.88819	0.88774	0.994984	16031	0
RP1	4	0.51831	0.68283	0.996781	12135	2	-2.9714	0.88819	0.88774	0.994984	16042	0
GLUD1	4	0.51831	0.68283	0.996781	12150	2	-3.1764	0.88819	0.88774	0.994984	16024	0
FAM46D	4	0.51831	0.68283	0.996781	12157	2	-3.1764	0.88819	0.88774	0.994984	15984	0
CCT8	4	0.51831	0.68283	0.996781	12162	2	-3.1764	0.88819	0.88774	0.994984	16011	0
RMND5A	4	0.51831	0.68283	0.996781	12167	2	-2.5763	0.88819	0.88774	0.994984	15946	0
APIP	4	0.54822	0.70539	0.996781	12564	2	-2.7946	0.88819	0.88774	0.994984	15979	0
PPFIBP2	4	0.57514	0.72559	0.996781	12755	2	-3.1074	0.88819	0.88774	0.994984	15956	0
LIG4	4	0.57514	0.72559	0.996781	12782	2	-3.2042	0.88819	0.88774	0.994984	16008	0
TRIM64B	4	0.58436	0.73253	0.996781	12906	1	-2.8341	0.88819	0.88774	0.994984	15942	0
TAF1B	4	0.63136	0.76906	0.996781	13455	2	-3.1279	0.88819	0.88774	0.994984	16033	0
RPP40	4	0.63136	0.76906	0.996781	13535	2	-2.8089	0.88819	0.88774	0.994984	16043	0
HERC3	4	0.63136	0.76906	0.996781	13560	2	-2.9194	0.88819	0.88774	0.994984	15965	0
SPINT4	4	0.66071	0.79211	0.996781	13850	1	-2.6256	0.88819	0.88774	0.994984	15987	0
SUMO1	4	0.6989	0.81667	0.996781	14117	1	-2.7373	0.88819	0.88774	0.994984	15957	0
MRPL20	4	0.6989	0.81667	0.996781	14137	1	-2.8341	0.88819	0.88774	0.994984	16014	0
DR1	4	0.73573	0.82863	0.996781	14572	1	-2.8491	0.88819	0.88774	0.994984	16003	0
URB1	4	0.83719	0.86947	0.996781	15529	1	-2.8477	0.88819	0.88774	0.994984	16030	0
RCBTB2	4	0.91735	0.91915	0.996781	16464	1	-2.8341	0.88819	0.88774	0.994984	15982	0
GPR87	4	0.93819	0.93802	0.996781	16776	0	-2.3457	0.88819	0.88774	0.994984	16048	0
BNIP1	4	0.95544	0.95524	0.996781	17128	0	-2.6256	0.88819	0.88774	0.994984	15954	0
SPATA4	1	0.11265	0.11261	0.948896	4859	1	-3.7138	0.88735	0.88782	0.994984	15921	0
CDH23	9	0.05912	0.21498	0.978012	2959	7	-3.2132	0.88728	0.88787	0.994984	15920	0
CEP70	3	0.11203	0.24337	0.9795	4849	3	-3.7453	0.88797	0.88797	0.994984	15936	0
ZNF138	7	0.42126	0.69562	0.996781	10845	4	-2.6529	0.88803	0.88799	0.994984	15938	0
CEP44	3	0.11181	0.24298	0.9795	4848	3	-2.9756	0.88819	0.88818	0.994984	15939	0
TNFRSF11B	5	0.62768	0.79045	0.996781	13378	1	-2.8491	0.8877	0.88818	0.994984	15930	0
ADAMTS5	5	0.10066	0.25708	0.9795	4386	3	-3.6296	0.88771	0.8882	0.994984	15931	0
FBXO18	5	0.054373	0.1625	0.978012	2789	4	-3.0689	0.88774	0.88822	0.994984	15932	0
RAD54L2	5	0.11038	0.27572	0.9795	4636	3	-3.2132	0.88775	0.88823	0.994984	15933	0
IFT43	5	0.054476	0.16275	0.978012	2820	3	-3.2132	0.88789	0.88837	0.994984	15935	0
PIK3IP1	5	0.11172	0.27824	0.9795	4693	4	-3.5037	0.88789	0.88837	0.994984	15934	0
KCNMB1	5	0.29611	0.52657	0.996781	8833	3	-3.2132	0.88801	0.88848	0.994984	15937	0
RDX	13	0.084454	0.30659	0.989209	3868	8	-3.3657	0.88524	0.88857	0.994984	15908	1
C2orf91	5	0.024814	0.090144	0.948896	1602	4	-4.28	0.88821	0.88868	0.994984	16052	0
HIF1AN	5	0.043253	0.13805	0.97618	2397	3	-3.9199	0.88821	0.88868	0.994984	16053	0
KLHL17	5	0.046399	0.14503	0.976969	2537	4	-3.7453	0.88821	0.88868	0.994984	16051	0
BBX	5	0.11172	0.27824	0.9795	4708	4	-3.3657	0.88821	0.88868	0.994984	16050	0
LRRC4	5	0.31098	0.54174	0.996781	9196	3	-3.3004	0.88836	0.88882	0.994984	16054	0
FAM90A1	3	0.039622	0.097121	0.948896	2248	3	-4.294	0.88887	0.88885	0.994984	16063	0
ZFHX4	3	0.11113	0.24172	0.9795	4648	3	-3.2132	0.88887	0.88885	0.994984	16062	0
STC2	5	0.17351	0.38831	0.996781	6478	3	-3.5377	0.88844	0.8889	0.994984	16055	0
PLEKHG4	5	0.046399	0.14503	0.976969	2548	4	-3.9523	0.88855	0.88901	0.994984	16057	0
KAAG1	5	0.33935	0.57045	0.996781	9573	3	-3.2132	0.88855	0.88901	0.994984	16056	0
FBXO46	5	0.015687	0.059741	0.920622	1086	3	-3.9282	0.88878	0.88926	0.994984	16060	0
IGFBP3	5	0.13977	0.32983	0.989209	5463	3	-2.8491	0.88878	0.88926	0.994984	16058	0
RPL10L	5	0.16268	0.37009	0.996781	6184	4	-3.2391	0.88878	0.88926	0.994984	16059	0
SLC25A14	5	0.43239	0.66138	0.996781	10895	3	-3.2132	0.88878	0.88926	0.994984	16061	0
CD82	5	0.033468	0.11577	0.948896	1967	4	-3.6296	0.88903	0.88951	0.994984	16064	0
MAP1LC3C	5	0.012742	0.049456	0.908318	888	4	-3.5934	0.88909	0.88956	0.994984	16065	0
MRFAP1	5	0.14134	0.33268	0.989209	5655	4	-3.2391	0.88914	0.88961	0.994984	16066	0
PPIL6	5	0.14553	0.34016	0.989209	5817	4	-3.2132	0.8892	0.88967	0.994984	16067	0
WNT2	5	0.059187	0.1729	0.978012	3003	3	-2.7168	0.88941	0.88988	0.994984	16069	0
GYLTL1B	5	0.21325	0.43927	0.996781	7380	3	-3.0426	0.88941	0.88988	0.994984	16068	0
AOC2	5	0.017899	0.067379	0.932358	1202	4	-3.825	0.89022	0.89067	0.994984	16077	0
CD1A	5	0.042077	0.13543	0.97618	2331	3	-3.0426	0.89022	0.89067	0.994984	16078	0
ABAT	5	0.049754	0.1524	0.976969	2706	2	-2.6256	0.89022	0.89067	0.994984	16074	0
MRPS7	5	0.054476	0.16275	0.978012	2816	4	-3.6296	0.89022	0.89067	0.994984	16072	0
ENO1	5	0.077262	0.21053	0.978012	3645	2	-2.8491	0.89022	0.89067	0.994984	16079	0
JOSD1	5	0.09008	0.23644	0.9795	4131	3	-4.1332	0.89022	0.89067	0.994984	16071	0
ABCC5	5	0.1135	0.28162	0.9795	5002	4	-4.0456	0.89022	0.89067	0.994984	16070	0
EMC10	5	0.25673	0.48547	0.996781	8005	3	-3.2132	0.89022	0.89067	0.994984	16081	0
CLDN18	5	0.29611	0.52657	0.996781	8844	2	-2.3609	0.89022	0.89067	0.994984	16080	0
MYH13	5	0.35444	0.58536	0.996781	9813	3	-3.0426	0.89022	0.89067	0.994984	16082	0
FAM162B	5	0.43656	0.66535	0.996781	11131	3	-2.3985	0.89022	0.89067	0.994984	16073	0
DYTN	5	0.62417	0.7886	0.996781	13322	2	-2.6256	0.89022	0.89067	0.994984	16075	0
FDPS	5	0.90924	0.93173	0.996781	16386	1	-2.3609	0.89022	0.89067	0.994984	16076	0
VAV1	5	0.0030769	0.013174	0.842722	260	4	-4.6905	0.89103	0.89146	0.994984	16084	0
PANK3	5	0.02623	0.094655	0.948896	1690	4	-3.5291	0.89103	0.89146	0.994984	16083	0
ANKRD1	5	0.97953	0.97968	0.99727	17632	0	-2.8491	0.89126	0.89167	0.994984	16085	0
MRGPRF	5	0.31098	0.54174	0.996781	9083	3	-3.5037	0.89133	0.89176	0.994984	16086	0
ZNF594	5	0.033898	0.11673	0.948896	2105	3	-3.9523	0.89162	0.89206	0.994984	16088	0
RUSC2	5	0.071085	0.19779	0.978012	3358	3	-3.5291	0.89162	0.89206	0.994984	16092	0
LPHN1	5	0.077262	0.21053	0.978012	3629	2	-2.8491	0.89162	0.89206	0.994984	16087	0
IQCC	5	0.21325	0.43927	0.996781	7265	3	-3.7138	0.89162	0.89206	0.994984	16090	0
PLCXD1	5	0.25856	0.48743	0.996781	8136	3	-3.6296	0.89162	0.89206	0.994984	16091	0
FLT1	5	0.31098	0.54174	0.996781	9174	3	-3.5037	0.89162	0.89206	0.994984	16093	0
C19orf18	5	0.59963	0.77543	0.996781	13209	2	-3.0426	0.89162	0.89206	0.994984	16094	0
IL17A	5	0.87054	0.91756	0.996781	15953	1	-2.6256	0.89162	0.89206	0.994984	16089	0
STOX2	5	0.34126	0.57236	0.996781	9612	3	-2.7402	0.892	0.89243	0.994984	16095	0
CEACAM21	5	0.033815	0.11654	0.948896	1999	4	-3.8525	0.8921	0.89252	0.994984	16096	0
TMEM251	6	0.5862	0.79364	0.996781	12913	3	-3.1279	0.89262	0.89255	0.994984	16101	0
GLDN	5	0.19235	0.41665	0.996781	6958	2	-3.0426	0.89221	0.89265	0.994984	16097	0
ANKRD33	5	0.065161	0.18553	0.978012	3221	4	-3.7453	0.8923	0.89272	0.994984	16098	0
NOL3	5	0.21325	0.43927	0.996781	7299	3	-3.7453	0.89236	0.89278	0.994984	16099	0
TMEM55B	5	0.07094	0.19749	0.978012	3349	4	-3.7453	0.89239	0.89281	0.994984	16100	0
NUPR1	7	0.30632	0.58546	0.996781	9009	4	-2.8491	0.89308	0.89302	0.994984	16102	0
SNX27	5	0.0010641	0.004755	0.708459	111	4	-3.8775	0.89332	0.89375	0.994984	16116	0
CCM2	5	0.0091344	0.0364	0.877741	714	3	-4.1998	0.89332	0.89375	0.994984	16105	0
KIRREL	5	0.017899	0.067379	0.932358	1222	4	-4.0245	0.89332	0.89375	0.994984	16121	0
TTBK1	5	0.019888	0.074035	0.93285	1303	3	-3.7453	0.89332	0.89375	0.994984	16107	0
TOX2	5	0.039137	0.12878	0.97618	2242	4	-3.2391	0.89332	0.89375	0.994984	16110	0
TBX4	5	0.043253	0.13805	0.97618	2380	4	-3.5291	0.89332	0.89375	0.994984	16108	0
TMEM240	5	0.059187	0.1729	0.978012	3007	2	-3.0426	0.89332	0.89375	0.994984	16104	0
SKI	5	0.059642	0.17386	0.978012	3021	3	-2.6529	0.89332	0.89375	0.994984	16112	0
ZSCAN25	5	0.062699	0.1804	0.978012	3103	4	-3.6296	0.89332	0.89375	0.994984	16103	0
PCDHA7	5	0.08419	0.22449	0.978012	3844	4	-3.5037	0.89332	0.89375	0.994984	16109	0
ZNF281	5	0.13977	0.32983	0.989209	5466	4	-3.2132	0.89332	0.89375	0.994984	16111	0
USP28	5	0.14553	0.34016	0.989209	5905	4	-3.2132	0.89332	0.89375	0.994984	16117	0
PPM1M	5	0.14553	0.34016	0.989209	5971	4	-3.2132	0.89332	0.89375	0.994984	16115	0
SPRR3	5	0.1894	0.41349	0.996781	6829	2	-2.8491	0.89332	0.89375	0.994984	16114	0
C10orf76	5	0.1894	0.41349	0.996781	6857	3	-3.2132	0.89332	0.89375	0.994984	16113	0
TVP23A	5	0.19235	0.41665	0.996781	6912	2	-2.3609	0.89332	0.89375	0.994984	16118	0
KMT2E	5	0.22097	0.44745	0.996781	7518	3	-3.3914	0.89332	0.89375	0.994984	16106	0
CPA1	5	0.40276	0.63293	0.996781	10565	3	-2.5794	0.89332	0.89375	0.994984	16119	0
ENPP2	5	0.94864	0.95253	0.996781	17030	1	-1.6594	0.89332	0.89375	0.994984	16120	0
ASCC3	6	0.69444	0.85784	0.996781	14098	1	-2.5714	0.89412	0.894	0.994984	16122	0
KCTD5	5	0.043253	0.13805	0.97618	2394	4	-3.7453	0.89421	0.89465	0.994984	16123	0
C21orf62	5	0.55424	0.7516	0.996781	12593	2	-2.8491	0.89421	0.89465	0.994984	16124	0
CYB561D1	12	0.043904	0.18781	0.978012	2433	9	-3.6091	0.89469	0.8948	0.994984	16128	1
DKK1	5	0.0063523	0.02612	0.849217	473	4	-4.294	0.89451	0.89496	0.994984	16126	0
DSCR4	5	0.31098	0.54174	0.996781	9198	3	-3.3004	0.89451	0.89496	0.994984	16125	0
ZBTB7A	5	0.062476	0.17991	0.978012	3090	3	-3.6227	0.89465	0.89509	0.994984	16127	0
PPP1R8	13	0.99487	0.99877	0.999998	17883	2	-2.3609	0.89492	0.89632	0.994984	16129	1
MTFP1	6	0.057793	0.18265	0.978012	2951	4	-3.4979	0.89767	0.89756	0.994984	16130	0
GOLGA6B	1	0.10232	0.10228	0.948896	4524	1	-4.7472	0.89768	0.89825	0.994984	16133	0
PNMA6C	1	0.10232	0.10228	0.948896	4525	1	-4.7472	0.89768	0.89825	0.994984	16132	0
MAGEA2B	1	0.10232	0.10228	0.948896	4526	1	-3.7705	0.89768	0.89825	0.994984	16131	0
DCHS2	12	0.15694	0.45015	0.996781	6052	8	-3.049	0.89858	0.89871	0.994984	16134	0
CSAG1	3	0.084919	0.19179	0.978012	3993	3	-4.3681	0.90022	0.90028	0.994984	16145	0
MALL	3	0.089667	0.20091	0.978012	4029	3	-3.2132	0.90022	0.90028	0.994984	16144	0
PGM1	3	0.089667	0.20091	0.978012	4033	3	-3.7453	0.90022	0.90028	0.994984	16147	0
DYNLL1	3	0.092517	0.20649	0.978012	4256	3	-3.7029	0.90022	0.90028	0.994984	16149	0
GHITM	3	0.098605	0.21815	0.978012	4328	3	-3.5037	0.90022	0.90028	0.994984	16150	0
EIF2B4	3	0.099778	0.22034	0.978012	4343	3	-3.3914	0.90022	0.90028	0.994984	16138	0
FCGR1A	3	0.099778	0.22034	0.978012	4344	3	-3.6296	0.90022	0.90028	0.994984	16151	0
METTL6	3	0.099778	0.22034	0.978012	4345	3	-3.3657	0.90022	0.90028	0.994984	16154	0
FBXO43	3	0.099778	0.22034	0.978012	4346	3	-3.2391	0.90022	0.90028	0.994984	16135	0
GTF2E1	3	0.099778	0.22034	0.978012	4347	3	-3.2132	0.90022	0.90028	0.994984	16148	0
FASTKD2	3	0.099778	0.22034	0.978012	4348	3	-3.3657	0.90022	0.90028	0.994984	16141	0
SEC22A	3	0.099778	0.22034	0.978012	4349	3	-3.2391	0.90022	0.90028	0.994984	16146	0
UBE3A	3	0.099778	0.22034	0.978012	4350	3	-3.5037	0.90022	0.90028	0.994984	16137	0
GOLT1B	3	0.099778	0.22034	0.978012	4351	3	-3.2132	0.90022	0.90028	0.994984	16152	0
ZNF257	3	0.099778	0.22034	0.978012	4352	3	-3.3657	0.90022	0.90028	0.994984	16142	0
GORAB	3	0.099778	0.22034	0.978012	4353	3	-3.3173	0.90022	0.90028	0.994984	16140	0
TMEM154	3	0.099778	0.22034	0.978012	4354	3	-3.7453	0.90022	0.90028	0.994984	16153	0
STEAP1B	3	0.099778	0.22034	0.978012	4355	3	-3.9282	0.90022	0.90028	0.994984	16136	0
CAPZA2	3	0.099778	0.22034	0.978012	4356	3	-3.7453	0.90022	0.90028	0.994984	16143	0
GIPC2	3	0.099778	0.22034	0.978012	4357	3	-3.8525	0.90022	0.90028	0.994984	16139	0
TSPAN6	4	0.14104	0.29965	0.98865	5565	3	-3.1412	0.9007	0.90029	0.994984	16155	0
NTS	4	0.17631	0.35138	0.993562	6673	3	-3.8299	0.901	0.9006	0.994984	16156	0
SLC25A36	4	0.50945	0.6762	0.996781	12050	1	-3.0426	0.90143	0.90103	0.994984	16157	0
TECR	4	0.36203	0.56873	0.996781	9882	2	-2.8151	0.90166	0.90126	0.994984	16158	0
ATF3	10	0.009826	0.054781	0.920622	769	6	-3.9022	0.90166	0.90165	0.994984	16159	0
ZNF561	4	0.077685	0.20061	0.978012	3661	2	-3.3487	0.90236	0.90196	0.994984	16163	0
IGSF3	4	0.17196	0.34504	0.993562	6344	1	-2.5592	0.90236	0.90196	0.994984	16162	0
EIF2S3	4	0.54822	0.70539	0.996781	12565	2	-2.7946	0.90236	0.90196	0.994984	16161	0
CFL2	4	0.21489	0.40578	0.996781	7428	3	-3.5555	0.90312	0.90275	0.994984	16164	0
CXorf21	4	0.57514	0.72559	0.996781	12740	2	-3.2042	0.90312	0.90275	0.994984	16165	0
H2AFB1	1	0.097649	0.097602	0.948896	4308	1	-4.2123	0.90235	0.90291	0.994984	16160	0
FMO4	4	0.14988	0.31274	0.989209	6010	3	-3.8669	0.90375	0.90339	0.994984	16166	0
FAHD2B	4	0.029673	0.091092	0.948896	1835	3	-4.068	0.90381	0.90344	0.994984	16167	0
TRIOBP	10	0.44242	0.75532	0.996781	11242	5	-3.1074	0.90391	0.90389	0.994984	16168	0
ODAM	2	0.094722	0.16219	0.978012	4264	2	-3.7229	0.90528	0.90505	0.994984	16172	0
LPA	2	0.094722	0.16219	0.978012	4265	2	-4.0732	0.90528	0.90505	0.994984	16169	0
LCE2C	2	0.094722	0.16219	0.978012	4266	2	-4.0342	0.90528	0.90505	0.994984	16171	0
SRRT	2	0.094722	0.16219	0.978012	4267	2	-3.9024	0.90528	0.90505	0.994984	16170	0
SPINK9	2	0.094722	0.16219	0.978012	4268	2	-3.8525	0.90528	0.90505	0.994984	16173	0
RHBDD1	1	0.092751	0.092729	0.948896	4261	1	-4.8017	0.90725	0.90777	0.994984	16174	0
KRTAP20-3	1	0.092751	0.092729	0.948896	4262	1	-3.825	0.90725	0.90777	0.994984	16175	0
SSC5D	5	0.0016315	0.0071518	0.742497	165	4	-4.0704	0.90846	0.9088	0.994984	16183	0
EHMT2	5	0.0021828	0.0094893	0.804572	199	4	-3.9772	0.90846	0.9088	0.994984	16274	0
TTLL12	5	0.0026743	0.011555	0.842722	223	4	-4.9049	0.90846	0.9088	0.994984	16381	0
SORCS2	5	0.0037667	0.015912	0.842722	296	4	-4.0456	0.90846	0.9088	0.994984	16394	0
RAB12	5	0.0044266	0.018558	0.842722	361	4	-4.3681	0.90846	0.9088	0.994984	16357	0
PI4KB	5	0.0057063	0.023648	0.849217	451	4	-3.7138	0.90846	0.9088	0.994984	16202	0
DLK2	5	0.0090287	0.036037	0.877741	664	4	-4.2158	0.90846	0.9088	0.994984	16330	0
ABHD3	5	0.0090287	0.036037	0.877741	682	4	-4.1998	0.90846	0.9088	0.994984	16243	0
FBXL2	5	0.0097274	0.038595	0.877741	721	2	-3.0426	0.90846	0.9088	0.994984	16345	0
F11	5	0.013043	0.050521	0.908318	925	3	-2.6052	0.90846	0.9088	0.994984	16309	0
WBSCR22	5	0.017899	0.067379	0.932358	1207	4	-4.0456	0.90846	0.9088	0.994984	16238	0
MCCC2	5	0.017899	0.067379	0.932358	1215	4	-4.1332	0.90846	0.9088	0.994984	16231	0
GAMT	5	0.017899	0.067379	0.932358	1235	4	-3.4619	0.90846	0.9088	0.994984	16315	0
TPST1	5	0.020342	0.075531	0.93285	1349	3	-3.6548	0.90846	0.9088	0.994984	16341	0
MIF4GD	5	0.021384	0.07898	0.93285	1393	4	-3.6296	0.90846	0.9088	0.994984	16182	0
GBP2	5	0.023377	0.085555	0.948896	1505	4	-3.9523	0.90846	0.9088	0.994984	16414	0
PLSCR4	5	0.02446	0.089001	0.948896	1552	3	-3.8525	0.90846	0.9088	0.994984	16244	0
MYOC	5	0.024814	0.090144	0.948896	1590	4	-4.0456	0.90846	0.9088	0.994984	16230	0
ARHGAP32	5	0.024814	0.090144	0.948896	1595	4	-3.9523	0.90846	0.9088	0.994984	16319	0
LENG8	5	0.024814	0.090144	0.948896	1618	4	-4.294	0.90846	0.9088	0.994984	16297	0
SPRED1	5	0.024814	0.090144	0.948896	1619	4	-4.3681	0.90846	0.9088	0.994984	16339	0
RSAD1	5	0.024814	0.090144	0.948896	1622	4	-3.9523	0.90846	0.9088	0.994984	16187	0
ADAMTS20	5	0.027855	0.099859	0.948896	1762	4	-3.3914	0.90846	0.9088	0.994984	16386	0
CNPY4	5	0.033468	0.11577	0.948896	1915	4	-3.4619	0.90846	0.9088	0.994984	16411	0
UCN2	5	0.033815	0.11654	0.948896	1979	4	-3.8525	0.90846	0.9088	0.994984	16196	0
HPN	5	0.033815	0.11654	0.948896	2006	4	-4.1332	0.90846	0.9088	0.994984	16363	0
SH2D2A	5	0.033815	0.11654	0.948896	2016	4	-2.9756	0.90846	0.9088	0.994984	16335	0
GPR39	5	0.033898	0.11673	0.948896	2081	4	-3.6296	0.90846	0.9088	0.994984	16348	0
PCDHGA12	5	0.033898	0.11673	0.948896	2109	3	-3.6296	0.90846	0.9088	0.994984	16328	0
TNIP1	5	0.040494	0.13186	0.97618	2285	4	-3.5037	0.90846	0.9088	0.994984	16308	0
GCOM1	5	0.043253	0.13805	0.97618	2362	3	-3.3914	0.90846	0.9088	0.994984	16298	0
NDOR1	5	0.043253	0.13805	0.97618	2368	4	-4.1998	0.90846	0.9088	0.994984	16329	0
PTPN9	5	0.046399	0.14503	0.976969	2594	4	-3.8525	0.90846	0.9088	0.994984	16384	0
YJEFN3	5	0.046399	0.14503	0.976969	2597	4	-3.8775	0.90846	0.9088	0.994984	16289	0
COG5	5	0.049754	0.1524	0.976969	2712	4	-4.0456	0.90846	0.9088	0.994984	16382	0
SPG7	5	0.053435	0.16043	0.978012	2779	4	-3.3914	0.90846	0.9088	0.994984	16323	0
SLC13A2	5	0.054476	0.16275	0.978012	2809	3	-3.8525	0.90846	0.9088	0.994984	16389	0
DOCK5	5	0.055693	0.16545	0.978012	2847	3	-4.294	0.90846	0.9088	0.994984	16310	0
TEKT5	5	0.055693	0.16545	0.978012	2855	4	-4.294	0.90846	0.9088	0.994984	16233	0
ITGB5	5	0.055693	0.16545	0.978012	2860	4	-4.1998	0.90846	0.9088	0.994984	16188	0
GAD2	5	0.055693	0.16545	0.978012	2865	3	-3.8775	0.90846	0.9088	0.994984	16340	0
IL16	5	0.059187	0.1729	0.978012	2963	4	-3.3657	0.90846	0.9088	0.994984	16368	0
MYCL	5	0.059187	0.1729	0.978012	2967	3	-3.3303	0.90846	0.9088	0.994984	16259	0
TIMM8A	5	0.062699	0.1804	0.978012	3104	4	-3.6296	0.90846	0.9088	0.994984	16186	0
PLEKHO2	5	0.062699	0.1804	0.978012	3128	4	-3.6296	0.90846	0.9088	0.994984	16346	0
LYAR	5	0.062699	0.1804	0.978012	3136	4	-3.3173	0.90846	0.9088	0.994984	16395	0
SP7	5	0.062699	0.1804	0.978012	3151	4	-3.6296	0.90846	0.9088	0.994984	16326	0
AGPAT6	5	0.062699	0.1804	0.978012	3196	4	-3.6296	0.90846	0.9088	0.994984	16229	0
HAUS5	5	0.065161	0.18553	0.978012	3233	2	-2.6256	0.90846	0.9088	0.994984	16307	0
PDGFRB	5	0.07094	0.19749	0.978012	3324	4	-3.2479	0.90846	0.9088	0.994984	16405	0
BVES	5	0.07094	0.19749	0.978012	3336	3	-2.9756	0.90846	0.9088	0.994984	16374	0
PRKCI	5	0.071085	0.19779	0.978012	3357	4	-3.3173	0.90846	0.9088	0.994984	16249	0
CRYGB	5	0.071085	0.19779	0.978012	3374	4	-4.1998	0.90846	0.9088	0.994984	16370	0
ESYT1	5	0.071085	0.19779	0.978012	3400	3	-3.7138	0.90846	0.9088	0.994984	16203	0
CCDC150	5	0.071085	0.19779	0.978012	3424	4	-3.2391	0.90846	0.9088	0.994984	16342	0
GFAP	5	0.071152	0.19793	0.978012	3455	3	-3.825	0.90846	0.9088	0.994984	16312	0
SERINC5	5	0.071152	0.19793	0.978012	3457	2	-3.0426	0.90846	0.9088	0.994984	16248	0
CORO1B	5	0.071152	0.19793	0.978012	3481	3	-3.0426	0.90846	0.9088	0.994984	16224	0
TWF2	5	0.071152	0.19793	0.978012	3489	4	-3.7453	0.90846	0.9088	0.994984	16388	0
SORBS2	5	0.071152	0.19793	0.978012	3498	4	-3.5037	0.90846	0.9088	0.994984	16362	0
FCER2	5	0.077262	0.21053	0.978012	3642	3	-3.8525	0.90846	0.9088	0.994984	16314	0
NUDT22	5	0.077262	0.21053	0.978012	3650	3	-2.527	0.90846	0.9088	0.994984	16378	0
DPM2	5	0.077262	0.21053	0.978012	3653	3	-4.1332	0.90846	0.9088	0.994984	16393	0
CRY2	5	0.077262	0.21053	0.978012	3654	4	-3.2132	0.90846	0.9088	0.994984	16192	0
GPR124	5	0.079576	0.21523	0.978012	3713	4	-3.5377	0.90846	0.9088	0.994984	16283	0
SYT9	5	0.08419	0.22449	0.978012	3757	4	-3.9523	0.90846	0.9088	0.994984	16299	0
PDZD4	5	0.08419	0.22449	0.978012	3765	4	-3.5037	0.90846	0.9088	0.994984	16385	0
KDM2B	5	0.08419	0.22449	0.978012	3772	4	-3.5037	0.90846	0.9088	0.994984	16401	0
LARGE	5	0.08419	0.22449	0.978012	3789	4	-3.5037	0.90846	0.9088	0.994984	16255	0
RBM3	5	0.08419	0.22449	0.978012	3809	4	-3.6296	0.90846	0.9088	0.994984	16277	0
C2orf62	5	0.08419	0.22449	0.978012	3847	4	-3.3914	0.90846	0.9088	0.994984	16270	0
FAM53C	5	0.08419	0.22449	0.978012	3855	4	-3.7029	0.90846	0.9088	0.994984	16272	0
TBX1	5	0.084457	0.22502	0.978012	3918	3	-3.2391	0.90846	0.9088	0.994984	16184	0
DIEXF	5	0.084862	0.22585	0.978012	3960	4	-3.5037	0.90846	0.9088	0.994984	16239	0
LILRA1	5	0.084862	0.22585	0.978012	3990	4	-3.2132	0.90846	0.9088	0.994984	16205	0
POU6F1	5	0.09008	0.23644	0.9795	4098	3	-3.5934	0.90846	0.9088	0.994984	16367	0
MS4A14	5	0.09008	0.23644	0.9795	4105	3	-4.1332	0.90846	0.9088	0.994984	16179	0
TIMM17B	5	0.09008	0.23644	0.9795	4124	3	-3.1565	0.90846	0.9088	0.994984	16400	0
HIST1H1E	5	0.09008	0.23644	0.9795	4132	4	-3.3657	0.90846	0.9088	0.994984	16344	0
COL18A1	5	0.09008	0.23644	0.9795	4162	3	-4.1332	0.90846	0.9088	0.994984	16206	0
CRAMP1L	5	0.09248	0.24107	0.9795	4222	4	-3.6296	0.90846	0.9088	0.994984	16236	0
HOXA3	5	0.09675	0.24939	0.9795	4285	2	-3.0426	0.90846	0.9088	0.994984	16332	0
BLVRB	5	0.097934	0.25172	0.9795	4319	4	-3.3173	0.90846	0.9088	0.994984	16271	0
FLNA	5	0.098785	0.25341	0.9795	4335	4	-3.6296	0.90846	0.9088	0.994984	16176	0
LEPREL1	5	0.10066	0.25708	0.9795	4413	4	-2.7686	0.90846	0.9088	0.994984	16181	0
CXCR4	5	0.10134	0.25837	0.9795	4513	3	-3.4001	0.90846	0.9088	0.994984	16262	0
ARL16	5	0.10976	0.27451	0.9795	4588	4	-3.6296	0.90846	0.9088	0.994984	16268	0
TMEM79	5	0.11038	0.27572	0.9795	4634	2	-3.0426	0.90846	0.9088	0.994984	16413	0
QTRT1	5	0.11038	0.27572	0.9795	4635	3	-3.0426	0.90846	0.9088	0.994984	16210	0
CREBL2	5	0.11172	0.27824	0.9795	4655	4	-3.3657	0.90846	0.9088	0.994984	16237	0
CCDC88C	5	0.11172	0.27824	0.9795	4662	4	-4.0456	0.90846	0.9088	0.994984	16218	0
EFCAB13	5	0.11172	0.27824	0.9795	4669	4	-3.5037	0.90846	0.9088	0.994984	16416	0
CCKAR	5	0.11172	0.27824	0.9795	4679	4	-3.5291	0.90846	0.9088	0.994984	16254	0
ACTA2	5	0.11172	0.27824	0.9795	4720	4	-3.5088	0.90846	0.9088	0.994984	16246	0
GPKOW	5	0.11172	0.27824	0.9795	4723	4	-3.3657	0.90846	0.9088	0.994984	16302	0
SUSD5	5	0.11172	0.27824	0.9795	4728	4	-3.3657	0.90846	0.9088	0.994984	16221	0
ELP6	5	0.11172	0.27824	0.9795	4739	4	-3.3657	0.90846	0.9088	0.994984	16256	0
EDC3	5	0.11172	0.27824	0.9795	4742	4	-3.3657	0.90846	0.9088	0.994984	16391	0
PDE8B	5	0.11172	0.27824	0.9795	4744	4	-3.3657	0.90846	0.9088	0.994984	16412	0
METTL21A	5	0.11172	0.27824	0.9795	4751	4	-3.5037	0.90846	0.9088	0.994984	16404	0
HPD	5	0.11172	0.27824	0.9795	4754	4	-3.3657	0.90846	0.9088	0.994984	16213	0
ALOX5	5	0.11172	0.27824	0.9795	4762	4	-3.5291	0.90846	0.9088	0.994984	16390	0
CCDC85A	5	0.11172	0.27824	0.9795	4787	4	-3.3657	0.90846	0.9088	0.994984	16226	0
RETSAT	5	0.11172	0.27824	0.9795	4790	4	-3.3657	0.90846	0.9088	0.994984	16240	0
C22orf29	5	0.11172	0.27824	0.9795	4835	4	-3.5037	0.90846	0.9088	0.994984	16235	0
GAPVD1	5	0.11172	0.27824	0.9795	4846	4	-3.3657	0.90846	0.9088	0.994984	16288	0
NINJ2	5	0.1135	0.28162	0.9795	4960	4	-4.0456	0.90846	0.9088	0.994984	16185	0
UPK3BL	5	0.1135	0.28162	0.9795	4985	3	-3.1565	0.90846	0.9088	0.994984	16313	0
PATE2	5	0.11902	0.2919	0.986397	5090	2	-2.3609	0.90846	0.9088	0.994984	16337	0
SPTA1	5	0.11902	0.2919	0.986397	5105	2	-2.3609	0.90846	0.9088	0.994984	16278	0
NOB1	5	0.11902	0.2919	0.986397	5120	3	-3.8525	0.90846	0.9088	0.994984	16257	0
DGKH	5	0.12042	0.29447	0.986397	5165	3	-3.3657	0.90846	0.9088	0.994984	16343	0
FAM118A	5	0.12682	0.30629	0.989209	5232	3	-3.4401	0.90846	0.9088	0.994984	16292	0
TRIM29	5	0.12756	0.30763	0.989209	5286	4	-3.6296	0.90846	0.9088	0.994984	16359	0
DKK4	5	0.13219	0.31605	0.989209	5347	3	-3.3657	0.90846	0.9088	0.994984	16355	0
GLRX3	5	0.13219	0.31605	0.989209	5384	4	-3.8525	0.90846	0.9088	0.994984	16353	0
OVOL2	5	0.13977	0.32983	0.989209	5431	4	-3.2132	0.90846	0.9088	0.994984	16417	0
SHC1	5	0.13977	0.32983	0.989209	5467	4	-3.8525	0.90846	0.9088	0.994984	16201	0
C2CD4A	5	0.14553	0.34016	0.989209	5807	4	-3.2132	0.90846	0.9088	0.994984	16351	0
RSU1	5	0.14553	0.34016	0.989209	5831	4	-2.389	0.90846	0.9088	0.994984	16324	0
SOD3	5	0.14553	0.34016	0.989209	5847	4	-3.8525	0.90846	0.9088	0.994984	16189	0
GDA	5	0.14553	0.34016	0.989209	5851	4	-3.2132	0.90846	0.9088	0.994984	16180	0
TBXAS1	5	0.14553	0.34016	0.989209	5856	4	-3.6296	0.90846	0.9088	0.994984	16334	0
FOXR2	5	0.14553	0.34016	0.989209	5869	4	-3.2132	0.90846	0.9088	0.994984	16397	0
FFAR2	5	0.14553	0.34016	0.989209	5874	4	-3.3657	0.90846	0.9088	0.994984	16216	0
BCL3	5	0.14553	0.34016	0.989209	5877	4	-3.4933	0.90846	0.9088	0.994984	16265	0
BAIAP2	5	0.14553	0.34016	0.989209	5886	4	-3.4933	0.90846	0.9088	0.994984	16418	0
THUMPD1	5	0.14553	0.34016	0.989209	5927	4	-3.2479	0.90846	0.9088	0.994984	16358	0
MDP1	5	0.14553	0.34016	0.989209	5947	4	-3.2132	0.90846	0.9088	0.994984	16356	0
SLC4A8	5	0.14553	0.34016	0.989209	5953	4	-3.2132	0.90846	0.9088	0.994984	16327	0
NPHP1	5	0.14553	0.34016	0.989209	5965	4	-3.3657	0.90846	0.9088	0.994984	16336	0
FIBP	5	0.15154	0.35078	0.993562	6030	3	-3.5037	0.90846	0.9088	0.994984	16408	0
MCEE	5	0.15657	0.35957	0.996781	6049	3	-3.2479	0.90846	0.9088	0.994984	16318	0
H2BFM	5	0.16268	0.37009	0.996781	6180	4	-3.0163	0.90846	0.9088	0.994984	16286	0
TCHHL1	5	0.16334	0.37118	0.996781	6217	3	-3.5291	0.90846	0.9088	0.994984	16190	0
ELF4	5	0.16439	0.37297	0.996781	6279	4	-2.5794	0.90846	0.9088	0.994984	16350	0
H2AFY	5	0.17351	0.38831	0.996781	6393	3	-2.8758	0.90846	0.9088	0.994984	16311	0
COL28A1	5	0.17351	0.38831	0.996781	6481	3	-3.8525	0.90846	0.9088	0.994984	16294	0
GARNL3	5	0.1894	0.41349	0.996781	6860	3	-3.2132	0.90846	0.9088	0.994984	16301	0
DENND4B	5	0.19094	0.41515	0.996781	6882	3	-3.1934	0.90846	0.9088	0.994984	16287	0
METRN	5	0.19235	0.41665	0.996781	6961	2	-2.8491	0.90846	0.9088	0.994984	16387	0
KIAA1432	5	0.19306	0.41743	0.996781	6984	3	-3.1367	0.90846	0.9088	0.994984	16200	0
SCO2	5	0.21011	0.43595	0.996781	7165	3	-2.6529	0.90846	0.9088	0.994984	16178	0
TIMP1	5	0.21325	0.43927	0.996781	7249	3	-3.7453	0.90846	0.9088	0.994984	16407	0
MINA	5	0.21325	0.43927	0.996781	7266	3	-3.7453	0.90846	0.9088	0.994984	16261	0
S100A1	5	0.21325	0.43927	0.996781	7273	3	-3.0689	0.90846	0.9088	0.994984	16215	0
MSH2	5	0.21325	0.43927	0.996781	7306	3	-2.7686	0.90846	0.9088	0.994984	16354	0
GRAMD4	5	0.21325	0.43927	0.996781	7307	3	-3.3914	0.90846	0.9088	0.994984	16194	0
PEX5	5	0.21325	0.43927	0.996781	7358	3	-3.5934	0.90846	0.9088	0.994984	16293	0
LRP1B	5	0.21325	0.43927	0.996781	7362	3	-3.7453	0.90846	0.9088	0.994984	16193	0
SGCZ	5	0.22991	0.45704	0.996781	7698	3	-3.3657	0.90846	0.9088	0.994984	16304	0
MLLT11	5	0.22991	0.45704	0.996781	7739	3	-2.662	0.90846	0.9088	0.994984	16263	0
NQO1	5	0.23902	0.4669	0.996781	7807	3	-3.2132	0.90846	0.9088	0.994984	16250	0
MCC	5	0.25673	0.48547	0.996781	8001	3	-3.3657	0.90846	0.9088	0.994984	16364	0
DUSP16	5	0.25673	0.48547	0.996781	8098	3	-3.5037	0.90846	0.9088	0.994984	16406	0
FAM83F	5	0.25673	0.48547	0.996781	8106	3	-3.5934	0.90846	0.9088	0.994984	16409	0
ENTHD2	5	0.25673	0.48547	0.996781	8118	2	-2.6256	0.90846	0.9088	0.994984	16352	0
TEKT2	5	0.25856	0.48743	0.996781	8124	3	-3.6296	0.90846	0.9088	0.994984	16399	0
SPAG7	5	0.25856	0.48743	0.996781	8125	3	-3.1565	0.90846	0.9088	0.994984	16331	0
YIF1A	5	0.25856	0.48743	0.996781	8141	3	-2.6529	0.90846	0.9088	0.994984	16197	0
FGFR3	5	0.25856	0.48743	0.996781	8144	3	-3.0426	0.90846	0.9088	0.994984	16365	0
C10orf82	5	0.25856	0.48743	0.996781	8175	3	-3.2391	0.90846	0.9088	0.994984	16316	0
RANBP3	5	0.25856	0.48743	0.996781	8194	3	-2.8758	0.90846	0.9088	0.994984	16291	0
FAM46A	5	0.25856	0.48743	0.996781	8273	3	-3.0689	0.90846	0.9088	0.994984	16373	0
ZNF845	5	0.25856	0.48743	0.996781	8281	3	-3.6296	0.90846	0.9088	0.994984	16366	0
GOLGB1	5	0.25856	0.48743	0.996781	8282	3	-2.6529	0.90846	0.9088	0.994984	16402	0
CAMK1	5	0.26269	0.49181	0.996781	8413	2	-2.8758	0.90846	0.9088	0.994984	16333	0
EMP1	5	0.27535	0.50508	0.996781	8546	3	-2.8491	0.90846	0.9088	0.994984	16252	0
PARK7	5	0.2835	0.5136	0.996781	8649	3	-3.1456	0.90846	0.9088	0.994984	16195	0
LAGE3	5	0.29611	0.52657	0.996781	8814	2	-2.8491	0.90846	0.9088	0.994984	16219	0
GPR179	5	0.29758	0.5281	0.996781	8865	1	-2.6256	0.90846	0.9088	0.994984	16285	0
SLC38A7	5	0.29758	0.5281	0.996781	8946	2	-2.8143	0.90846	0.9088	0.994984	16208	0
CA14	5	0.31098	0.54174	0.996781	9037	3	-3.5037	0.90846	0.9088	0.994984	16317	0
AEBP1	5	0.31098	0.54174	0.996781	9073	3	-2.527	0.90846	0.9088	0.994984	16225	0
FXN	5	0.31098	0.54174	0.996781	9079	3	-3.5037	0.90846	0.9088	0.994984	16260	0
PDHA1	5	0.31098	0.54174	0.996781	9116	3	-2.8848	0.90846	0.9088	0.994984	16349	0
VPS72	5	0.31098	0.54174	0.996781	9165	3	-3.1565	0.90846	0.9088	0.994984	16383	0
SYNJ2	5	0.31098	0.54174	0.996781	9167	3	-3.5037	0.90846	0.9088	0.994984	16398	0
LDLRAD3	5	0.31098	0.54174	0.996781	9184	3	-3.5037	0.90846	0.9088	0.994984	16347	0
FRMPD4	5	0.31098	0.54174	0.996781	9185	3	-2.527	0.90846	0.9088	0.994984	16275	0
GCLC	5	0.32476	0.55577	0.996781	9353	1	-2.3609	0.90846	0.9088	0.994984	16198	0
CSPP1	5	0.33703	0.56813	0.996781	9482	3	-3.0426	0.90846	0.9088	0.994984	16222	0
ZFC3H1	5	0.33935	0.57045	0.996781	9538	2	-2.8491	0.90846	0.9088	0.994984	16280	0
MICALCL	5	0.34126	0.57236	0.996781	9622	3	-2.7402	0.90846	0.9088	0.994984	16380	0
SPO11	5	0.35444	0.58536	0.996781	9802	1	-2.6256	0.90846	0.9088	0.994984	16305	0
DMP1	5	0.36963	0.60043	0.996781	9982	3	-3.3657	0.90846	0.9088	0.994984	16361	0
SLC25A30	5	0.36963	0.60043	0.996781	9992	3	-2.7686	0.90846	0.9088	0.994984	16251	0
RANBP1	5	0.36963	0.60043	0.996781	10021	3	-2.389	0.90846	0.9088	0.994984	16321	0
CHRNA6	5	0.36963	0.60043	0.996781	10025	3	-3.3657	0.90846	0.9088	0.994984	16415	0
STRN3	5	0.36963	0.60043	0.996781	10026	3	-3.3657	0.90846	0.9088	0.994984	16306	0
RNF115	5	0.36963	0.60043	0.996781	10064	3	-2.9756	0.90846	0.9088	0.994984	16377	0
IL4	5	0.36963	0.60043	0.996781	10082	3	-3.3657	0.90846	0.9088	0.994984	16338	0
CD101	5	0.36963	0.60043	0.996781	10086	3	-3.3657	0.90846	0.9088	0.994984	16320	0
TMTC2	5	0.36963	0.60043	0.996781	10138	3	-2.527	0.90846	0.9088	0.994984	16410	0
RNPC3	5	0.36963	0.60043	0.996781	10178	3	-3.0426	0.90846	0.9088	0.994984	16264	0
HDAC3	5	0.38667	0.61723	0.996781	10388	2	-2.6256	0.90846	0.9088	0.994984	16245	0
MAS1L	5	0.38667	0.61723	0.996781	10428	2	-3.0426	0.90846	0.9088	0.994984	16300	0
ERMN	5	0.38667	0.61723	0.996781	10482	2	-3.0426	0.90846	0.9088	0.994984	16295	0
UBE2J1	5	0.40276	0.63293	0.996781	10562	3	-2.389	0.90846	0.9088	0.994984	16376	0
ABCA12	5	0.41707	0.64673	0.996781	10747	2	-2.8491	0.90846	0.9088	0.994984	16392	0
MRPS26	5	0.43239	0.66138	0.996781	10944	3	-2.7686	0.90846	0.9088	0.994984	16241	0
PLEKHS1	5	0.43239	0.66138	0.996781	10989	3	-3.2132	0.90846	0.9088	0.994984	16234	0
SLCO1C1	5	0.43239	0.66138	0.996781	11009	3	-2.6256	0.90846	0.9088	0.994984	16214	0
PPIP5K2	5	0.43239	0.66138	0.996781	11046	3	-3.2132	0.90846	0.9088	0.994984	16372	0
ZNF382	5	0.43239	0.66138	0.996781	11096	3	-3.2132	0.90846	0.9088	0.994984	16207	0
GMFG	5	0.43656	0.66535	0.996781	11140	2	-3.0426	0.90846	0.9088	0.994984	16369	0
SOSTDC1	5	0.43656	0.66535	0.996781	11173	2	-2.6256	0.90846	0.9088	0.994984	16266	0
LPAR6	5	0.43656	0.66535	0.996781	11181	2	-2.3609	0.90846	0.9088	0.994984	16269	0
LYPLA1	5	0.44987	0.67799	0.996781	11464	2	-2.8491	0.90846	0.9088	0.994984	16199	0
SCNM1	5	0.4673	0.69419	0.996781	11663	2	-2.5172	0.90846	0.9088	0.994984	16217	0
SCGB3A1	5	0.46995	0.69667	0.996781	11675	3	-2.6256	0.90846	0.9088	0.994984	16303	0
CABS1	5	0.46995	0.69667	0.996781	11680	3	-2.8491	0.90846	0.9088	0.994984	16177	0
FANCC	5	0.48408	0.70966	0.996781	11802	2	-3.0426	0.90846	0.9088	0.994984	16228	0
FAM187B	5	0.48408	0.70966	0.996781	11803	2	-2.8491	0.90846	0.9088	0.994984	16204	0
VIPR1	5	0.48408	0.70966	0.996781	11815	2	-3.0426	0.90846	0.9088	0.994984	16227	0
EIF4E3	5	0.48771	0.71294	0.996781	11894	2	-2.3609	0.90846	0.9088	0.994984	16276	0
DIAPH1	5	0.48771	0.71294	0.996781	11911	2	-2.6256	0.90846	0.9088	0.994984	16279	0
SERINC3	5	0.48771	0.71294	0.996781	11914	2	-2.8491	0.90846	0.9088	0.994984	16371	0
IL15RA	5	0.48771	0.71294	0.996781	11958	2	-3.0426	0.90846	0.9088	0.994984	16290	0
TRAPPC1	5	0.5188	0.73353	0.996781	12322	2	-2.3609	0.90846	0.9088	0.994984	16282	0
ZNF793	5	0.54357	0.7461	0.996781	12433	2	-2.8491	0.90846	0.9088	0.994984	16322	0
PCDHA2	5	0.55424	0.7516	0.996781	12597	1	-2.6256	0.90846	0.9088	0.994984	16220	0
CCDC130	5	0.59963	0.77543	0.996781	13107	2	-2.6256	0.90846	0.9088	0.994984	16232	0
STAC3	5	0.59963	0.77543	0.996781	13121	2	-2.6529	0.90846	0.9088	0.994984	16212	0
BPIFB6	5	0.59963	0.77543	0.996781	13161	2	-2.6256	0.90846	0.9088	0.994984	16281	0
PLAA	5	0.62768	0.79045	0.996781	13340	2	-2.8491	0.90846	0.9088	0.994984	16223	0
RAE1	5	0.62768	0.79045	0.996781	13384	2	-3.0426	0.90846	0.9088	0.994984	16273	0
TNNT2	5	0.65653	0.80655	0.996781	13774	2	-2.5887	0.90846	0.9088	0.994984	16284	0
CHST15	5	0.68218	0.82117	0.996781	14071	2	-2.8143	0.90846	0.9088	0.994984	16296	0
MRPL55	5	0.70411	0.83394	0.996781	14239	1	-2.3609	0.90846	0.9088	0.994984	16211	0
GPR75	5	0.70411	0.83394	0.996781	14241	2	-3.0426	0.90846	0.9088	0.994984	16360	0
UPF1	5	0.71215	0.83865	0.996781	14321	2	-2.7686	0.90846	0.9088	0.994984	16267	0
PES1	5	0.71215	0.83865	0.996781	14462	2	-2.389	0.90846	0.9088	0.994984	16325	0
FNDC7	5	0.74105	0.85599	0.996781	14679	1	-2.3609	0.90846	0.9088	0.994984	16247	0
ERO1L	5	0.76401	0.87027	0.996781	14972	2	-2.8491	0.90846	0.9088	0.994984	16375	0
IMMP1L	5	0.79181	0.88799	0.996781	15244	2	-2.8491	0.90846	0.9088	0.994984	16253	0
QTRTD1	5	0.81052	0.90029	0.996781	15386	1	-2.6256	0.90846	0.9088	0.994984	16258	0
PALM	5	0.8565	0.91321	0.996781	15814	1	-2.3609	0.90846	0.9088	0.994984	16379	0
ZNF658	5	0.89658	0.92669	0.996781	16235	1	-2.8491	0.90846	0.9088	0.994984	16191	0
SF3B3	5	0.91978	0.9365	0.996781	16533	1	-2.8491	0.90846	0.9088	0.994984	16403	0
MBD5	5	0.91978	0.9365	0.996781	16558	1	-2.3609	0.90846	0.9088	0.994984	16209	0
ADHFE1	5	0.95568	0.95762	0.996781	17148	1	-3.0426	0.90846	0.9088	0.994984	16242	0
PBX3	5	0.96918	0.96933	0.996781	17488	0	-2.8491	0.90846	0.9088	0.994984	16396	0
PRPSAP2	3	0.089062	0.19976	0.978012	4011	3	-3.6296	0.91094	0.91102	0.995519	16420	0
PATE4	3	0.088666	0.19901	0.978012	4008	3	-4.1332	0.91133	0.91142	0.995519	16421	0
IST1	7	0.21512	0.48488	0.996781	7465	3	-2.6256	0.91147	0.91147	0.995519	16422	0
ZNF805	7	0.28122	0.55983	0.996781	8625	4	-2.8491	0.91147	0.91147	0.995519	16423	0
NLE1	7	0.42126	0.69562	0.996781	10842	4	-3.2132	0.91147	0.91147	0.995519	16425	0
SLC6A15	7	0.5719	0.80333	0.996781	12712	3	-3.0426	0.91147	0.91147	0.995519	16426	0
PTGES3	7	0.7099	0.87799	0.996781	14305	3	-2.6256	0.91147	0.91147	0.995519	16424	0
FAM156B	3	0.047101	0.11364	0.948896	2606	3	-3.9157	0.91197	0.91207	0.995519	16428	0
C16orf93	3	0.088032	0.19779	0.978012	4004	3	-3.4911	0.91197	0.91207	0.995519	16427	0
DSG4	3	0.088032	0.19779	0.978012	4005	3	-4.294	0.91197	0.91207	0.995519	16429	0
CBWD1	2	0.087433	0.15067	0.976969	4002	2	-3.5729	0.91257	0.91242	0.995519	16430	0
DLG3	9	0.0046494	0.026881	0.858216	388	7	-4.2158	0.91315	0.91353	0.995519	16434	0
KLK2	9	0.025604	0.11421	0.948896	1641	5	-3.5037	0.91315	0.91353	0.995519	16431	0
PRDM2	9	0.20873	0.50101	0.996781	7129	4	-2.8758	0.91315	0.91353	0.995519	16432	0
RABL5	9	0.50797	0.7967	0.996781	12009	4	-2.0366	0.91315	0.91353	0.995519	16433	0
SERINC2	4	0.0037225	0.013096	0.842722	295	3	-4.6109	0.91462	0.91438	0.995519	16472	0
NDUFB1	4	0.0072813	0.024806	0.849217	572	1	-2.6587	0.91462	0.91438	0.995519	16466	0
FZD7	4	0.011317	0.037583	0.877741	824	2	-4.0448	0.91462	0.91438	0.995519	16495	0
CLLU1OS	4	0.011802	0.039065	0.877741	838	3	-4.5058	0.91462	0.91438	0.995519	16485	0
CST4	4	0.011802	0.039065	0.877741	840	3	-4.7299	0.91462	0.91438	0.995519	16464	0
RAB8B	4	0.01758	0.056741	0.920622	1165	2	-3.9481	0.91462	0.91438	0.995519	16440	0
MRPL49	4	0.021102	0.06698	0.932358	1379	2	-3.2042	0.91462	0.91438	0.995519	16454	0
FBXL16	4	0.033851	0.10249	0.948896	2067	3	-4.3608	0.91462	0.91438	0.995519	16483	0
ARRB1	4	0.037581	0.11248	0.948896	2199	3	-3.8517	0.91462	0.91438	0.995519	16442	0
KIAA1549	4	0.043823	0.12882	0.97618	2421	3	-3.3301	0.91462	0.91438	0.995519	16489	0
USF2	4	0.052477	0.15079	0.976969	2758	1	-2.3607	0.91462	0.91438	0.995519	16503	0
ITGAE	4	0.062303	0.17487	0.978012	3088	3	-3.2393	0.91462	0.91438	0.995519	16506	0
CNTD1	4	0.06519	0.17992	0.978012	3267	3	-4.16	0.91462	0.91438	0.995519	16439	0
PSMG2	4	0.071426	0.19031	0.978012	3539	3	-3.5106	0.91462	0.91438	0.995519	16447	0
G3BP1	4	0.089325	0.2194	0.978012	4020	3	-3.1555	0.91462	0.91438	0.995519	16473	0
PI4K2B	4	0.089693	0.21999	0.978012	4073	3	-2.9724	0.91462	0.91438	0.995519	16467	0
IPPK	4	0.089693	0.21999	0.978012	4080	3	-3.949	0.91462	0.91438	0.995519	16500	0
PBX1	4	0.091996	0.22368	0.978012	4202	2	-3.8063	0.91462	0.91438	0.995519	16457	0
HAGH	4	0.097556	0.23258	0.9795	4298	3	-3.4922	0.91462	0.91438	0.995519	16438	0
DNTT	4	0.1085	0.24988	0.9795	4552	2	-3.6775	0.91462	0.91438	0.995519	16445	0
GUCY2C	4	0.1085	0.24988	0.9795	4562	3	-3.5793	0.91462	0.91438	0.995519	16484	0
ACKR2	4	0.1085	0.24988	0.9795	4563	3	-3.5485	0.91462	0.91438	0.995519	16468	0
SMPDL3A	4	0.1085	0.24988	0.9795	4573	3	-3.5164	0.91462	0.91438	0.995519	16444	0
SHISA4	4	0.11314	0.25716	0.9795	4865	3	-3.4912	0.91462	0.91438	0.995519	16510	0
TSHR	4	0.11314	0.25716	0.9795	4902	3	-3.1931	0.91462	0.91438	0.995519	16460	0
CACNG3	4	0.12703	0.27843	0.9795	5275	3	-3.4991	0.91462	0.91438	0.995519	16461	0
PTN	4	0.12926	0.28189	0.9795	5311	3	-3.2894	0.91462	0.91438	0.995519	16452	0
DCAF17	4	0.14104	0.29965	0.98865	5525	3	-3.9227	0.91462	0.91438	0.995519	16509	0
PDC	4	0.14104	0.29965	0.98865	5527	3	-3.3026	0.91462	0.91438	0.995519	16497	0
NUBP2	4	0.14104	0.29965	0.98865	5542	3	-3.7404	0.91462	0.91438	0.995519	16504	0
MAGEB10	4	0.14104	0.29965	0.98865	5546	3	-3.7909	0.91462	0.91438	0.995519	16505	0
TMEM203	4	0.14104	0.29965	0.98865	5548	3	-3.7909	0.91462	0.91438	0.995519	16448	0
CEACAM5	4	0.14104	0.29965	0.98865	5555	3	-3.252	0.91462	0.91438	0.995519	16437	0
MTMR8	4	0.14104	0.29965	0.98865	5583	3	-3.5793	0.91462	0.91438	0.995519	16456	0
HYLS1	4	0.14274	0.30217	0.989209	5705	2	-3.6683	0.91462	0.91438	0.995519	16501	0
PIGB	4	0.17196	0.34504	0.993562	6345	2	-3.2042	0.91462	0.91438	0.995519	16494	0
GLRA2	4	0.17196	0.34504	0.993562	6365	3	-3.5666	0.91462	0.91438	0.995519	16469	0
ZNF648	4	0.17491	0.34933	0.993562	6527	3	-3.5037	0.91462	0.91438	0.995519	16475	0
FAM136A	4	0.17491	0.34933	0.993562	6536	3	-3.5666	0.91462	0.91438	0.995519	16455	0
SEC23A	4	0.17491	0.34933	0.993562	6560	3	-2.8625	0.91462	0.91438	0.995519	16471	0
BLK	4	0.17491	0.34933	0.993562	6561	3	-3.7746	0.91462	0.91438	0.995519	16459	0
MED13	4	0.17631	0.35138	0.993562	6684	3	-3.2652	0.91462	0.91438	0.995519	16441	0
C6orf89	4	0.19238	0.37432	0.996781	6981	3	-3.3508	0.91462	0.91438	0.995519	16476	0
KLHL2	4	0.19527	0.37834	0.996781	7027	3	-3.2972	0.91462	0.91438	0.995519	16490	0
ORMDL2	4	0.2061	0.3935	0.996781	7090	2	-3.5325	0.91462	0.91438	0.995519	16477	0
TTC26	4	0.20666	0.39429	0.996781	7125	2	-3.2042	0.91462	0.91438	0.995519	16482	0
PFAS	4	0.21489	0.40578	0.996781	7389	3	-3.4912	0.91462	0.91438	0.995519	16451	0
C12orf10	4	0.21489	0.40578	0.996781	7397	3	-3.7495	0.91462	0.91438	0.995519	16449	0
UBAC1	4	0.23465	0.43266	0.996781	7773	3	-2.8625	0.91462	0.91438	0.995519	16463	0
DUSP4	4	0.23541	0.43368	0.996781	7781	2	-2.8089	0.91462	0.91438	0.995519	16435	0
TCEB2	4	0.2385	0.43771	0.996781	7803	3	-2.8317	0.91462	0.91438	0.995519	16450	0
FXYD5	4	0.23964	0.43924	0.996781	7824	3	-3.1849	0.91462	0.91438	0.995519	16465	0
PIGX	4	0.24616	0.44786	0.996781	7883	2	-2.9458	0.91462	0.91438	0.995519	16478	0
C8orf74	4	0.26028	0.46663	0.996781	8299	3	-3.4214	0.91462	0.91438	0.995519	16499	0
NME6	4	0.26028	0.46663	0.996781	8336	3	-3.5328	0.91462	0.91438	0.995519	16480	0
CYP4F11	4	0.26028	0.46663	0.996781	8383	3	-3.1849	0.91462	0.91438	0.995519	16491	0
NR6A1	4	0.28423	0.49762	0.996781	8652	3	-2.8692	0.91462	0.91438	0.995519	16446	0
RICTOR	4	0.28884	0.50349	0.996781	8680	3	-3.2393	0.91462	0.91438	0.995519	16487	0
THAP2	4	0.29539	0.51162	0.996781	8708	2	-3.0311	0.91462	0.91438	0.995519	16507	0
TBC1D23	4	0.36203	0.56873	0.996781	9875	2	-2.9592	0.91462	0.91438	0.995519	16443	0
DDX23	4	0.41145	0.60455	0.996781	10642	2	-2.9458	0.91462	0.91438	0.995519	16511	0
SEMA3D	4	0.4632	0.64242	0.996781	11590	2	-3.3361	0.91462	0.91438	0.995519	16453	0
AURKA	4	0.4632	0.64242	0.996781	11597	2	-3.3361	0.91462	0.91438	0.995519	16502	0
GTF2I	4	0.4632	0.64242	0.996781	11602	2	-2.9458	0.91462	0.91438	0.995519	16488	0
DRC1	4	0.4632	0.64242	0.996781	11603	2	-2.9458	0.91462	0.91438	0.995519	16458	0
C20orf26	4	0.48835	0.66085	0.996781	11976	2	-2.9973	0.91462	0.91438	0.995519	16436	0
FGGY	4	0.50945	0.6762	0.996781	12065	2	-3.2523	0.91462	0.91438	0.995519	16470	0
BMPR1A	4	0.51831	0.68283	0.996781	12173	2	-3.1764	0.91462	0.91438	0.995519	16474	0
CALHM2	4	0.57514	0.72559	0.996781	12781	2	-3.2042	0.91462	0.91438	0.995519	16498	0
ACACA	4	0.57514	0.72559	0.996781	12802	2	-2.9458	0.91462	0.91438	0.995519	16462	0
QRSL1	4	0.57514	0.72559	0.996781	12821	2	-2.8089	0.91462	0.91438	0.995519	16481	0
ANKRD62	4	0.60058	0.745	0.996781	13224	2	-2.9458	0.91462	0.91438	0.995519	16493	0
CATSPERB	4	0.63136	0.76906	0.996781	13449	2	-2.9592	0.91462	0.91438	0.995519	16492	0
LTA4H	4	0.63136	0.76906	0.996781	13539	2	-3.0311	0.91462	0.91438	0.995519	16508	0
ZNF354B	4	0.63136	0.76906	0.996781	13568	2	-3.1279	0.91462	0.91438	0.995519	16479	0
MRPL3	4	0.6989	0.81667	0.996781	14112	1	-3.0426	0.91462	0.91438	0.995519	16496	0
NDUFA3	4	0.92732	0.9276	0.996781	16684	1	-2.6704	0.91462	0.91438	0.995519	16486	0
POLD4	6	0.0080339	0.036831	0.877741	609	5	-4.016	0.91538	0.91518	0.995838	16517	0
ERP29	6	0.039258	0.13475	0.97618	2244	5	-4.0456	0.91538	0.91518	0.995838	16512	0
TMEM70	6	0.07901	0.23368	0.9795	3693	5	-3.5666	0.91538	0.91518	0.995838	16516	0
PRSS3	6	0.18432	0.41251	0.996781	6720	3	-2.5527	0.91538	0.91518	0.995838	16513	0
ZNHIT3	6	0.55155	0.76877	0.996781	12570	3	-2.3811	0.91538	0.91518	0.995838	16514	0
LSM4	6	0.62075	0.81825	0.996781	13262	1	-2.4428	0.91538	0.91518	0.995838	16518	0
DBI	6	0.80984	0.90664	0.996781	15346	2	-2.7373	0.91538	0.91518	0.995838	16515	0
IL21	2	0.080095	0.13891	0.976969	3717	2	-4.3497	0.9199	0.91973	0.995838	16520	0
DYNC2LI1	3	0.018179	0.047141	0.908318	1240	3	-4.0456	0.92075	0.92082	0.995838	16536	0
TTPA	3	0.079253	0.18062	0.978012	3696	3	-3.3657	0.92075	0.92082	0.995838	16523	0
GYS1	3	0.079253	0.18062	0.978012	3697	3	-3.5037	0.92075	0.92082	0.995838	16526	0
ZNF729	3	0.079253	0.18062	0.978012	3698	3	-4.2158	0.92075	0.92082	0.995838	16524	0
NDST4	3	0.079253	0.18062	0.978012	3699	3	-3.3657	0.92075	0.92082	0.995838	16530	0
C10orf107	3	0.079253	0.18062	0.978012	3700	3	-3.0689	0.92075	0.92082	0.995838	16531	0
CNN1	3	0.079253	0.18062	0.978012	3701	3	-3.9523	0.92075	0.92082	0.995838	16525	0
LCN9	3	0.079253	0.18062	0.978012	3702	3	-3.8525	0.92075	0.92082	0.995838	16522	0
ZNF354C	3	0.079253	0.18062	0.978012	3703	3	-3.3657	0.92075	0.92082	0.995838	16534	0
SSX3	3	0.079253	0.18062	0.978012	3704	3	-3.8525	0.92075	0.92082	0.995838	16535	0
TLR8	3	0.079253	0.18062	0.978012	3705	3	-3.7453	0.92075	0.92082	0.995838	16528	0
RUVBL2	3	0.079253	0.18062	0.978012	3706	3	-3.3657	0.92075	0.92082	0.995838	16529	0
C20orf112	3	0.079253	0.18062	0.978012	3707	3	-4.2158	0.92075	0.92082	0.995838	16521	0
STAG1	3	0.079253	0.18062	0.978012	3708	3	-2.9756	0.92075	0.92082	0.995838	16532	0
JTB	3	0.079253	0.18062	0.978012	3709	3	-3.5037	0.92075	0.92082	0.995838	16527	0
PLS1	3	0.079253	0.18062	0.978012	3710	3	-3.6296	0.92075	0.92082	0.995838	16533	0
OPRK1	5	0.08419	0.22449	0.978012	3828	4	-3.5037	0.92094	0.92125	0.995838	16537	0
GAPDHS	5	0.11172	0.27824	0.9795	4804	4	-3.6296	0.92095	0.92126	0.995838	16538	0
KLK7	5	0.020342	0.075531	0.93285	1358	4	-4.0245	0.92096	0.92127	0.995838	16539	0
EXOC3L1	5	0.25127	0.47969	0.996781	7949	3	-2.7823	0.92097	0.92128	0.995838	16540	0
TADA3	5	0.017131	0.064744	0.932358	1139	2	-2.7402	0.9212	0.9215	0.995838	16541	0
COLEC10	5	0.11172	0.27824	0.9795	4823	4	-3.3657	0.9212	0.9215	0.995838	16542	0
FAM168A	5	0.25856	0.48743	0.996781	8210	3	-3.6296	0.9212	0.9215	0.995838	16543	0
BTN2A2	15	0.20434	0.54885	0.996781	7048	9	-3.0689	0.91879	0.92173	0.995838	16519	1
GUCY2F	5	0.028212	0.101	0.948896	1796	3	-4.0704	0.92148	0.92178	0.995838	16551	0
RABEPK	5	0.062699	0.1804	0.978012	3094	4	-3.7138	0.92148	0.92178	0.995838	16546	0
RALGAPA1	5	0.11172	0.27824	0.9795	4767	4	-3.4001	0.92148	0.92178	0.995838	16549	0
CLTB	5	0.12978	0.31167	0.989209	5328	4	-3.6296	0.92148	0.92178	0.995838	16550	0
TSR3	5	0.29611	0.52657	0.996781	8789	3	-3.5037	0.92148	0.92178	0.995838	16548	0
RSPO1	5	0.31098	0.54174	0.996781	9156	3	-3.5037	0.92148	0.92178	0.995838	16545	0
OSBPL7	5	0.43239	0.66138	0.996781	11079	3	-3.2132	0.92148	0.92178	0.995838	16544	0
MAFG	5	0.76401	0.87027	0.996781	14914	2	-2.8491	0.92148	0.92178	0.995838	16547	0
FAM98C	5	0.010377	0.040943	0.888271	779	4	-4.0787	0.92168	0.92196	0.995838	16552	0
TMEM63A	5	0.017899	0.067379	0.932358	1228	4	-4.0456	0.92254	0.92283	0.995838	16561	0
SEPN1	5	0.0309	0.10944	0.948896	1872	4	-3.3657	0.92254	0.92283	0.995838	16562	0
EFCAB7	5	0.062699	0.1804	0.978012	3172	4	-3.7453	0.92254	0.92283	0.995838	16566	0
CCDC36	5	0.08419	0.22449	0.978012	3764	4	-3.5037	0.92254	0.92283	0.995838	16560	0
ZNF394	5	0.11172	0.27824	0.9795	4816	4	-3.3657	0.92254	0.92283	0.995838	16554	0
TMEM220	5	0.14134	0.33268	0.989209	5650	3	-3.0426	0.92254	0.92283	0.995838	16556	0
FYN	5	0.1894	0.41349	0.996781	6789	3	-2.6256	0.92254	0.92283	0.995838	16565	0
METTL7B	5	0.21011	0.43595	0.996781	7197	3	-3.3657	0.92254	0.92283	0.995838	16563	0
CAMSAP3	5	0.33935	0.57045	0.996781	9529	3	-3.3657	0.92254	0.92283	0.995838	16567	0
DHRS11	5	0.34126	0.57236	0.996781	9618	3	-2.8491	0.92254	0.92283	0.995838	16555	0
MATN2	5	0.36963	0.60043	0.996781	10060	3	-3.3657	0.92254	0.92283	0.995838	16559	0
PCCA	5	0.38667	0.61723	0.996781	10386	2	-2.6256	0.92254	0.92283	0.995838	16558	0
CLEC10A	5	0.43239	0.66138	0.996781	10868	3	-2.6256	0.92254	0.92283	0.995838	16553	0
KLK10	5	0.43239	0.66138	0.996781	10886	3	-3.2132	0.92254	0.92283	0.995838	16557	0
CLDN1	5	0.48408	0.70966	0.996781	11776	2	-2.6256	0.92254	0.92283	0.995838	16568	0
STEAP2	5	0.48771	0.71294	0.996781	11902	2	-2.8491	0.92254	0.92283	0.995838	16564	0
SLC5A4	5	0.55424	0.7516	0.996781	12615	2	-2.8491	0.92333	0.92359	0.995838	16569	0
SH3TC1	5	0.0035544	0.015089	0.842722	288	3	-2.4918	0.92342	0.92367	0.995838	16570	0
RPS6KB2	5	0.12612	0.30502	0.989209	5219	4	-3.9523	0.92347	0.92373	0.995838	16571	0
NFATC1	11	0.077819	0.27708	0.9795	3686	7	-3.1565	0.92416	0.92379	0.995838	16579	0
TTR	5	0.10066	0.25708	0.9795	4414	2	-2.6256	0.92353	0.9238	0.995838	16572	0
DTX4	5	0.09008	0.23644	0.9795	4147	4	-4.1332	0.92373	0.92402	0.995838	16574	0
TCEA2	5	0.14134	0.33268	0.989209	5649	3	-3.9523	0.92373	0.92402	0.995838	16573	0
LRP2	5	0.16334	0.37118	0.996781	6198	3	-3.2132	0.92373	0.92402	0.995838	16575	0
POLA2	5	0.17512	0.39101	0.996781	6591	3	-3.2132	0.92373	0.92402	0.995838	16576	0
NCOA5	5	0.11038	0.27572	0.9795	4638	2	-2.6256	0.92398	0.92426	0.995838	16577	0
HDGFL1	5	0.0063523	0.02612	0.849217	481	4	-4.5944	0.92409	0.92437	0.995838	16578	0
EPO	5	0.36963	0.60043	0.996781	10061	3	-2.7402	0.92422	0.9245	0.995838	16580	0
HINT3	5	0.31098	0.54174	0.996781	9123	3	-3.5037	0.92429	0.92457	0.995838	16581	0
SPDYE4	4	0.015233	0.049659	0.908318	1057	3	-4.4722	0.92502	0.92475	0.995838	16603	0
PPM1D	4	0.071426	0.19031	0.978012	3526	3	-3.7071	0.92502	0.92475	0.995838	16599	0
HELT	4	0.089693	0.21999	0.978012	4074	3	-3.9024	0.92502	0.92475	0.995838	16598	0
TAF9	4	0.11773	0.26419	0.9795	5022	3	-3.1253	0.92502	0.92475	0.995838	16602	0
ZIM2	4	0.17631	0.35138	0.993562	6690	2	-3.6683	0.92502	0.92475	0.995838	16601	0
TRIM67	4	0.17631	0.35138	0.993562	6698	3	-3.8299	0.92502	0.92475	0.995838	16600	0
WBP2	5	0.0015286	0.0067258	0.742497	155	4	-4.8542	0.92491	0.9252	0.995838	16589	0
FBXL22	5	0.0029543	0.012685	0.842722	247	4	-4.0456	0.92491	0.9252	0.995838	16591	0
NRXN3	5	0.0047975	0.020077	0.849217	390	4	-3.8525	0.92491	0.9252	0.995838	16595	0
CDR2L	5	0.0091344	0.0364	0.877741	708	3	-4.1579	0.92491	0.9252	0.995838	16583	0
MEX3C	5	0.010634	0.041878	0.888271	791	4	-4.1998	0.92491	0.9252	0.995838	16587	0
ADRM1	5	0.02623	0.094655	0.948896	1706	3	-4.5058	0.92491	0.9252	0.995838	16592	0
RARB	5	0.033815	0.11654	0.948896	1992	4	-3.8525	0.92491	0.9252	0.995838	16590	0
MAGEA4	5	0.062699	0.1804	0.978012	3129	4	-3.6296	0.92491	0.9252	0.995838	16584	0
ADAMTS17	5	0.084862	0.22585	0.978012	3978	3	-3.5037	0.92491	0.9252	0.995838	16594	0
ANKRD26	5	0.09008	0.23644	0.9795	4107	3	-4.1332	0.92491	0.9252	0.995838	16588	0
PKD1L1	5	0.11172	0.27824	0.9795	4715	4	-3.4619	0.92491	0.9252	0.995838	16585	0
TNS4	5	0.14553	0.34016	0.989209	5890	4	-3.5037	0.92491	0.9252	0.995838	16586	0
IFIT3	5	0.17512	0.39101	0.996781	6611	3	-3.7453	0.92491	0.9252	0.995838	16593	0
POLG	5	0.19235	0.41665	0.996781	6930	3	-3.2132	0.92491	0.9252	0.995838	16597	0
ERCC4	5	0.22097	0.44745	0.996781	7606	2	-2.6256	0.92491	0.9252	0.995838	16582	0
ERC1	5	0.65653	0.80655	0.996781	13684	2	-2.6256	0.92491	0.9252	0.995838	16596	0
SLC1A6	4	0.026089	0.08122	0.944936	1655	3	-4.4628	0.92571	0.92544	0.995838	16604	0
GRM1	4	0.015233	0.049659	0.908318	1049	3	-4.4156	0.92592	0.92566	0.995838	16605	0
LAIR1	4	0.024164	0.075836	0.93285	1535	3	-3.7906	0.92616	0.92591	0.995838	16606	0
USP24	4	0.21489	0.40578	0.996781	7432	3	-2.9482	0.92635	0.92608	0.995838	16607	0
PELI2	4	0.36203	0.56873	0.996781	9897	2	-2.9592	0.92653	0.92624	0.995838	16608	0
BMPR2	4	0.17196	0.34504	0.993562	6342	3	-2.933	0.92658	0.9263	0.995838	16609	0
AMN1	4	0.015233	0.049659	0.908318	1047	3	-4.2079	0.92707	0.92679	0.995838	16610	0
EPN1	4	0.01758	0.056741	0.920622	1162	3	-3.9837	0.92707	0.92679	0.995838	16614	0
TPM1	4	0.01758	0.056741	0.920622	1170	3	-4.3383	0.92707	0.92679	0.995838	16611	0
LRRIQ1	4	0.097556	0.23258	0.9795	4305	3	-3.4343	0.92707	0.92679	0.995838	16613	0
RAP1GDS1	4	0.83719	0.86947	0.996781	15535	1	-2.4758	0.92707	0.92679	0.995838	16612	0
MROH6	4	0.17491	0.34933	0.993562	6534	3	-3.0602	0.92765	0.92733	0.995838	16615	0
KCTD18	4	0.14104	0.29965	0.98865	5587	3	-3.9988	0.92788	0.92756	0.995838	16616	0
TRAT1	3	0.071423	0.16478	0.978012	3524	3	-4.2158	0.92858	0.92872	0.995838	16617	0
DAOA	11	0.47093	0.78917	0.996781	11682	3	-2.0659	0.92922	0.92881	0.995838	16618	0
AKIRIN2	3	0.070065	0.162	0.978012	3311	3	-3.9523	0.92993	0.93008	0.995838	16619	0
TMEM52B	6	0.27858	0.53766	0.996781	8612	4	-2.6529	0.93051	0.93043	0.995838	16624	0
NR1I3	3	0.069545	0.16095	0.978012	3307	3	-3.8525	0.93045	0.9306	0.995838	16622	0
CXorf22	3	0.069545	0.16095	0.978012	3308	3	-3.0777	0.93045	0.9306	0.995838	16621	0
MRTO4	3	0.069545	0.16095	0.978012	3309	3	-3.5037	0.93045	0.9306	0.995838	16620	0
RPS27L	3	0.069545	0.16095	0.978012	3310	3	-4.1332	0.93045	0.9306	0.995838	16623	0
DPYSL3	3	0.069089	0.16004	0.978012	3306	3	-4.0456	0.93091	0.93104	0.995838	16625	0
CD1E	18	0.00048112	0.0049775	0.708459	61	12	-3.7453	0.90905	0.93173	0.995838	16419	1
POTEM	1	0.068206	0.06819	0.93285	3304	1	-3.9772	0.93179	0.93215	0.995838	16626	0
KDM2A	2	0.067205	0.11796	0.956401	3289	2	-3.5572	0.9328	0.93265	0.995838	16628	0
IFNA5	2	0.067205	0.11796	0.956401	3290	2	-3.8502	0.9328	0.93265	0.995838	16630	0
C1orf105	2	0.067205	0.11796	0.956401	3291	2	-3.4985	0.9328	0.93265	0.995838	16629	0
CECR6	9	0.0030082	0.018533	0.842722	250	6	-3.3657	0.93279	0.93317	0.995838	16627	0
PAX5	10	0.093625	0.30452	0.989209	4263	4	-2.605	0.9338	0.93368	0.995838	16631	0
TUBD1	10	0.37138	0.70197	0.996781	10188	3	-2.1987	0.9338	0.93368	0.995838	16632	0
INTS10	5	0.00061863	0.0027885	0.650958	76	4	-3.9523	0.93535	0.93556	0.995838	16787	0
EVPL	5	0.0010641	0.004755	0.708459	107	4	-4.8017	0.93535	0.93556	0.995838	16795	0
IER5L	5	0.0016417	0.0071907	0.742497	168	4	-3.8775	0.93535	0.93556	0.995838	16701	0
SPAG1	5	0.0020974	0.0091152	0.804572	190	4	-3.4474	0.93535	0.93556	0.995838	16696	0
FTSJ1	5	0.0039183	0.016535	0.842722	312	4	-3.7453	0.93535	0.93556	0.995838	16759	0
SNX33	5	0.0044266	0.018558	0.842722	365	4	-4.3681	0.93535	0.93556	0.995838	16636	0
MYT1	5	0.0046156	0.019351	0.849217	386	4	-4.0456	0.93535	0.93556	0.995838	16670	0
TMEM238	5	0.0051028	0.021281	0.849217	394	4	-4.8017	0.93535	0.93556	0.995838	16745	0
GNB2	5	0.0063523	0.02612	0.849217	491	4	-3.4619	0.93535	0.93556	0.995838	16679	0
FAM170B	5	0.0063523	0.02612	0.849217	496	4	-4.294	0.93535	0.93556	0.995838	16781	0
TMEM86A	5	0.0069102	0.028225	0.859625	557	4	-4.0704	0.93535	0.93556	0.995838	16830	0
MTR	5	0.0097274	0.038595	0.877741	725	2	-3.0426	0.93535	0.93556	0.995838	16716	0
COL6A2	5	0.012742	0.049456	0.908318	901	4	-3.2391	0.93535	0.93556	0.995838	16831	0
PCLO	5	0.012742	0.049456	0.908318	917	4	-4.6315	0.93535	0.93556	0.995838	16655	0
CREB3L3	5	0.01322	0.051151	0.908318	955	4	-3.6296	0.93535	0.93556	0.995838	16740	0
EML1	5	0.01322	0.051151	0.908318	959	3	-4.2405	0.93535	0.93556	0.995838	16834	0
CABLES1	5	0.013773	0.053058	0.920622	970	3	-3.9856	0.93535	0.93556	0.995838	16733	0
INA	5	0.014912	0.057035	0.920622	1030	4	-3.7705	0.93535	0.93556	0.995838	16770	0
RGMA	5	0.015143	0.057811	0.920622	1045	4	-3.4619	0.93535	0.93556	0.995838	16673	0
FZD9	5	0.015687	0.059741	0.920622	1078	4	-3.6548	0.93535	0.93556	0.995838	16703	0
EPB41L3	5	0.01605	0.061022	0.920622	1102	4	-3.8525	0.93535	0.93556	0.995838	16667	0
ARHGAP1	5	0.016075	0.061102	0.920622	1115	3	-3.0426	0.93535	0.93556	0.995838	16829	0
LY6G6D	5	0.017899	0.067379	0.932358	1196	4	-4.0245	0.93535	0.93556	0.995838	16710	0
VPS51	5	0.017899	0.067379	0.932358	1213	4	-3.5291	0.93535	0.93556	0.995838	16818	0
MUC7	5	0.020342	0.075531	0.93285	1336	4	-4.0704	0.93535	0.93556	0.995838	16751	0
TBCD	5	0.020961	0.077596	0.93285	1375	4	-4.2158	0.93535	0.93556	0.995838	16758	0
HLA-DQB2	5	0.023296	0.0853	0.948896	1491	3	-3.0426	0.93535	0.93556	0.995838	16826	0
SLC24A4	5	0.023377	0.085555	0.948896	1519	4	-3.6296	0.93535	0.93556	0.995838	16682	0
RANBP10	5	0.024814	0.090144	0.948896	1584	4	-4.1332	0.93535	0.93556	0.995838	16816	0
SPTB	5	0.02623	0.094655	0.948896	1677	4	-3.5291	0.93535	0.93556	0.995838	16824	0
SMARCD2	5	0.028212	0.101	0.948896	1785	3	-3.9523	0.93535	0.93556	0.995838	16638	0
EHBP1	5	0.030114	0.10696	0.948896	1845	3	-3.3914	0.93535	0.93556	0.995838	16747	0
C1orf65	5	0.033049	0.11478	0.948896	1895	4	-3.5037	0.93535	0.93556	0.995838	16837	0
LIPN	5	0.033468	0.11577	0.948896	1931	4	-4.4386	0.93535	0.93556	0.995838	16825	0
BTNL3	5	0.033468	0.11577	0.948896	1957	4	-3.6548	0.93535	0.93556	0.995838	16760	0
NOP9	5	0.033815	0.11654	0.948896	1987	4	-2.9756	0.93535	0.93556	0.995838	16769	0
DACH1	5	0.033815	0.11654	0.948896	2003	4	-3.3914	0.93535	0.93556	0.995838	16712	0
COX7A2L	5	0.033815	0.11654	0.948896	2024	4	-4.3681	0.93535	0.93556	0.995838	16819	0
CCNI2	5	0.033898	0.11673	0.948896	2078	4	-3.2132	0.93535	0.93556	0.995838	16767	0
SUFU	5	0.033898	0.11673	0.948896	2080	3	-4.0456	0.93535	0.93556	0.995838	16675	0
GPR50	5	0.033898	0.11673	0.948896	2103	4	-3.6296	0.93535	0.93556	0.995838	16684	0
CD19	5	0.040494	0.13186	0.97618	2280	3	-2.6256	0.93535	0.93556	0.995838	16725	0
CCDC135	5	0.040494	0.13186	0.97618	2305	3	-4.0456	0.93535	0.93556	0.995838	16791	0
SYAP1	5	0.042077	0.13543	0.97618	2313	4	-3.3914	0.93535	0.93556	0.995838	16691	0
NDRG2	5	0.042077	0.13543	0.97618	2328	3	-3.2132	0.93535	0.93556	0.995838	16660	0
NT5M	5	0.043253	0.13805	0.97618	2349	4	-3.5037	0.93535	0.93556	0.995838	16647	0
MIF	5	0.043253	0.13805	0.97618	2352	4	-3.5934	0.93535	0.93556	0.995838	16762	0
TRPV4	5	0.043253	0.13805	0.97618	2354	4	-4.3681	0.93535	0.93556	0.995838	16789	0
PLCD1	5	0.043253	0.13805	0.97618	2388	4	-3.3914	0.93535	0.93556	0.995838	16635	0
MYOZ1	5	0.046399	0.14503	0.976969	2539	4	-3.7705	0.93535	0.93556	0.995838	16835	0
THNSL2	5	0.046399	0.14503	0.976969	2542	4	-3.8525	0.93535	0.93556	0.995838	16634	0
KIAA1549L	5	0.046399	0.14503	0.976969	2552	4	-3.825	0.93535	0.93556	0.995838	16705	0
HSD11B2	5	0.046399	0.14503	0.976969	2567	4	-3.7453	0.93535	0.93556	0.995838	16814	0
EYA2	5	0.046399	0.14503	0.976969	2580	4	-3.7453	0.93535	0.93556	0.995838	16804	0
ATPIF1	5	0.046399	0.14503	0.976969	2590	4	-3.7453	0.93535	0.93556	0.995838	16707	0
VSIG8	5	0.046399	0.14503	0.976969	2598	4	-3.9523	0.93535	0.93556	0.995838	16646	0
NSUN3	5	0.046399	0.14503	0.976969	2601	4	-3.8525	0.93535	0.93556	0.995838	16727	0
TGFBRAP1	5	0.046399	0.14503	0.976969	2602	4	-2.7686	0.93535	0.93556	0.995838	16708	0
CDH3	5	0.048911	0.15055	0.976969	2668	4	-3.7453	0.93535	0.93556	0.995838	16651	0
PTPRU	5	0.054476	0.16275	0.978012	2810	4	-2.8758	0.93535	0.93556	0.995838	16783	0
ST6GALNAC5	5	0.055693	0.16545	0.978012	2843	4	-4.294	0.93535	0.93556	0.995838	16688	0
RHOF	5	0.055693	0.16545	0.978012	2886	4	-3.5934	0.93535	0.93556	0.995838	16650	0
TJP3	5	0.059187	0.1729	0.978012	2990	3	-3.6296	0.93535	0.93556	0.995838	16669	0
LRRC59	5	0.059187	0.1729	0.978012	2992	4	-3.5037	0.93535	0.93556	0.995838	16746	0
FAM131C	5	0.059187	0.1729	0.978012	3011	4	-2.8758	0.93535	0.93556	0.995838	16788	0
E2F1	5	0.062699	0.1804	0.978012	3098	4	-2.9756	0.93535	0.93556	0.995838	16731	0
TMEM200C	5	0.062699	0.1804	0.978012	3119	4	-3.9523	0.93535	0.93556	0.995838	16776	0
ANGPTL2	5	0.062699	0.1804	0.978012	3121	4	-3.2225	0.93535	0.93556	0.995838	16695	0
DUSP27	5	0.062699	0.1804	0.978012	3125	4	-4.0456	0.93535	0.93556	0.995838	16796	0
METTL3	5	0.062699	0.1804	0.978012	3137	4	-3.6296	0.93535	0.93556	0.995838	16756	0
ARFGAP2	5	0.062699	0.1804	0.978012	3168	4	-4.2158	0.93535	0.93556	0.995838	16704	0
HMGA1	5	0.062699	0.1804	0.978012	3171	4	-4.0456	0.93535	0.93556	0.995838	16721	0
ANXA7	5	0.062699	0.1804	0.978012	3192	4	-4.2158	0.93535	0.93556	0.995838	16793	0
PDZK1IP1	5	0.062699	0.1804	0.978012	3204	4	-3.9523	0.93535	0.93556	0.995838	16676	0
MTNR1A	5	0.065161	0.18553	0.978012	3220	4	-4.2158	0.93535	0.93556	0.995838	16730	0
FHL2	5	0.065161	0.18553	0.978012	3224	3	-3.7453	0.93535	0.93556	0.995838	16668	0
GPR37	5	0.065161	0.18553	0.978012	3238	4	-3.8525	0.93535	0.93556	0.995838	16799	0
GSTK1	5	0.07094	0.19749	0.978012	3340	4	-3.5037	0.93535	0.93556	0.995838	16822	0
NPAS1	5	0.071085	0.19779	0.978012	3380	4	-3.7138	0.93535	0.93556	0.995838	16784	0
GPANK1	5	0.071152	0.19793	0.978012	3460	4	-3.5037	0.93535	0.93556	0.995838	16648	0
PJA1	5	0.071152	0.19793	0.978012	3491	3	-3.5037	0.93535	0.93556	0.995838	16664	0
ATP6V0E2	5	0.07335	0.20252	0.978012	3581	4	-2.9756	0.93535	0.93556	0.995838	16715	0
USP11	5	0.078085	0.21222	0.978012	3688	3	-3.5037	0.93535	0.93556	0.995838	16807	0
EIF3K	5	0.079576	0.21523	0.978012	3714	4	-3.5377	0.93535	0.93556	0.995838	16817	0
GCG	5	0.08419	0.22449	0.978012	3756	4	-4.0456	0.93535	0.93556	0.995838	16683	0
FAM20C	5	0.08419	0.22449	0.978012	3762	4	-3.9523	0.93535	0.93556	0.995838	16827	0
NFXL1	5	0.08419	0.22449	0.978012	3768	4	-3.5037	0.93535	0.93556	0.995838	16644	0
DMTN	5	0.08419	0.22449	0.978012	3770	4	-3.3914	0.93535	0.93556	0.995838	16724	0
RPRD2	5	0.08419	0.22449	0.978012	3793	4	-3.5037	0.93535	0.93556	0.995838	16659	0
BLVRA	5	0.08419	0.22449	0.978012	3796	4	-3.5037	0.93535	0.93556	0.995838	16764	0
SRD5A1	5	0.08419	0.22449	0.978012	3801	4	-3.5037	0.93535	0.93556	0.995838	16714	0
AQP8	5	0.08419	0.22449	0.978012	3842	4	-3.9523	0.93535	0.93556	0.995838	16836	0
ZFAT	5	0.08419	0.22449	0.978012	3859	4	-3.7453	0.93535	0.93556	0.995838	16734	0
DNMBP	5	0.08419	0.22449	0.978012	3863	4	-3.1367	0.93535	0.93556	0.995838	16642	0
SH3RF1	5	0.084862	0.22585	0.978012	3922	4	-3.5037	0.93535	0.93556	0.995838	16749	0
NEIL2	5	0.09008	0.23644	0.9795	4102	4	-4.1332	0.93535	0.93556	0.995838	16772	0
CAPS	5	0.09008	0.23644	0.9795	4143	3	-4.1332	0.93535	0.93556	0.995838	16674	0
MKRN1	5	0.09008	0.23644	0.9795	4166	4	-3.3657	0.93535	0.93556	0.995838	16778	0
IPO5	5	0.09248	0.24107	0.9795	4227	4	-3.4619	0.93535	0.93556	0.995838	16752	0
MSH5	5	0.095953	0.24783	0.9795	4276	4	-3.1565	0.93535	0.93556	0.995838	16729	0
EMR1	5	0.096792	0.24949	0.9795	4287	4	-2.8893	0.93535	0.93556	0.995838	16713	0
ERI2	5	0.10066	0.25708	0.9795	4432	2	-2.8491	0.93535	0.93556	0.995838	16786	0
ZNF530	5	0.10066	0.25708	0.9795	4445	3	-3.7453	0.93535	0.93556	0.995838	16657	0
CHST8	5	0.10128	0.25827	0.9795	4460	4	-3.3511	0.93535	0.93556	0.995838	16735	0
CNTF	5	0.10128	0.25827	0.9795	4492	3	-4.0456	0.93535	0.93556	0.995838	16774	0
ALOXE3	5	0.10128	0.25827	0.9795	4497	3	-3.6296	0.93535	0.93556	0.995838	16662	0
METAP2	5	0.10128	0.25827	0.9795	4507	3	-3.7453	0.93535	0.93556	0.995838	16806	0
RIMS4	5	0.11038	0.27572	0.9795	4621	3	-3.5037	0.93535	0.93556	0.995838	16765	0
CERK	5	0.11172	0.27824	0.9795	4668	4	-3.3657	0.93535	0.93556	0.995838	16797	0
PRELP	5	0.11172	0.27824	0.9795	4683	4	-3.3657	0.93535	0.93556	0.995838	16803	0
VWC2L	5	0.11172	0.27824	0.9795	4699	4	-2.8758	0.93535	0.93556	0.995838	16666	0
CYP26B1	5	0.11172	0.27824	0.9795	4721	4	-3.3173	0.93535	0.93556	0.995838	16726	0
ADH6	5	0.11172	0.27824	0.9795	4734	4	-3.6296	0.93535	0.93556	0.995838	16748	0
DDN	5	0.11172	0.27824	0.9795	4766	4	-3.5037	0.93535	0.93556	0.995838	16671	0
SERPINA1	5	0.11172	0.27824	0.9795	4769	4	-3.7453	0.93535	0.93556	0.995838	16709	0
TMOD3	5	0.11172	0.27824	0.9795	4778	4	-3.5037	0.93535	0.93556	0.995838	16689	0
MBNL1	5	0.11172	0.27824	0.9795	4786	4	-3.3657	0.93535	0.93556	0.995838	16722	0
STAT4	5	0.11172	0.27824	0.9795	4792	4	-3.7453	0.93535	0.93556	0.995838	16694	0
PEX11B	5	0.11172	0.27824	0.9795	4815	4	-3.7789	0.93535	0.93556	0.995838	16720	0
AVPI1	5	0.11172	0.27824	0.9795	4825	4	-3.3657	0.93535	0.93556	0.995838	16805	0
KCNJ1	5	0.11172	0.27824	0.9795	4827	4	-3.6296	0.93535	0.93556	0.995838	16737	0
NECAP1	5	0.11172	0.27824	0.9795	4831	4	-3.3657	0.93535	0.93556	0.995838	16692	0
CSNK1E	5	0.11172	0.27824	0.9795	4834	4	-3.9523	0.93535	0.93556	0.995838	16792	0
LGI4	5	0.11172	0.27824	0.9795	4842	4	-3.5037	0.93535	0.93556	0.995838	16665	0
KIF18B	5	0.1135	0.28162	0.9795	4926	3	-3.7138	0.93535	0.93556	0.995838	16777	0
RAD51AP2	5	0.1135	0.28162	0.9795	4941	3	-4.0456	0.93535	0.93556	0.995838	16654	0
ITLN2	5	0.1135	0.28162	0.9795	4951	3	-3.3914	0.93535	0.93556	0.995838	16732	0
NDUFC2	5	0.1135	0.28162	0.9795	4974	3	-4.0456	0.93535	0.93556	0.995838	16723	0
RMND5B	5	0.1135	0.28162	0.9795	4979	4	-3.7705	0.93535	0.93556	0.995838	16702	0
C8orf47	5	0.1135	0.28162	0.9795	4992	3	-4.0456	0.93535	0.93556	0.995838	16771	0
SEMA4G	5	0.11902	0.2919	0.986397	5078	3	-3.6296	0.93535	0.93556	0.995838	16808	0
RBFOX2	5	0.12042	0.29447	0.986397	5183	2	-2.8491	0.93535	0.93556	0.995838	16821	0
PLA2G15	5	0.1257	0.30423	0.989209	5215	3	-3.3914	0.93535	0.93556	0.995838	16706	0
CXorf65	5	0.12612	0.30502	0.989209	5220	4	-2.8758	0.93535	0.93556	0.995838	16641	0
DPH1	5	0.12782	0.30809	0.989209	5293	4	-3.2391	0.93535	0.93556	0.995838	16798	0
ITPKA	5	0.13219	0.31605	0.989209	5399	4	-3.2132	0.93535	0.93556	0.995838	16663	0
SGCE	5	0.14134	0.33268	0.989209	5599	4	-3.2391	0.93535	0.93556	0.995838	16678	0
SLC4A4	5	0.14134	0.33268	0.989209	5663	3	-3.9523	0.93535	0.93556	0.995838	16838	0
TMEM127	5	0.14553	0.34016	0.989209	5805	4	-2.7686	0.93535	0.93556	0.995838	16661	0
PCDP1	5	0.14553	0.34016	0.989209	5821	4	-3.3657	0.93535	0.93556	0.995838	16744	0
SLC18A2	5	0.14553	0.34016	0.989209	5824	4	-3.7453	0.93535	0.93556	0.995838	16802	0
TIMM22	5	0.14553	0.34016	0.989209	5827	4	-3.5037	0.93535	0.93556	0.995838	16815	0
PSKH1	5	0.14553	0.34016	0.989209	5839	4	-3.3657	0.93535	0.93556	0.995838	16812	0
TRIM35	5	0.14553	0.34016	0.989209	5848	4	-2.6256	0.93535	0.93556	0.995838	16639	0
UBE2E3	5	0.14553	0.34016	0.989209	5878	4	-3.5934	0.93535	0.93556	0.995838	16653	0
NCKAP1	5	0.14553	0.34016	0.989209	5879	4	-3.3657	0.93535	0.93556	0.995838	16768	0
GADD45G	5	0.14553	0.34016	0.989209	5882	4	-3.0163	0.93535	0.93556	0.995838	16645	0
FAM103A1	5	0.14553	0.34016	0.989209	5891	4	-3.2132	0.93535	0.93556	0.995838	16686	0
C1orf168	5	0.14553	0.34016	0.989209	5892	4	-2.8848	0.93535	0.93556	0.995838	16698	0
MPC2	5	0.14553	0.34016	0.989209	5893	4	-3.6918	0.93535	0.93556	0.995838	16680	0
RGL2	5	0.14553	0.34016	0.989209	5902	4	-3.8525	0.93535	0.93556	0.995838	16809	0
WDR83	5	0.14553	0.34016	0.989209	5921	4	-3.3914	0.93535	0.93556	0.995838	16739	0
EPS15L1	5	0.14553	0.34016	0.989209	5923	4	-3.2132	0.93535	0.93556	0.995838	16811	0
KCNIP4	5	0.14553	0.34016	0.989209	5974	4	-3.5037	0.93535	0.93556	0.995838	16681	0
XIRP1	5	0.15657	0.35957	0.996781	6048	3	-3.2479	0.93535	0.93556	0.995838	16693	0
PCDHGA11	5	0.16334	0.37118	0.996781	6252	2	-3.0426	0.93535	0.93556	0.995838	16775	0
CNTROB	5	0.17512	0.39101	0.996781	6590	3	-2.8893	0.93535	0.93556	0.995838	16656	0
IRS4	5	0.17546	0.39157	0.996781	6655	3	-3.7453	0.93535	0.93556	0.995838	16738	0
GRHPR	5	0.17546	0.39157	0.996781	6658	3	-3.3657	0.93535	0.93556	0.995838	16779	0
SRRM2	5	0.1894	0.41349	0.996781	6847	3	-3.4619	0.93535	0.93556	0.995838	16728	0
C16orf86	5	0.21011	0.43595	0.996781	7154	3	-2.8491	0.93535	0.93556	0.995838	16711	0
CTDSPL	5	0.21011	0.43595	0.996781	7167	3	-3.0426	0.93535	0.93556	0.995838	16766	0
ONECUT3	5	0.21325	0.43927	0.996781	7261	3	-2.7686	0.93535	0.93556	0.995838	16773	0
SMG5	5	0.21325	0.43927	0.996781	7267	3	-3.7453	0.93535	0.93556	0.995838	16780	0
SPA17	5	0.21325	0.43927	0.996781	7356	3	-3.5934	0.93535	0.93556	0.995838	16828	0
PANK2	5	0.22097	0.44745	0.996781	7514	2	-2.8491	0.93535	0.93556	0.995838	16687	0
RASGRF1	5	0.22991	0.45704	0.996781	7714	3	-3.0363	0.93535	0.93556	0.995838	16761	0
IKZF3	5	0.22991	0.45704	0.996781	7741	3	-3.3173	0.93535	0.93556	0.995838	16743	0
MARK2	5	0.25127	0.47969	0.996781	7943	2	-2.6256	0.93535	0.93556	0.995838	16672	0
POU2F1	5	0.25673	0.48547	0.996781	8059	3	-3.0426	0.93535	0.93556	0.995838	16810	0
ARG2	5	0.25856	0.48743	0.996781	8159	3	-2.6529	0.93535	0.93556	0.995838	16753	0
SYK	5	0.25856	0.48743	0.996781	8171	3	-3.0426	0.93535	0.93556	0.995838	16643	0
TSPYL1	5	0.25856	0.48743	0.996781	8186	3	-2.8491	0.93535	0.93556	0.995838	16649	0
[truncated: 6,117,337 more chars]
