## Supplementary Table 2 for "CD2 expression is co-regulated with stemness- and exhaustion-associated factors in human T cells" (part 1 of 3)

### Sheet: a_bulkRNAseq_BAP1KOvsWT
	baseMean	log2FoldChange	lfcSE	stat	pvalue	padj
ENSG00000277734	1583.02	-1.68445	0.0760802	-22.1404	1.29148e-108	1.57612e-104
ENSG00000198846	388.592	-1.85147	0.0951654	-19.4552	2.63076e-84	1.60529e-80
ENSG00000180628	268.564	1.73694	0.0930289	18.671	8.5274e-78	3.46895e-74
ENSG00000125089	118.278	2.62239	0.154329	16.9923	9.37032e-65	2.85888e-61
ENSG00000124225	1159.71	0.955657	0.0572812	16.6836	1.72448e-62	4.20911e-59
ENSG00000135144	186.368	1.99478	0.121651	16.3975	1.99186e-60	4.05145e-57
ENSG00000187239	1821.77	-1.48912	0.093635	-15.9035	5.99525e-57	1.04523e-53
ENSG00000099204	286.431	-1.56004	0.108714	-14.3499	1.06687e-46	1.62751e-43
ENSG00000188404	579.913	-1.52139	0.106178	-14.3287	1.44898e-46	1.96482e-43
ENSG00000186480	870.797	-0.919671	0.0663418	-13.8626	1.06713e-43	1.30232e-40
ENSG00000114126	1350.46	1.01785	0.0738416	13.7842	3.17214e-43	3.51934e-40
ENSG00000155926	468.709	-1.20934	0.0891116	-13.5711	5.94526e-42	6.04632e-39
ENSG00000106829	298.749	-1.38311	0.103678	-13.3404	1.34645e-40	1.264e-37
ENSG00000128918	320.606	-1.22753	0.0936635	-13.1057	3.05403e-39	2.66224e-36
ENSG00000125968	54.5914	2.58234	0.200436	12.8836	5.56784e-38	4.52999e-35
ENSG00000166963	861.753	0.818476	0.0655652	12.4834	9.19888e-36	7.01644e-33
ENSG00000272512	110.712	1.79833	0.14483	12.4168	2.11754e-35	1.52014e-32
ENSG00000166750	150.54	-1.83212	0.14833	-12.3516	4.77431e-35	3.23698e-32
ENSG00000184302	359.724	-1.34167	0.110064	-12.1899	3.51671e-34	2.25884e-31
ENSG00000082074	2116.76	-0.839146	0.0689517	-12.17	4.48835e-34	2.73879e-31
ENSG00000116824	380.59	-1.1977	0.0985241	-12.1564	5.30331e-34	3.08198e-31
ENSG00000176463	94.764	1.7312	0.143636	12.0527	1.87779e-33	1.04166e-30
ENSG00000136436	256.128	-1.28989	0.107325	-12.0186	2.83904e-33	1.50642e-30
ENSG00000048740	791.469	-1.08163	0.0912215	-11.8571	1.97617e-32	1.00488e-29
ENSG00000136068	552.763	0.896453	0.0760996	11.78	4.94981e-32	2.4163e-29
ENSG00000112576	784.241	-0.818293	0.0702465	-11.6489	2.32488e-31	1.09127e-28
ENSG00000118402	187.276	-1.59165	0.138643	-11.4802	1.65848e-30	7.49632e-28
ENSG00000107447	249.516	-1.26852	0.111804	-11.3459	7.76864e-30	3.38602e-27
ENSG00000141556	500.775	1.03756	0.0915274	11.3361	8.69236e-30	3.65798e-27
ENSG00000177508	659.463	0.848231	0.0751617	11.2854	1.54913e-29	6.30184e-27
ENSG00000100351	305.679	-1.33694	0.123809	-10.7983	3.50463e-27	1.37969e-24
ENSG00000205542	4407.61	-0.810308	0.0753175	-10.7586	5.40072e-27	2.0597e-24
ENSG00000135046	101.411	-2.06954	0.193027	-10.7215	8.07039e-27	2.98458e-24
ENSG00000153283	88.0783	-2.05298	0.19176	-10.706	9.54195e-27	3.425e-24
ENSG00000153253	367.869	-1.18214	0.111464	-10.6056	2.80623e-26	9.78494e-24
ENSG00000183918	324.331	-1.03745	0.0983593	-10.5475	5.21564e-26	1.7681e-23
ENSG00000188290	199.555	1.65703	0.162933	10.17	2.69922e-24	8.90304e-22
ENSG00000165238	29.0376	2.33004	0.231731	10.055	8.73577e-24	2.80556e-21
ENSG00000080824	9093.5	0.494368	0.0500867	9.87026	5.6019e-23	1.75296e-20
ENSG00000145703	269.937	-1.05773	0.108916	-9.71143	2.69516e-22	8.22295e-20
ENSG00000163961	568.703	-0.928745	0.0963614	-9.63814	5.51812e-22	1.64252e-19
ENSG00000172575	152.911	-1.22648	0.128753	-9.52583	1.63722e-21	4.75729e-19
ENSG00000103254	71.2012	1.81442	0.190571	9.52096	1.71579e-21	4.86964e-19
ENSG00000064886	2795.77	-0.592783	0.0628478	-9.43204	4.02184e-21	1.11551e-18
ENSG00000224877	504.363	0.769467	0.0820627	9.37658	6.81486e-21	1.84819e-18
ENSG00000112759	319.536	0.948862	0.101365	9.36083	7.91102e-21	2.09883e-18
ENSG00000107485	557.435	-0.825974	0.0885643	-9.32627	1.09667e-20	2.84762e-18
ENSG00000081320	135.059	-1.37695	0.150531	-9.14727	5.8388e-20	1.48451e-17
ENSG00000117091	57.6063	-1.95848	0.214383	-9.13542	6.51518e-20	1.62268e-17
ENSG00000154229	364.823	0.749536	0.0827845	9.05406	1.37747e-19	3.36213e-17
ENSG00000004468	81.7331	-1.55512	0.172305	-9.02536	1.7911e-19	4.21962e-17
ENSG00000145287	68.1551	-1.66089	0.184033	-9.02494	1.79794e-19	4.21962e-17
ENSG00000167613	104.883	-1.55196	0.172151	-9.01512	1.96652e-19	4.45822e-17
ENSG00000115541	544.597	0.766221	0.0849961	9.01478	1.97266e-19	4.45822e-17
ENSG00000069667	81.5029	-1.8212	0.202382	-8.99882	2.28157e-19	5.06261e-17
ENSG00000133574	122.139	-1.23382	0.137891	-8.94782	3.6256e-19	7.90121e-17
ENSG00000112182	130.02	-1.53055	0.171138	-8.94337	3.77493e-19	8.08232e-17
ENSG00000132530	201.343	-1.10691	0.124212	-8.91151	5.03429e-19	1.05928e-16
ENSG00000072163	85.0987	1.4503	0.16328	8.88228	6.55048e-19	1.35495e-16
ENSG00000066294	178.961	-1.19987	0.136302	-8.80297	1.33239e-18	2.71007e-16
ENSG00000117054	328.781	-1.06864	0.121766	-8.77612	1.6921e-18	3.38531e-16
ENSG00000171611	37.0689	2.08544	0.23816	8.75646	2.01475e-18	3.96582e-16
ENSG00000237499	116.899	-1.36722	0.156319	-8.74635	2.20371e-18	4.2689e-16
ENSG00000007237	262.391	-0.942377	0.108394	-8.69396	3.50006e-18	6.58387e-16
ENSG00000183688	217.061	-1.01563	0.116824	-8.69375	3.50665e-18	6.58387e-16
ENSG00000284543	121.705	-1.34623	0.155011	-8.68474	3.79596e-18	7.01908e-16
ENSG00000163468	907.853	0.525167	0.0613109	8.56564	1.07476e-17	1.95766e-15
ENSG00000129355	204.093	-1.02662	0.120609	-8.51196	1.71016e-17	3.06923e-15
ENSG00000274536	56.5058	-1.75341	0.206195	-8.50367	1.83682e-17	3.24878e-15
ENSG00000271201	69.7262	-1.53632	0.181272	-8.47519	2.34688e-17	4.09161e-15
ENSG00000114315	139.951	1.17626	0.139003	8.46208	2.62658e-17	4.49171e-15
ENSG00000069849	708.904	0.708211	0.0837026	8.46104	2.64998e-17	4.49171e-15
ENSG00000116649	457.24	0.848372	0.100522	8.43969	3.18176e-17	5.31921e-15
ENSG00000160888	615.925	-0.920977	0.109849	-8.38405	5.11365e-17	8.43337e-15
ENSG00000145649	103.574	-1.41753	0.169804	-8.34801	6.94236e-17	1.12966e-14
ENSG00000113719	659.778	-0.642167	0.0770977	-8.32927	8.13439e-17	1.30621e-14
ENSG00000176320	223.509	1.1254	0.136298	8.2569	1.49503e-16	2.36952e-14
ENSG00000005844	218.513	-1.01957	0.123681	-8.24352	1.67211e-16	2.6162e-14
ENSG00000153250	200.041	-1.07578	0.130549	-8.24047	1.71535e-16	2.6499e-14
ENSG00000167085	471.695	0.726704	0.0882409	8.23545	1.78881e-16	2.72883e-14
ENSG00000129003	495.762	-0.854648	0.105272	-8.11846	4.72138e-16	7.11355e-14
ENSG00000074181	105.804	1.38801	0.171204	8.10737	5.17289e-16	7.69878e-14
ENSG00000166128	186.552	-0.99197	0.122438	-8.10183	5.41393e-16	7.96044e-14
ENSG00000046889	50.0203	-1.93012	0.238666	-8.08713	6.10849e-16	8.87477e-14
ENSG00000113504	169.358	1.11979	0.138926	8.06035	7.60775e-16	1.08633e-13
ENSG00000173193	181.338	-0.989223	0.122739	-8.05959	7.65523e-16	1.08633e-13
ENSG00000092067	112.052	-1.29607	0.161113	-8.04449	8.6606e-16	1.21487e-13
ENSG00000272168	285.278	-0.787944	0.0984274	-8.00534	1.1914e-15	1.65226e-13
ENSG00000128965	63.5707	-1.65223	0.20728	-7.97099	1.5741e-15	2.15846e-13
ENSG00000178562	122.127	-1.19729	0.150425	-7.95936	1.7293e-15	2.34492e-13
ENSG00000110090	452.81	-0.68175	0.0859132	-7.93534	2.09928e-15	2.80111e-13
ENSG00000133639	213.242	-0.916023	0.115447	-7.93461	2.11162e-15	2.80111e-13
ENSG00000125378	67.4545	1.48217	0.187312	7.91282	2.5163e-15	3.30204e-13
ENSG00000173113	1211.52	0.511019	0.0647239	7.89538	2.89443e-15	3.75784e-13
ENSG00000137331	124.469	-1.18519	0.150643	-7.86757	3.61587e-15	4.64506e-13
ENSG00000168924	369.21	0.676783	0.0862894	7.84318	4.39276e-15	5.5843e-13
ENSG00000123240	30.4279	-1.9436	0.248013	-7.83668	4.62613e-15	5.82034e-13
ENSG00000011422	91.6569	-1.49592	0.192604	-7.76682	8.04837e-15	1.00227e-12
ENSG00000058668	426.664	-0.741839	0.0955619	-7.76291	8.29998e-15	1.02316e-12
ENSG00000229914	326.016	1.02712	0.132592	7.74642	9.45161e-15	1.15347e-12
ENSG00000165813	280.904	-1.04064	0.13462	-7.73016	1.07408e-14	1.29783e-12
ENSG00000165280	566.717	0.531144	0.0688213	7.71772	1.18432e-14	1.417e-12
ENSG00000226806	125.824	0.987361	0.128916	7.65892	1.87497e-14	2.22157e-12
ENSG00000287784	64.0639	-1.59056	0.208797	-7.61772	2.58199e-14	3.02987e-12
ENSG00000132507	509.18	0.899157	0.118404	7.59399	3.10204e-14	3.60545e-12
ENSG00000150637	33.5466	-1.86055	0.246305	-7.55387	4.22518e-14	4.86454e-12
ENSG00000149548	143.972	-1.03269	0.136979	-7.53907	4.73347e-14	5.39881e-12
ENSG00000153944	441.459	0.674411	0.0896512	7.52261	5.3694e-14	6.06742e-12
ENSG00000288924	177.396	-1.08283	0.144899	-7.47299	7.83952e-14	8.77739e-12
ENSG00000113532	111.752	-1.15074	0.154636	-7.44163	9.94483e-14	1.10333e-11
ENSG00000004478	367.042	0.749723	0.10091	7.42966	1.0888e-13	1.19709e-11
ENSG00000038427	44.1265	1.63999	0.221937	7.3894	1.47487e-13	1.60709e-11
ENSG00000138646	97.109	-1.3206	0.179364	-7.36267	1.80266e-13	1.94688e-11
ENSG00000115232	734.902	-0.684468	0.0931994	-7.34413	2.07107e-13	2.21714e-11
ENSG00000239672	318.32	0.725047	0.0994052	7.29385	3.01212e-13	3.19651e-11
ENSG00000135905	64.2411	-1.54266	0.211756	-7.2851	3.2143e-13	3.38167e-11
ENSG00000061273	1415.87	-0.657129	0.090466	-7.26382	3.76308e-13	3.92518e-11
ENSG00000117450	1555.97	0.465183	0.0641246	7.25435	4.03585e-13	4.17403e-11
ENSG00000092841	542.358	0.571793	0.0788632	7.25045	4.15392e-13	4.26004e-11
ENSG00000158477	373.042	0.830315	0.114612	7.24457	4.33827e-13	4.41202e-11
ENSG00000119333	231.034	0.828621	0.114628	7.22875	4.87449e-13	4.91639e-11
ENSG00000112972	1740.14	-0.512027	0.0710757	-7.20396	5.84868e-13	5.8506e-11
ENSG00000157216	496.082	0.681478	0.0946598	7.19923	6.05521e-13	5.96826e-11
ENSG00000056050	291.027	-0.762792	0.105958	-7.19903	6.06411e-13	5.96826e-11
ENSG00000250479	288.351	0.719326	0.100087	7.18697	6.62436e-13	6.4675e-11
ENSG00000067225	2567.35	0.613538	0.0855834	7.16889	7.56082e-13	7.3232e-11
ENSG00000185900	398.186	0.577379	0.0805795	7.16534	7.75922e-13	7.45618e-11
ENSG00000138363	400.411	0.643671	0.089899	7.15993	8.07183e-13	7.69598e-11
ENSG00000023445	95.0518	-1.08134	0.151211	-7.15117	8.6039e-13	8.13969e-11
ENSG00000144218	123.81	-1.16462	0.163119	-7.13974	9.35094e-13	8.76746e-11
ENSG00000100219	91.8774	-1.30771	0.183182	-7.13886	9.41115e-13	8.76746e-11
ENSG00000101182	1379.37	0.472647	0.0663614	7.12231	1.0613e-12	9.81224e-11
ENSG00000120738	61.5234	-1.36013	0.191727	-7.09409	1.30208e-12	1.19478e-10
ENSG00000119705	883.357	0.525459	0.0741193	7.08937	1.34727e-12	1.22702e-10
ENSG00000153165	37.1074	1.54461	0.218746	7.06124	1.65026e-12	1.49183e-10
ENSG00000102755	80.8326	-1.28734	0.182517	-7.05326	1.74776e-12	1.56836e-10
ENSG00000099800	543.992	0.569414	0.0808366	7.04401	1.86783e-12	1.66386e-10
ENSG00000090975	171.676	0.921596	0.130979	7.03623	1.9751e-12	1.74668e-10
ENSG00000168297	145.288	-1.02685	0.146163	-7.02539	2.13463e-12	1.87417e-10
ENSG00000186350	42.4237	1.49444	0.213146	7.01132	2.36084e-12	2.05798e-10
ENSG00000152818	296.018	-0.776164	0.110951	-6.99554	2.64235e-12	2.28704e-10
ENSG00000155380	582.223	0.503371	0.0720169	6.98962	2.75629e-12	2.36885e-10
ENSG00000117395	483.169	0.564634	0.0808076	6.98739	2.8004e-12	2.37887e-10
ENSG00000150347	402.575	-0.860257	0.123121	-6.98707	2.80693e-12	2.37887e-10
ENSG00000164975	91.306	-1.12794	0.161505	-6.98393	2.87044e-12	2.41592e-10
ENSG00000152465	222.791	-0.918848	0.131687	-6.97754	3.004e-12	2.51102e-10
ENSG00000035862	312.935	0.733939	0.105618	6.949	3.67892e-12	3.05425e-10
ENSG00000106789	112.98	0.983491	0.142718	6.89113	5.53504e-12	4.56416e-10
ENSG00000166226	881.962	0.447413	0.0651164	6.87097	6.37669e-12	5.2229e-10
ENSG00000110876	176.533	0.876542	0.127856	6.85569	7.09692e-12	5.77406e-10
ENSG00000048828	1451.92	0.428903	0.0626546	6.84552	7.61959e-12	6.15824e-10
ENSG00000198695	988.748	0.500356	0.0731496	6.84017	7.91001e-12	6.3509e-10
ENSG00000071575	308.79	-0.850171	0.124597	-6.82337	8.89303e-12	7.0935e-10
ENSG00000135624	1138.91	0.461876	0.0678555	6.80676	9.98203e-12	7.91044e-10
ENSG00000187555	1442.36	0.487203	0.0716016	6.80436	1.01499e-11	7.99155e-10
ENSG00000121104	77.8761	-1.11458	0.163911	-6.79991	1.04684e-11	8.18953e-10
ENSG00000100711	135.918	0.863993	0.127221	6.7913	1.11127e-11	8.63814e-10
ENSG00000124785	116.559	-1.12903	0.166351	-6.78702	1.14476e-11	8.84216e-10
ENSG00000109971	401.627	0.83592	0.123706	6.75733	1.40554e-11	1.07882e-09
ENSG00000152558	258.588	-0.78161	0.115771	-6.75136	1.46469e-11	1.11719e-09
ENSG00000238121	53.311	-1.35671	0.202381	-6.70374	2.03158e-11	1.53996e-09
ENSG00000130755	555.543	-0.536374	0.0802208	-6.68622	2.29013e-11	1.72523e-09
ENSG00000170515	1485.68	0.421443	0.0632574	6.66236	2.69467e-11	2.01753e-09
ENSG00000117228	116.311	-0.988359	0.148488	-6.65617	2.81055e-11	2.09146e-09
ENSG00000256235	52.4904	-1.38097	0.207546	-6.65381	2.85606e-11	2.11245e-09
ENSG00000167553	1374.12	0.527804	0.0795658	6.63355	3.27716e-11	2.4093e-09
ENSG00000072071	420.405	0.587925	0.0887657	6.62334	3.51178e-11	2.56634e-09
ENSG00000069011	87.7858	1.10148	0.166575	6.61252	3.77833e-11	2.74469e-09
ENSG00000132613	115.178	1.00679	0.152558	6.59942	4.12775e-11	2.98077e-09
ENSG00000105447	163.932	0.877191	0.133361	6.57757	4.78207e-11	3.43297e-09
ENSG00000008517	34.9551	-1.59036	0.242726	-6.55207	5.6744e-11	4.04973e-09
ENSG00000178538	32.058	1.52815	0.233719	6.53839	6.21842e-11	4.41218e-09
ENSG00000129675	308.994	-0.711386	0.108938	-6.53021	6.56774e-11	4.6331e-09
ENSG00000136930	1057.83	0.422531	0.0647159	6.52901	6.62053e-11	4.6435e-09
ENSG00000087086	642.035	0.488102	0.0747758	6.52755	6.6856e-11	4.66234e-09
ENSG00000124831	1301.22	-0.40003	0.0613272	-6.52287	6.89742e-11	4.78274e-09
ENSG00000137269	103.889	0.943879	0.144736	6.5214	6.96527e-11	4.8025e-09
ENSG00000103253	37.1106	1.52975	0.234666	6.51882	7.08626e-11	4.85847e-09
ENSG00000110400	106.951	0.95747	0.147113	6.5084	7.59546e-11	5.15559e-09
ENSG00000172965	65.3884	1.28697	0.197744	6.50823	7.60411e-11	5.15559e-09
ENSG00000126878	63.1495	1.17548	0.180668	6.5063	7.70248e-11	5.19343e-09
ENSG00000088986	590.366	0.466378	0.071694	6.50512	7.76289e-11	5.2054e-09
ENSG00000122483	440.682	-0.562488	0.0864798	-6.50427	7.80734e-11	5.2066e-09
ENSG00000244405	33.7431	-1.54187	0.237461	-6.49316	8.4053e-11	5.57491e-09
ENSG00000173692	756.801	0.403373	0.0621387	6.4915	8.49876e-11	5.60643e-09
ENSG00000222041	76.6462	1.24649	0.192224	6.48457	8.89869e-11	5.83869e-09
ENSG00000162599	175.859	-0.809884	0.125227	-6.46732	9.97551e-11	6.51022e-09
ENSG00000203709	266.338	-0.698686	0.108057	-6.4659	1.00695e-10	6.53662e-09
ENSG00000112667	240.323	0.695786	0.108229	6.42884	1.28584e-10	8.30284e-09
ENSG00000074071	448.503	0.569136	0.0886268	6.42172	1.34744e-10	8.65482e-09
ENSG00000164120	46.9215	-1.44888	0.225791	-6.41691	1.39069e-10	8.88584e-09
ENSG00000111328	265.862	0.760674	0.118747	6.40584	1.49546e-10	9.45659e-09
ENSG00000158473	100.666	1.05666	0.164953	6.40583	1.49551e-10	9.45659e-09
ENSG00000139687	309.784	-0.705022	0.11053	-6.37856	1.78765e-10	1.12456e-08
ENSG00000204592	137.405	-0.942649	0.14811	-6.3645	1.95932e-10	1.22623e-08
ENSG00000211772	494.792	0.794469	0.125113	6.34998	2.15336e-10	1.3408e-08
ENSG00000142949	94.9466	0.999951	0.157524	6.34795	2.18208e-10	1.35178e-08
ENSG00000213190	178.553	0.760312	0.119824	6.34523	2.22095e-10	1.36892e-08
ENSG00000130204	263.489	0.654493	0.103193	6.34244	2.26152e-10	1.38691e-08
ENSG00000084623	544.343	0.495272	0.0783897	6.31808	2.64828e-10	1.61598e-08
ENSG00000118513	1106.02	-0.404048	0.0640711	-6.30624	2.85903e-10	1.7359e-08
ENSG00000141682	171.517	-0.792775	0.125748	-6.30448	2.89159e-10	1.73932e-08
ENSG00000111247	362.249	-0.574466	0.0911215	-6.3044	2.89316e-10	1.73932e-08
ENSG00000026025	1181.53	-0.508765	0.0807629	-6.29949	2.98626e-10	1.78649e-08
ENSG00000033627	47.0453	-1.35736	0.21573	-6.29198	3.13451e-10	1.86602e-08
ENSG00000160818	480.72	0.610365	0.0970303	6.29046	3.16532e-10	1.87522e-08
ENSG00000115758	309.443	0.750035	0.119748	6.26345	3.76561e-10	2.22007e-08
ENSG00000100029	211.996	0.770946	0.123112	6.26216	3.79672e-10	2.22766e-08
ENSG00000114738	177.326	0.7656	0.122337	6.2581	3.89694e-10	2.27551e-08
ENSG00000106263	514.719	0.535917	0.0858353	6.24355	4.27753e-10	2.48586e-08
ENSG00000136213	184.292	-0.797721	0.127792	-6.24232	4.31134e-10	2.49363e-08
ENSG00000136878	115.462	-1.03463	0.166575	-6.21121	5.25777e-10	3.02669e-08
ENSG00000178531	152.004	0.953629	0.153748	6.20254	5.55579e-10	3.18323e-08
ENSG00000081059	1188.71	0.427461	0.0689327	6.20113	5.60582e-10	3.19689e-08
ENSG00000184007	2163.65	0.328044	0.0529561	6.19465	5.84158e-10	3.31585e-08
ENSG00000161405	32.9917	-1.4911	0.241113	-6.18425	6.23976e-10	3.52546e-08
ENSG00000128510	15.9306	1.77706	0.287484	6.18144	6.35188e-10	3.57227e-08
ENSG00000261371	129.631	-0.881973	0.142877	-6.17294	6.70297e-10	3.75244e-08
ENSG00000186827	9.3689	1.83828	0.297838	6.17207	6.74007e-10	3.75597e-08
ENSG00000042493	440.118	-0.817163	0.132519	-6.16637	6.98743e-10	3.87612e-08
ENSG00000156675	233.269	-0.883288	0.143786	-6.1431	8.09282e-10	4.469e-08
ENSG00000162341	89.181	0.881109	0.143511	6.13968	8.26895e-10	4.54569e-08
ENSG00000163683	115.646	-0.938211	0.153042	-6.13043	8.76428e-10	4.79638e-08
ENSG00000167034	374.565	-0.509764	0.0833987	-6.11238	9.81584e-10	5.34788e-08
ENSG00000102317	773.846	0.425961	0.0697325	6.1085	1.00572e-09	5.45505e-08
ENSG00000044574	853.387	0.509186	0.0833799	6.10682	1.01633e-09	5.48816e-08
ENSG00000070214	164.744	-0.749027	0.122975	-6.09089	1.12284e-09	6.02029e-08
ENSG00000087510	121.267	-0.867996	0.142514	-6.09062	1.12473e-09	6.02029e-08
ENSG00000274253	19.4896	-1.70171	0.279521	-6.08796	1.14358e-09	6.09444e-08
ENSG00000012660	776.285	-0.469562	0.0772675	-6.0771	1.22373e-09	6.49323e-08
ENSG00000084070	117.397	-0.915077	0.150607	-6.07593	1.23274e-09	6.51273e-08
ENSG00000234745	307.252	-0.63654	0.105093	-6.05692	1.38757e-09	7.29908e-08
ENSG00000103202	287.72	0.531132	0.0878202	6.04795	1.46699e-09	7.68377e-08
ENSG00000168904	107.112	-0.91525	0.151768	-6.03057	1.63386e-09	8.52119e-08
ENSG00000143494	118.683	-0.903033	0.150068	-6.01748	1.7715e-09	9.19973e-08
ENSG00000150753	993.69	0.362703	0.0603033	6.01464	1.80282e-09	9.32273e-08
ENSG00000110852	45.4641	-1.45735	0.24422	-5.96737	2.41112e-09	1.23707e-07
ENSG00000197894	317.933	0.516689	0.0865893	5.96712	2.4148e-09	1.23707e-07
ENSG00000163811	660.056	0.562753	0.0943174	5.96659	2.42265e-09	1.23707e-07
ENSG00000173638	126.21	0.988516	0.16607	5.9524	2.64239e-09	1.34365e-07
ENSG00000124191	178.96	-0.89085	0.149992	-5.93931	2.86215e-09	1.44937e-07
ENSG00000135404	448.199	0.549302	0.0927297	5.92369	3.14798e-09	1.58752e-07
ENSG00000106018	42.7917	1.28188	0.216852	5.91131	3.39405e-09	1.70457e-07
ENSG00000164292	100.642	-0.949515	0.16065	-5.91047	3.4114e-09	1.70508e-07
ENSG00000008083	1050.54	-0.466173	0.0788799	-5.90991	3.42302e-09	1.70508e-07
ENSG00000139112	67.1391	-1.09487	0.186654	-5.86575	4.47095e-09	2.21803e-07
ENSG00000116133	864.884	0.505455	0.0862038	5.86348	4.53253e-09	2.2361e-07
ENSG00000184990	1667.1	0.454872	0.0775826	5.86306	4.54402e-09	2.2361e-07
ENSG00000235750	36.2935	-1.32066	0.225735	-5.85047	4.90176e-09	2.40245e-07
ENSG00000159674	192.652	-0.64888	0.11105	-5.84311	5.12345e-09	2.50106e-07
ENSG00000146386	483.645	-0.594542	0.10192	-5.83345	5.42935e-09	2.63983e-07
ENSG00000119397	749.248	-0.697852	0.119687	-5.83066	5.52078e-09	2.67364e-07
ENSG00000117602	62.3967	-1.10842	0.190132	-5.82976	5.55073e-09	2.67751e-07
ENSG00000138795	1171.37	-0.438569	0.0752733	-5.82635	5.66525e-09	2.722e-07
ENSG00000172005	249.885	0.57257	0.0984748	5.81438	6.08591e-09	2.91265e-07
ENSG00000132182	426.943	0.58213	0.100186	5.81049	6.22884e-09	2.96941e-07
ENSG00000196739	48.5398	1.18437	0.203979	5.80634	6.38539e-09	3.03219e-07
ENSG00000100413	136.757	0.837973	0.144505	5.79893	6.67389e-09	3.1569e-07
ENSG00000174405	81.9844	-1.13747	0.196354	-5.79297	6.91536e-09	3.2585e-07
ENSG00000020129	100.735	0.919447	0.159111	5.77865	7.53004e-09	3.53449e-07
ENSG00000254682	192.788	-0.647929	0.112141	-5.77781	7.56771e-09	3.53856e-07
ENSG00000116574	117.526	0.801587	0.138796	5.77529	7.68216e-09	3.57836e-07
ENSG00000083799	87.2228	-0.937456	0.162365	-5.77377	7.75182e-09	3.59708e-07
ENSG00000023902	358.863	0.640695	0.1113	5.75647	8.58931e-09	3.9706e-07
ENSG00000225663	383.91	0.513021	0.0893097	5.74429	9.23074e-09	4.25102e-07
ENSG00000114861	275.693	-0.602992	0.105074	-5.73875	9.53805e-09	4.37603e-07
ENSG00000162129	207.599	0.682633	0.119069	5.7331	9.86134e-09	4.50741e-07
ENSG00000175866	24.1774	1.48744	0.260132	5.71799	1.0779e-08	4.90848e-07
ENSG00000160179	51.3082	-1.2273	0.214979	-5.70896	1.1367e-08	5.15698e-07
ENSG00000104973	147.16	0.866104	0.151999	5.69809	1.21157e-08	5.47628e-07
ENSG00000105364	172.548	0.72313	0.127008	5.69356	1.24417e-08	5.60288e-07
ENSG00000111716	1209.06	0.404714	0.0711335	5.6895	1.27411e-08	5.71663e-07
ENSG00000189159	642.266	0.467022	0.082198	5.68167	1.33387e-08	5.96283e-07
ENSG00000021762	130.205	0.732739	0.129231	5.66998	1.42813e-08	6.3609e-07
ENSG00000206053	217.207	0.591397	0.10437	5.66636	1.45864e-08	6.47316e-07
ENSG00000157741	200.528	-0.724428	0.127935	-5.66249	1.49193e-08	6.59694e-07
ENSG00000136929	17.7653	-1.5617	0.27584	-5.66162	1.49954e-08	6.60663e-07
ENSG00000167513	335.868	-0.525339	0.0929945	-5.64914	1.61255e-08	7.079e-07
ENSG00000239039	82.3137	-1.26172	0.223468	-5.64608	1.64149e-08	7.18017e-07
ENSG00000109832	34.0063	-1.3505	0.239589	-5.63672	1.73315e-08	7.55406e-07
ENSG00000164114	99.5195	-0.8848	0.157215	-5.62796	1.82351e-08	7.91962e-07
ENSG00000133640	57.0109	-1.16784	0.207907	-5.61711	1.9418e-08	8.40344e-07
ENSG00000055118	132.314	-0.777704	0.138787	-5.60358	2.09971e-08	9.05474e-07
ENSG00000171791	91.403	-0.980664	0.175174	-5.59824	2.16543e-08	9.30525e-07
ENSG00000108622	142.261	-0.762534	0.136394	-5.59065	2.26216e-08	9.68683e-07
ENSG00000143321	1099.53	0.322374	0.0577377	5.58343	2.35825e-08	1.0063e-06
ENSG00000260997	156.085	-0.754878	0.135253	-5.58124	2.38816e-08	1.01551e-06
ENSG00000274422	1418.1	-0.789315	0.141956	-5.56029	2.6933e-08	1.14129e-06
ENSG00000138468	111.636	-0.848387	0.152623	-5.55871	2.71784e-08	1.1477e-06
ENSG00000060138	465.206	-0.582802	0.105056	-5.54751	2.89765e-08	1.21941e-06
ENSG00000242485	432.202	0.500156	0.0903489	5.53583	3.09757e-08	1.29906e-06
ENSG00000100448	159.4	-0.755751	0.136907	-5.52016	3.38694e-08	1.41555e-06
ENSG00000089220	1447.04	0.363335	0.0658519	5.51745	3.43948e-08	1.43261e-06
ENSG00000141522	628.143	0.496859	0.0902889	5.50299	3.73397e-08	1.54998e-06
ENSG00000235823	91.4104	-0.906422	0.164897	-5.49689	3.8655e-08	1.59854e-06
ENSG00000214029	38.4352	-1.302	0.236884	-5.49636	3.87714e-08	1.59854e-06
ENSG00000171316	336.843	0.552182	0.100669	5.48513	4.13154e-08	1.69769e-06
ENSG00000063244	766.594	0.561714	0.102561	5.47686	4.32948e-08	1.77305e-06
ENSG00000148400	121.245	0.840596	0.153505	5.47601	4.35025e-08	1.7756e-06
ENSG00000188042	864.96	-0.459724	0.0840599	-5.469	4.52578e-08	1.84109e-06
ENSG00000198833	133.253	-0.784764	0.143904	-5.45339	4.94187e-08	2.00367e-06
ENSG00000105472	222.12	-0.631178	0.115813	-5.44997	5.03787e-08	2.03583e-06
ENSG00000243449	139.282	0.930152	0.171161	5.43438	5.4987e-08	2.21472e-06
ENSG00000111913	86.1413	-0.892797	0.164519	-5.42672	5.73977e-08	2.30233e-06
ENSG00000205464	74.1737	0.891403	0.164275	5.42628	5.75393e-08	2.30233e-06
ENSG00000110958	893.704	0.36472	0.067234	5.42464	5.8072e-08	2.31605e-06
ENSG00000105339	44.9583	-1.15451	0.212983	-5.42067	5.93751e-08	2.35747e-06
ENSG00000185818	65.5736	0.982586	0.181279	5.42031	5.9497e-08	2.35747e-06
ENSG00000104765	296.684	-0.516769	0.0954945	-5.41151	6.24947e-08	2.46824e-06
ENSG00000119969	995.214	-0.489156	0.0904416	-5.40853	6.35448e-08	2.50162e-06
ENSG00000002586	1073.95	0.446121	0.0825692	5.403	6.55372e-08	2.57175e-06
ENSG00000177272	66.8196	-1.01591	0.18824	-5.39692	6.77935e-08	2.64824e-06
ENSG00000156414	18.4081	-1.52134	0.281907	-5.39659	6.79204e-08	2.64824e-06
ENSG00000087087	846.526	0.411586	0.076294	5.39473	6.8625e-08	2.66404e-06
ENSG00000132819	203.691	-0.686875	0.127332	-5.39438	6.8762e-08	2.66404e-06
ENSG00000100138	568.549	0.469134	0.0870157	5.39137	6.99218e-08	2.7004e-06
ENSG00000168135	27.4604	1.23389	0.228973	5.3888	7.09278e-08	2.73061e-06
ENSG00000167693	63.4011	1.00138	0.185849	5.38812	7.11995e-08	2.73245e-06
ENSG00000134287	345.024	0.479454	0.0890359	5.38495	7.24643e-08	2.77227e-06
ENSG00000096384	8176.28	0.292778	0.054407	5.38126	7.39665e-08	2.82018e-06
ENSG00000064666	679.627	-0.496841	0.0923368	-5.38074	7.41788e-08	2.82018e-06
ENSG00000214160	193.038	0.700897	0.130292	5.37942	7.47279e-08	2.83224e-06
ENSG00000033867	328.234	-0.517797	0.0963555	-5.37382	7.70874e-08	2.91262e-06
ENSG00000126561	113.592	-0.778641	0.145142	-5.36469	8.10874e-08	3.05429e-06
ENSG00000110321	2464.52	0.343771	0.0640872	5.36411	8.13475e-08	3.05466e-06
ENSG00000137161	161.092	0.753361	0.140502	5.36193	8.23355e-08	3.08228e-06
ENSG00000105254	526.781	0.433524	0.0808794	5.36014	8.31594e-08	3.1036e-06
ENSG00000164754	2070.88	-0.425517	0.0795398	-5.34974	8.80813e-08	3.27727e-06
ENSG00000084090	652.86	0.388733	0.0726938	5.34754	8.91573e-08	3.30722e-06
ENSG00000163527	678.114	-0.409787	0.0766711	-5.34474	9.0547e-08	3.34859e-06
ENSG00000178921	120.968	0.830862	0.155921	5.32873	9.88999e-08	3.64645e-06
ENSG00000100591	507.141	0.527662	0.0990551	5.32696	9.98722e-08	3.67121e-06
ENSG00000133937	23.3604	1.3131	0.246965	5.31692	1.05536e-07	3.86774e-06
ENSG00000100142	352.153	0.471351	0.0887663	5.31002	1.09614e-07	4.00519e-06
ENSG00000196839	1514.85	0.321867	0.060703	5.30234	1.1433e-07	4.16504e-06
ENSG00000070423	418.978	0.532696	0.100539	5.29841	1.16814e-07	4.24286e-06
ENSG00000086061	529.939	0.563159	0.106763	5.27485	1.32863e-07	4.81147e-06
ENSG00000048052	52.1713	-1.12447	0.213628	-5.26368	1.41202e-07	5.09832e-06
ENSG00000151702	88.9703	-0.884072	0.168236	-5.25496	1.48059e-07	5.33011e-06
ENSG00000177700	398.776	0.55454	0.106029	5.23008	1.69432e-07	6.08162e-06
ENSG00000105327	58.4174	-1.04765	0.200408	-5.22759	1.71736e-07	6.14624e-06
ENSG00000135049	116.904	-0.77894	0.149124	-5.22344	1.75626e-07	6.26709e-06
ENSG00000125166	387.569	0.538007	0.103196	5.21343	1.85382e-07	6.59593e-06
ENSG00000188177	214.153	-0.664258	0.127612	-5.20528	1.93704e-07	6.87199e-06
ENSG00000101361	996.247	0.4747	0.091257	5.2018	1.9737e-07	6.9626e-06
ENSG00000107679	193.86	-0.58039	0.111575	-5.20177	1.97399e-07	6.9626e-06
ENSG00000101220	137.331	0.802301	0.154432	5.19516	2.04542e-07	7.19376e-06
ENSG00000102606	200.236	-0.640384	0.123356	-5.19133	2.08795e-07	7.32221e-06
ENSG00000169213	24.4869	1.20749	0.232964	5.18319	2.18125e-07	7.62751e-06
ENSG00000112208	67.0457	0.934025	0.18027	5.18126	2.20388e-07	7.68463e-06
ENSG00000165732	1888.12	0.361528	0.0698686	5.1744	2.28643e-07	7.94975e-06
ENSG00000114439	306.791	-0.583117	0.112721	-5.17311	2.30228e-07	7.98211e-06
ENSG00000166851	394.459	0.63905	0.123581	5.17112	2.327e-07	8.04495e-06
ENSG00000108639	153.506	0.65868	0.127391	5.17054	2.33423e-07	8.04716e-06
ENSG00000112773	71.3545	-0.926398	0.179556	-5.15937	2.47776e-07	8.5179e-06
ENSG00000136718	170.576	0.655771	0.127197	5.15554	2.52903e-07	8.66975e-06
ENSG00000156802	761.564	-0.398202	0.0774176	-5.14356	2.69585e-07	9.21572e-06
ENSG00000183020	157.544	0.669664	0.130268	5.14066	2.73779e-07	9.33295e-06
ENSG00000100099	258.717	-0.543327	0.10578	-5.13638	2.80079e-07	9.52113e-06
ENSG00000179918	178.67	-0.674825	0.131473	-5.13279	2.85479e-07	9.67774e-06
ENSG00000168421	215.492	-0.592307	0.115681	-5.12016	3.05281e-07	1.03204e-05
ENSG00000155506	1308.45	0.351204	0.0686324	5.11717	3.10161e-07	1.04564e-05
ENSG00000138658	114.335	-0.726888	0.142254	-5.10977	3.22544e-07	1.08439e-05
ENSG00000162676	99.3124	-0.750545	0.146914	-5.10874	3.24316e-07	1.08735e-05
ENSG00000119547	222.321	-0.592868	0.11621	-5.10171	3.36597e-07	1.12543e-05
ENSG00000242247	149.409	-0.688462	0.13508	-5.09669	3.45635e-07	1.15145e-05
ENSG00000146701	702.692	0.451929	0.0886771	5.09635	3.46264e-07	1.15145e-05
ENSG00000114867	850.708	0.498406	0.0978889	5.09155	3.55146e-07	1.17741e-05
ENSG00000103326	161.544	0.666603	0.130935	5.0911	3.56001e-07	1.17741e-05
ENSG00000261236	204.374	0.584939	0.114964	5.088	3.61852e-07	1.19353e-05
ENSG00000159200	130.62	-0.739595	0.145521	-5.08238	3.72739e-07	1.22612e-05
ENSG00000181577	162.232	-0.650592	0.128028	-5.08162	3.7423e-07	1.22772e-05
ENSG00000111344	7.97072	1.51824	0.29906	5.07671	3.84025e-07	1.25647e-05
ENSG00000172270	325.794	0.640511	0.1264	5.06733	4.03438e-07	1.31646e-05
ENSG00000169727	153.932	0.720111	0.142181	5.06474	4.08948e-07	1.33088e-05
ENSG00000168610	295.516	-0.544576	0.107576	-5.06223	4.14372e-07	1.34495e-05
ENSG00000108370	24.3536	-1.3028	0.257811	-5.05331	4.34216e-07	1.40561e-05
ENSG00000196628	52.0888	-1.05833	0.20948	-5.05216	4.36831e-07	1.41034e-05
ENSG00000100600	38.6342	-1.15293	0.228344	-5.0491	4.43901e-07	1.42938e-05
ENSG00000120694	748.719	0.584631	0.115888	5.04479	4.54029e-07	1.45815e-05
ENSG00000166557	411.494	0.410938	0.0816159	5.03502	4.77798e-07	1.53046e-05
ENSG00000172531	383.461	0.692602	0.137664	5.03112	4.87626e-07	1.55785e-05
ENSG00000196295	105.241	-0.793042	0.157656	-5.03019	4.89996e-07	1.56133e-05
ENSG00000143179	224.291	0.578244	0.115054	5.02587	5.01159e-07	1.59274e-05
ENSG00000005075	333.094	0.55835	0.111246	5.01907	5.19225e-07	1.64588e-05
ENSG00000154767	117.989	-0.794882	0.15841	-5.01789	5.22418e-07	1.64805e-05
ENSG00000100348	322.384	0.45589	0.0908542	5.01782	5.22613e-07	1.64805e-05
ENSG00000152082	623.411	0.471958	0.0941721	5.01165	5.39649e-07	1.69739e-05
ENSG00000181381	68.6153	-0.980647	0.195888	-5.00617	5.55238e-07	1.74098e-05
ENSG00000110651	604.233	0.371621	0.0742477	5.00516	5.58156e-07	1.74098e-05
ENSG00000048162	167.873	0.679529	0.135767	5.00512	5.58275e-07	1.74098e-05
ENSG00000095932	231.397	-0.643233	0.128523	-5.0048	5.59213e-07	1.74098e-05
ENSG00000135776	69.8349	0.852643	0.170382	5.00429	5.60671e-07	1.74108e-05
ENSG00000106305	173.775	0.647734	0.129547	4.99998	5.73366e-07	1.77598e-05
ENSG00000142192	73.2518	0.849926	0.170011	4.99925	5.75538e-07	1.7782e-05
ENSG00000147065	1426.04	-0.289466	0.0579246	-4.99729	5.81422e-07	1.79184e-05
ENSG00000125482	936.077	-0.344064	0.0688584	-4.99669	5.8324e-07	1.79291e-05
ENSG00000007923	135.617	0.670575	0.134224	4.99592	5.85559e-07	1.79552e-05
ENSG00000196155	172.984	0.637581	0.127719	4.99206	5.97379e-07	1.82717e-05
ENSG00000145808	17.0275	-1.37641	0.275768	-4.9912	6.00048e-07	1.83075e-05
ENSG00000177556	127.807	0.653338	0.130963	4.98873	6.07786e-07	1.84973e-05
ENSG00000103653	253.951	0.501078	0.100566	4.98258	6.27436e-07	1.90478e-05
ENSG00000172301	362.158	0.518503	0.104165	4.9777	6.43452e-07	1.94856e-05
ENSG00000179144	125.265	-0.771648	0.155314	-4.9683	6.75421e-07	2.04031e-05
ENSG00000184900	1455.99	0.299154	0.0602221	4.96752	6.7815e-07	2.04349e-05
ENSG00000184515	147.705	-0.73387	0.147897	-4.96204	6.97553e-07	2.09678e-05
ENSG00000145907	845.051	0.439054	0.0888026	4.94416	7.64725e-07	2.29305e-05
ENSG00000146072	113.219	0.704234	0.142496	4.94212	7.72759e-07	2.31146e-05
ENSG00000242372	344.654	0.49847	0.101158	4.92763	8.32324e-07	2.48354e-05
ENSG00000213949	29.1773	-1.27397	0.259255	-4.91395	8.92614e-07	2.65694e-05
ENSG00000224078	448.243	-0.503734	0.102563	-4.91148	9.03937e-07	2.6841e-05
ENSG00000162924	119.563	-0.735832	0.149878	-4.90953	9.12943e-07	2.70273e-05
ENSG00000074855	221.413	-0.614591	0.125193	-4.90917	9.14642e-07	2.70273e-05
ENSG00000152795	2189.45	0.253582	0.0516684	4.90787	9.20713e-07	2.7141e-05
ENSG00000198176	351.253	0.44921	0.0915489	4.90678	9.25831e-07	2.72261e-05
ENSG00000126432	458.28	0.534695	0.109244	4.8945	9.85536e-07	2.89122e-05
ENSG00000141293	31.3613	-1.22576	0.250848	-4.88647	1.02659e-06	2.99963e-05
ENSG00000008294	262.877	-0.562995	0.115219	-4.88632	1.02741e-06	2.99963e-05
ENSG00000277972	155.831	0.586804	0.120131	4.88468	1.03595e-06	3.01737e-05
ENSG00000169230	491.131	0.384816	0.0788499	4.88036	1.05891e-06	3.07626e-05
ENSG00000013275	518.467	0.437462	0.0896451	4.87993	1.06121e-06	3.07626e-05
ENSG00000060656	61.2307	0.832937	0.17087	4.87469	1.08982e-06	3.15168e-05
ENSG00000004779	460.52	0.413579	0.0849075	4.87094	1.1107e-06	3.2045e-05
ENSG00000266094	474.196	-0.383753	0.0788631	-4.86606	1.13843e-06	3.27676e-05
ENSG00000188312	95.2532	-0.722585	0.148551	-4.86421	1.14915e-06	3.29982e-05
ENSG00000146731	952.577	0.347322	0.0714124	4.86361	1.15266e-06	3.30145e-05
ENSG00000213722	116.535	-0.832394	0.171177	-4.86275	1.15765e-06	3.30145e-05
ENSG00000183570	25.4302	1.14774	0.236028	4.86272	1.15783e-06	3.30145e-05
ENSG00000163818	167.63	0.660249	0.136087	4.85169	1.22415e-06	3.47491e-05
ENSG00000196498	396.468	0.438999	0.0904844	4.85165	1.22436e-06	3.47491e-05
ENSG00000108179	219.692	0.62871	0.1296	4.85116	1.22739e-06	3.47543e-05
ENSG00000182459	29.0477	1.1199	0.23104	4.84719	1.25221e-06	3.53749e-05
ENSG00000111679	172.722	-0.648852	0.133948	-4.84408	1.27202e-06	3.58515e-05
ENSG00000115484	635.84	0.353523	0.0730129	4.84193	1.28586e-06	3.61582e-05
ENSG00000140262	432.531	0.39306	0.0812199	4.83946	1.30194e-06	3.65163e-05
ENSG00000053372	222.561	0.567622	0.1173	4.83905	1.30458e-06	3.65163e-05
ENSG00000049239	104.823	-0.785831	0.162461	-4.83703	1.31791e-06	3.6805e-05
ENSG00000164331	96.9397	-0.731974	0.151356	-4.83611	1.32408e-06	3.68928e-05
ENSG00000136942	3502.12	0.24585	0.0508603	4.83383	1.33931e-06	3.72322e-05
ENSG00000145220	559.456	0.431034	0.0891914	4.83269	1.34699e-06	3.73607e-05
ENSG00000167775	123.855	0.655307	0.135631	4.83154	1.35481e-06	3.74922e-05
ENSG00000104899	95.3283	0.769061	0.159367	4.82571	1.39508e-06	3.85192e-05
ENSG00000127022	915.699	0.271933	0.0563656	4.82446	1.40385e-06	3.86723e-05
ENSG00000059804	42.8201	-1.03155	0.213844	-4.82384	1.40824e-06	3.86723e-05
ENSG00000130830	116.46	-0.762201	0.15802	-4.82344	1.41106e-06	3.86723e-05
ENSG00000119403	441.538	-0.403464	0.083652	-4.82312	1.4133e-06	3.86723e-05
ENSG00000005379	140.755	-0.585294	0.121368	-4.82248	1.41785e-06	3.87101e-05
ENSG00000173218	345.353	0.540176	0.11235	4.80799	1.52457e-06	4.1531e-05
ENSG00000075711	254.962	-0.571833	0.118995	-4.80552	1.54354e-06	4.19539e-05
ENSG00000183011	432.164	0.419885	0.0873938	4.80452	1.55125e-06	4.20698e-05
ENSG00000143641	425.879	0.475368	0.0990861	4.79753	1.60637e-06	4.34681e-05
ENSG00000167642	113.406	-0.745519	0.155488	-4.79469	1.62929e-06	4.39909e-05
ENSG00000156510	21.2503	1.23076	0.256834	4.79204	1.65096e-06	4.44776e-05
ENSG00000144736	218.752	0.569778	0.118993	4.78835	1.6816e-06	4.52032e-05
ENSG00000214425	103.809	-1.06616	0.222945	-4.78217	1.73413e-06	4.65128e-05
ENSG00000254838	35.2628	-1.09291	0.228708	-4.77863	1.76497e-06	4.72361e-05
ENSG00000114767	118.783	0.717187	0.150129	4.77712	1.77822e-06	4.74866e-05
ENSG00000226950	171.152	0.615974	0.129261	4.76537	1.8851e-06	5.0231e-05
ENSG00000122884	163.739	-0.596497	0.125262	-4.762	1.91683e-06	5.09651e-05
ENSG00000173457	393.584	0.409577	0.0860744	4.75841	1.95127e-06	5.17682e-05
ENSG00000162885	186.55	-0.546236	0.114805	-4.75794	1.95576e-06	5.17746e-05
ENSG00000100629	208.114	-0.769702	0.162082	-4.74885	2.04573e-06	5.40393e-05
ENSG00000154874	128.01	-0.774687	0.16319	-4.74716	2.06293e-06	5.43758e-05
ENSG00000179958	153.981	0.674136	0.142059	4.74546	2.08037e-06	5.47174e-05
ENSG00000099194	1365.06	-0.381409	0.0804014	-4.74381	2.09737e-06	5.50458e-05
ENSG00000198355	739.598	0.368582	0.0777409	4.74116	2.12498e-06	5.56509e-05
ENSG00000100350	281.321	0.573446	0.121004	4.73906	2.1471e-06	5.61096e-05
ENSG00000106636	380.099	0.395139	0.0833893	4.73849	2.15316e-06	5.61478e-05
ENSG00000010318	56.2721	-0.957785	0.202373	-4.73277	2.21475e-06	5.76308e-05
ENSG00000106624	211.193	-0.540321	0.114268	-4.72855	2.26125e-06	5.87155e-05
ENSG00000124562	589.48	0.322844	0.0683687	4.7221	2.33418e-06	6.04805e-05
ENSG00000233593	29.3654	-1.12261	0.237963	-4.71757	2.38679e-06	6.17128e-05
ENSG00000143013	147.451	-0.609274	0.129182	-4.7164	2.40058e-06	6.1938e-05
ENSG00000197471	2655.37	-0.394873	0.0837534	-4.71471	2.42056e-06	6.23218e-05
ENSG00000168061	290.521	0.557606	0.11843	4.70832	2.49768e-06	6.41719e-05
ENSG00000167112	113.491	0.630585	0.134003	4.70574	2.52947e-06	6.48523e-05
ENSG00000006015	114.003	0.807612	0.17175	4.70226	2.57291e-06	6.58278e-05
ENSG00000162511	345.497	-0.492791	0.104907	-4.69739	2.63505e-06	6.72764e-05
ENSG00000228451	57.8015	-0.982346	0.209177	-4.69624	2.64998e-06	6.75164e-05
ENSG00000214078	409.136	0.414993	0.0884311	4.69284	2.69442e-06	6.85057e-05
ENSG00000149091	281.702	0.591292	0.126039	4.69136	2.71393e-06	6.88582e-05
ENSG00000163382	286.85	0.460978	0.098291	4.68994	2.73291e-06	6.91959e-05
ENSG00000010818	108.044	-0.829223	0.176992	-4.68508	2.79848e-06	7.0577e-05
ENSG00000084207	2540.86	0.380023	0.0811142	4.68504	2.79902e-06	7.0577e-05
ENSG00000070814	852.551	0.397992	0.0850169	4.68133	2.85023e-06	7.17201e-05
ENSG00000135426	164.675	-0.638279	0.136408	-4.6792	2.87993e-06	7.22979e-05
ENSG00000117399	342.781	0.453122	0.0968451	4.67884	2.88504e-06	7.22979e-05
ENSG00000141076	284.07	0.551273	0.117873	4.67682	2.91361e-06	7.28641e-05
ENSG00000168685	68.1623	-0.896595	0.191775	-4.67525	2.936e-06	7.32739e-05
ENSG00000047365	36.6635	-1.08132	0.231421	-4.67252	2.97521e-06	7.40795e-05
ENSG00000154930	246.325	-0.505583	0.108212	-4.67216	2.98042e-06	7.40795e-05
ENSG00000166197	417.665	0.411342	0.0880921	4.66945	3.02004e-06	7.49118e-05
ENSG00000063854	221.461	-0.527546	0.113098	-4.66452	3.09345e-06	7.6577e-05
ENSG00000084774	171.929	0.586569	0.125925	4.65809	3.19152e-06	7.88449e-05
ENSG00000174917	57.4646	1.19063	0.255634	4.65756	3.19973e-06	7.88879e-05
ENSG00000226435	48.0186	-1.02165	0.219411	-4.65633	3.2189e-06	7.92005e-05
ENSG00000153113	96.0801	-0.765232	0.164361	-4.65581	3.22712e-06	7.9243e-05
ENSG00000086475	336.394	0.408433	0.0878054	4.65157	3.29413e-06	8.07261e-05
ENSG00000109519	288.532	0.506148	0.108978	4.6445	3.40903e-06	8.33743e-05
ENSG00000126749	151.569	0.662449	0.142654	4.64376	3.42125e-06	8.3506e-05
ENSG00000168010	250.775	-0.498423	0.107367	-4.64224	3.44647e-06	8.38905e-05
ENSG00000071655	174.259	0.757392	0.163161	4.64199	3.45076e-06	8.38905e-05
ENSG00000091592	35.2025	-1.13489	0.244528	-4.64116	3.46465e-06	8.40081e-05
ENSG00000277233	27.328	-1.17402	0.252974	-4.64088	3.46936e-06	8.40081e-05
ENSG00000269821	291.534	-0.53677	0.115726	-4.63829	3.51298e-06	8.48958e-05
ENSG00000155980	7.17697	-1.38548	0.299265	-4.62959	3.66385e-06	8.83668e-05
ENSG00000256269	113.813	0.663217	0.14328	4.62883	3.67743e-06	8.85195e-05
ENSG00000144136	399.157	0.393127	0.0849469	4.62792	3.69364e-06	8.87347e-05
ENSG00000166598	1187.96	0.395115	0.0853921	4.62707	3.70883e-06	8.89245e-05
ENSG00000157778	561.961	0.40872	0.0883707	4.62506	3.74481e-06	8.96111e-05
ENSG00000130810	91.8492	0.849319	0.183689	4.62367	3.7701e-06	9.00398e-05
ENSG00000100664	410.418	0.398437	0.0862177	4.62129	3.81355e-06	9.08997e-05
ENSG00000132382	106.001	0.744263	0.161148	4.61852	3.86488e-06	9.19435e-05
ENSG00000197345	396.01	0.444205	0.0963123	4.61213	3.98562e-06	9.46313e-05
ENSG00000204060	64.5431	0.849144	0.184189	4.61018	4.02315e-06	9.5337e-05
ENSG00000148700	266.931	-0.5322	0.115462	-4.6093	4.04032e-06	9.55582e-05
ENSG00000166888	171.231	0.536301	0.116378	4.60826	4.06048e-06	9.58493e-05
ENSG00000008282	150.7	-0.582332	0.126381	-4.60775	4.07044e-06	9.58989e-05
ENSG00000237819	90.0544	0.823224	0.178733	4.60588	4.10728e-06	9.65805e-05
ENSG00000137628	52.588	-1.00047	0.217321	-4.60364	4.15172e-06	9.74376e-05
ENSG00000136051	82.9985	-0.747725	0.162731	-4.59486	4.33049e-06	0.000101438
ENSG00000101294	249.818	0.50046	0.108956	4.59321	4.36476e-06	0.000102045
ENSG00000165113	141.427	-0.597971	0.13022	-4.59199	4.3904e-06	0.000102448
ENSG00000113600	29.1548	-1.16893	0.254971	-4.58455	4.54955e-06	0.000105959
ENSG00000041357	980.668	0.307586	0.0671208	4.58257	4.59285e-06	0.000106764
ENSG00000120885	41.9362	1.23363	0.269294	4.58099	4.62786e-06	0.000107373
ENSG00000101608	535.053	-0.384693	0.0840784	-4.57541	4.75279e-06	0.000110063
ENSG00000120438	1117.09	0.321107	0.0702624	4.57011	4.87465e-06	0.000112671
ENSG00000221963	149.21	-0.585878	0.128269	-4.56757	4.93416e-06	0.000113831
ENSG00000180730	32.9706	-1.10465	0.241888	-4.56677	4.95298e-06	0.000114049
ENSG00000116120	226.304	0.542177	0.118789	4.56419	5.01438e-06	0.000115246
ENSG00000175854	131.826	0.597678	0.131172	4.55645	5.20246e-06	0.000119344
ENSG00000127399	113.137	0.846914	0.185896	4.55585	5.21738e-06	0.000119433
ENSG00000132361	304.963	0.506109	0.111098	4.55551	5.22593e-06	0.000119433
ENSG00000090266	417.986	0.48396	0.106374	4.5496	5.37486e-06	0.000122607
ENSG00000160446	76.0207	0.75319	0.165576	4.5489	5.39266e-06	0.000122784
ENSG00000103187	444.633	-0.520459	0.114563	-4.543	5.5458e-06	0.000126035
ENSG00000134954	688.306	-0.396036	0.08723	-4.54013	5.62187e-06	0.000127473
ENSG00000164989	114.368	-0.832334	0.18334	-4.53983	5.62995e-06	0.000127473
ENSG00000121067	481.62	0.438432	0.0965911	4.53905	5.65082e-06	0.000127709
ENSG00000164742	34.7122	0.991696	0.218621	4.53615	5.72915e-06	0.00012924
ENSG00000136161	36.3963	-1.02792	0.227051	-4.52725	5.9755e-06	0.000134548
ENSG00000158985	295.77	-0.505389	0.111671	-4.52568	6.02004e-06	0.000135255
ENSG00000187231	143.249	-0.658935	0.145609	-4.52537	6.02907e-06	0.000135255
ENSG00000172757	2594.84	0.335411	0.0741775	4.52174	6.13341e-06	0.000137343
ENSG00000170265	75.9364	0.856091	0.189394	4.52017	6.17897e-06	0.000138018
ENSG00000172366	51.1642	1.0222	0.226154	4.51992	6.18616e-06	0.000138018
ENSG00000186300	26.5352	-1.10667	0.245333	-4.51089	6.4557e-06	0.000143769
ENSG00000111725	118.404	-0.624147	0.138459	-4.50782	6.54972e-06	0.000145597
ENSG00000197930	189.996	-0.56058	0.124377	-4.50712	6.57147e-06	0.000145815
ENSG00000196497	93.9583	0.846347	0.187817	4.50622	6.59913e-06	0.000146163
ENSG00000185686	354.044	0.409035	0.0910158	4.49411	6.98604e-06	0.000154452
ENSG00000130332	303.128	0.545737	0.121477	4.4925	7.03913e-06	0.000155344
ENSG00000144746	191.69	-0.548732	0.122207	-4.49019	7.11593e-06	0.000156756
ENSG00000114107	483.263	0.334808	0.0745969	4.48823	7.18159e-06	0.000157753
ENSG00000197498	272.215	0.484669	0.10799	4.48807	7.18704e-06	0.000157753
ENSG00000213585	489.817	0.362295	0.0807412	4.48712	7.21937e-06	0.000158178
ENSG00000139323	47.5182	-0.905244	0.201787	-4.48614	7.25257e-06	0.000158429
ENSG00000119318	289.739	0.427111	0.0952095	4.48601	7.2568e-06	0.000158429
ENSG00000106415	79.604	-0.767486	0.171129	-4.48484	7.29698e-06	0.000159022
ENSG00000143569	260.476	0.488681	0.109007	4.48304	7.35885e-06	0.000160085
ENSG00000132963	1021.28	0.289629	0.0646311	4.48127	7.41987e-06	0.000161125
ENSG00000146278	76.2776	-0.837977	0.187239	-4.47543	7.62578e-06	0.000165264
ENSG00000115738	41.5895	0.994778	0.222292	4.4751	7.63758e-06	0.000165264
ENSG00000110848	16.0683	-1.26239	0.282192	-4.47351	7.69447e-06	0.000166201
ENSG00000055044	974.141	0.291295	0.0651276	4.47269	7.72433e-06	0.000166551
ENSG00000176595	65.696	-0.925026	0.207003	-4.46867	7.87075e-06	0.000169409
ENSG00000091039	299.785	-0.560705	0.125564	-4.4655	7.9882e-06	0.000171634
ENSG00000211455	71.816	-0.764168	0.171226	-4.46291	8.08523e-06	0.000173413
ENSG00000109705	22.4324	-1.18369	0.26532	-4.46137	8.14378e-06	0.000174363
ENSG00000163513	30.0219	-1.09815	0.24626	-4.45931	8.22239e-06	0.000175737
ENSG00000126705	140.589	0.664608	0.149131	4.45654	8.32936e-06	0.000177712
ENSG00000134824	831.224	-0.365253	0.0821878	-4.44413	8.82496e-06	0.000187958
ENSG00000185650	274.365	-0.428212	0.096366	-4.4436	8.84647e-06	0.000188088
ENSG00000281649	97.5925	-0.67627	0.152245	-4.442	8.91264e-06	0.000189165
ENSG00000172794	50.2904	-0.94688	0.213329	-4.43859	9.05509e-06	0.000191855
ENSG00000187980	33.4746	-1.10428	0.249176	-4.43175	9.34706e-06	0.000197639
ENSG00000102572	299.418	0.418712	0.0944865	4.43144	9.36048e-06	0.000197639
ENSG00000197535	156.478	-0.614962	0.138883	-4.42793	9.51426e-06	0.000200539
ENSG00000198625	284.026	-0.495857	0.112009	-4.42696	9.55721e-06	0.000201097
ENSG00000133216	86.8049	0.700021	0.15823	4.42408	9.6854e-06	0.000203163
ENSG00000166289	44.7745	-0.967168	0.218618	-4.42401	9.6887e-06	0.000203163
ENSG00000174718	370.287	-0.591979	0.134278	-4.40861	1.04038e-05	0.000217784
ENSG00000095564	208.778	-0.657941	0.149322	-4.4062	1.052e-05	0.00021984
ENSG00000067064	204.977	-0.506065	0.114932	-4.40316	1.06684e-05	0.000222559
ENSG00000111266	27.213	-1.08415	0.24646	-4.3989	1.088e-05	0.00022652
ENSG00000145990	125.44	-0.700256	0.1592	-4.3986	1.08954e-05	0.00022652
ENSG00000260386	18.2017	-1.18952	0.270608	-4.39572	1.10405e-05	0.000228824
ENSG00000163516	139.614	-0.619359	0.140902	-4.39566	1.10437e-05	0.000228824
ENSG00000167491	415.275	0.382462	0.0871388	4.38911	1.13815e-05	0.000235423
ENSG00000113161	374.993	-0.411688	0.0938067	-4.38868	1.14038e-05	0.000235486
ENSG00000166401	81.9608	-0.806624	0.184087	-4.38175	1.17729e-05	0.000242696
ENSG00000154359	109.522	-0.6322	0.144329	-4.38027	1.18535e-05	0.000243946
ENSG00000076641	66.8954	-0.841988	0.192293	-4.37868	1.194e-05	0.000245312
ENSG00000220804	57.9635	-0.833606	0.190398	-4.37823	1.19645e-05	0.000245402
ENSG00000203485	42.2759	0.942014	0.215179	4.37782	1.19873e-05	0.000245457
ENSG00000104969	190.272	1.09326	0.249995	4.37312	1.22483e-05	0.000250383
ENSG00000103657	191.853	-0.63699	0.145754	-4.37031	1.24069e-05	0.000253201
ENSG00000141759	560.988	0.321543	0.0736282	4.36712	1.25895e-05	0.000256499
ENSG00000065675	137.356	-0.577393	0.132231	-4.36653	1.26236e-05	0.000256763
ENSG00000123104	575.849	-0.612076	0.140215	-4.36526	1.26974e-05	0.000257835
ENSG00000204619	174.149	0.512199	0.117452	4.36093	1.29511e-05	0.00026255
ENSG00000162373	57.2629	-0.872104	0.200083	-4.35871	1.30833e-05	0.000264338
ENSG00000185989	56.8423	-0.853006	0.195707	-4.3586	1.30899e-05	0.000264338
ENSG00000242125	391.531	0.459402	0.105407	4.35836	1.31043e-05	0.000264338
ENSG00000143751	108.135	-0.741821	0.170257	-4.35707	1.31818e-05	0.000265463
ENSG00000204394	124.121	0.637268	0.146283	4.35642	1.32207e-05	0.000265808
ENSG00000170855	229.421	0.538635	0.123751	4.35257	1.34551e-05	0.000270076
ENSG00000124787	60.6556	0.862541	0.198295	4.34979	1.36268e-05	0.000273074
ENSG00000198157	621.081	0.328077	0.07544	4.34885	1.36851e-05	0.000273791
ENSG00000055483	302.726	0.421039	0.0969105	4.34462	1.3952e-05	0.000278674
ENSG00000110104	204.676	0.576666	0.132811	4.34202	1.41177e-05	0.000281523
ENSG00000065328	385.086	-0.376545	0.08674	-4.34107	1.41789e-05	0.000282282
ENSG00000125912	193.396	0.576503	0.1329	4.33786	1.43875e-05	0.000285969
ENSG00000008513	112.596	-0.639716	0.147521	-4.33645	1.44804e-05	0.000287348
ENSG00000166349	29.7775	1.05905	0.244338	4.33435	1.46191e-05	0.000289356
ENSG00000163520	48.9017	0.945194	0.218078	4.3342	1.4629e-05	0.000289356
ENSG00000158417	2856.14	0.244366	0.0563904	4.33348	1.46773e-05	0.000289841
ENSG00000156052	446.419	0.348406	0.0804075	4.33301	1.47086e-05	0.00028999
ENSG00000136492	164.802	-0.570117	0.131653	-4.33046	1.48797e-05	0.00029289
ENSG00000078177	155.708	-0.580567	0.134079	-4.33003	1.49089e-05	0.000292993
ENSG00000115380	34.0414	-1.00829	0.232991	-4.3276	1.5074e-05	0.000295761
ENSG00000144554	372.268	-0.404077	0.0934093	-4.32587	1.51928e-05	0.000297613
ENSG00000168411	471.34	-0.336803	0.077938	-4.32143	1.55025e-05	0.000303193
ENSG00000113648	944.129	0.30152	0.069784	4.32076	1.55495e-05	0.000303627
ENSG00000072518	178.609	0.553391	0.128194	4.31682	1.58296e-05	0.000308601
ENSG00000189337	33.431	1.01489	0.235136	4.3162	1.58742e-05	0.000308977
ENSG00000122566	3759.79	0.23006	0.053328	4.31405	1.60294e-05	0.000311501
ENSG00000126602	221.859	0.49074	0.113775	4.31326	1.60868e-05	0.00031212
ENSG00000169020	992.18	0.375368	0.0871088	4.30919	1.63857e-05	0.000317414
ENSG00000109084	585.609	-0.473948	0.110021	-4.30781	1.64881e-05	0.000318891
ENSG00000069424	724.203	-0.387511	0.0899694	-4.30714	1.65381e-05	0.000319353
ENSG00000108679	53.7836	0.808291	0.187763	4.30485	1.671e-05	0.000322162
ENSG00000197324	80.6371	-0.713028	0.16581	-4.30026	1.70598e-05	0.000328388
ENSG00000106299	38.0913	-1.02871	0.239279	-4.29921	1.71407e-05	0.000329426
ENSG00000136238	595.647	0.366652	0.0854154	4.29258	1.76611e-05	0.000338892
ENSG00000255717	732.05	0.428659	0.0999525	4.28863	1.79779e-05	0.000344431
ENSG00000127124	124.722	0.540125	0.125955	4.28825	1.80087e-05	0.00034448
ENSG00000182150	226.875	-0.435919	0.101712	-4.2858	1.82084e-05	0.000347756
ENSG00000169994	321.278	0.598068	0.139568	4.28513	1.82633e-05	0.000348259
ENSG00000136819	439.335	-0.397132	0.09281	-4.27898	1.87756e-05	0.000357468
ENSG00000184216	284.513	0.443465	0.103736	4.27492	1.91205e-05	0.000363468
ENSG00000117707	24.7678	-1.11785	0.261876	-4.26861	1.96692e-05	0.000373317
ENSG00000147852	61.583	-0.799857	0.187458	-4.26685	1.98251e-05	0.000375177
ENSG00000127314	221.919	-0.487848	0.114336	-4.2668	1.98297e-05	0.000375177
ENSG00000114686	287.286	0.40516	0.0949638	4.26647	1.98594e-05	0.000375177
ENSG00000241553	258.426	0.511508	0.120057	4.26052	2.03949e-05	0.000384697
ENSG00000080503	209.175	-0.559261	0.131296	-4.25954	2.04847e-05	0.000385794
ENSG00000171208	251.98	0.438746	0.103085	4.25616	2.07966e-05	0.000391066
ENSG00000197457	211.068	0.526967	0.123856	4.25468	2.09345e-05	0.000393053
ENSG00000134198	65.173	-0.829284	0.195013	-4.25245	2.11442e-05	0.000396381
ENSG00000121274	276.095	0.419254	0.098624	4.25104	2.12783e-05	0.000398284
ENSG00000196230	10463.3	0.179218	0.0421776	4.24912	2.14616e-05	0.000401099
ENSG00000036530	35.0257	-0.974909	0.229509	-4.2478	2.15883e-05	0.000402849
ENSG00000100714	322.862	0.432288	0.101814	4.24587	2.17749e-05	0.000405711
ENSG00000027075	135.851	0.563389	0.132796	4.24252	2.21028e-05	0.000410853
ENSG00000158481	195.882	0.548264	0.129236	4.24236	2.21182e-05	0.000410853
ENSG00000187742	323.397	-0.372351	0.0877896	-4.2414	2.22127e-05	0.000411981
ENSG00000165283	553.628	0.363992	0.0858411	4.2403	2.23226e-05	0.000413392
ENSG00000131467	299.961	0.454169	0.107276	4.23366	2.29914e-05	0.000425132
ENSG00000037965	14.9216	-1.20642	0.285028	-4.23263	2.30978e-05	0.000426453
ENSG00000172336	366.421	0.480096	0.113447	4.2319	2.31724e-05	0.000427184
ENSG00000164221	187.411	-0.597454	0.141247	-4.22985	2.33846e-05	0.000430393
ENSG00000008018	1158.38	0.344749	0.0815098	4.22954	2.3417e-05	0.000430393
ENSG00000111912	161.557	-0.567253	0.134241	-4.22564	2.3826e-05	0.000436632
ENSG00000100592	262.214	-0.528488	0.125068	-4.22562	2.3828e-05	0.000436632
ENSG00000065268	272.484	0.499009	0.118156	4.22332	2.4073e-05	0.00044046
ENSG00000065911	569.475	-0.328219	0.0777511	-4.2214	2.42788e-05	0.00044356
ENSG00000113282	445.503	-0.588308	0.139405	-4.22014	2.44152e-05	0.000445386
ENSG00000168906	310.464	0.588046	0.139363	4.21952	2.44822e-05	0.000445941
ENSG00000163673	18.1797	1.10589	0.262158	4.21842	2.46018e-05	0.000447124
ENSG00000213593	244.097	0.470404	0.111516	4.21825	2.46204e-05	0.000447124
ENSG00000225528	50.4854	-0.875912	0.207684	-4.21752	2.47003e-05	0.000447908
ENSG00000121858	30.484	-1.05212	0.249499	-4.21694	2.4764e-05	0.000448397
ENSG00000113645	8.86073	1.26084	0.299471	4.21022	2.55124e-05	0.00046093
ENSG00000176244	118.238	-0.594905	0.141306	-4.21005	2.55317e-05	0.00046093
ENSG00000134802	150.378	0.527332	0.125404	4.20508	2.60993e-05	0.000470481
ENSG00000182054	699.07	-0.335953	0.0799649	-4.20126	2.65431e-05	0.000477775
ENSG00000174500	23.1118	-1.10953	0.264117	-4.20093	2.65826e-05	0.000477783
ENSG00000175334	639.238	0.420861	0.100195	4.20043	2.66413e-05	0.000478132
ENSG00000180818	26.2293	-1.10028	0.261971	-4.20003	2.66876e-05	0.000478261
ENSG00000125445	237.385	0.431232	0.102736	4.19746	2.69922e-05	0.000483009
ENSG00000129993	187.281	0.503579	0.120252	4.1877	2.81795e-05	0.000503518
ENSG00000112640	369.127	0.353769	0.0845053	4.18635	2.83475e-05	0.000505779
ENSG00000232119	269.184	0.438098	0.104855	4.17815	2.93892e-05	0.000523084
ENSG00000112304	175.805	-0.549567	0.131537	-4.17804	2.94031e-05	0.000523084
ENSG00000187210	16.9003	-1.20444	0.288375	-4.17663	2.95861e-05	0.000525573
ENSG00000167550	47.042	-0.86856	0.208045	-4.17487	2.98162e-05	0.000528595
ENSG00000172869	83.9792	-0.743931	0.178201	-4.17466	2.98428e-05	0.000528595
ENSG00000130826	1210.08	0.397067	0.0952534	4.16853	3.06573e-05	0.000542233
ENSG00000213619	490.073	0.362278	0.0869558	4.16623	3.09672e-05	0.000546924
ENSG00000167118	287.775	0.481857	0.11575	4.1629	3.14229e-05	0.000554169
ENSG00000165119	3722.98	0.254007	0.0610276	4.16216	3.15252e-05	0.000555171
ENSG00000008311	138.827	-0.537143	0.129069	-4.16168	3.1592e-05	0.000555545
ENSG00000134294	414.775	-0.383641	0.0922134	-4.16036	3.17744e-05	0.00055795
ENSG00000099622	458.196	0.372557	0.0895641	4.15967	3.18713e-05	0.000558847
ENSG00000104998	69.5144	-0.699861	0.168273	-4.15909	3.19514e-05	0.000559447
ENSG00000106952	9.54299	-1.24308	0.29896	-4.15801	3.21025e-05	0.000561288
ENSG00000186654	19.009	1.08562	0.26113	4.15739	3.21898e-05	0.000562009
ENSG00000166913	2001.78	0.249838	0.0601323	4.15481	3.25559e-05	0.000567589
ENSG00000179632	251.539	0.592906	0.142726	4.15417	3.26476e-05	0.000568376
ENSG00000129757	23.0955	-1.05576	0.254247	-4.15249	3.28875e-05	0.000571736
ENSG00000167965	69.1191	0.917465	0.22107	4.15011	3.32316e-05	0.000575617
ENSG00000142453	445.497	0.426234	0.102705	4.15007	3.32376e-05	0.000575617
ENSG00000100216	446.333	0.373344	0.0899632	4.14997	3.32522e-05	0.000575617
ENSG00000007372	38.9163	-0.91407	0.220589	-4.14377	3.41642e-05	0.000590567
ENSG00000176928	18.1083	-1.18593	0.286223	-4.14336	3.42253e-05	0.000590786
ENSG00000257923	607.723	0.309374	0.0747481	4.13888	3.49003e-05	0.000601587
ENSG00000135821	311.037	-0.397061	0.0959933	-4.13634	3.52892e-05	0.000607432
ENSG00000139726	429.491	0.327476	0.0791883	4.13541	3.54315e-05	0.000609023
ENSG00000133106	15.8215	-1.18704	0.287086	-4.13478	3.55301e-05	0.000609859
ENSG00000197536	287.597	-0.432336	0.104683	-4.12996	3.62826e-05	0.0006219
ENSG00000113758	366.167	0.404268	0.0980023	4.12509	3.70588e-05	0.000634313
ENSG00000164163	354.587	0.387621	0.0939888	4.12411	3.72167e-05	0.000636124
ENSG00000181163	3421.75	0.180805	0.0438589	4.12241	3.74924e-05	0.00063994
ENSG00000175643	68.5919	-0.749744	0.181903	-4.12167	3.76139e-05	0.000641118
ENSG00000100612	82.9563	-0.686968	0.166712	-4.12067	3.77765e-05	0.000642253
ENSG00000137309	1396.79	0.29146	0.0707321	4.12062	3.77858e-05	0.000642253
ENSG00000144395	78.5244	-0.659208	0.16012	-4.11697	3.83891e-05	0.0006516
ENSG00000078687	673.665	0.397123	0.0964712	4.11649	3.84688e-05	0.000652047
ENSG00000061918	33.8488	-0.989134	0.24041	-4.11436	3.88248e-05	0.000656711
ENSG00000290035	12.0119	-1.20379	0.292599	-4.11412	3.88659e-05	0.000656711
ENSG00000163930	139.4	-0.646293	0.1571	-4.11389	3.89054e-05	0.000656711
ENSG00000105559	43.2681	-0.86153	0.209449	-4.11331	3.90018e-05	0.000657428
ENSG00000104522	118.856	0.70253	0.171144	4.1049	4.04488e-05	0.000680879
ENSG00000198648	187.732	-0.527406	0.128506	-4.10413	4.05833e-05	0.000682202
ENSG00000112297	315.346	-0.409004	0.0997363	-4.10085	4.11627e-05	0.000690989
ENSG00000213694	58.291	-0.775367	0.189107	-4.10015	4.12874e-05	0.000692131
ENSG00000169379	178.553	-0.523532	0.127738	-4.09848	4.15876e-05	0.000696207
ENSG00000203667	244.918	0.461532	0.112633	4.09767	4.17337e-05	0.000697696
ENSG00000149480	704.663	0.382271	0.0933361	4.09564	4.20998e-05	0.000702854
ENSG00000007080	127.059	0.682907	0.16694	4.09073	4.3001e-05	0.000716918
ENSG00000153187	2501.1	0.188495	0.0461071	4.0882	4.34736e-05	0.000723809
ENSG00000167996	1213.52	0.401264	0.0981706	4.08741	4.36217e-05	0.000725285
ENSG00000170027	362.714	0.413443	0.101158	4.08708	4.36837e-05	0.000725328
ENSG00000108439	103.86	0.694634	0.170049	4.08491	4.40948e-05	0.000730663
ENSG00000273117	55.4651	-0.865144	0.211799	-4.08475	4.41247e-05	0.000730663
ENSG00000159199	480.256	0.358073	0.0876909	4.08336	4.43897e-05	0.000732561
ENSG00000162174	257.794	0.430819	0.105514	4.08304	4.44508e-05	0.000732561
ENSG00000111678	511.298	0.374765	0.091789	4.0829	4.44765e-05	0.000732561
ENSG00000125630	111.619	0.647645	0.158624	4.08289	4.44795e-05	0.000732561
ENSG00000150779	309.683	0.439687	0.107699	4.08256	4.45415e-05	0.000732593
ENSG00000115267	15.2229	-1.1466	0.280895	-4.08194	4.46618e-05	0.000733166
ENSG00000172922	216.211	0.429114	0.10513	4.08176	4.46965e-05	0.000733166
ENSG00000142634	122.755	0.690422	0.169243	4.07947	4.51377e-05	0.00073941
ENSG00000133805	39.6321	-0.995757	0.244116	-4.07903	4.52244e-05	0.000739837
ENSG00000125458	73.5677	0.768217	0.188496	4.07552	4.59125e-05	0.000750088
ENSG00000163597	365.248	0.452478	0.111066	4.07396	4.62198e-05	0.000754099
ENSG00000138688	231.353	-0.469783	0.115425	-4.07003	4.70068e-05	0.000765916
ENSG00000116288	526.598	0.322835	0.079337	4.06916	4.7183e-05	0.000767356
ENSG00000165879	25.483	-1.03715	0.254893	-4.06897	4.72209e-05	0.000767356
ENSG00000136997	97.3212	0.650989	0.160093	4.06632	4.77606e-05	0.000775093
ENSG00000140470	59.9629	0.743536	0.18289	4.06548	4.79332e-05	0.000776861
ENSG00000104177	267.973	-0.463427	0.114051	-4.06333	4.83785e-05	0.000783038
ENSG00000144659	151.8	-0.569139	0.14043	-4.05284	5.06e-05	0.00081791
ENSG00000183048	45.9835	0.94453	0.233375	4.04726	5.18203e-05	0.000836519
ENSG00000152256	104.409	-0.644517	0.15926	-4.04695	5.18883e-05	0.000836519
ENSG00000152969	121.023	0.583668	0.144285	4.04525	5.22671e-05	0.000841515
ENSG00000185950	27.3392	-1.09881	0.272021	-4.03942	5.35838e-05	0.000861576
ENSG00000205268	119.09	-0.599	0.148333	-4.03823	5.38567e-05	0.000864826
ENSG00000001461	100.224	-0.655901	0.162451	-4.03754	5.40148e-05	0.000866224
ENSG00000068796	788.572	-0.352183	0.087369	-4.03098	5.55442e-05	0.000889581
ENSG00000059588	97.1232	-0.586073	0.145504	-4.02788	5.62819e-05	0.000900216
ENSG00000076864	70.601	-0.791681	0.196638	-4.02608	5.67136e-05	0.000905932
ENSG00000112787	258.053	0.437134	0.108657	4.02307	5.74455e-05	0.000915638
ENSG00000184281	98.8948	0.742473	0.184559	4.02296	5.74712e-05	0.000915638
ENSG00000138623	38.0252	0.934219	0.232364	4.02049	5.80769e-05	0.000922995
ENSG00000100784	102.987	-0.657098	0.163438	-4.02046	5.80842e-05	0.000922995
ENSG00000110931	104.132	0.695691	0.173072	4.01966	5.82823e-05	0.000924938
ENSG00000127884	270.469	0.439283	0.109385	4.01593	5.92116e-05	0.000938466
ENSG00000105677	300.479	0.399049	0.0993931	4.01486	5.94812e-05	0.000941515
ENSG00000156787	83.6996	-0.787547	0.196292	-4.01213	6.01731e-05	0.000951234
ENSG00000173757	120.314	-0.595215	0.148368	-4.01174	6.02737e-05	0.000951591
ENSG00000108671	812.936	0.363965	0.0907767	4.00946	6.0859e-05	0.00095959
ENSG00000183346	89.4409	-0.632612	0.157842	-4.00787	6.1268e-05	0.000964793
ENSG00000160191	31.8077	1.01267	0.252696	4.00748	6.13701e-05	0.000965155
ENSG00000113312	364.415	0.36446	0.0909535	4.0071	6.14678e-05	0.000965448
ENSG00000176225	71.0052	-0.692205	0.172904	-4.0034	6.24397e-05	0.000979453
ENSG00000170017	112.133	-0.702419	0.175667	-3.99858	6.37247e-05	0.000998326
ENSG00000089195	291.658	0.364043	0.0910568	3.99798	6.38849e-05	0.000999443
ENSG00000172725	77.8053	0.667459	0.166961	3.9977	6.39598e-05	0.000999443
ENSG00000130706	424.114	0.348248	0.0871767	3.99473	6.47678e-05	0.00101077
ENSG00000099337	45.3869	-0.857179	0.214858	-3.98952	6.62061e-05	0.0010319
ENSG00000135837	571.426	-0.534096	0.133947	-3.98737	6.68094e-05	0.00103998
ENSG00000112742	140.855	-0.5439	0.13652	-3.98403	6.77567e-05	0.00105338
ENSG00000176715	378.252	-0.350636	0.0880345	-3.98295	6.80665e-05	0.00105685
ENSG00000196976	150.742	0.52173	0.131163	3.97771	6.9582e-05	0.00107901
ENSG00000196419	940.337	0.274368	0.0689958	3.9766	6.99082e-05	0.00108269
ENSG00000198931	275.919	0.404178	0.101647	3.97628	7.00024e-05	0.00108278
ENSG00000123136	498.873	0.358581	0.0902409	3.9736	7.07945e-05	0.00109273
ENSG00000130725	182.76	0.639131	0.160848	3.9735	7.08249e-05	0.00109273
ENSG00000253621	16.1659	-1.06846	0.268957	-3.9726	7.10919e-05	0.00109546
ENSG00000166037	397.738	-0.337876	0.0850949	-3.97058	7.16991e-05	0.00110343
ENSG00000133740	40.4963	0.837489	0.211151	3.9663	7.29974e-05	0.00112199
ENSG00000147955	178.127	0.468399	0.11813	3.96511	7.33611e-05	0.00112616
ENSG00000230798	10.4513	-1.18037	0.297765	-3.9641	7.36736e-05	0.00112954
ENSG00000180616	12.0034	1.16192	0.293193	3.963	7.40133e-05	0.00113332
ENSG00000134248	225.297	0.415041	0.104738	3.96265	7.41237e-05	0.00113359
ENSG00000100304	114.097	0.594512	0.150082	3.96125	7.45594e-05	0.00113883
ENSG00000189306	271.436	0.40172	0.10146	3.9594	7.51387e-05	0.00114624
ENSG00000142208	261.608	0.542708	0.137081	3.95904	7.52519e-05	0.00114653
ENSG00000214253	159.014	0.503689	0.127322	3.95603	7.62059e-05	0.00115962
ENSG00000182621	124.976	-0.570742	0.144459	-3.95088	7.78634e-05	0.00118337
ENSG00000115295	51.6465	-0.793075	0.200813	-3.94931	7.83761e-05	0.00118856
ENSG00000149196	141.354	0.538022	0.136234	3.94924	7.83996e-05	0.00118856
ENSG00000108840	47.1584	-0.837082	0.211988	-3.94872	7.85695e-05	0.00118966
ENSG00000006744	214.525	0.429998	0.10896	3.94639	7.93373e-05	0.00119979
ENSG00000161203	338.425	0.437027	0.11082	3.94358	8.02749e-05	0.00121247
ENSG00000188191	40.7487	0.829887	0.21066	3.93946	8.16637e-05	0.00123192
ENSG00000114491	143.757	0.507061	0.128884	3.93426	8.34543e-05	0.00125738
ENSG00000172164	20.2787	-1.07153	0.272505	-3.93216	8.41872e-05	0.00126686
ENSG00000137038	205.808	0.463154	0.117799	3.93173	8.43383e-05	0.00126757
ENSG00000111859	7.22219	-1.1797	0.300093	-3.93112	8.4551e-05	0.0012679
ENSG00000102898	941.165	0.343804	0.0874596	3.93101	8.45911e-05	0.0012679
ENSG00000056558	11.2424	-1.17017	0.297695	-3.93078	8.46718e-05	0.0012679
ENSG00000137168	184.388	0.469404	0.119499	3.9281	8.562e-05	0.00128052
ENSG00000196214	106.287	-0.611444	0.155762	-3.92551	8.65468e-05	0.0012928
ENSG00000115020	149.252	-0.509906	0.129938	-3.92421	8.70139e-05	0.00129819
ENSG00000066777	188.455	-0.459614	0.117297	-3.91836	8.91527e-05	0.00132847
ENSG00000146676	208.378	-0.468673	0.119638	-3.91743	8.94989e-05	0.001332
ENSG00000113441	231.209	-0.455363	0.116383	-3.91264	9.12934e-05	0.00135706
ENSG00000102172	596.813	0.308798	0.0789447	3.91157	9.16971e-05	0.0013614
ENSG00000150527	92.7386	-0.637398	0.163026	-3.90978	9.2379e-05	0.00136889
ENSG00000157933	122.446	0.567669	0.145197	3.90966	9.2426e-05	0.00136889
ENSG00000119042	42.2775	-0.84004	0.21529	-3.90189	9.54441e-05	0.00141188
ENSG00000111786	725.45	0.324836	0.0832778	3.90063	9.59428e-05	0.00141754
ENSG00000173621	58.6347	0.780835	0.200365	3.89706	9.73673e-05	0.00143684
ENSG00000144747	251.721	-0.590924	0.151714	-3.89499	9.82022e-05	0.00144742
ENSG00000145860	174.991	0.446364	0.114687	3.89202	9.94111e-05	0.00146347
ENSG00000110934	99.0727	-0.619561	0.15921	-3.89147	9.96368e-05	0.00146502
ENSG00000183762	53.4418	-0.716066	0.184062	-3.89036	0.000100097	0.00147002
ENSG00000169871	361.792	-0.33699	0.0866641	-3.88846	0.000100882	0.00147761
ENSG00000130921	255.86	0.422959	0.108777	3.88831	0.000100945	0.00147761
ENSG00000140575	420.679	-0.337334	0.0867576	-3.88823	0.000100977	0.00147761
ENSG00000117461	277.566	0.361544	0.0930054	3.88735	0.000101345	0.00148122
ENSG00000198873	45.3959	-0.818444	0.210661	-3.88512	0.000102281	0.00149198
ENSG00000177971	504.76	0.334241	0.0860336	3.88501	0.000102326	0.00149198
ENSG00000099624	177.363	0.638152	0.164303	3.88399	0.000102756	0.00149646
ENSG00000072274	368.14	0.441899	0.113794	3.88333	0.000103037	0.00149877
ENSG00000109046	338.716	-0.339798	0.0875226	-3.88241	0.000103427	0.00150265
ENSG00000081760	89.4675	0.588165	0.15168	3.87766	0.000105466	0.00153045
ENSG00000106460	117.919	-0.587992	0.151697	-3.87608	0.000106152	0.00153857
ENSG00000145506	130.457	0.565017	0.145794	3.87544	0.000106433	0.00154081
ENSG00000247077	122.799	0.544223	0.140448	3.87491	0.000106664	0.00154233
ENSG00000139722	93.4848	0.68767	0.177558	3.87293	0.000107535	0.00155308
ENSG00000142684	94.9167	0.573234	0.148097	3.87068	0.000108532	0.00156563
ENSG00000272870	54.0178	-0.839912	0.217203	-3.86695	0.000110206	0.00158791
ENSG00000166407	15.5136	1.05584	0.273087	3.8663	0.000110499	0.00159024
ENSG00000106346	242.228	0.400673	0.103748	3.862	0.000112465	0.00161663
ENSG00000130508	249.371	0.392407	0.101703	3.85835	0.000114156	0.00163901
ENSG00000131018	68.6865	-0.729212	0.189042	-3.85742	0.00011459	0.00164332
ENSG00000062485	191.253	0.451624	0.117201	3.85341	0.000116486	0.00166854
ENSG00000147457	81.4937	-0.662839	0.172045	-3.8527	0.000116821	0.00167137
ENSG00000147443	27.6856	-1.00225	0.260206	-3.85174	0.000117279	0.00167508
ENSG00000214357	128.863	0.487317	0.126529	3.85142	0.000117435	0.00167508
ENSG00000138821	89.9419	-0.652055	0.169308	-3.8513	0.000117492	0.00167508
ENSG00000197043	681.659	0.3047	0.0791275	3.85074	0.00011776	0.00167511
ENSG00000160211	205.266	0.517561	0.134419	3.85037	0.000117942	0.00167511
ENSG00000182841	83.0388	0.690388	0.179313	3.8502	0.000118024	0.00167511
ENSG00000106976	28.8022	0.928146	0.241067	3.85016	0.000118043	0.00167511
ENSG00000186687	430.563	-0.305086	0.0792685	-3.84877	0.000118714	0.00168154
ENSG00000063180	38.2328	-0.880719	0.228838	-3.84865	0.000118772	0.00168154
ENSG00000123064	353.644	0.352688	0.0916609	3.84775	0.000119208	0.00168577
ENSG00000005448	205.016	-0.429713	0.111718	-3.84641	0.00011986	0.00169302
ENSG00000131069	17.4994	-1.05026	0.273127	-3.84533	0.000120388	0.00169852
ENSG00000130340	74.7584	-0.648954	0.168836	-3.8437	0.000121194	0.00170791
ENSG00000134594	42.8404	-0.781488	0.203427	-3.84162	0.000122225	0.00172045
ENSG00000079246	1493.35	0.196897	0.051287	3.83912	0.000123476	0.00173606
ENSG00000168724	500.908	-0.370595	0.0965423	-3.83868	0.000123699	0.00173719
ENSG00000128908	218.538	0.392254	0.10225	3.83623	0.000124937	0.00175256
ENSG00000055070	245.405	0.400181	0.104379	3.83392	0.000126117	0.00176709
ENSG00000161013	177.08	0.489176	0.127611	3.83334	0.000126415	0.00176792
ENSG00000148229	1289.66	0.262062	0.0683657	3.83324	0.000126466	0.00176792
ENSG00000089123	65.9809	0.728376	0.190185	3.82983	0.000128233	0.00178985
ENSG00000079999	160.497	0.468851	0.122427	3.82964	0.000128328	0.00178985
ENSG00000111276	135.207	-0.503015	0.131359	-3.82931	0.000128504	0.00179026
ENSG00000259291	41.4051	-0.829785	0.21671	-3.82902	0.000128655	0.00179032
ENSG00000170315	1079.31	0.285929	0.0746992	3.82774	0.000129326	0.0017976
ENSG00000172543	21.5046	1.0224	0.267173	3.82673	0.000129857	0.00180292
ENSG00000083845	2042.09	0.230951	0.0603857	3.82459	0.000130988	0.00181656
ENSG00000182010	174.116	-0.508467	0.133057	-3.82143	0.000132678	0.00183791
ENSG00000134215	263.163	-0.444395	0.116349	-3.81951	0.000133718	0.00185022
ENSG00000101199	189.527	0.656587	0.171928	3.81897	0.000134012	0.00185219
ENSG00000123453	39.285	0.927361	0.242861	3.81849	0.000134271	0.00185316
ENSG00000110492	7.57785	1.14768	0.300574	3.81828	0.000134386	0.00185316
ENSG00000288993	12.0866	-1.12862	0.295612	-3.81789	0.000134596	0.00185396
ENSG00000116406	165.124	-0.48977	0.128328	-3.81654	0.000135338	0.00186038
ENSG00000149311	188.89	-0.464174	0.121624	-3.81648	0.000135367	0.00186038
ENSG00000171435	69.9383	-0.6858	0.179785	-3.81455	0.000136429	0.00187287
ENSG00000133812	100.227	-0.544039	0.142678	-3.81306	0.000137256	0.0018821
ENSG00000179218	1644.31	0.227372	0.05966	3.81113	0.000138334	0.00189476
ENSG00000145050	343.367	0.383964	0.100762	3.81058	0.000138639	0.0018968
ENSG00000169223	646.823	0.27998	0.0735365	3.80737	0.000140454	0.00191949
ENSG00000184787	467.407	0.322116	0.0846151	3.80684	0.000140752	0.0019214
ENSG00000225756	44.7075	0.779376	0.20475	3.80647	0.000140963	0.00192214
ENSG00000174501	930.395	-0.396324	0.104206	-3.80327	0.000142799	0.00194491
ENSG00000150991	701.27	0.317035	0.0833644	3.803	0.000142952	0.00194491
ENSG00000155903	108.676	-0.566483	0.149027	-3.80121	0.000143992	0.00195689
ENSG00000165996	72.5602	-0.684342	0.180155	-3.79863	0.000145496	0.00197433
ENSG00000164691	15.347	-1.07612	0.283305	-3.79846	0.0001456	0.00197433
ENSG00000071994	227.303	0.39963	0.105299	3.79519	0.000147532	0.00199831
ENSG00000127663	163.809	-0.477042	0.125741	-3.79384	0.000148333	0.00200693
ENSG00000182944	560.931	0.384177	0.101281	3.79317	0.000148735	0.00201014
ENSG00000147364	430.349	-0.415187	0.109569	-3.78927	0.000151093	0.00203976
ENSG00000149357	334.097	0.351497	0.0927824	3.7884	0.000151623	0.00204465
ENSG00000126214	144.922	0.519144	0.137137	3.78558	0.000153351	0.00206495
ENSG00000232021	29.9031	-0.941507	0.248721	-3.78539	0.000153467	0.00206495
ENSG00000132334	89.9328	-0.657916	0.173821	-3.78502	0.000153697	0.00206576
ENSG00000178773	106.334	0.720152	0.190289	3.78452	0.000154009	0.00206768
ENSG00000173041	46.2679	-0.768444	0.203087	-3.78382	0.000154441	0.00207121
ENSG00000138134	49.9773	-0.767486	0.203002	-3.78068	0.000156399	0.00209517
ENSG00000123472	129.229	0.495193	0.131198	3.7744	0.000160393	0.00214631
ENSG00000100263	43.4392	0.828158	0.219541	3.77223	0.000161794	0.00216268
ENSG00000108826	212.288	0.490571	0.130091	3.77097	0.000162613	0.00217126
ENSG00000226928	25.4876	0.95742	0.253928	3.77044	0.000162959	0.0021735
ENSG00000015475	223.388	0.469889	0.124644	3.76984	0.000163354	0.00217639
ENSG00000105676	65.4295	0.70982	0.188309	3.76945	0.000163608	0.0021774
ENSG00000127914	1266.11	-0.358284	0.0950667	-3.76877	0.000164054	0.00218096
ENSG00000180198	241.716	0.45809	0.12168	3.76472	0.000166735	0.00221418
ENSG00000171488	55.7363	-0.697955	0.185412	-3.76436	0.000166979	0.00221501
ENSG00000162894	28.5435	-0.946615	0.251507	-3.76376	0.000167375	0.00221785
ENSG00000136271	134.178	0.532909	0.141628	3.76273	0.000168068	0.00222462
ENSG00000196189	11.143	-1.10073	0.292658	-3.76117	0.000169123	0.00223616
ENSG00000177000	119.856	-0.500279	0.133076	-3.75934	0.000170364	0.00225013
ENSG00000164327	78.4276	-0.636587	0.16941	-3.75767	0.000171504	0.00226275
ENSG00000178222	163.827	0.455072	0.121209	3.75443	0.000173733	0.00228824
ENSG00000124813	17.6058	-1.0631	0.283167	-3.75432	0.000173812	0.00228824
ENSG00000198056	126.665	-0.766646	0.204323	-3.75213	0.000175337	0.00230584
ENSG00000189091	325.13	0.418664	0.111679	3.74883	0.000177663	0.00233391
ENSG00000284194	62.6884	0.650563	0.17392	3.74059	0.000183592	0.0024092
ENSG00000126067	755.11	0.271293	0.0725897	3.73735	0.000185973	0.00243782
ENSG00000055163	937.197	-0.257021	0.0687864	-3.73651	0.000186594	0.00244334
ENSG00000204569	600.885	-0.321013	0.0859549	-3.73467	0.000187962	0.00245805
ENSG00000226777	14.7564	-1.04457	0.279711	-3.73446	0.00018812	0.00245805
ENSG00000167986	737.819	0.371213	0.0994189	3.73383	0.000188589	0.00246154
ENSG00000241468	561.873	0.343823	0.0921392	3.73156	0.000190295	0.00247986
ENSG00000134809	226.795	0.395188	0.105908	3.73143	0.000190399	0.00247986
ENSG00000100307	51.4118	-0.80105	0.214702	-3.73099	0.000190728	0.0024815
ENSG00000161981	150.137	0.483898	0.129707	3.7307	0.000190951	0.00248175
ENSG00000122966	212.927	-0.484346	0.129987	-3.72611	0.00019446	0.00252467
ENSG00000125991	329.952	0.362068	0.0971896	3.72538	0.000195025	0.00252931
ENSG00000107551	18.4029	-1.0686	0.286886	-3.72483	0.000195448	0.00252988
ENSG00000150990	89.4403	0.582746	0.156456	3.72467	0.000195572	0.00252988
ENSG00000184992	508.197	0.381086	0.102318	3.72452	0.000195691	0.00252988
ENSG00000126264	137.233	-0.603925	0.162173	-3.72395	0.00019613	0.00253279
ENSG00000070540	10.5576	-1.10133	0.295764	-3.72369	0.00019633	0.00253279
ENSG00000265817	50.1278	-0.698748	0.187676	-3.72317	0.000196736	0.00253534
ENSG00000114021	168.782	0.467775	0.125728	3.72052	0.000198811	0.00255938
ENSG00000118412	443.974	-0.301796	0.0811886	-3.71722	0.000201428	0.00259029
ENSG00000116455	70.7019	0.669149	0.180026	3.71696	0.000201637	0.00259029
ENSG00000104131	1175.9	0.289366	0.0778789	3.71559	0.000202732	0.00260162
ENSG00000132965	121.135	-0.557258	0.150009	-3.71482	0.000203344	0.00260674
ENSG00000115211	94.7652	0.613033	0.165195	3.71097	0.000206465	0.00264397
ENSG00000145777	9.42024	-1.10862	0.298879	-3.70926	0.000207862	0.00265906
ENSG00000139597	70.3549	-0.645125	0.174109	-3.7053	0.000211139	0.00269576
ENSG00000173660	740.405	0.284168	0.076698	3.70503	0.000211369	0.00269576
ENSG00000102738	196.666	-0.452482	0.122127	-3.705	0.000211393	0.00269576
ENSG00000125817	219.523	0.384481	0.103831	3.70295	0.000213103	0.00271473
ENSG00000174871	34.7821	0.810974	0.219064	3.702	0.000213905	0.0027221
ENSG00000164405	794.543	0.309317	0.0835655	3.70149	0.000214335	0.00272473
ENSG00000225783	42.0133	-0.865128	0.233858	-3.69937	0.000216138	0.00274479
ENSG00000135069	424.658	-0.38465	0.104015	-3.69802	0.000217288	0.00275653
ENSG00000163840	185.491	-0.501165	0.135576	-3.69657	0.000218528	0.00276938
ENSG00000105483	89.7275	-0.59277	0.160386	-3.69589	0.000219114	0.00277311
ENSG00000229820	12.5364	-1.09816	0.297146	-3.69571	0.000219276	0.00277311
ENSG00000262814	60.1755	0.716882	0.194122	3.69295	0.000221667	0.00280044
ENSG00000141543	298.854	0.393695	0.106649	3.69151	0.000222929	0.00281347
ENSG00000176887	76.7314	-0.645184	0.174931	-3.68822	0.000225826	0.00284709
ENSG00000140455	154.629	-0.47947	0.130041	-3.68706	0.000226864	0.00285722
ENSG00000167460	1422.83	-0.239808	0.0650551	-3.68624	0.000227595	0.00286348
ENSG00000118096	44.2063	0.737616	0.200189	3.68459	0.000229068	0.00287903
ENSG00000112406	130.22	-0.617632	0.167682	-3.68335	0.000230186	0.00289011
ENSG00000114127	142.957	-0.565906	0.153706	-3.68174	0.000231649	0.0029055
ENSG00000139946	133.746	-0.55209	0.150002	-3.68055	0.000232729	0.00291605
ENSG00000088970	39.4302	-0.837409	0.227761	-3.6767	0.000236274	0.00295743
ENSG00000214106	35.2332	-0.840364	0.228716	-3.67427	0.000238535	0.00298266
ENSG00000103550	477.127	0.305657	0.0832425	3.67188	0.000240771	0.00300754
ENSG00000189319	205.797	0.466653	0.127133	3.6706	0.000241982	0.00301958
ENSG00000144867	169.742	0.432263	0.117805	3.6693	0.000243214	0.00303185
ENSG00000116731	180.898	-0.487013	0.132856	-3.66572	0.000246648	0.00307152
ENSG00000104852	619.509	0.27554	0.0752093	3.66364	0.000248654	0.00309334
ENSG00000151725	270.216	-0.44127	0.120537	-3.66088	0.000251353	0.00312374
ENSG00000184465	56.8357	-0.715599	0.195582	-3.65882	0.000253379	0.00314278
ENSG00000084463	439.597	-0.446659	0.122078	-3.6588	0.0002534	0.00314278
ENSG00000069493	25.4473	-0.987591	0.270178	-3.65534	0.000256843	0.00318225
ENSG00000165644	35.3596	0.830635	0.22728	3.65468	0.000257501	0.00318716
ENSG00000148341	287.697	0.440859	0.120679	3.65315	0.000259042	0.00320298
ENSG00000067992	109.925	-0.503236	0.137822	-3.65134	0.000260876	0.0032224
ENSG00000181896	192.805	-0.406806	0.111449	-3.65015	0.000262082	0.00323327
ENSG00000168101	109.707	0.592903	0.162441	3.64996	0.000262286	0.00323327
ENSG00000165511	31.5892	-0.873695	0.239424	-3.64915	0.000263112	0.00324018
ENSG00000180357	261.413	-0.480298	0.131672	-3.6477	0.000264601	0.00325523
ENSG00000149639	60.033	0.703133	0.192793	3.64708	0.000265234	0.00325974
ENSG00000113328	85.9366	-0.602193	0.165162	-3.64607	0.000266284	0.00326935
ENSG00000076003	358.074	-0.35403	0.0971736	-3.64327	0.000269195	0.00330177
ENSG00000147813	94.1726	0.535522	0.147019	3.64254	0.000269965	0.00330789
ENSG00000154153	157.622	-0.427807	0.11754	-3.63967	0.000272988	0.00334156
ENSG00000180354	70.6794	-0.683155	0.187742	-3.6388	0.000273913	0.00334954
ENSG00000173890	16.3786	-1.01168	0.278143	-3.63725	0.000275562	0.00336632
ENSG00000124155	204.901	0.418488	0.115122	3.63517	0.000277794	0.0033902
ENSG00000188986	172.853	0.530549	0.145962	3.63484	0.000278152	0.00339117
ENSG00000117697	214.89	-0.421312	0.11593	-3.63418	0.000278863	0.00339645
ENSG00000164818	128.58	0.526547	0.145093	3.62904	0.000284481	0.00346142
ENSG00000003402	188.258	-0.412561	0.113728	-3.6276	0.000286063	0.00347391
ENSG00000167967	72.2181	0.739043	0.203728	3.62759	0.000286077	0.00347391
ENSG00000136045	372.563	0.31981	0.0881895	3.62639	0.000287409	0.00348662
ENSG00000139233	154.117	0.49556	0.136742	3.62404	0.000290039	0.0035146
ENSG00000135446	377.404	0.382754	0.105622	3.62381	0.000290291	0.0035146
ENSG00000111530	315.82	0.380825	0.105124	3.62262	0.00029163	0.00352731
ENSG00000154328	49.8511	0.684946	0.189104	3.62206	0.000292264	0.0035293
ENSG00000077157	81.4587	-0.585833	0.161744	-3.62197	0.000292373	0.0035293
ENSG00000166432	165.846	-0.507406	0.14011	-3.62149	0.000292913	0.00353233
ENSG00000103275	910.682	0.283939	0.0784151	3.62097	0.0002935	0.00353591
ENSG00000078269	138.059	-0.503013	0.138967	-3.61967	0.00029498	0.00355023
ENSG00000127616	2143.27	0.25333	0.0700516	3.61633	0.000298813	0.00359283
ENSG00000168268	243.804	0.431996	0.11949	3.61534	0.000299951	0.00360296
ENSG00000197785	113.084	0.614301	0.170075	3.61194	0.000303912	0.00364695
ENSG00000184887	110.534	0.544777	0.150876	3.61076	0.000305299	0.00365339
ENSG00000089154	191.223	0.404996	0.112169	3.61061	0.000305482	0.00365339
ENSG00000076984	222.043	0.519515	0.143886	3.61059	0.000305499	0.00365339
ENSG00000166206	152.318	0.470655	0.130359	3.61047	0.000305647	0.00365339
ENSG00000101040	251.081	0.33794	0.0936146	3.60991	0.000306302	0.00365764
ENSG00000079462	392.459	0.372394	0.103183	3.60906	0.000307311	0.0036661
ENSG00000086504	76.0861	0.817908	0.226819	3.60599	0.000310967	0.00370609
ENSG00000103415	189.366	0.451261	0.12518	3.60489	0.000312285	0.00371818
ENSG00000114857	1844.94	-0.313934	0.0870963	-3.60445	0.000312812	0.00372082
ENSG00000137078	496.55	-0.461519	0.128118	-3.6023	0.000315416	0.00374813
ENSG00000099795	212.245	0.800219	0.222187	3.60156	0.00031631	0.00375511
ENSG00000146263	210.438	-0.447856	0.124382	-3.60064	0.000317434	0.00376479
ENSG00000170558	175.966	0.449516	0.124857	3.60025	0.000317909	0.00376627
ENSG00000103995	540.36	-0.368884	0.102467	-3.60003	0.000318177	0.00376627
ENSG00000164307	74.8488	-0.630036	0.175025	-3.59969	0.000318602	0.00376766
ENSG00000167721	333.383	0.401653	0.111683	3.59637	0.000322691	0.00381231
ENSG00000101246	104.096	0.628043	0.174725	3.59447	0.00032505	0.00383647
ENSG00000163817	19.3215	0.984449	0.274214	3.59008	0.000330577	0.00389794
ENSG00000119801	28.6641	-0.857524	0.238886	-3.58967	0.000331092	0.00390024
ENSG00000234327	126.253	0.559066	0.155759	3.5893	0.000331565	0.00390204
ENSG00000163297	28.72	-0.975898	0.271928	-3.58881	0.000332186	0.00390559
ENSG00000163975	95.5928	0.508451	0.141693	3.5884	0.000332709	0.00390797
ENSG00000163349	214.449	-0.459559	0.12815	-3.58611	0.000335647	0.00393869
ENSG00000106605	64.6089	-0.642601	0.17924	-3.58515	0.000336885	0.00394941
ENSG00000130714	112.441	0.531277	0.148213	3.58455	0.000337664	0.00395476
ENSG00000159958	30.3768	0.898438	0.250796	3.58234	0.000340524	0.00398442
ENSG00000104886	116.664	0.50922	0.142255	3.57963	0.000344087	0.00402226
ENSG00000101152	366.132	0.353622	0.0988042	3.57902	0.000344889	0.00402777
ENSG00000121753	16.1605	0.989264	0.276685	3.57541	0.000349675	0.00407976
ENSG00000186814	60.941	-0.691175	0.193523	-3.57154	0.000354895	0.00413671
ENSG00000100462	224.103	0.390328	0.109341	3.56984	0.000357199	0.00415959
ENSG00000143420	476.071	0.328034	0.0919112	3.56903	0.000358301	0.00416846
ENSG00000101849	205.333	-0.420622	0.117977	-3.56528	0.000363471	0.00422457
ENSG00000114796	36.5368	-0.874575	0.24536	-3.56446	0.000364607	0.00423374
ENSG00000198740	218.419	-0.410311	0.115167	-3.56274	0.000367009	0.00425758
ENSG00000009307	2800.28	0.16518	0.0464214	3.55826	0.000373318	0.00432667
ENSG00000136014	173.211	-0.417618	0.117523	-3.55351	0.00038013	0.00439825
ENSG00000092621	413.99	0.333808	0.0939391	3.55345	0.000380216	0.00439825
ENSG00000231721	20.8262	-0.916358	0.258045	-3.55116	0.000383538	0.00443247
ENSG00000165244	94.7509	-0.56044	0.157874	-3.54992	0.000385355	0.00444926
ENSG00000166501	401.024	-0.31157	0.0877855	-3.54922	0.000386372	0.00445485
ENSG00000185658	265.984	-0.354033	0.0997532	-3.54909	0.000386569	0.00445485
ENSG00000120690	516.815	0.354871	0.100021	3.54797	0.000388208	0.00446604
ENSG00000207189	10.4807	-1.03825	0.292635	-3.54793	0.000388272	0.00446604
ENSG00000119509	34.425	-0.821953	0.231798	-3.54598	0.000391149	0.0044949
ENSG00000159335	199.166	0.483307	0.136317	3.54547	0.000391915	0.00449946
ENSG00000143314	217.293	0.458615	0.129379	3.54474	0.000393002	0.0045077
ENSG00000197381	77.7394	-0.58159	0.164131	-3.54345	0.000394935	0.00452562
ENSG00000173436	131.252	0.499205	0.140904	3.54289	0.000395771	0.00453054
ENSG00000092470	385.292	-0.294432	0.0831104	-3.54266	0.000396107	0.00453054
ENSG00000289609	27.6383	-0.870561	0.246056	-3.53806	0.000403071	0.00460588
ENSG00000166831	11.1269	1.02638	0.29028	3.53581	0.000406521	0.0046391
ENSG00000109736	104.296	0.530419	0.150019	3.53567	0.000406738	0.0046391
ENSG00000121879	128.23	-0.493055	0.139514	-3.53409	0.000409179	0.00466258
ENSG00000108561	54.6252	0.672568	0.190374	3.53287	0.000411078	0.00467985
ENSG00000168961	536.879	0.407912	0.115507	3.53149	0.000413227	0.00469993
ENSG00000105576	454.228	0.325222	0.0921428	3.52954	0.000416276	0.00473019
ENSG00000033170	63.7228	-0.690036	0.195737	-3.52532	0.000422977	0.00480187
ENSG00000102900	684.427	0.226413	0.0642393	3.52453	0.00042424	0.00480961
ENSG00000224616	46.9013	-0.793809	0.225233	-3.5244	0.000424447	0.00480961
ENSG00000183741	751.932	0.284534	0.0807479	3.52373	0.000425512	0.0048172
ENSG00000165434	182.186	-0.411907	0.116914	-3.52317	0.000426422	0.00482304
ENSG00000135372	480.325	0.299233	0.0850406	3.51871	0.000433658	0.00490033
ENSG00000145912	277.908	0.340278	0.0967156	3.51834	0.000434259	0.00490259
ENSG00000104960	187.745	0.45402	0.129182	3.51457	0.000440463	0.00496803
ENSG00000171453	94.6262	0.561947	0.159918	3.51397	0.00044147	0.00497479
ENSG00000040608	27.8591	0.801692	0.228223	3.51275	0.000443486	0.00499206
ENSG00000111860	283.541	-0.457279	0.130184	-3.51255	0.000443821	0.00499206
ENSG00000135454	56.8419	0.663338	0.188939	3.51087	0.000446651	0.00501632
ENSG00000137509	110.776	-0.551686	0.157141	-3.51078	0.000446799	0.00501632
ENSG00000160654	1620.58	0.255478	0.0727766	3.51045	0.000447356	0.00501795
ENSG00000144355	9.54484	-1.04672	0.298279	-3.50919	0.000449466	0.00503699
ENSG00000142235	22.9372	-0.910227	0.259408	-3.50886	0.000450035	0.00503874
ENSG00000160767	98.4499	0.505431	0.144118	3.50707	0.000453075	0.00506813
ENSG00000140853	81.5987	-0.663113	0.18911	-3.50649	0.000454057	0.00507446
ENSG00000151849	298.563	-0.438258	0.125001	-3.50604	0.000454822	0.00507826
ENSG00000165572	98.3914	0.513273	0.146407	3.5058	0.000455229	0.00507826
ENSG00000020922	261.705	-0.364902	0.104109	-3.505	0.000456615	0.00508907
ENSG00000158470	86.88	0.576801	0.164642	3.50336	0.000459431	0.00511371
ENSG00000100167	43.0381	0.738313	0.210753	3.50322	0.000459664	0.00511371
ENSG00000158717	210.109	-0.537171	0.153354	-3.50281	0.000460375	0.00511696
ENSG00000247828	153.832	-0.476249	0.136127	-3.49855	0.000467787	0.0051946
ENSG00000135916	88.9914	-0.537592	0.153705	-3.49756	0.000469543	0.00520937
ENSG00000163399	446.313	0.315282	0.0902419	3.49374	0.000476306	0.00527363
ENSG00000139579	146.807	0.433839	0.124179	3.49365	0.00047647	0.00527363
ENSG00000188647	114.301	-0.478674	0.13702	-3.49346	0.0004768	0.00527363
ENSG00000170638	314.247	0.373066	0.106794	3.49331	0.000477064	0.00527363
ENSG00000142230	545.986	0.276327	0.0791073	3.49307	0.000477506	0.00527374
ENSG00000077097	669.279	-0.27642	0.0791681	-3.49156	0.000480201	0.00529871
ENSG00000068878	190.471	0.400461	0.114819	3.48777	0.000487063	0.00536957
ENSG00000167671	151.146	0.438531	0.125788	3.48629	0.000489779	0.00539464
ENSG00000136824	1945.07	-0.341557	0.0980163	-3.48469	0.000492701	0.00542193
ENSG00000131373	42.0366	-0.743883	0.213494	-3.48433	0.000493374	0.00542445
ENSG00000114757	37.1969	-0.820397	0.235508	-3.48352	0.000494869	0.00543598
ENSG00000028310	754.015	0.25401	0.0729259	3.48312	0.000495604	0.00543916
ENSG00000176422	39.0607	0.722669	0.207566	3.48164	0.000498348	0.00546436
ENSG00000086619	41.9225	-0.789413	0.226761	-3.48125	0.000499071	0.00546738
ENSG00000106052	275.711	-0.450974	0.129583	-3.4802	0.000501048	0.00548411
ENSG00000223396	53.9683	-0.661724	0.190204	-3.47902	0.000503246	0.00549921
ENSG00000119314	562.041	-0.258522	0.0743099	-3.47898	0.000503335	0.00549921
ENSG00000140521	319.689	-0.339634	0.0976315	-3.47874	0.000503779	0.00549921
ENSG00000167695	19.0866	0.929289	0.267175	3.47821	0.00050478	0.00550522
ENSG00000198763	19641.2	0.350233	0.100738	3.47665	0.000507719	0.00553233
ENSG00000128050	580.347	0.336007	0.0966629	3.47607	0.000508811	0.00553927
ENSG00000168502	45.8465	-0.727492	0.209312	-3.47563	0.000509659	0.00554033
ENSG00000117419	84.3393	0.605498	0.174217	3.47555	0.000509816	0.00554033
ENSG00000163006	78.4318	0.587415	0.169127	3.47322	0.000514245	0.00558349
ENSG00000172500	353.982	0.365873	0.105361	3.47256	0.000515516	0.00558488
ENSG00000197312	190.909	0.41626	0.119872	3.47254	0.000515566	0.00558488
ENSG00000177917	234.629	-0.345939	0.0996241	-3.47244	0.000515745	0.00558488
ENSG00000173875	116.753	-0.486033	0.139993	-3.47184	0.000516898	0.00559239
ENSG00000131002	414.786	-0.306203	0.0882028	-3.47158	0.000517405	0.00559292
ENSG00000143502	32.5434	0.813326	0.234396	3.46989	0.000520677	0.00562331
ENSG00000111206	282.169	0.370242	0.106766	3.46778	0.00052477	0.0056625
ENSG00000205250	158.072	0.483781	0.139517	3.46754	0.000525252	0.0056627
ENSG00000122008	143.528	-0.496265	0.143245	-3.46445	0.00053131	0.00572295
ENSG00000186591	193.564	-0.418298	0.120762	-3.46383	0.000532549	0.00573079
ENSG00000146122	25.244	0.797968	0.230386	3.46361	0.000532977	0.00573079
ENSG00000161547	772.02	0.36394	0.105084	3.46333	0.000533528	0.00573167
ENSG00000176842	80.2119	0.567439	0.163857	3.46301	0.000534174	0.00573356
ENSG00000158042	146.767	0.430649	0.124401	3.46177	0.000536636	0.00575492
ENSG00000168556	160.454	-0.471799	0.136337	-3.46055	0.00053908	0.00577101
ENSG00000183010	168.715	0.515436	0.148946	3.46055	0.000539082	0.00577101
ENSG00000166166	35.6066	0.809622	0.234099	3.45846	0.000543269	0.00580734
ENSG00000162772	23.8775	-0.911302	0.263505	-3.45838	0.000543427	0.00580734
ENSG00000165389	61.5911	-0.607009	0.175661	-3.45558	0.000549107	0.0058629
ENSG00000029993	374.221	0.316653	0.0916571	3.45475	0.000550795	0.00587578
ENSG00000119411	20.8789	-0.91701	0.265888	-3.44886	0.000562959	0.00599673
ENSG00000052841	190.383	-0.389526	0.112946	-3.44878	0.000563115	0.00599673
ENSG00000133250	71.9708	0.662124	0.192244	3.44418	0.000572792	0.00609126
ENSG00000186812	145.113	-0.468607	0.136061	-3.44409	0.000572989	0.00609126
ENSG00000099783	1869.07	0.30676	0.0891522	3.44086	0.000579878	0.00615913
ENSG00000111879	115.992	-0.493014	0.143298	-3.44049	0.00058066	0.00616206
ENSG00000139826	33.7214	-0.778753	0.226427	-3.43931	0.000583191	0.00618355
ENSG00000125534	867.549	0.276506	0.0804039	3.43897	0.000583939	0.0061861
ENSG00000163728	549.187	-0.371624	0.108094	-3.43798	0.000586076	0.00620336
ENSG00000107282	14.0742	-1.00704	0.293118	-3.43559	0.000591257	0.00625277
ENSG00000165948	158.925	-0.445125	0.129593	-3.43481	0.000592972	0.00626548
ENSG00000100104	72.2634	0.635723	0.18511	3.43429	0.000594108	0.00627205
ENSG00000245937	117.631	-0.507385	0.147907	-3.43044	0.000602598	0.00635618
ENSG00000132341	2274.53	0.316763	0.0923961	3.42832	0.000607335	0.00640062
ENSG00000142186	110.818	0.524763	0.153129	3.42692	0.000610466	0.00642806
ENSG00000150787	46.6486	0.694314	0.202631	3.4265	0.00061141	0.00642985
ENSG00000136854	115.127	-0.475911	0.138896	-3.42638	0.00061169	0.00642985
ENSG00000144120	70.1812	0.581285	0.16984	3.42254	0.000620395	0.00651575
ENSG00000139734	195.84	-0.517008	0.151082	-3.42204	0.000621524	0.00652199
ENSG00000149136	2009.68	0.169162	0.0494499	3.42088	0.000624194	0.00654439
ENSG00000153406	281.625	0.356035	0.104121	3.41943	0.000627534	0.00657376
ENSG00000170340	146.44	-0.497796	0.145607	-3.41876	0.000629067	0.00658416
ENSG00000033011	70.6456	0.576106	0.168536	3.4183	0.000630133	0.00658967
ENSG00000052802	326.842	-0.348857	0.102097	-3.41691	0.000633359	0.00661773
ENSG00000136156	349.302	-0.322189	0.0943331	-3.41544	0.000636781	0.0066478
ENSG00000173221	88.2342	-0.549947	0.161067	-3.41441	0.000639202	0.00666737
ENSG00000106211	709.468	0.403163	0.118143	3.41248	0.000643739	0.00670896
ENSG00000133114	174.206	-0.53666	0.157379	-3.40999	0.000649661	0.0067649
ENSG00000169155	97.1811	-0.528255	0.155143	-3.40495	0.000661754	0.00688407
ENSG00000128340	629.715	-0.290198	0.0852333	-3.40476	0.000662234	0.00688407
ENSG00000121579	305.468	0.331729	0.0974664	3.40352	0.00066523	0.00690934
ENSG00000188690	95.1659	0.520971	0.153096	3.4029	0.000666751	0.00691925
ENSG00000164611	720.937	-0.259818	0.076379	-3.40169	0.000669715	0.00694409
ENSG00000105426	92.8576	0.498082	0.146451	3.40102	0.00067136	0.00695525
ENSG00000118503	67.182	-0.621636	0.18284	-3.3999	0.000674109	0.0069776
ENSG00000138376	266.858	-0.354134	0.104168	-3.39966	0.000674706	0.0069776
ENSG00000084733	191.501	0.441251	0.129801	3.39944	0.000675233	0.0069776
ENSG00000164093	20.6742	-0.896315	0.263742	-3.39846	0.000677676	0.00699692
ENSG00000107890	442.361	-0.366391	0.107848	-3.39727	0.000680609	0.00702126
ENSG00000160293	59.3326	0.703411	0.207069	3.39698	0.00068133	0.00702277
ENSG00000283638	10.3492	-1.01513	0.298858	-3.39671	0.000682011	0.00702385
ENSG00000124733	546.498	0.359259	0.105779	3.39632	0.00068299	0.00702666
ENSG00000004399	15.8481	0.957415	0.281913	3.39614	0.000683435	0.00702666
ENSG00000071626	1177.51	0.265877	0.0783119	3.3951	0.000686027	0.00704736
ENSG00000288742	8.41621	-1.01867	0.300114	-3.39429	0.00068807	0.00706241
ENSG00000127540	504.544	0.299781	0.0883302	3.39387	0.000689133	0.00706738
ENSG00000100632	1305.42	0.309497	0.0912867	3.39038	0.000697956	0.00715185
ENSG00000168701	172.807	0.420766	0.124152	3.38911	0.000701189	0.00717896
ENSG00000100425	135.076	-0.512763	0.151329	-3.3884	0.000703004	0.00719151
ENSG00000181090	167.754	-0.459611	0.135677	-3.38753	0.000705257	0.00720851
ENSG00000149577	40.1637	-0.736452	0.217477	-3.38635	0.000708286	0.00723211
ENSG00000023287	362.291	-0.450256	0.132969	-3.38617	0.000708751	0.00723211
ENSG00000104164	240.795	0.358165	0.105783	3.38586	0.000709554	0.00723425
ENSG00000128408	12.7156	-0.969229	0.286298	-3.38538	0.000710799	0.00724089
ENSG00000179119	139.347	-0.494337	0.146125	-3.38296	0.000717082	0.00729626
ENSG00000134697	761.588	0.248576	0.0734817	3.38283	0.00071743	0.00729626
ENSG00000205336	18.4935	-0.918751	0.271686	-3.38167	0.000720467	0.00732105
ENSG00000169136	151.688	0.500499	0.14805	3.38062	0.000723223	0.00734294
ENSG00000100139	45.176	0.670067	0.198286	3.3793	0.000726706	0.00737217
ENSG00000108424	2643.55	0.223265	0.0661334	3.37598	0.000735524	0.00745543
ENSG00000196363	239.579	0.387854	0.114928	3.37475	0.000738838	0.0074828
ENSG00000144043	162.02	0.450832	0.133794	3.3696	0.000752781	0.00761337
ENSG00000142149	40.9936	0.706737	0.209744	3.36953	0.000752977	0.00761337
ENSG00000174437	288.496	0.451294	0.133947	3.36919	0.000753902	0.00761641
ENSG00000107815	96.5585	0.489741	0.145392	3.36843	0.000755987	0.00763116
ENSG00000196591	664.144	0.317008	0.0941298	3.36778	0.000757772	0.00763673
ENSG00000198399	293.675	-0.40422	0.120026	-3.36777	0.000757791	0.00763673
ENSG00000137868	19.9183	0.969759	0.288118	3.36584	0.000763103	0.00768392
ENSG00000139496	178.284	-0.425644	0.126495	-3.36492	0.000765663	0.00770334
ENSG00000106780	53.2129	-0.722506	0.214921	-3.36173	0.000774553	0.007785
ENSG00000142544	24.0483	0.864276	0.257107	3.36155	0.000775074	0.007785
ENSG00000144320	105.703	-0.545702	0.162347	-3.36133	0.000775693	0.007785
ENSG00000173812	1434.17	0.203238	0.0605086	3.35883	0.000782719	0.00784905
ENSG00000143578	40.8176	-0.764652	0.227674	-3.35853	0.000783579	0.00785123
ENSG00000058262	178.858	0.422577	0.125848	3.35784	0.000785552	0.00786455
ENSG00000140836	30.3753	0.845256	0.25178	3.35712	0.000787578	0.00787836
ENSG00000116221	294.637	0.337117	0.100427	3.35683	0.000788405	0.00788017
ENSG00000225953	28.7258	-0.882123	0.262965	-3.35452	0.000795017	0.00793976
ENSG00000185236	424.779	0.395671	0.117964	3.35417	0.000796045	0.00794353
ENSG00000128040	17.2355	-0.921813	0.275	-3.35205	0.000802165	0.00799806
ENSG00000182481	310.035	0.380525	0.113535	3.35161	0.00080342	0.00800403
ENSG00000179115	467.623	0.36372	0.108547	3.35079	0.000805814	0.00802134
ENSG00000244879	451.311	-0.350633	0.104698	-3.34899	0.000811058	0.00806695
ENSG00000170852	145.063	-0.433606	0.129505	-3.34817	0.000813467	0.00808433
ENSG00000114023	484.593	-0.305369	0.0912185	-3.34767	0.000814942	0.00809239
ENSG00000047346	35.0409	-0.805153	0.240545	-3.3472	0.00081631	0.00809939
ENSG00000174684	102.276	-0.587217	0.175464	-3.34666	0.000817912	0.00810869
ENSG00000243335	92.7214	-0.601897	0.179883	-3.34606	0.000819692	0.00811974
ENSG00000090097	148.962	0.610286	0.182474	3.34451	0.00082427	0.00815847
ENSG00000130021	167.83	0.427487	0.12788	3.34288	0.000829123	0.00819986
ENSG00000120756	44.007	-0.692693	0.207327	-3.34107	0.000834565	0.00824357
ENSG00000153574	287.577	0.336925	0.100847	3.34095	0.000834927	0.00824357
ENSG00000065427	644.249	0.31617	0.0946409	3.34073	0.000835569	0.00824357
ENSG00000203865	11.2545	-0.968188	0.290081	-3.33765	0.000844913	0.00832901
ENSG00000124571	180.264	0.398458	0.119403	3.3371	0.000846584	0.00833875
ENSG00000116539	387.947	-0.420014	0.125899	-3.33613	0.000849523	0.00836096
ENSG00000185811	714.352	-0.24025	0.0720273	-3.33554	0.000851332	0.008372
ENSG00000109881	1060.36	0.226071	0.067781	3.33531	0.000852033	0.00837215
ENSG00000172216	77.1207	-0.556922	0.166994	-3.33499	0.000853025	0.00837516
ENSG00000101236	111.615	-0.54416	0.163204	-3.33424	0.000855335	0.00839109
ENSG00000104695	126.428	0.495348	0.148593	3.33359	0.000857332	0.00840392
ENSG00000155115	189.806	0.40178	0.120543	3.33307	0.000858921	0.00841273
ENSG00000105371	17.193	-0.945552	0.283743	-3.33243	0.000860911	0.00842547
ENSG00000145349	28.8315	-0.825223	0.247713	-3.33137	0.000864191	0.00845079
ENSG00000078081	21.5627	-0.881429	0.264641	-3.33065	0.000866419	0.0084658
ENSG00000127837	523.915	0.32623	0.0979621	3.33017	0.000867942	0.00847389
ENSG00000188641	28.5717	-0.806154	0.242103	-3.3298	0.000869099	0.0084784
ENSG00000089693	409.482	0.320485	0.0963063	3.32777	0.000875439	0.00853343
ENSG00000186187	417.664	-0.285742	0.085916	-3.32583	0.000881562	0.00858626
ENSG00000179008	19.1557	-0.904245	0.271945	-3.32511	0.000883847	0.00859527
ENSG00000185262	219.1	-0.417595	0.125591	-3.32504	0.000884059	0.00859527
ENSG00000119408	10.235	1.00036	0.300881	3.32478	0.000884872	0.00859527
ENSG00000137831	137.408	-0.544574	0.163799	-3.32465	0.000885304	0.00859527
ENSG00000185359	189.501	0.41182	0.123946	3.32258	0.00089189	0.00864712
ENSG00000196914	71.5805	-0.59773	0.179902	-3.32253	0.000892062	0.00864712
ENSG00000114554	92.8299	0.494785	0.149027	3.3201	0.000899845	0.00871564
ENSG00000135414	139.776	0.452407	0.136304	3.3191	0.000903079	0.00874003
ENSG00000115661	119.49	-0.543896	0.16389	-3.31867	0.000904482	0.00874667
ENSG00000114646	7.94849	0.994131	0.299591	3.3183	0.000905672	0.00874868
ENSG00000139083	233.188	-0.380007	0.114523	-3.31816	0.000906123	0.00874868
ENSG00000204568	309.613	0.338413	0.102064	3.31568	0.000914202	0.0088197
ENSG00000140941	94.7063	-0.508366	0.153334	-3.31542	0.000915047	0.00882088
ENSG00000117318	233.017	0.444929	0.134283	3.31338	0.00092175	0.00887848
ENSG00000150672	10.9661	-0.973568	0.293863	-3.313	0.000922998	0.00888349
ENSG00000105671	90.082	0.604616	0.18256	3.31188	0.000926699	0.00891208
ENSG00000100426	301.484	-0.34092	0.102952	-3.31146	0.000928089	0.00891843
ENSG00000167978	2595.51	0.221758	0.066979	3.31086	0.000930108	0.00893027
ENSG00000100439	11.8622	-0.97671	0.295028	-3.31057	0.000931058	0.00893027
ENSG00000124193	546.955	0.264168	0.079802	3.31029	0.000931988	0.00893027
ENSG00000121851	139.372	-0.479199	0.144764	-3.31021	0.000932248	0.00893027
ENSG00000181007	141.852	-0.477221	0.144326	-3.30655	0.000944521	0.00904073
ENSG00000064102	190.44	0.413495	0.125062	3.30632	0.000945293	0.00904103
ENSG00000128245	181.231	0.378085	0.114406	3.30476	0.000950586	0.00907972
ENSG00000148334	97.6368	0.461952	0.139787	3.30469	0.000950826	0.00907972
ENSG00000175463	110.84	-0.525332	0.159054	-3.30286	0.000957037	0.00913188
ENSG00000170482	31.3802	-0.755768	0.228892	-3.30186	0.000960453	0.00915732
ENSG00000124920	16.6664	0.940651	0.28501	3.30041	0.000965435	0.00919764
ENSG00000106028	671.033	0.240445	0.0729566	3.29572	0.000981697	0.00934527
ENSG00000186468	8313.14	0.214546	0.0651035	3.29545	0.000982627	0.00934683
ENSG00000143119	111.757	-0.535903	0.162693	-3.29396	0.000987872	0.00938686
ENSG00000005810	452.689	-0.321345	0.0975602	-3.29382	0.000988374	0.00938686
ENSG00000123600	93.6516	0.488565	0.148385	3.29256	0.000992798	0.00942154
ENSG00000154518	1408.94	0.283682	0.0861943	3.29119	0.000997657	0.00945658
ENSG00000197329	31.844	-0.811893	0.246706	-3.29093	0.000998554	0.00945658
ENSG00000152495	340.69	-0.31482	0.095665	-3.29086	0.000998815	0.00945658
ENSG00000163161	171.731	0.378152	0.114941	3.28995	0.00100205	0.00947986
ENSG00000186951	45.7588	-0.672453	0.204451	-3.28906	0.00100521	0.0095024
ENSG00000180385	207.409	-0.395938	0.120391	-3.28877	0.00100625	0.00950489
ENSG00000132639	9.413	-0.988384	0.300583	-3.28822	0.00100824	0.00951627
ENSG00000185697	55.6205	-0.657018	0.199926	-3.28631	0.00101509	0.00957349
ENSG00000147138	221.267	-0.405533	0.123417	-3.28589	0.00101662	0.00958055
ENSG00000124177	271.921	-0.33118	0.100941	-3.28092	0.00103469	0.00974336
ENSG00000198554	135.071	-0.525076	0.160161	-3.27842	0.0010439	0.00982199
ENSG00000129250	249.934	0.351653	0.10727	3.27822	0.00104465	0.00982199
ENSG00000176022	188.226	0.38179	0.116519	3.27662	0.00105056	0.00986995
ENSG00000162636	10.0919	-0.982508	0.299877	-3.27637	0.00105152	0.00987137
ENSG00000140350	837.859	0.219104	0.0669685	3.27175	0.00106884	0.0100227
ENSG00000163013	71.7921	0.546721	0.167109	3.27163	0.00106928	0.0100227
ENSG00000178175	10.8877	0.964583	0.294937	3.27047	0.0010737	0.0100563
ENSG00000100485	53.6645	-0.639351	0.195612	-3.26847	0.00108131	0.0101109
ENSG00000145779	362.876	-0.298574	0.0913533	-3.26835	0.00108178	0.0101109
ENSG00000160563	392.77	0.342996	0.104952	3.26813	0.0010826	0.0101109
ENSG00000117411	133.553	0.483144	0.147838	3.26807	0.00108284	0.0101109
ENSG00000087338	240.262	-0.331453	0.10146	-3.26684	0.00108754	0.010143
ENSG00000175221	41.1995	0.688693	0.21082	3.26674	0.00108794	0.010143
ENSG00000156990	140.988	0.41325	0.126525	3.26614	0.00109024	0.0101567
ENSG00000100387	490.399	0.272474	0.0834409	3.26548	0.0010928	0.0101728
ENSG00000123144	441.907	0.355026	0.108765	3.26415	0.00109792	0.0102127
ENSG00000173988	9.27094	-0.974936	0.298729	-3.26362	0.00109999	0.0102136
ENSG00000276529	96.3253	0.549206	0.168284	3.26356	0.0011002	0.0102136
ENSG00000149927	16.4229	0.867605	0.265853	3.26348	0.00110053	0.0102136
ENSG00000279589	16.9033	0.90607	0.277688	3.2629	0.00110277	0.0102266
ENSG00000187764	310.667	-0.344284	0.105546	-3.26192	0.0011066	0.0102544
ENSG00000288973	37.5062	-0.730306	0.223926	-3.26138	0.00110873	0.0102663
ENSG00000205309	62.6843	-0.589015	0.180621	-3.26106	0.00110997	0.01027
ENSG00000013503	62.8339	0.570781	0.17507	3.2603	0.00111294	0.0102768
ENSG00000151470	36.1459	-0.742881	0.227861	-3.26023	0.0011132	0.0102768
ENSG00000175548	44.7629	-0.681184	0.208948	-3.26006	0.00111388	0.0102768
ENSG00000104549	493.264	-0.259541	0.0796134	-3.26001	0.00111407	0.0102768
ENSG00000165185	104.177	-0.492294	0.151051	-3.25912	0.00111759	0.0103014
ENSG00000115310	701.837	-0.210893	0.0647668	-3.25618	0.00112921	0.0104006
ENSG00000182544	74.9611	0.567779	0.174456	3.25457	0.00113565	0.0104521
ENSG00000136261	250.812	0.328382	0.100987	3.25173	0.00114704	0.010549
ENSG00000248124	37.2553	-0.758622	0.233346	-3.25106	0.00114974	0.0105632
ENSG00000089177	83.9994	-0.610211	0.187704	-3.25092	0.00115032	0.0105632
ENSG00000233264	22.7845	-0.900246	0.277042	-3.24949	0.00115612	0.0106035
ENSG00000079313	55.9667	0.650648	0.200236	3.24941	0.00115645	0.0106035
ENSG00000089048	774.81	0.320643	0.0987331	3.24757	0.00116395	0.010658
ENSG00000167768	50.2079	-0.797323	0.245527	-3.2474	0.00116464	0.010658
ENSG00000168159	646.348	0.307519	0.0946996	3.24731	0.00116501	0.010658
ENSG00000136193	49.1814	-0.664606	0.204709	-3.24659	0.00116798	0.0106772
ENSG00000143437	76.4548	-0.541216	0.16673	-3.24607	0.00117012	0.0106887
ENSG00000105514	58.6473	-0.610003	0.188005	-3.2446	0.00117614	0.0107357
ENSG00000213047	74.84	-0.573887	0.176915	-3.24386	0.00117921	0.0107556
ENSG00000087095	146.756	-0.418327	0.128968	-3.24365	0.00118009	0.0107556
ENSG00000087269	551.583	0.268975	0.0829358	3.24317	0.00118209	0.0107658
ENSG00000058063	111.656	-0.485491	0.149774	-3.24149	0.00118908	0.0108214
ENSG00000160193	129.228	0.431923	0.133285	3.24058	0.00119286	0.0108477
ENSG00000112695	593.703	0.24444	0.0754572	3.23945	0.0011976	0.0108827
ENSG00000090273	417.265	0.275181	0.084979	3.23823	0.00120276	0.0109214
ENSG00000198879	39.8354	-0.702044	0.216921	-3.2364	0.00121047	0.0109829
ENSG00000124207	325.074	0.305204	0.0943095	3.2362	0.00121132	0.0109829
ENSG00000182180	324.526	0.303692	0.0938518	3.23586	0.00121276	0.0109877
ENSG00000184924	93.5991	0.557004	0.172285	3.23305	0.00122477	0.0110859
ENSG00000130766	98.412	-0.489315	0.151355	-3.2329	0.00122541	0.0110859
ENSG00000265241	924.781	0.299037	0.0925226	3.23205	0.00122907	0.0111108
ENSG00000051341	129.354	-0.476228	0.147444	-3.22988	0.00123842	0.0111871
ENSG00000179029	84.8017	-0.618357	0.191682	-3.22596	0.00125551	0.011333
ENSG00000007376	68.7727	0.604652	0.187534	3.22423	0.0012631	0.0113931
ENSG00000198909	118.089	-0.50432	0.156505	-3.2224	0.00127122	0.0114524
ENSG00000122862	26.2332	-0.767318	0.238126	-3.22232	0.00127156	0.0114524
ENSG00000164543	194.246	-0.44197	0.137204	-3.22126	0.00127627	0.011478
ENSG00000166681	565.628	0.272231	0.0845108	3.22126	0.00127628	0.011478
ENSG00000287252	18.1442	-0.914206	0.284058	-3.21838	0.00128917	0.0115854
ENSG00000125746	344.716	-0.402698	0.125158	-3.21751	0.00129308	0.0116121
ENSG00000077152	261.297	-0.38955	0.12118	-3.21463	0.00130612	0.0117205
ENSG00000220323	30.7155	-0.762373	0.2372	-3.21405	0.00130875	0.011729
ENSG00000100567	416.862	0.332645	0.103499	3.214	0.00130898	0.011729
ENSG00000161813	178.693	0.367785	0.114441	3.21376	0.00131011	0.0117304
ENSG00000046651	196.708	-0.427221	0.13297	-3.21291	0.00131398	0.0117564
ENSG00000285053	19.9543	-0.876272	0.272756	-3.21265	0.00131515	0.0117583
ENSG00000132128	161.825	0.447124	0.139208	3.21191	0.00131854	0.01178
ENSG00000107833	932.286	0.309447	0.0963844	3.21055	0.0013248	0.0118273
ENSG00000114982	385.811	0.289714	0.0902584	3.20983	0.00132812	0.0118435
ENSG00000198851	712.528	0.265474	0.0827089	3.20974	0.00132856	0.0118435
ENSG00000241837	1016.52	0.200311	0.0624176	3.20921	0.00133102	0.0118568
ENSG00000141741	229.667	0.390229	0.121628	3.20838	0.00133484	0.0118821
ENSG00000137221	81.7524	0.555562	0.173216	3.20733	0.00133972	0.0119169
ENSG00000274719	18.15	-0.865976	0.270086	-3.20629	0.00134456	0.0119512
ENSG00000197157	367.352	0.311452	0.0971545	3.20574	0.00134714	0.0119654
ENSG00000105993	155.653	0.459116	0.143236	3.2053	0.00134923	0.0119714
ENSG00000160256	57.8537	0.636945	0.198724	3.20518	0.00134978	0.0119714
ENSG00000115415	188.196	-0.361907	0.112928	-3.20476	0.00135177	0.0119804
ENSG00000102241	431.685	-0.375337	0.117192	-3.20276	0.00136119	0.0120552
ENSG00000111364	268.098	0.319466	0.099772	3.20196	0.00136497	0.0120799
ENSG00000116747	221.283	-0.374209	0.116884	-3.20155	0.00136691	0.0120882
ENSG00000100802	30.5343	-0.762455	0.238177	-3.20121	0.00136852	0.0120937
ENSG00000108819	100.438	0.495561	0.154827	3.20074	0.00137076	0.0120969
ENSG00000122224	20.859	-0.912945	0.285231	-3.20072	0.00137086	0.0120969
ENSG00000070985	8.26501	-0.963222	0.300961	-3.20049	0.00137193	0.0120976
ENSG00000137601	336.726	-0.333203	0.104143	-3.19947	0.00137679	0.0121317
ENSG00000161714	19.4392	0.829464	0.259594	3.19524	0.00139717	0.0123024
ENSG00000128463	238.579	0.388168	0.121533	3.19393	0.00140351	0.0123493
ENSG00000167700	43.351	0.754541	0.236298	3.19318	0.00140717	0.0123725
ENSG00000176406	19.4867	-0.877232	0.274785	-3.19243	0.00141081	0.0123922
ENSG00000148291	136.74	0.430578	0.13488	3.1923	0.00141143	0.0123922
ENSG00000067167	156.787	-0.407237	0.127637	-3.19059	0.00141984	0.012457
ENSG00000131504	949.496	-0.241558	0.0757455	-3.18907	0.00142731	0.0125136
ENSG00000077348	133.042	0.439784	0.138009	3.18664	0.00143934	0.0126041
ENSG00000135930	366.105	0.288916	0.0906668	3.18657	0.0014397	0.0126041
ENSG00000197006	208.75	-0.35629	0.111824	-3.18617	0.00144172	0.012606
ENSG00000152409	150.819	-0.495683	0.155576	-3.18611	0.00144199	0.012606
ENSG00000100403	136.994	0.431696	0.135511	3.18569	0.00144407	0.0126134
ENSG00000141446	149.169	-0.496746	0.155938	-3.18553	0.0014449	0.0126134
ENSG00000173933	227.235	-0.469923	0.147553	-3.18477	0.00144867	0.0126373
ENSG00000173706	75.5478	-0.534979	0.168024	-3.18395	0.00145281	0.0126644
ENSG00000140854	144.111	0.557985	0.175276	3.18347	0.00145519	0.012676
ENSG00000108061	139.462	-0.46133	0.144964	-3.18237	0.00146073	0.0127074
ENSG00000181610	111.273	0.474614	0.14914	3.18235	0.00146087	0.0127074
ENSG00000183617	74.4344	0.527747	0.165867	3.18174	0.00146393	0.0127249
ENSG00000105258	300.619	0.298065	0.0937471	3.17946	0.00147551	0.0128165
ENSG00000185129	725.97	-0.329593	0.103684	-3.17882	0.00147876	0.0128355
ENSG00000131051	1035.28	0.249998	0.0786603	3.1782	0.00148194	0.012854
ENSG00000159377	492.897	0.266279	0.0837991	3.17759	0.00148504	0.0128717
ENSG00000122952	325.971	0.340286	0.10716	3.17551	0.00149575	0.0129554
ENSG00000278829	10.1196	-0.942267	0.296832	-3.17441	0.00150142	0.0129953
ENSG00000134744	172.42	-0.489396	0.154229	-3.17318	0.00150781	0.0130413
ENSG00000108100	205.36	0.386051	0.121777	3.17013	0.00152368	0.0131693
ENSG00000052749	62.9932	0.612287	0.193157	3.16989	0.00152497	0.0131711
ENSG00000228828	33.8387	-0.770262	0.243011	-3.16966	0.0015262	0.0131724
ENSG00000136286	239.092	-0.408215	0.128822	-3.16883	0.00153053	0.0132004
ENSG00000107130	39.1548	0.707415	0.223417	3.16634	0.00154372	0.0133047
ENSG00000215559	260.743	-0.35612	0.112524	-3.16484	0.00155171	0.0133642
ENSG00000112144	33.2825	-0.802513	0.253633	-3.16407	0.00155581	0.0133901
ENSG00000184898	21.9383	-0.808643	0.255592	-3.16381	0.0015572	0.0133926
ENSG00000102978	260.646	0.337551	0.106708	3.16333	0.00155975	0.0134045
ENSG00000160271	130.577	0.509624	0.161118	3.16305	0.00156126	0.0134045
ENSG00000157557	448.45	0.265913	0.0840717	3.16293	0.00156188	0.0134045
ENSG00000124209	115.304	-0.465437	0.147178	-3.16241	0.00156469	0.0134192
ENSG00000126016	14.0811	-0.918595	0.290698	-3.15997	0.00157788	0.0135228
ENSG00000111142	2367.82	0.217759	0.0689277	3.15923	0.00158185	0.0135473
ENSG00000154642	81.3919	-0.536882	0.169981	-3.15848	0.00158596	0.013573
ENSG00000173230	809.085	-0.506135	0.16034	-3.15664	0.00159601	0.0136494
ENSG00000271869	44.1107	-0.697229	0.220896	-3.15637	0.00159747	0.0136523
ENSG00000109919	686.294	0.235284	0.0745721	3.15511	0.00160435	0.0137016
ENSG00000103423	101.912	0.457056	0.144983	3.15248	0.00161891	0.0138162
ENSG00000184203	72.9537	-0.543437	0.17252	-3.14999	0.00163279	0.0139249
ENSG00000158525	10.9859	0.885671	0.2813	3.14849	0.00164115	0.0139776
ENSG00000154783	22.9477	-0.801215	0.254477	-3.14847	0.00164126	0.0139776
ENSG00000145390	27.8096	-0.736743	0.23415	-3.14645	0.00165264	0.0140647
ENSG00000198258	942.573	0.258128	0.082122	3.14323	0.00167096	0.0142107
ENSG00000198720	51.4254	0.674893	0.214746	3.14275	0.00167371	0.0142242
ENSG00000138660	100.501	-0.504662	0.160616	-3.14204	0.00167773	0.01424
ENSG00000101752	100.117	-0.50439	0.160531	-3.14201	0.0016779	0.01424
ENSG00000106086	52.9238	-0.627736	0.199908	-3.14013	0.00168875	0.0143221
ENSG00000174371	77.308	-0.509182	0.162182	-3.13956	0.00169201	0.0143398
ENSG00000196535	347.27	-0.367379	0.117026	-3.13929	0.00169356	0.0143429
ENSG00000135521	310.34	0.314136	0.100074	3.13904	0.00169505	0.0143456
ENSG00000173272	284.906	0.40269	0.128319	3.13819	0.00169992	0.0143769
ENSG00000182473	220.327	0.39155	0.124791	3.13764	0.00170314	0.0143942
ENSG00000198899	32079.6	0.294858	0.0939975	3.13687	0.0017076	0.0144218
ENSG00000180992	155.146	0.427891	0.13644	3.13611	0.00171205	0.0144494
ENSG00000161999	141.634	0.4226	0.134789	3.13526	0.001717	0.0144812
ENSG00000109107	217.66	-0.440669	0.140597	-3.13427	0.00172283	0.0145203
ENSG00000279281	53.7399	0.588335	0.187728	3.13397	0.00172458	0.014525
ENSG00000147123	436.805	0.317381	0.101298	3.13314	0.00172946	0.0145561
ENSG00000166734	150.271	-0.427408	0.136451	-3.13231	0.00173437	0.0145874
ENSG00000180370	680.9	-0.384229	0.122689	-3.13173	0.00173781	0.0146062
ENSG00000188921	16.21	-0.847884	0.270913	-3.12973	0.00174966	0.0146867
ENSG00000099821	58.908	0.594817	0.190055	3.12971	0.00174979	0.0146867
ENSG00000119574	28.0671	0.767	0.245179	3.12832	0.00175806	0.014746
ENSG00000100401	423.278	0.308142	0.0985194	3.12773	0.00176162	0.0147656
ENSG00000123685	68.8147	0.547147	0.175079	3.12514	0.00177722	0.0148862
ENSG00000198780	49.4744	-0.698413	0.223512	-3.12472	0.00177975	0.0148954
ENSG00000105618	131.879	0.419608	0.134294	3.12455	0.00178076	0.0148954
ENSG00000213889	15.5969	-0.912185	0.292003	-3.12389	0.00178479	0.0149189
ENSG00000251348	7.60216	-0.935754	0.299569	-3.12367	0.00178614	0.0149199
ENSG00000088538	21.7081	0.830037	0.265751	3.12337	0.00178793	0.014923
ENSG00000080608	670.164	0.31826	0.101902	3.1232	0.00178895	0.014923
ENSG00000105767	12.8541	-0.92748	0.297028	-3.12253	0.00179303	0.0149417
ENSG00000114331	117.553	-0.513532	0.164465	-3.12243	0.00179364	0.0149417
ENSG00000181690	23.2986	-0.813731	0.260628	-3.12219	0.0017951	0.0149437
ENSG00000159433	71.4225	-0.562347	0.180158	-3.12142	0.00179982	0.0149728
ENSG00000137193	43.685	-0.656111	0.21029	-3.12003	0.00180833	0.0150333
ENSG00000128872	48.4087	-0.665836	0.213441	-3.11953	0.00181142	0.0150487
ENSG00000103035	498.647	0.236946	0.0759706	3.11892	0.00181516	0.0150639
ENSG00000225193	9.48824	-0.936585	0.300316	-3.11867	0.00181672	0.0150639
ENSG00000008300	90.2034	0.555521	0.178133	3.11858	0.00181727	0.0150639
ENSG00000185721	203.239	0.366119	0.117405	3.11843	0.00181818	0.0150639
ENSG00000178896	77.0751	0.500895	0.160785	3.1153	0.00183756	0.0152061
ENSG00000238105	84.8705	-0.543823	0.174568	-3.11526	0.00183785	0.0152061
ENSG00000033050	149.911	0.420178	0.134902	3.1147	0.00184135	0.0152248
ENSG00000170571	100.785	-0.508092	0.163147	-3.11432	0.00184371	0.015234
ENSG00000133265	153.163	0.521006	0.167334	3.11357	0.00184836	0.0152621
ENSG00000105821	562.507	0.266125	0.0854934	3.11281	0.00185314	0.0152912
ENSG00000111581	260.279	-0.330837	0.106386	-3.1098	0.00187216	0.0154294
ENSG00000164182	184.175	-0.443298	0.142551	-3.10976	0.00187241	0.0154294
ENSG00000273486	11.0712	-0.913356	0.293744	-3.10936	0.00187493	0.0154397
ENSG00000010361	108.975	0.517033	0.166353	3.10804	0.00188331	0.0154983
ENSG00000131507	178.1	-0.404943	0.130299	-3.10779	0.00188493	0.0155012
ENSG00000177889	298.142	0.318538	0.102567	3.10565	0.00189864	0.0156034
ENSG00000159210	310.091	0.333424	0.107472	3.10243	0.00191937	0.0157632
ENSG00000011454	240.583	-0.382764	0.123466	-3.10016	0.00193414	0.0158738
ENSG00000068024	174.55	0.385412	0.124332	3.09987	0.00193603	0.0158786
ENSG00000142507	608.067	0.258961	0.0835695	3.09875	0.0019434	0.0159283
ENSG00000168310	66.8098	-0.60349	0.194777	-3.09836	0.00194596	0.0159386
ENSG00000174080	13.7993	-0.909079	0.293657	-3.09571	0.0019634	0.0160707
ENSG00000105613	78.8864	-0.521778	0.168584	-3.09507	0.00196768	0.0160949
ENSG00000117410	340.146	0.325629	0.105251	3.09383	0.00197593	0.0161515
ENSG00000177542	78.0315	0.646046	0.208832	3.09362	0.00197731	0.016152
ENSG00000125970	386.077	0.267407	0.0864441	3.09341	0.0019787	0.0161525
ENSG00000099901	1033.62	0.286551	0.0926997	3.09117	0.00199367	0.0162639
ENSG00000105835	126.025	-0.432662	0.139985	-3.09079	0.00199628	0.0162743
ENSG00000029364	168.502	0.379336	0.122766	3.0899	0.00200222	0.0163118
ENSG00000124788	13.5981	-0.88794	0.287485	-3.08864	0.00201074	0.0163703
ENSG00000143479	46.1042	-0.696309	0.225471	-3.08825	0.0020134	0.0163706
ENSG00000179833	117.86	-0.453019	0.146692	-3.08824	0.00201346	0.0163706
ENSG00000169826	80.1755	-0.633188	0.205089	-3.08738	0.00201931	0.0164072
ENSG00000176438	17.9498	-0.851842	0.276157	-3.08463	0.00203808	0.0165487
ENSG00000130164	354.071	-0.276691	0.0897366	-3.08337	0.00204672	0.0166078
ENSG00000140451	94.3025	0.482996	0.15674	3.08152	0.0020595	0.0167004
ENSG00000166311	12.3505	-0.901706	0.292656	-3.08111	0.0020623	0.0167083
ENSG00000144381	2132.54	0.245005	0.0795219	3.08098	0.00206321	0.0167083
ENSG00000128524	309.48	0.333603	0.108292	3.0806	0.00206586	0.0167187
ENSG00000280381	33.1083	0.707735	0.229873	3.07881	0.0020783	0.0168082
ENSG00000100997	104.948	0.416042	0.135153	3.0783	0.00208188	0.016826
ENSG00000110841	84.9644	-0.480694	0.156198	-3.07747	0.00208767	0.0168616
ENSG00000130511	188.123	0.440137	0.143039	3.07704	0.00209066	0.0168746
ENSG00000123505	627.008	0.218633	0.0710769	3.076	0.00209796	0.0169205
ENSG00000105185	237.862	0.329711	0.107194	3.07584	0.00209912	0.0169205
ENSG00000123213	88.7816	0.520939	0.169424	3.07477	0.00210663	0.0169699
ENSG00000172932	67.6215	0.536753	0.174651	3.07328	0.00211719	0.0170437
ENSG00000237943	122.241	-0.471708	0.153519	-3.07265	0.0021217	0.0170687
ENSG00000104907	78.2506	0.569428	0.185362	3.07197	0.0021265	0.017096
ENSG00000077514	175.443	-0.447308	0.145629	-3.07156	0.00212943	0.017101
ENSG00000204843	210.149	0.388941	0.126637	3.07131	0.00213124	0.017101
ENSG00000260083	30.5641	-0.715084	0.232828	-3.0713	0.00213132	0.017101
ENSG00000259343	11.2674	-0.89486	0.291687	-3.06788	0.00215584	0.0172864
ENSG00000100364	152.298	0.365931	0.119299	3.06735	0.00215965	0.0173056
ENSG00000258441	37.2357	0.654356	0.213375	3.06669	0.00216446	0.0173328
ENSG00000156603	148.781	0.397599	0.129763	3.06403	0.00218376	0.0174758
ENSG00000105669	234.447	0.436182	0.142373	3.06366	0.00218644	0.0174858
ENSG00000167771	52.4357	0.6337	0.206882	3.0631	0.00219056	0.0175072
ENSG00000164615	220.102	-0.358546	0.117074	-3.06257	0.00219447	0.017527
ENSG00000148840	100.874	0.456244	0.149018	3.06168	0.00220101	0.0175678
ENSG00000114120	192.318	-0.374467	0.122351	-3.06058	0.00220907	0.0176206
ENSG00000107929	160.88	0.400129	0.130749	3.06028	0.0022113	0.0176268
ENSG00000178952	324.811	0.334252	0.109233	3.05998	0.00221353	0.0176331
ENSG00000182134	26.2464	-0.710584	0.23229	-3.05904	0.00222045	0.0176767
ENSG00000023734	271.099	0.307615	0.100572	3.05865	0.00222338	0.0176885
ENSG00000109381	96.4571	-0.503277	0.164607	-3.05744	0.00223237	0.0177484
ENSG00000165512	426.062	-0.300606	0.0983572	-3.05627	0.00224112	0.0178064
ENSG00000128284	18.0638	-0.846776	0.277087	-3.05599	0.00224316	0.0178111
ENSG00000149531	29.6866	-0.728559	0.23845	-3.05539	0.00224768	0.0178331
ENSG00000085231	154.641	0.404559	0.132415	3.05523	0.00224886	0.0178331
ENSG00000099899	47.1134	0.640546	0.209738	3.05403	0.00225792	0.0178933
ENSG00000043591	11.983	-0.892973	0.292436	-3.05356	0.00226141	0.0179093
ENSG00000114125	123.719	0.435449	0.142636	3.05286	0.00226669	0.0179395
ENSG00000113851	95.8359	-0.479701	0.157157	-3.05237	0.00227044	0.0179575
ENSG00000127184	1373.25	0.256864	0.0841579	3.05216	0.00227198	0.017958
ENSG00000134698	67.9202	-0.540092	0.177051	-3.05049	0.00228472	0.018047
ENSG00000133316	109.844	0.493492	0.161912	3.0479	0.00230444	0.0181911
ENSG00000122565	3713.9	0.218898	0.0718609	3.04614	0.00231801	0.0182716
ENSG00000100528	143.781	-0.393129	0.129064	-3.046	0.00231912	0.0182716
ENSG00000166086	203.458	-0.366063	0.120178	-3.04599	0.00231914	0.0182716
ENSG00000100221	140.832	-0.39744	0.13057	-3.04389	0.00233537	0.0183657
ENSG00000105329	45.0847	0.644812	0.21184	3.04386	0.00233564	0.0183657
ENSG00000132953	43.4163	0.636013	0.208953	3.04381	0.00233601	0.0183657
ENSG00000144674	1530.41	-0.358492	0.117783	-3.04367	0.0023371	0.0183657
ENSG00000110777	19.5281	-0.845035	0.277798	-3.0419	0.00235091	0.0184624
ENSG00000004455	409.252	0.270279	0.0889164	3.0397	0.00236815	0.0185858
ENSG00000152104	20.9836	0.776301	0.255443	3.03903	0.00237338	0.0186149
ENSG00000248323	51.2691	0.599217	0.197246	3.03791	0.00238224	0.0186608
ENSG00000108312	424.923	0.347437	0.114367	3.0379	0.00238229	0.0186608
ENSG00000121281	71.9587	0.547446	0.180269	3.03683	0.00239077	0.0187152
ENSG00000255587	19.378	-0.833619	0.274961	-3.03177	0.00243123	0.0190197
ENSG00000198727	14402.6	0.260296	0.085862	3.03156	0.0024329	0.0190205
ENSG00000123178	35.279	-0.712564	0.235077	-3.0312	0.00243586	0.0190315
ENSG00000112320	69.2855	0.538951	0.177841	3.03053	0.00244129	0.0190617
ENSG00000104221	39.1171	0.64144	0.211726	3.02957	0.002449	0.0191019
ENSG00000204673	30.3767	0.742046	0.244943	3.02946	0.0024499	0.0191019
ENSG00000109929	78.9085	-0.521935	0.172295	-3.02931	0.00245113	0.0191019
ENSG00000011451	122.121	0.422221	0.139444	3.02789	0.0024627	0.0191761
ENSG00000129932	50.9375	0.70903	0.234177	3.02775	0.00246379	0.0191761
ENSG00000174775	103.664	0.444579	0.146898	3.02645	0.00247447	0.0192469
ENSG00000179094	87.0388	-0.496372	0.164025	-3.02619	0.00247657	0.019251
ENSG00000116478	698.079	0.244729	0.0809015	3.02502	0.00248618	0.0193134
ENSG00000164076	8.1768	0.901819	0.298227	3.02394	0.00249508	0.0193702
ENSG00000182504	211.82	-0.386293	0.127863	-3.02114	0.00251826	0.0195377
ENSG00000226471	16.4702	-0.869921	0.288015	-3.0204	0.00252443	0.0195732
ENSG00000162545	49.7785	-0.658478	0.218079	-3.01945	0.00253236	0.0196221
ENSG00000105722	157.362	0.502077	0.1664	3.01729	0.00255049	0.0197501
ENSG00000271900	27.9573	0.826133	0.27387	3.01652	0.00255698	0.0197878
ENSG00000071794	382.384	-0.371665	0.123275	-3.01494	0.00257034	0.0198786
ENSG00000130363	33.1751	-0.750214	0.248947	-3.01354	0.00258216	0.0199573
ENSG00000004700	55.6651	-0.626636	0.20799	-3.01282	0.00258836	0.0199926
ENSG00000150456	68.7707	0.531044	0.176274	3.01261	0.00259011	0.0199935
ENSG00000136231	128.064	-0.456818	0.151686	-3.01161	0.00259864	0.0200467
ENSG00000158023	26.2162	0.782476	0.259953	3.01007	0.00261189	0.0201361
ENSG00000108055	871.134	-0.348736	0.115907	-3.00875	0.00262326	0.0202111
ENSG00000167799	123.754	0.441841	0.146911	3.00755	0.00263366	0.0202659
ENSG00000187840	43.9843	0.607924	0.202133	3.00754	0.00263371	0.0202659
ENSG00000144815	141.666	-0.393012	0.130695	-3.0071	0.00263755	0.020277
ENSG00000171940	104.489	-0.455234	0.151392	-3.00699	0.00263846	0.020277
ENSG00000165416	364.645	0.264543	0.0879828	3.00676	0.00264048	0.0202797
ENSG00000115234	136.07	0.414697	0.138113	3.00259	0.00267695	0.0205443
ENSG00000214706	101.523	0.507355	0.168987	3.00234	0.00267915	0.0205443
ENSG00000115053	5758.11	0.281119	0.0936364	3.00224	0.00267999	0.0205443
ENSG00000009830	92.2646	0.526364	0.175384	3.00121	0.00268906	0.0206009
ENSG00000118482	532.883	-0.399085	0.133018	-3.00024	0.0026977	0.0206498
ENSG00000136270	90.0669	0.538605	0.179536	2.99998	0.00269993	0.0206498
ENSG00000181264	37.0664	-0.718174	0.239398	-2.99992	0.00270051	0.0206498
ENSG00000152270	90.3477	-0.526168	0.175475	-2.99853	0.00271287	0.0207313
ENSG00000117139	215.777	-0.383368	0.127886	-2.99772	0.00272008	0.0207734
ENSG00000122707	22.1583	-0.785874	0.262222	-2.99698	0.00272666	0.0208106
ENSG00000185761	11.83	-0.867546	0.289597	-2.9957	0.00273817	0.0208854
ENSG00000172340	71.1742	-0.53839	0.179742	-2.99536	0.00274124	0.0208957
ENSG00000146733	82.4891	0.489476	0.163464	2.99439	0.00274994	0.0209387
ENSG00000089094	153.374	0.374627	0.125111	2.99435	0.00275031	0.0209387
ENSG00000140983	262.866	0.295691	0.0987862	2.99325	0.00276027	0.0209933
ENSG00000072501	1289.27	-0.26008	0.0868911	-2.99317	0.00276092	0.0209933
ENSG00000087301	52.6259	-0.664395	0.222017	-2.99255	0.00276661	0.0210234
ENSG00000185122	232.274	0.306848	0.102603	2.99064	0.00278398	0.0211352
ENSG00000165704	144.118	0.376807	0.125999	2.99055	0.00278478	0.0211352
ENSG00000060491	162.721	0.421361	0.140917	2.99013	0.00278862	0.0211512
ENSG00000196449	126.08	0.458594	0.153398	2.98957	0.00279371	0.0211766
ENSG00000169692	41.1348	0.670758	0.224393	2.98921	0.00279704	0.0211887
ENSG00000070367	163.362	-0.383734	0.128477	-2.98679	0.00281925	0.0213438
ENSG00000140563	9.71982	-0.887217	0.297321	-2.98404	0.00284473	0.0215233
ENSG00000114541	46.9407	-0.62437	0.209265	-2.98363	0.00284852	0.0215294
ENSG00000003393	58.34	-0.547111	0.183375	-2.98357	0.00284906	0.0215294
ENSG00000119655	147.819	-0.410742	0.137684	-2.98322	0.00285233	0.0215408
ENSG00000129911	85.8066	0.502888	0.168584	2.98301	0.00285427	0.021542
ENSG00000115084	31.7534	-0.707599	0.237292	-2.98198	0.00286393	0.0216016
ENSG00000177738	103.917	-0.478534	0.160541	-2.98076	0.00287537	0.0216745
ENSG00000213918	74.3438	-0.522217	0.175218	-2.98038	0.00287894	0.021688
ENSG00000183864	79.352	0.491987	0.165103	2.97987	0.00288368	0.0217104
ENSG00000105202	1587.5	0.230727	0.0774401	2.97943	0.0028879	0.0217277
ENSG00000134897	208.685	-0.353214	0.118558	-2.97925	0.00288955	0.0217277
ENSG00000118197	67.7166	-0.558312	0.187434	-2.97871	0.00289468	0.0217528
ENSG00000110328	48.3814	0.577583	0.193918	2.9785	0.00289667	0.0217544
ENSG00000155189	231.292	0.343808	0.115504	2.97659	0.00291475	0.0218768
ENSG00000147416	469.35	0.275993	0.0927575	2.97542	0.00292587	0.0219467
ENSG00000130816	1721.41	-0.203814	0.068548	-2.97331	0.0029461	0.0220849
ENSG00000174177	38.3563	0.6328	0.212897	2.97232	0.00295555	0.0221371
ENSG00000213420	121.593	-0.404727	0.136171	-2.97221	0.00295669	0.0221371
ENSG00000235172	37.5663	-0.67391	0.226784	-2.9716	0.00296253	0.0221672
ENSG00000214432	7.76259	0.893054	0.30055	2.9714	0.00296442	0.0221678
ENSG00000184357	38.951	-0.820332	0.276114	-2.97099	0.00296843	0.0221842
ENSG00000185621	41.447	-0.64462	0.21715	-2.96854	0.00299217	0.0223479
ENSG00000273174	7.26366	-0.887814	0.299327	-2.96604	0.00301663	0.0225168
ENSG00000145494	932.456	0.231185	0.0780442	2.96223	0.00305418	0.0227832
ENSG00000235961	40.6373	0.629211	0.212497	2.96103	0.00306614	0.0228584
ENSG00000188486	180.219	-0.375311	0.126778	-2.96038	0.00307259	0.0228925
ENSG00000008441	82.8363	0.541281	0.182884	2.9597	0.00307936	0.0229289
ENSG00000134375	123.927	0.401128	0.135541	2.95946	0.00308176	0.0229328
ENSG00000154114	23.8672	-0.784331	0.26508	-2.95885	0.00308794	0.0229498
ENSG00000035928	746.393	-0.313666	0.106015	-2.9587	0.00308943	0.0229498
ENSG00000160209	150.836	0.36836	0.124502	2.95867	0.00308969	0.0229498
ENSG00000204469	171.414	0.723357	0.244604	2.95726	0.00310389	0.0230413
ENSG00000257093	32.7404	-0.669639	0.226535	-2.95601	0.00311644	0.0231204
ENSG00000239900	139.762	0.427289	0.144597	2.95503	0.00312639	0.0231801
ENSG00000013374	247.876	-0.387826	0.131274	-2.95433	0.00313348	0.0232186
ENSG00000166823	14.4357	0.823623	0.27902	2.95184	0.00315882	0.0233921
ENSG00000232677	37.522	0.648494	0.219761	2.95091	0.00316842	0.023449
ENSG00000143971	63.31	-0.5068	0.171814	-2.9497	0.00318084	0.0235267
ENSG00000124784	403.601	0.278192	0.094409	2.94667	0.0032122	0.0237404
ENSG00000100379	64.7103	0.528722	0.179439	2.94653	0.00321363	0.0237404
ENSG00000136848	22.2241	0.758998	0.257698	2.9453	0.00322644	0.0238206
ENSG00000289912	10.8333	-0.876316	0.297691	-2.94371	0.00324299	0.0239283
ENSG00000138698	188.836	0.333652	0.113354	2.94346	0.00324571	0.0239339
ENSG00000119707	2157.38	0.204852	0.0696028	2.94316	0.00324883	0.0239425
ENSG00000226791	185.488	-0.377756	0.128385	-2.94238	0.00325698	0.023988
ENSG00000225978	24.8769	-0.770016	0.261912	-2.93998	0.00328239	0.0241515
ENSG00000160991	214.098	0.373542	0.127059	2.9399	0.00328313	0.0241515
ENSG00000204856	269.547	0.354429	0.120566	2.93971	0.00328516	0.0241518
ENSG00000198900	2061.24	0.242332	0.082442	2.93942	0.00328825	0.02416
ENSG00000162433	50.0986	0.593354	0.201987	2.93758	0.00330784	0.0242894
ENSG00000129103	201.315	0.34625	0.117897	2.93688	0.0033153	0.0243295
ENSG00000103365	49.3166	0.579904	0.197526	2.93584	0.00332645	0.0243966
ENSG00000198961	183.997	-0.332697	0.11335	-2.93512	0.00333422	0.0244292
ENSG00000213983	90.6096	0.466505	0.158943	2.93505	0.00333489	0.0244292
ENSG00000117335	148.553	-0.413709	0.140969	-2.93476	0.00333807	0.0244378
ENSG00000141367	562.261	0.274828	0.0937166	2.93255	0.00336195	0.0245978
ENSG00000180530	46.8966	0.628867	0.21456	2.93096	0.00337912	0.0247087
ENSG00000196368	82.2933	-0.541954	0.184977	-2.92985	0.00339128	0.0247828
ENSG00000172428	245.288	0.331412	0.113147	2.92905	0.00340004	0.0248319
ENSG00000181192	122.284	-0.384726	0.131359	-2.92882	0.00340254	0.0248353
ENSG00000213025	50.8442	0.632294	0.215911	2.9285	0.00340603	0.0248459
ENSG00000073060	48.9883	0.591333	0.201965	2.9279	0.00341264	0.0248792
ENSG00000034677	45.1018	-0.607077	0.207378	-2.92739	0.00341817	0.0249047
ENSG00000235194	77.2536	-0.476475	0.162813	-2.92651	0.00342783	0.0249463
ENSG00000164211	55.5937	-0.546202	0.18664	-2.9265	0.00342797	0.0249463
ENSG00000084710	10.9384	0.872644	0.298243	2.92594	0.00343412	0.0249721
ENSG00000178605	97.8986	0.486905	0.166417	2.92581	0.00343561	0.0249721
ENSG00000278090	45.3143	0.550536	0.188341	2.92308	0.00346587	0.0251771
ENSG00000140740	523.906	-0.2598	0.0889114	-2.922	0.00347787	0.0252492
ENSG00000177189	110.686	-0.483447	0.165461	-2.92181	0.00348001	0.0252498
ENSG00000105698	355.568	0.252818	0.0865523	2.92098	0.00348932	0.0253023
ENSG00000136738	116.961	-0.430723	0.14752	-2.91976	0.00350301	0.0253762
ENSG00000125520	231.055	-0.354942	0.121572	-2.91961	0.00350467	0.0253762
ENSG00000168393	200.092	0.337931	0.115755	2.91937	0.00350738	0.0253762
ENSG00000122188	66.6313	-0.574079	0.196647	-2.91933	0.00350783	0.0253762
ENSG00000148143	91.5633	0.490464	0.168086	2.91794	0.00352356	0.0254748
ENSG00000090006	67.8229	-0.595268	0.204137	-2.91602	0.00354532	0.025617
ENSG00000071564	693.793	0.255516	0.0876479	2.91526	0.00355393	0.0256526
ENSG00000211459	22516.3	0.287392	0.0985834	2.91521	0.00355446	0.0256526
ENSG00000113269	167.97	-0.392494	0.134645	-2.91502	0.00355666	0.0256534
ENSG00000182551	181.521	0.377235	0.129453	2.91407	0.00356746	0.0257123
ENSG00000138336	115.282	-0.49152	0.168679	-2.91393	0.00356905	0.0257123
ENSG00000136279	162.523	0.343909	0.11804	2.9135	0.00357397	0.0257193
ENSG00000137812	568.028	-0.327351	0.112357	-2.91348	0.00357424	0.0257193
ENSG00000186469	151.651	-0.371284	0.127461	-2.91293	0.00358055	0.0257456
ENSG00000164828	113.184	-0.425641	0.146128	-2.91279	0.00358211	0.0257456
ENSG00000126458	17.4669	-0.799866	0.274904	-2.90962	0.00361872	0.0259934
ENSG00000005302	194.845	-0.417364	0.143479	-2.90889	0.00362718	0.0260244
ENSG00000115307	362.351	0.266286	0.0915483	2.90869	0.00362945	0.0260244
ENSG00000121413	18.4715	-0.802202	0.275803	-2.9086	0.00363046	0.0260244
ENSG00000095951	37.318	-0.662229	0.227695	-2.90841	0.00363274	0.0260244
ENSG00000108883	238.588	0.323126	0.111104	2.90833	0.00363369	0.0260244
ENSG00000273108	57.6496	0.579566	0.199293	2.9081	0.00363627	0.0260276
ENSG00000138180	317.783	-0.348541	0.119877	-2.90749	0.00364348	0.0260528
ENSG00000163328	28.3472	-0.685787	0.235873	-2.90743	0.00364406	0.0260528
ENSG00000149187	1065.36	0.20698	0.0712201	2.90621	0.00365836	0.026133
ENSG00000163635	225.977	-0.339945	0.116976	-2.90611	0.00365956	0.026133
ENSG00000069275	5432.04	0.157414	0.0541783	2.90547	0.00366697	0.0261706
ENSG00000139131	53.1585	0.609178	0.209685	2.90521	0.00367008	0.0261775
ENSG00000160710	558.911	0.250076	0.0860867	2.90494	0.00367329	0.0261791
ENSG00000141985	130.014	0.412456	0.14199	2.90482	0.00367459	0.0261791
ENSG00000165288	91.7874	-0.461802	0.159016	-2.90413	0.00368276	0.0262219
ENSG00000168214	569.979	-0.197312	0.0679768	-2.90263	0.00370044	0.0263325
ENSG00000054116	353.381	0.321609	0.110819	2.9021	0.00370668	0.0263508
ENSG00000114416	729.173	-0.32462	0.111859	-2.90205	0.00370733	0.0263508
ENSG00000164649	333.764	-0.253658	0.0874143	-2.90179	0.00371038	0.0263571
ENSG00000127980	83.4493	-0.56787	0.195739	-2.90115	0.00371792	0.0263953
ENSG00000079739	57.2122	0.583223	0.20107	2.90059	0.00372459	0.0264273
ENSG00000254986	145.793	0.367089	0.126593	2.89976	0.00373453	0.0264824
ENSG00000128881	81.1289	-0.508855	0.175521	-2.89912	0.00374217	0.0265212
ENSG00000032444	74.3815	0.522669	0.180362	2.89788	0.0037569	0.0266003
ENSG00000119048	183.569	-0.362685	0.125164	-2.89769	0.00375921	0.0266003
ENSG00000102445	235.472	-0.375473	0.129579	-2.89764	0.00375988	0.0266003
ENSG00000162231	143.695	0.401663	0.138707	2.89575	0.00378249	0.0267448
ENSG00000111670	254.383	0.379037	0.130928	2.89501	0.00379145	0.0267926
ENSG00000143621	439.555	0.270714	0.0935189	2.89476	0.00379452	0.0267988
ENSG00000153107	51.3131	0.561576	0.194113	2.89304	0.00381529	0.0269299
ENSG00000180900	118.875	0.415193	0.143545	2.89242	0.00382287	0.0269678
ENSG00000178607	71.8448	-0.500403	0.173033	-2.89195	0.00382865	0.02699
ENSG00000188976	158.235	0.42453	0.146805	2.8918	0.00383044	0.02699
ENSG00000079459	1457.44	-0.176874	0.0611847	-2.89082	0.00384241	0.0270588
ENSG00000165733	569.162	0.241518	0.0835825	2.88958	0.0038576	0.02715
ENSG00000100417	81.1695	-0.500772	0.173392	-2.88809	0.00387588	0.027263
ENSG00000145365	58.9728	-0.552892	0.191466	-2.88767	0.00388108	0.0272838
ENSG00000188070	69.4916	0.538209	0.186399	2.8874	0.0038844	0.0272914
ENSG00000156804	15.5587	-0.841036	0.291327	-2.88691	0.00389043	0.0273181
ENSG00000144231	273.607	0.271022	0.0939046	2.88614	0.00389997	0.0273693
ENSG00000061337	155.283	0.384265	0.13317	2.88552	0.00390764	0.0274074
ENSG00000005100	136.256	0.404751	0.140311	2.88468	0.00391808	0.0274648
ENSG00000256525	80.5686	-0.473076	0.164086	-2.8831	0.00393782	0.0275874
ENSG00000132570	80.0156	0.470751	0.163316	2.88246	0.00394588	0.0276196
ENSG00000197448	126.155	0.419709	0.145612	2.88237	0.00394694	0.0276196
ENSG00000125868	589.136	-0.255223	0.0885538	-2.88212	0.00395007	0.0276256
ENSG00000114423	27.6067	-0.712252	0.24716	-2.88174	0.00395485	0.0276287
ENSG00000198546	92.6924	0.49052	0.170217	2.88172	0.00395505	0.0276287
ENSG00000179051	1919.74	0.246068	0.0853961	2.8815	0.00395792	0.027633
ENSG00000161791	82.0998	-0.5407	0.187718	-2.88039	0.00397179	0.027714
ENSG00000118596	84.219	-0.540743	0.187846	-2.87864	0.00399389	0.0278523
ENSG00000198963	47.5328	-0.690966	0.240061	-2.87829	0.00399832	0.0278672
ENSG00000124541	146.081	0.361499	0.125625	2.87761	0.00400702	0.0279119
ENSG00000109790	80.1694	-0.487383	0.16941	-2.87695	0.00401543	0.0279545
ENSG00000136111	149.012	-0.386364	0.134318	-2.87649	0.00402129	0.0279725
ENSG00000265590	19.7606	-0.779636	0.271047	-2.87638	0.0040226	0.0279725
ENSG00000180921	50.3867	0.571903	0.198942	2.87471	0.00404393	0.0281049
ENSG00000104635	53.1185	0.580975	0.202224	2.87293	0.00406687	0.0282482
ENSG00000134057	283.733	0.302078	0.105164	2.87245	0.00407306	0.0282751
ENSG00000172663	115.863	-0.43408	0.15126	-2.86976	0.0041078	0.0285001
ENSG00000176749	86.3634	0.526436	0.183537	2.86828	0.00412706	0.0286174
ENSG00000115652	248.566	0.374475	0.130579	2.8678	0.00413338	0.028645
ENSG00000107290	266.61	-0.420759	0.146746	-2.86726	0.00414043	0.0286775
ENSG00000183605	134.218	0.40823	0.142389	2.86701	0.00414374	0.0286842
ENSG00000132780	1777.79	-0.231118	0.0806351	-2.86622	0.00415403	0.0287391
ENSG00000110172	166.173	0.408758	0.142638	2.8657	0.00416085	0.02877
ENSG00000104731	172.815	0.327844	0.114421	2.86524	0.00416699	0.0287961
ENSG00000114650	234.445	0.340139	0.118738	2.86461	0.00417521	0.0288366
ENSG00000149212	36.7419	-0.663263	0.231644	-2.86329	0.0041927	0.028941
ENSG00000266402	1812.26	-0.396359	0.138441	-2.86301	0.00419638	0.02895
ENSG00000065989	116.831	-0.49695	0.173607	-2.86249	0.0042032	0.0289807
ENSG00000228300	217.898	0.328194	0.11468	2.86183	0.00421203	0.0290201
ENSG00000141858	529.763	0.238847	0.0834633	2.86171	0.00421366	0.0290201
ENSG00000211460	369.786	0.239403	0.0837273	2.85932	0.00424553	0.0292204
ENSG00000136448	657.703	0.204434	0.0715011	2.85917	0.00424755	0.0292204
ENSG00000146830	229.82	-0.315128	0.110244	-2.85845	0.00425721	0.0292685
ENSG00000235453	58.884	-0.491018	0.171791	-2.85823	0.00426014	0.0292685
ENSG00000180008	112.441	-0.454707	0.159094	-2.85811	0.00426173	0.0292685
ENSG00000138674	158.449	-0.444939	0.155764	-2.85649	0.00428358	0.029402
ENSG00000162032	69.2926	-0.524126	0.183503	-2.85622	0.00428713	0.0294099
ENSG00000165194	21.9337	0.775963	0.271824	2.85465	0.00430845	0.0295395
ENSG00000235173	58.4411	0.543037	0.190322	2.85326	0.00432735	0.0296524
ENSG00000164609	499.516	-0.249672	0.0875109	-2.85304	0.00433037	0.0296565
ENSG00000124575	76.856	-0.691584	0.242514	-2.85172	0.0043483	0.0297625
ENSG00000043462	138.081	-0.402398	0.141133	-2.85119	0.00435562	0.029796
ENSG00000108528	223.944	0.305121	0.107032	2.85074	0.00436182	0.0298217
ENSG00000141905	195.577	0.346027	0.121413	2.84999	0.00437203	0.0298747
ENSG00000102996	14.8008	0.788735	0.276935	2.84809	0.00439829	0.0300374
ENSG00000173681	49.5572	-0.604817	0.212412	-2.84738	0.00440804	0.0300871
ENSG00000226721	18.2391	0.739034	0.25966	2.84617	0.0044249	0.0301853
ENSG00000132016	27.3475	-0.695213	0.244302	-2.84571	0.00443125	0.0302117
ENSG00000160752	1577.39	-0.189253	0.0665176	-2.84516	0.00443892	0.0302175
ENSG00000136371	12.6909	0.823183	0.289329	2.84515	0.00443904	0.0302175
ENSG00000141971	61.5894	0.568983	0.199996	2.84497	0.00444158	0.0302175
ENSG00000171105	81.643	-0.55488	0.195041	-2.84494	0.004442	0.0302175
ENSG00000105953	109.365	0.434822	0.152915	2.84355	0.00446138	0.0303324
ENSG00000010165	65.05	0.508965	0.179049	2.8426	0.00447468	0.0304059
ENSG00000123080	185.016	-0.354522	0.124793	-2.84088	0.00449888	0.0305533
ENSG00000119812	90.5011	0.450768	0.158696	2.84045	0.00450493	0.0305774
ENSG00000196961	74.9226	0.561102	0.197635	2.83909	0.00452424	0.0306908
ENSG00000155438	228.47	0.304912	0.107407	2.83885	0.00452763	0.0306908
ENSG00000288913	18.0523	-0.755476	0.266134	-2.83871	0.00452963	0.0306908
ENSG00000168675	281.684	-0.315795	0.111252	-2.83856	0.00453169	0.0306908
ENSG00000152234	577.26	0.226733	0.0799168	2.83711	0.00455233	0.0308099
ENSG00000131023	55.8816	-0.553113	0.194966	-2.83697	0.00455433	0.0308099
ENSG00000151466	112.518	-0.528898	0.186531	-2.83544	0.00457621	0.0309408
ENSG00000107771	110.967	-0.462952	0.16338	-2.83359	0.00460281	0.0311034
ENSG00000261596	59.8963	-0.530242	0.18718	-2.83279	0.00461441	0.031153
ENSG00000105287	84.3	-0.489433	0.172778	-2.83273	0.00461525	0.031153
ENSG00000115694	233.012	0.345039	0.121889	2.83077	0.00464354	0.0313266
ENSG00000135365	145.995	-0.383377	0.135454	-2.8303	0.00465045	0.0313387
ENSG00000103353	96.978	0.446973	0.15793	2.8302	0.00465182	0.0313387
ENSG00000140650	170.794	0.363933	0.128595	2.83006	0.00465394	0.0313387
ENSG00000092929	114.837	0.499136	0.176377	2.82994	0.00465561	0.0313387
ENSG00000146083	249.257	-0.336572	0.118988	-2.82863	0.0046748	0.0314505
ENSG00000239789	40.8679	0.66735	0.235973	2.82808	0.00468282	0.0314871
ENSG00000233355	15.0573	-0.798226	0.282295	-2.82763	0.00468946	0.0315144
ENSG00000137720	34.7442	0.653577	0.231164	2.82733	0.00469384	0.0315265
ENSG00000184979	12.0953	-0.825166	0.291873	-2.82714	0.00469659	0.0315276
ENSG00000250069	16.2651	-0.771183	0.272821	-2.8267	0.004703	0.0315533
ENSG00000120800	161.427	0.385051	0.136246	2.82614	0.0047112	0.0315881
ENSG00000058804	174.4	0.384675	0.13612	2.826	0.00471337	0.0315881
ENSG00000125818	282.514	0.340261	0.120421	2.82558	0.00471945	0.0316018
ENSG00000182162	268.439	-0.58754	0.207948	-2.82542	0.00472193	0.0316018
ENSG00000168385	250.932	0.300486	0.106354	2.82533	0.00472317	0.0316018
ENSG00000066136	164.84	0.352226	0.124687	2.82487	0.00472994	0.0316117
ENSG00000176868	9.26382	0.849386	0.300681	2.82487	0.00472997	0.0316117
ENSG00000272143	32.5764	-0.669805	0.237124	-2.8247	0.00473242	0.0316117
ENSG00000143774	467.072	0.230462	0.0815955	2.82444	0.00473635	0.0316119
ENSG00000107937	562.045	0.235628	0.0834272	2.82435	0.00473764	0.0316119
ENSG00000105048	58.9452	-0.549745	0.194677	-2.82388	0.00474465	0.0316414
ENSG00000134352	29.7318	-0.694777	0.246171	-2.82233	0.00476757	0.0317694
ENSG00000101098	16.5074	0.803034	0.284538	2.82223	0.00476905	0.0317694
ENSG00000233058	18.7553	-0.762263	0.270124	-2.8219	0.00477395	0.031781
ENSG00000088340	8.4247	-0.843987	0.299099	-2.82177	0.004776	0.031781
ENSG00000029534	7.49083	0.848681	0.300801	2.82141	0.00478137	0.0317994
ENSG00000140365	157.421	0.349767	0.123994	2.82083	0.00478991	0.0318388
ENSG00000129667	17.4983	0.758276	0.268866	2.82028	0.00479821	0.0318766
ENSG00000101445	23.0713	-0.726384	0.25769	-2.81883	0.00481995	0.0320037
ENSG00000037474	347.78	0.248191	0.0881133	2.81673	0.00485152	0.0321895
ENSG00000116691	62.4337	0.580455	0.206082	2.81662	0.00485322	0.0321895
ENSG00000090263	177.503	0.340091	0.12085	2.81416	0.00489042	0.0324186
ENSG00000168405	61.74	-0.54465	0.193561	-2.81384	0.00489535	0.0324337
ENSG00000162490	41.7023	-0.602038	0.214096	-2.812	0.00492351	0.0326026
ENSG00000143612	467.639	0.268359	0.0954798	2.81064	0.00494434	0.0327227
ENSG00000182117	267.716	0.295438	0.105171	2.80911	0.00496793	0.0328611
ENSG00000082146	33.4663	-0.635876	0.226391	-2.80875	0.00497338	0.0328779
ENSG00000198276	76.764	0.482618	0.171838	2.80856	0.00497642	0.0328779
ENSG00000135655	125.427	-0.447744	0.159429	-2.80842	0.00497856	0.0328779
ENSG00000074054	79.3582	-0.468008	0.166666	-2.80805	0.00498422	0.0328974
ENSG00000167797	357.954	0.311979	0.111253	2.80424	0.00504357	0.0332712
ENSG00000169398	30.2953	-0.674853	0.240758	-2.80303	0.00506243	0.0333776
ENSG00000120509	110.962	0.409626	0.146156	2.80267	0.00506818	0.0333975
ENSG00000173915	381.381	0.295768	0.105549	2.8022	0.0050756	0.0334283
ENSG00000136603	22.6438	-0.742022	0.264867	-2.80149	0.00508665	0.033483
ENSG00000105401	1227.28	0.262689	0.0937832	2.80103	0.00509401	0.0335134
ENSG00000128739	503.532	-0.288495	0.10303	-2.80012	0.00510839	0.0335786
ENSG00000006282	18.0933	0.758041	0.270724	2.80005	0.00510944	0.0335786
ENSG00000153885	7.62297	0.842097	0.300768	2.79982	0.00511304	0.0335842
ENSG00000167106	115.667	-0.408154	0.145813	-2.79917	0.00512346	0.0336179
ENSG00000179242	139.129	-0.419878	0.150002	-2.79915	0.00512379	0.0336179
ENSG00000135778	192.099	-0.368481	0.131653	-2.79888	0.00512806	0.0336179
ENSG00000160007	175.541	0.360908	0.128951	2.79881	0.00512919	0.0336179
ENSG00000148308	133.621	0.400491	0.143119	2.7983	0.00513721	0.0336524
ENSG00000189060	152.021	-0.419375	0.149893	-2.79783	0.00514465	0.0336689
ENSG00000136425	53.9345	0.546603	0.195369	2.7978	0.00514523	0.0336689
ENSG00000177192	87.2868	0.473795	0.169387	2.79711	0.00515622	0.0337156
ENSG00000128335	59.8462	0.515247	0.184214	2.797	0.0051579	0.0337156
ENSG00000003147	23.9028	-0.735966	0.263259	-2.7956	0.0051804	0.0338006
ENSG00000178982	468.351	0.262526	0.0939079	2.79557	0.00518078	0.0338006
ENSG00000110048	112.918	-0.440931	0.15773	-2.79549	0.00518212	0.0338006
ENSG00000101181	78.9242	0.483015	0.172791	2.79537	0.00518407	0.0338006
ENSG00000141582	444.676	0.252938	0.0904859	2.79533	0.00518475	0.0338006
ENSG00000282826	201.532	-0.354647	0.126918	-2.79429	0.00520131	0.0338904
ENSG00000135968	443.136	-0.3449	0.123443	-2.794	0.00520601	0.033903
ENSG00000161016	2801.08	0.16322	0.0584294	2.79346	0.00521472	0.0339416
ENSG00000101224	356.609	0.252995	0.0905954	2.79258	0.00522889	0.0340157
ENSG00000249859	25.3331	0.65153	0.233356	2.792	0.00523828	0.0340586
ENSG00000175573	77.5442	-0.488458	0.174968	-2.7917	0.00524318	0.0340723
ENSG00000168772	21.4275	-0.727728	0.260774	-2.79064	0.00526034	0.0341656
ENSG00000147133	330.014	-0.316859	0.113551	-2.79047	0.00526319	0.034166
ENSG00000068489	629.283	-0.203837	0.0730547	-2.7902	0.00526762	0.0341661
ENSG00000164985	1006.46	-0.285874	0.102459	-2.79012	0.00526882	0.0341661
ENSG00000150768	94.4174	0.41708	0.149506	2.78972	0.00527529	0.0341899
ENSG00000174903	223.278	0.296195	0.106197	2.7891	0.00528541	0.0342373
ENSG00000172534	1129.57	0.275106	0.0986546	2.78857	0.00529406	0.0342752
ENSG00000158805	123.283	0.389731	0.139774	2.78831	0.00529846	0.0342855
ENSG00000141101	195.489	0.351898	0.126233	2.78769	0.00530859	0.0343329
ENSG00000165271	67.907	0.580097	0.208167	2.78669	0.00532489	0.03442
ENSG00000089280	1705.13	0.165747	0.0594928	2.78601	0.00533617	0.0344746
ENSG00000159164	255.763	0.298788	0.107317	2.78417	0.00536644	0.0346519
ENSG00000148516	427.988	-0.311465	0.111934	-2.78258	0.0053929	0.0348043
ENSG00000120616	293.997	0.282734	0.101628	2.78205	0.00540159	0.034842
ENSG00000129116	119.198	-0.452912	0.162935	-2.77971	0.00544067	0.0350755
ENSG00000189136	80.747	-0.525051	0.188939	-2.77895	0.00545349	0.0351396
ENSG00000124383	289.83	0.280556	0.100965	2.77873	0.00545715	0.0351446
ENSG00000126756	245.145	0.288824	0.103979	2.7777	0.00547444	0.0352374
ENSG00000114480	62.337	-0.489047	0.176242	-2.77486	0.00552256	0.0354956
ENSG00000105122	102.589	0.452331	0.16301	2.77486	0.00552261	0.0354956
ENSG00000146414	210.301	-0.355947	0.128278	-2.77482	0.00552329	0.0354956
ENSG00000122482	221.679	-0.322445	0.11628	-2.773	0.00555413	0.035675
ENSG00000138074	106.247	0.417661	0.15064	2.77258	0.00556141	0.0356813
ENSG00000103266	177.377	0.349195	0.125952	2.77245	0.00556364	0.0356813
ENSG00000153066	41.0535	-0.631682	0.227844	-2.77243	0.00556388	0.0356813
ENSG00000154096	109.288	0.379158	0.136797	2.77169	0.00557663	0.0357443
ENSG00000076108	278.317	-0.323206	0.116617	-2.7715	0.00557981	0.0357459
ENSG00000171793	323.695	0.24579	0.0887391	2.76981	0.00560895	0.0359137
ENSG00000134874	26.6716	-0.693503	0.250443	-2.76911	0.00562098	0.0359719
ENSG00000198722	29.1117	-0.661809	0.239069	-2.76828	0.00563534	0.0360449
ENSG00000247092	34.9993	0.619093	0.223727	2.76718	0.00565433	0.0361474
ENSG00000223305	25.1726	-0.716382	0.259007	-2.76588	0.00567687	0.0362725
ENSG00000183401	13.1991	-0.806339	0.291557	-2.76563	0.00568135	0.0362822
ENSG00000009335	188.27	0.327259	0.118341	2.76539	0.00568543	0.0362892
ENSG00000147853	216.11	-0.297518	0.107598	-2.7651	0.00569055	0.0363029
ENSG00000120129	10.5613	-0.824284	0.298314	-2.76314	0.00572483	0.036497
ENSG00000166965	189.118	0.316572	0.114575	2.76302	0.00572695	0.036497
ENSG00000183826	25.81	0.724706	0.262311	2.76277	0.00573132	0.0365057
ENSG00000105520	39.669	-0.600344	0.217464	-2.76066	0.00576844	0.0367231
ENSG00000185515	154.392	0.351146	0.127216	2.76022	0.0057762	0.0367533
ENSG00000139266	135.095	-0.403593	0.14624	-2.75979	0.00578378	0.0367758
ENSG00000105778	80.87	-0.461718	0.167326	-2.75939	0.00579097	0.0367758
ENSG00000107863	134.243	-0.438973	0.159085	-2.75936	0.00579142	0.0367758
ENSG00000129534	300.007	-0.314139	0.113846	-2.75934	0.0057918	0.0367758
ENSG00000166902	249.701	-0.281104	0.10191	-2.75835	0.0058094	0.0368684
ENSG00000204256	967.743	0.167107	0.0605922	2.75789	0.00581751	0.0369007
ENSG00000178028	72.3017	0.448991	0.162819	2.75761	0.00582251	0.0369132
ENSG00000232931	630.119	-0.330085	0.119717	-2.75721	0.00582961	0.0369391
ENSG00000106479	21.782	-0.720273	0.261407	-2.75537	0.00586257	0.0371286
ENSG00000013375	51.6067	-0.560708	0.203695	-2.75269	0.00591073	0.0374142
ENSG00000272931	34.6824	-0.625107	0.227113	-2.75241	0.00591579	0.0374268
ENSG00000146112	299.104	-0.314559	0.114332	-2.75128	0.00593627	0.0375369
ENSG00000114739	155.693	-0.36614	0.133092	-2.75103	0.00594089	0.0375467
ENSG00000234156	19.0547	-0.76376	0.277773	-2.74959	0.00596707	0.0376926
ENSG00000147804	87.1534	0.495883	0.180484	2.74751	0.00600497	0.0379124
ENSG00000182004	621.468	0.237359	0.0864129	2.7468	0.00601793	0.0379658
ENSG00000159461	71.0553	-0.452687	0.164811	-2.74671	0.00601965	0.0379658
ENSG00000147231	36.2432	-0.650573	0.236905	-2.74613	0.00603021	0.038
ENSG00000180596	17.4754	-0.81101	0.295334	-2.74607	0.0060313	0.038
ENSG00000160796	113.764	0.391892	0.142799	2.74436	0.00606299	0.038163
ENSG00000217128	85.0382	-0.449424	0.163764	-2.74433	0.00606343	0.038163
ENSG00000109536	715.004	-0.239353	0.0872669	-2.74277	0.00609241	0.0383062
ENSG00000140030	32.4838	-0.676133	0.246521	-2.7427	0.00609357	0.0383062
ENSG00000168300	76.4396	-0.474232	0.172914	-2.74259	0.0060956	0.0383062
ENSG00000145241	134.752	-0.376097	0.137185	-2.74154	0.00611525	0.03841
ENSG00000162065	103.649	0.429039	0.156508	2.74133	0.00611905	0.038414
ENSG00000247596	221.583	0.45701	0.166862	2.73884	0.00616564	0.0386866
ENSG00000145191	190.607	0.304992	0.111388	2.73811	0.00617938	0.0387409
ENSG00000199377	77.0609	0.626975	0.228987	2.73804	0.00618065	0.0387409
ENSG00000162408	206.408	0.329257	0.120275	2.73752	0.00619037	0.0387819
ENSG00000106799	36.9872	-0.618927	0.22621	-2.73608	0.00621767	0.038933
ENSG00000169105	70.2204	0.446515	0.16326	2.735	0.00623804	0.0390405
ENSG00000026103	20.6381	-0.744178	0.272136	-2.73458	0.00624597	0.0390701
ENSG00000137942	103.75	-0.542712	0.198521	-2.73378	0.00626119	0.0391453
ENSG00000132768	87.294	0.460812	0.16862	2.73285	0.00627893	0.0391881
ENSG00000184939	55.6888	-0.515239	0.188539	-2.73279	0.00628006	0.0391881
ENSG00000183340	122.641	-0.427498	0.156434	-2.73278	0.00628028	0.0391881
ENSG00000138767	289.81	0.286328	0.104777	2.73275	0.00628089	0.0391881
ENSG00000118007	181.196	0.405275	0.148339	2.73208	0.00629354	0.0392427
ENSG00000143977	796.659	0.331789	0.121448	2.73195	0.00629607	0.0392427
ENSG00000164062	199.978	0.340889	0.124811	2.73125	0.00630945	0.039306
ENSG00000104660	126.946	-0.388678	0.142324	-2.73094	0.0063154	0.039323
ENSG00000111361	94.8495	0.452489	0.165745	2.73003	0.00633281	0.0394085
ENSG00000244045	80.006	0.488533	0.178957	2.72989	0.00633559	0.0394085
ENSG00000106723	455.72	-0.247208	0.090591	-2.72883	0.00635591	0.0395148
ENSG00000170049	40.7961	-0.584389	0.21417	-2.72863	0.00635981	0.0395189
ENSG00000117394	67.6523	0.49207	0.180422	2.72733	0.00638496	0.039655
ENSG00000031691	127.532	-0.494272	0.181363	-2.72531	0.00642404	0.0398774
ENSG00000176623	141.442	-0.421443	0.15466	-2.72497	0.0064307	0.0398984
ENSG00000187079	29.0439	-0.728204	0.267285	-2.72444	0.006441	0.0399421
ENSG00000154723	503.547	0.277058	0.101701	2.72425	0.0064448	0.0399453
ENSG00000067182	100.531	-0.42314	0.155389	-2.72311	0.00646713	0.0400485
ENSG00000170234	174.426	-0.386093	0.141792	-2.72295	0.00647025	0.0400485
ENSG00000198914	19.0339	-0.743484	0.273049	-2.72289	0.00647129	0.0400485
ENSG00000138760	24.9472	-0.701479	0.257787	-2.72116	0.00650533	0.0402212
ENSG00000215580	65.7712	-0.465862	0.171201	-2.72114	0.00650579	0.0402212
ENSG00000163584	134.618	0.424103	0.155981	2.71894	0.00654909	0.0404684
ENSG00000285535	11.2081	-0.804056	0.295844	-2.71784	0.00657093	0.0405828
ENSG00000179271	333.992	0.254235	0.0935972	2.71626	0.00660231	0.040756
ENSG00000116521	160.393	0.330404	0.121664	2.7157	0.00661351	0.0407847
ENSG00000040199	20.1687	-0.727475	0.267878	-2.7157	0.00661365	0.0407847
ENSG00000137822	132.216	0.335166	0.123433	2.71537	0.0066201	0.0408039
ENSG00000116353	75.312	0.489982	0.180703	2.71153	0.00669735	0.0412592
ENSG00000172345	15.9353	-0.751042	0.277061	-2.71074	0.00671327	0.0413364
ENSG00000040633	104.919	0.44616	0.164662	2.70955	0.00673755	0.041465
ENSG00000060558	262.983	-0.283003	0.104459	-2.70922	0.0067442	0.041485
ENSG00000110888	88.4896	-0.491791	0.181625	-2.70773	0.0067746	0.041651
ENSG00000141337	20.961	-0.731428	0.270196	-2.70702	0.00678895	0.0417182
ENSG00000114503	323.017	0.269599	0.0996321	2.70594	0.00681108	0.0418331
ENSG00000033800	188.089	-0.358377	0.132469	-2.70536	0.00682301	0.0418853
ENSG00000154265	31.5263	-0.649833	0.24038	-2.70336	0.00686424	0.0421172
ENSG00000152332	246.611	-0.340184	0.125873	-2.70259	0.00688009	0.042182
ENSG00000146540	201.513	0.35036	0.129642	2.70251	0.00688171	0.042182
ENSG00000107263	397.584	0.239197	0.0885208	2.70216	0.00688906	0.0422059
ENSG00000235162	275.995	-0.307928	0.114001	-2.7011	0.00691101	0.0423189
ENSG00000136816	27.8507	-0.67859	0.251249	-2.70087	0.00691585	0.0423189
ENSG00000175322	102.327	-0.390042	0.144419	-2.70077	0.00691791	0.0423189
ENSG00000143499	81.2133	0.443198	0.164127	2.70034	0.00692684	0.0423488
ENSG00000153291	7.52831	-0.812673	0.300967	-2.7002	0.00692974	0.0423488
ENSG00000184076	302.429	0.284771	0.105496	2.69936	0.00694739	0.0424354
ENSG00000154473	637.247	0.225656	0.0836018	2.69918	0.00695101	0.0424363
ENSG00000172775	357.585	-0.277516	0.102826	-2.69888	0.00695738	0.042454
ENSG00000167113	84.0159	0.44952	0.166572	2.69865	0.00696218	0.042462
ENSG00000170917	16.8014	-0.759447	0.281502	-2.69784	0.00697902	0.0425434
ENSG00000162385	678.384	0.251302	0.0931942	2.69654	0.00700643	0.0426892
ENSG00000147601	219.097	-0.300926	0.111608	-2.69627	0.00701217	0.0427028
ENSG00000149554	216.537	-0.320248	0.118833	-2.69494	0.00704003	0.0428511
ENSG00000188186	217.393	0.30696	0.113911	2.69474	0.00704432	0.0428558
ENSG00000116584	438.996	-0.297264	0.110343	-2.69401	0.00705977	0.0429284
ENSG00000233276	97.8656	0.444558	0.165051	2.69345	0.00707166	0.0429794
ENSG00000119383	219.47	0.380785	0.141384	2.69326	0.0070757	0.0429825
ENSG00000127774	461.546	0.237819	0.0883157	2.69283	0.00708486	0.0430015
ENSG00000129255	171.734	0.432419	0.160585	2.69278	0.00708587	0.0430015
ENSG00000177692	7.11129	-0.809063	0.300671	-2.69086	0.00712677	0.0432282
ENSG00000011009	215.588	0.303244	0.112756	2.68938	0.00715858	0.0433995
ENSG00000130520	383.148	0.270219	0.100534	2.68784	0.00719158	0.043578
ENSG00000137642	86.9094	-0.478842	0.178194	-2.68719	0.00720564	0.0436283
ENSG00000116017	182.562	-0.302167	0.11245	-2.68712	0.00720704	0.0436283
ENSG00000116161	692.082	0.260178	0.0968452	2.68653	0.00721977	0.0436837
ENSG00000287978	10.4479	-0.796209	0.296434	-2.68596	0.00723218	0.0437288
ENSG00000226824	12.7326	-0.764597	0.284675	-2.68586	0.00723438	0.0437288
ENSG00000131873	91.2487	-0.466833	0.173824	-2.68567	0.00723836	0.0437312
ENSG00000071242	31.5756	-0.65594	0.244268	-2.68533	0.00724583	0.0437546
ENSG00000203668	100.57	-0.439665	0.163805	-2.68407	0.00727312	0.0438977
ENSG00000187994	37.5222	0.586471	0.218578	2.68311	0.00729399	0.0440019
ENSG00000139645	129.083	0.405098	0.151012	2.68255	0.00730631	0.0440545
ENSG00000180488	36.8148	-0.588279	0.219386	-2.68148	0.0073298	0.0441743
ENSG00000185608	95.693	0.412444	0.153915	2.67968	0.00736925	0.0443901
ENSG00000180758	40.9556	-0.593013	0.221377	-2.67875	0.00738975	0.0444916
ENSG00000139405	69.8923	0.551816	0.206054	2.67801	0.00740601	0.0445675
ENSG00000100294	62.74	0.484464	0.181045	2.67593	0.00745213	0.044823
ENSG00000163346	66.9961	-0.523635	0.195711	-2.67555	0.00746067	0.0448523
ENSG00000261377	63.8942	-0.522545	0.195431	-2.67381	0.00749951	0.0450635
ENSG00000150316	754.815	0.183567	0.0686636	2.67343	0.00750807	0.0450927
ENSG00000167992	20.9213	0.738335	0.276199	2.6732	0.00751318	0.0451013
ENSG00000178585	156.474	0.342223	0.128047	2.67264	0.00752572	0.0451504
ENSG00000163125	184.194	0.329507	0.123295	2.6725	0.00752876	0.0451504
ENSG00000005238	18.0161	-0.719908	0.269417	-2.6721	0.0075379	0.045183
ENSG00000118961	89.3636	0.421448	0.157746	2.67168	0.00754722	0.0452166
ENSG00000144455	19.4652	0.712951	0.266902	2.67121	0.0075578	0.0452578
ENSG00000157657	61.4706	0.494832	0.185295	2.6705	0.00757378	0.0453312
ENSG00000178913	202.047	-0.322195	0.120671	-2.67002	0.00758468	0.0453743
ENSG00000280239	40.3321	-0.61267	0.229508	-2.66949	0.00759663	0.0454235
ENSG00000154429	141.482	-0.380554	0.142591	-2.66885	0.00761109	0.045474
ENSG00000112343	184.44	-0.328164	0.122976	-2.66852	0.00761853	0.045474
ENSG00000178252	248.178	0.308311	0.115537	2.66849	0.00761922	0.045474
ENSG00000165521	23.3472	-0.676659	0.253576	-2.66846	0.00762	0.045474
ENSG00000174013	192.104	0.303662	0.113804	2.66828	0.00762411	0.0454763
ENSG00000006459	30.1146	-0.618505	0.231908	-2.66703	0.00765254	0.0456237
ENSG00000138764	61.0525	-0.514055	0.192799	-2.66628	0.00766968	0.0457035
ENSG00000244462	195.136	0.305819	0.114737	2.6654	0.00768962	0.0457727
ENSG00000104093	75.5558	-0.448142	0.168143	-2.66523	0.00769346	0.0457727
ENSG00000152784	37.2454	-0.664501	0.249324	-2.66521	0.0076941	0.0457727
ENSG00000113387	751.536	0.195456	0.0733388	2.66511	0.00769629	0.0457727
ENSG00000130726	433.043	0.359038	0.134854	2.66242	0.00775816	0.0461181
ENSG00000214717	130.279	0.35974	0.135129	2.6622	0.0077632	0.0461256
ENSG00000149084	39.9255	-0.5885	0.221202	-2.66047	0.00780324	0.0463201
ENSG00000100911	322.736	0.303874	0.114219	2.66045	0.00780352	0.0463201
ENSG00000213967	11.1159	-0.770746	0.289815	-2.65944	0.00782701	0.046437
ENSG00000106125	10.2549	0.800694	0.301142	2.65886	0.00784065	0.0464857
ENSG00000197451	783.198	0.234253	0.088106	2.65876	0.00784284	0.0464857
ENSG00000165417	171.912	-0.339733	0.127791	-2.6585	0.00784886	0.0464988
ENSG00000256988	40.603	-0.568035	0.21375	-2.65747	0.00787294	0.0466188
ENSG00000139998	127.532	0.393544	0.148128	2.65678	0.00788913	0.046692
ENSG00000167664	26.1257	-0.695461	0.261844	-2.65601	0.00790705	0.046762
ENSG00000120539	48.0911	-0.51015	0.192078	-2.65595	0.00790862	0.046762
ENSG00000101745	732.768	-0.187716	0.0706843	-2.6557	0.00791435	0.0467732
ENSG00000139372	459.214	0.268762	0.101261	2.65416	0.00795054	0.0469644
ENSG00000031823	179.812	0.354531	0.133616	2.65335	0.00796971	0.0470548
ENSG00000169738	152.584	0.34787	0.13112	2.65307	0.00797628	0.0470709
ENSG00000007520	296.24	0.247481	0.0932866	2.65291	0.00798016	0.047071
ENSG00000289157	7.36653	-0.798021	0.300939	-2.65177	0.00800714	0.0472073
ENSG00000167088	1736.44	0.172007	0.0648833	2.65101	0.00802505	0.0472845
ENSG00000144749	15.4605	-0.747498	0.28198	-2.65089	0.00802797	0.0472845
ENSG00000176401	25.1561	-0.645882	0.24369	-2.65042	0.0080392	0.0473277
ENSG00000103479	86.2004	-0.449027	0.169454	-2.64984	0.00805295	0.0473858
ENSG00000130303	96.768	0.442009	0.166825	2.64954	0.00806018	0.0474055
ENSG00000105270	83.7149	0.451493	0.17044	2.64898	0.00807355	0.0474613
ENSG00000183354	284.316	-0.324676	0.122594	-2.64838	0.00808774	0.0475024
ENSG00000160214	102.641	0.434476	0.164059	2.64829	0.00809009	0.0475024
ENSG00000136450	692.811	0.258843	0.097743	2.6482	0.00809222	0.0475024
ENSG00000239282	14.2208	-0.774897	0.292762	-2.64685	0.00812456	0.0476693
ENSG00000171951	26.8137	-0.767971	0.290248	-2.64591	0.00814711	0.0477786
ENSG00000129559	507.553	0.222898	0.0842515	2.64562	0.00815408	0.0477966
ENSG00000198791	508.123	0.269127	0.101741	2.64522	0.00816388	0.047831
ENSG00000276571	12.6913	0.751713	0.284484	2.64237	0.00823277	0.0482115
ENSG00000085491	53.449	-0.595243	0.225353	-2.64138	0.00825691	0.0483148
ENSG00000170899	23.8183	-0.716274	0.27118	-2.64132	0.00825833	0.0483148
ENSG00000125656	335.286	0.274657	0.104005	2.6408	0.00827094	0.0483566
ENSG00000182704	28.0549	0.635087	0.240499	2.6407	0.0082734	0.0483566
ENSG00000235026	21.8855	-0.722319	0.273554	-2.64049	0.00827854	0.0483635
ENSG00000153339	49.2754	-0.543699	0.205967	-2.63974	0.00829695	0.0484478
ENSG00000099817	504.366	0.294361	0.111548	2.63888	0.00831799	0.0485391
ENSG00000105325	120.898	0.433588	0.164314	2.63878	0.00832053	0.0485391
ENSG00000090013	51.3155	-0.561778	0.212913	-2.63854	0.0083265	0.0485507
ENSG00000128626	121.315	0.396768	0.150433	2.63751	0.0083518	0.048675
ENSG00000196547	100.432	-0.383618	0.14555	-2.63565	0.00839766	0.0489152
ENSG00000142002	161.15	0.356576	0.135305	2.63536	0.0084049	0.0489152
ENSG00000166260	92.0629	0.435036	0.165077	2.63535	0.00840504	0.0489152
ENSG00000153094	60.9568	0.473198	0.179764	2.63234	0.00847997	0.0493277
ENSG00000170854	82.7071	0.432684	0.164475	2.6307	0.00852105	0.049543
ENSG00000178695	19.6558	0.701371	0.266667	2.63014	0.00853494	0.0496002
ENSG00000112514	263.138	0.319627	0.121591	2.6287	0.00857123	0.0497874
ENSG00000173281	53.8591	-0.538141	0.20475	-2.62829	0.00858162	0.0497936
ENSG00000115993	44.8617	-0.531514	0.202233	-2.62823	0.00858302	0.0497936
ENSG00000144028	727.354	0.234794	0.0893374	2.62817	0.00858455	0.0497936
ENSG00000123562	369.442	0.214465	0.0816183	2.62766	0.00859742	0.0498446
ENSG00000168066	749.38	0.224326	0.0853894	2.6271	0.00861169	0.0499036
ENSG00000182979	378.182	0.218485	0.0831935	2.62622	0.0086338	0.050008
ENSG00000177721	76.6845	-0.466252	0.177577	-2.62564	0.0086487	0.0500483
ENSG00000168661	8.68666	-0.786001	0.299358	-2.62563	0.00864896	0.0500483
ENSG00000105810	2908.24	0.208437	0.0794542	2.62335	0.00870689	0.0503596
ENSG00000145687	259.491	0.285689	0.108921	2.6229	0.00871836	0.0504021
ENSG00000132466	594.402	0.275207	0.104954	2.62217	0.00873707	0.0504863
ENSG00000166165	41.8694	-0.646143	0.246598	-2.62023	0.00878706	0.0507512
ENSG00000105732	42.465	0.544798	0.20799	2.61935	0.00880963	0.0508486
ENSG00000129292	539.139	-0.286483	0.109376	-2.61925	0.00881225	0.0508486
ENSG00000188760	7.53643	-0.785687	0.300045	-2.61856	0.00883014	0.0509225
ENSG00000105404	69.7425	0.551806	0.210739	2.61843	0.00883341	0.0509225
ENSG00000106701	25.4971	-0.644781	0.246282	-2.61806	0.00884315	0.0509546
ENSG00000127445	375.053	0.272019	0.10391	2.61782	0.00884925	0.0509657
ENSG00000133895	202.552	0.297293	0.113623	2.61648	0.00888419	0.0511428
ENSG00000171552	251.886	0.300897	0.115017	2.6161	0.00889401	0.0511593
ENSG00000169220	70.8896	0.478488	0.182905	2.61605	0.00889545	0.0511593
ENSG00000175970	108.151	0.400163	0.153008	2.61531	0.00891471	0.0512459
ENSG00000161960	34.3916	0.65344	0.249967	2.61411	0.00894609	0.0514021
ENSG00000148600	16.3953	-0.717395	0.274632	-2.6122	0.00899618	0.0516656
ENSG00000066735	71.5198	0.439771	0.168391	2.61161	0.00901172	0.0517305
ENSG00000085552	22.8933	0.665076	0.254868	2.60949	0.0090676	0.0520061
ENSG00000196584	198.86	-0.320742	0.122915	-2.60947	0.00906825	0.0520061
ENSG00000118689	108.338	-0.376615	0.144337	-2.60928	0.00907323	0.0520102
ENSG00000105701	82.7492	0.495621	0.189976	2.60887	0.00908419	0.0520341
ENSG00000204650	105.5	-0.388549	0.148938	-2.6088	0.00908593	0.0520341
ENSG00000150477	22.9411	-0.662634	0.254067	-2.60811	0.0091045	0.052116
ENSG00000154144	203.623	-0.319779	0.122721	-2.60574	0.00916767	0.0524407
ENSG00000103335	363.739	0.32276	0.123869	2.60566	0.00916982	0.0524407
ENSG00000108578	349.429	-0.249724	0.0958525	-2.6053	0.00917947	0.0524713
ENSG00000236609	15.0556	0.698801	0.268243	2.6051	0.00918475	0.0524769
ENSG00000087191	481.436	0.255328	0.0980231	2.60478	0.00919343	0.0524838
ENSG00000132603	86.7592	0.418824	0.160793	2.60473	0.00919456	0.0524838
ENSG00000108591	113.362	0.391026	0.150213	2.60315	0.00923726	0.0527029
ENSG00000113739	24.6585	-0.708642	0.27232	-2.60224	0.00926162	0.0528172
ENSG00000177548	35.5404	0.562929	0.216508	2.60004	0.00932124	0.0531324
ENSG00000170100	22.0294	-0.671086	0.258167	-2.59942	0.00933804	0.0532033
ENSG00000070882	94.5837	-0.446315	0.171792	-2.59799	0.00937705	0.0534006
ENSG00000228415	24.1207	-0.716394	0.275852	-2.59702	0.00940351	0.0535263
ENSG00000132323	137.292	0.350835	0.135116	2.59655	0.00941648	0.0535752
ENSG00000085719	54.3034	-0.48994	0.188769	-2.59544	0.00944697	0.0537124
ENSG00000273456	24.2843	-0.634408	0.24444	-2.59535	0.0094494	0.0537124
ENSG00000196544	101.679	-0.431353	0.166238	-2.5948	0.00946464	0.053774
ENSG00000171813	37.602	0.583114	0.224962	2.59205	0.00954049	0.0541797
ENSG00000198162	599.358	-0.241959	0.0933972	-2.59064	0.00957972	0.0543772
ENSG00000104756	98.0343	-0.459578	0.177456	-2.58982	0.00960262	0.0544659
ENSG00000148300	179.616	0.31243	0.120645	2.58966	0.00960702	0.0544659
ENSG00000128928	165.492	0.322284	0.124453	2.5896	0.00960874	0.0544659
ENSG00000165688	71.7803	0.491268	0.189733	2.58926	0.00961815	0.0544939
ENSG00000075618	11.5948	0.770933	0.297798	2.58878	0.00963173	0.0545455
ENSG00000175471	13.5181	-0.752542	0.290759	-2.5882	0.00964797	0.0546122
ENSG00000164920	16.7639	-0.739845	0.285921	-2.58759	0.00966504	0.0546773
ENSG00000125352	43.8427	-0.579792	0.224077	-2.58747	0.00966844	0.0546773
ENSG00000099341	627.228	0.200923	0.0776815	2.5865	0.00969556	0.0548053
ENSG00000197063	241.054	-0.305186	0.118009	-2.58613	0.0097059	0.0548383
ENSG00000204516	159.494	-0.394026	0.152379	-2.58582	0.0097147	0.0548626
ENSG00000100345	950.053	0.187389	0.0724959	2.58482	0.00974311	0.0549977
ENSG00000274943	31.6286	-0.627406	0.242807	-2.58397	0.00976694	0.0551067
ENSG00000105409	30.2101	0.59733	0.231256	2.58298	0.00979524	0.0552408
ENSG00000068885	20.5789	-0.701747	0.271699	-2.58281	0.00979983	0.0552412
ENSG00000125877	212.491	0.322759	0.125015	2.58175	0.00983006	0.055386
ENSG00000219665	66.4563	-0.493005	0.190988	-2.58134	0.00984164	0.0554256
ENSG00000169718	203.456	0.318058	0.123225	2.58111	0.0098482	0.055437
ENSG00000162517	120.372	0.372765	0.144446	2.58066	0.00986106	0.0554783
ENSG00000181523	9.31443	0.758878	0.294077	2.58054	0.00986462	0.0554783
ENSG00000112984	80.217	0.449215	0.174137	2.57967	0.00988951	0.0555926
ENSG00000064225	31.4197	-0.6141	0.23813	-2.57885	0.00991301	0.0556991
ENSG00000168439	835.643	0.418939	0.162519	2.57778	0.0099436	0.0558295
ENSG00000115677	371.159	0.223547	0.0867226	2.57772	0.00994537	0.0558295
ENSG00000167081	132.03	0.380884	0.14781	2.57684	0.00997076	0.0559463
ENSG00000143157	141.29	0.350598	0.136093	2.57617	0.00999027	0.05603
ENSG00000196756	214.876	0.301369	0.117016	2.57546	0.0100108	0.0561192
ENSG00000011485	109.359	0.494643	0.192076	2.57525	0.0100168	0.0561271
ENSG00000091536	17.3865	0.695532	0.270206	2.57408	0.0100508	0.0562918
ENSG00000153922	885.556	-0.281783	0.109529	-2.57267	0.0100919	0.0564837
ENSG00000248527	523.635	0.379758	0.147617	2.57258	0.0100943	0.0564837
ENSG00000197122	27.3837	0.638428	0.248213	2.5721	0.0101083	0.0565328
ENSG00000150593	94.9583	-0.43418	0.168813	-2.57196	0.0101124	0.0565328
ENSG00000100897	365.037	0.307312	0.119494	2.57179	0.0101175	0.0565355
ENSG00000184226	94.2501	-0.392643	0.152699	-2.57135	0.0101304	0.0565821
ENSG00000172530	101.774	0.405275	0.157715	2.56967	0.0101796	0.0568306
ENSG00000014164	19.2493	0.708687	0.275863	2.56898	0.0101999	0.0569098
ENSG00000272391	137.539	-0.372207	0.144896	-2.56878	0.0102057	0.0569098
ENSG00000112339	155.017	-0.314795	0.12255	-2.56871	0.0102078	0.0569098
ENSG00000102897	52.0384	-0.484215	0.188521	-2.56849	0.0102142	0.0569196
ENSG00000101363	39.5274	0.541993	0.211036	2.56825	0.0102213	0.0569335
ENSG00000104299	54.4637	0.518087	0.201794	2.56741	0.0102461	0.057027
ENSG00000185716	70.1596	-0.434777	0.169348	-2.56736	0.0102475	0.057027
ENSG00000100410	213.979	0.273792	0.106674	2.56661	0.0102697	0.0571244
ENSG00000086015	39.7399	-0.548965	0.214028	-2.56492	0.01032	0.057378
ENSG00000275764	98.6008	-0.396859	0.154737	-2.56473	0.0103255	0.0573825
ENSG00000020426	122.422	-0.387073	0.150939	-2.56443	0.0103344	0.0573883
ENSG00000175895	23.1388	-0.670591	0.261502	-2.56438	0.0103359	0.0573883
ENSG00000134326	54.8298	-0.513057	0.200117	-2.56378	0.0103539	0.0574621
ENSG00000166261	36.7805	0.568671	0.221837	2.56346	0.0103633	0.0574883
ENSG00000260428	15.3789	-0.73526	0.286873	-2.56301	0.0103768	0.0575367
ENSG00000011304	1040.91	0.162942	0.0636024	2.56189	0.0104104	0.0576971
ENSG00000068654	107.488	0.363147	0.141816	2.5607	0.0104461	0.0578683
ENSG00000100749	487.627	-0.203757	0.0796183	-2.55917	0.0104922	0.0580973
ENSG00000109654	26.8108	0.620654	0.242605	2.55829	0.0105189	0.0582187
ENSG00000108799	89.4375	-0.45185	0.176823	-2.55538	0.0106072	0.0586809
ENSG00000118181	1945.16	-0.128762	0.0504007	-2.55477	0.0106258	0.058757
ENSG00000258111	37.7416	-0.54704	0.214182	-2.55409	0.0106467	0.058846
ENSG00000288839	16.3613	-0.707446	0.277068	-2.55333	0.0106699	0.0589477
ENSG00000164338	61.0568	0.506654	0.19854	2.55189	0.010714	0.0591646
ENSG00000155313	54.3502	-0.514765	0.201764	-2.55132	0.0107316	0.059235
ENSG00000163444	99.4091	-0.4052	0.158882	-2.55032	0.0107625	0.0593426
ENSG00000146085	54.6621	-0.514057	0.201566	-2.55031	0.0107627	0.0593426
ENSG00000124795	2373.14	-0.264552	0.103737	-2.55021	0.0107657	0.0593426
ENSG00000101057	583.387	0.22719	0.0891045	2.54971	0.0107814	0.0593756
ENSG00000235903	37.7379	-0.574436	0.225295	-2.5497	0.0107814	0.0593756
ENSG00000187608	104.382	0.518301	0.203331	2.54905	0.0108017	0.0594607
ENSG00000196943	116.158	0.42929	0.168433	2.54872	0.0108118	0.0594892
ENSG00000159217	272.313	0.279175	0.109562	2.54809	0.0108313	0.0595699
ENSG00000032219	426.777	-0.264551	0.103867	-2.54702	0.0108647	0.0597267
ENSG00000100395	90.1069	0.404341	0.158766	2.54677	0.0108725	0.0597426
ENSG00000145819	82.3533	-0.430495	0.169065	-2.54632	0.0108864	0.0597919
ENSG00000110107	540.565	0.443171	0.174123	2.54517	0.0109225	0.0599491
ENSG00000158488	227.477	0.245979	0.0966482	2.54509	0.0109248	0.0599491
ENSG00000143970	126.306	-0.342972	0.134786	-2.54457	0.0109411	0.0600113
ENSG00000120137	212.154	-0.325822	0.128078	-2.54394	0.010961	0.0600936
ENSG00000233927	1900.81	0.14925	0.0586737	2.54373	0.0109677	0.0601032
ENSG00000189046	106.134	0.378721	0.148974	2.54219	0.011016	0.0603405
ENSG00000106009	110.711	0.408486	0.160742	2.54125	0.0110456	0.060476
ENSG00000151692	52.0205	0.484378	0.19063	2.54093	0.0110557	0.0604789
ENSG00000127511	154.175	0.345435	0.135949	2.54092	0.0110561	0.0604789
ENSG00000067057	356.487	0.25086	0.0987463	2.54044	0.0110712	0.0605344
ENSG00000089916	248.27	-0.332575	0.130927	-2.54014	0.0110807	0.0605591
ENSG00000165689	124.641	0.352195	0.138663	2.53993	0.0110874	0.0605687
ENSG00000169188	97.5485	0.454247	0.178861	2.53967	0.0110957	0.0605869
ENSG00000197217	99.2376	-0.375545	0.147893	-2.53931	0.0111071	0.0606222
ENSG00000164073	52.6848	-0.501362	0.197465	-2.53899	0.0111174	0.0606298
ENSG00000174579	521.529	-0.247265	0.0973887	-2.53895	0.0111185	0.0606298
ENSG00000258890	164.552	-0.344687	0.135783	-2.53852	0.0111323	0.0606782
ENSG00000256576	35.2847	-0.567049	0.223399	-2.53828	0.01114	0.0606931
ENSG00000138073	194.227	0.342319	0.134911	2.53737	0.0111687	0.0608225
ENSG00000233901	26.9599	0.634652	0.250139	2.5372	0.0111744	0.0608263
ENSG00000149483	87.0106	0.493288	0.194466	2.53662	0.0111928	0.0608993
ENSG00000015133	539.961	0.225037	0.0887698	2.53506	0.0112429	0.0611443
ENSG00000121022	89.561	0.396737	0.156559	2.53411	0.0112734	0.0612834
ENSG00000128656	33.3815	-0.569971	0.224998	-2.53323	0.0113018	0.0614103
ENSG00000153132	93.9095	-0.417886	0.164978	-2.53298	0.0113098	0.0614263
ENSG00000115970	70.2494	0.434456	0.171536	2.53274	0.0113175	0.061441
ENSG00000089006	418.529	0.198268	0.0782881	2.53255	0.0113237	0.061447
ENSG00000175193	218.446	0.288784	0.114072	2.53161	0.0113541	0.0615846
ENSG00000131584	68.1839	0.456165	0.180211	2.53128	0.0113647	0.0616145
ENSG00000038210	31.0475	-0.610284	0.241192	-2.53029	0.011397	0.0617623
ENSG00000100823	590.577	-0.27117	0.1072	-2.52957	0.0114203	0.0618611
ENSG00000287446	8.66121	0.753167	0.297805	2.52906	0.0114369	0.0619237
ENSG00000100151	13.5758	0.713594	0.282204	2.52865	0.0114504	0.0619691
ENSG00000071054	1800.44	0.259867	0.102779	2.52841	0.011458	0.0619826
ENSG00000023516	114.474	-0.399241	0.157972	-2.52729	0.0114945	0.0621529
ENSG00000137713	229.595	0.265351	0.105007	2.52698	0.0115049	0.0621816
ENSG00000147905	139.05	-0.386864	0.153109	-2.52672	0.0115133	0.0621995
ENSG00000103005	156.826	0.347386	0.13752	2.52607	0.0115346	0.0622869
ENSG00000179886	37.7172	0.562568	0.222911	2.52373	0.0116117	0.0626755
ENSG00000080839	92.7049	-0.421946	0.167388	-2.52077	0.0117098	0.063177
ENSG00000122970	47.4254	-0.504805	0.200329	-2.51988	0.0117395	0.0633091
ENSG00000154734	11.6341	-0.752802	0.298827	-2.51919	0.0117625	0.0633827
ENSG00000104691	32.865	0.572309	0.227196	2.51901	0.0117685	0.0633827
ENSG00000228474	558.504	0.302647	0.120145	2.51901	0.0117687	0.0633827
ENSG00000174891	599.92	-0.251275	0.0997929	-2.51797	0.0118035	0.0635362
ENSG00000145284	97.665	0.35461	0.14084	2.51782	0.0118085	0.0635362
ENSG00000214113	134.407	0.325558	0.129308	2.51769	0.0118128	0.0635362
ENSG00000134308	660.997	0.23337	0.0927047	2.51735	0.011824	0.0635529
ENSG00000151690	62.1519	-0.463074	0.183958	-2.51728	0.0118263	0.0635529
ENSG00000185088	339.767	-0.313559	0.124582	-2.51688	0.0118398	0.0635972
ENSG00000163472	35.873	0.55338	0.219917	2.51631	0.0118591	0.0636726
ENSG00000197989	73.4905	0.454819	0.180772	2.51598	0.0118701	0.0636936
ENSG00000204934	7.73788	-0.755207	0.300175	-2.51589	0.0118734	0.0636936
ENSG00000128311	36.0589	0.565879	0.224945	2.51564	0.0118817	0.0637103
ENSG00000188559	111.314	-0.403627	0.160509	-2.51467	0.0119145	0.0638581
ENSG00000169641	271.22	-0.292082	0.116169	-2.51428	0.0119275	0.0638998
ENSG00000111981	39.2972	-0.578529	0.230122	-2.51401	0.0119368	0.0639212
ENSG00000198146	358.971	0.235172	0.0935828	2.51298	0.0119715	0.0640791
ENSG00000186017	53.2854	-0.470601	0.187297	-2.51259	0.0119848	0.0641219
ENSG00000122085	74.7874	0.412072	0.164037	2.51206	0.0120028	0.0641901
ENSG00000106245	232.887	0.27676	0.110182	2.51185	0.01201	0.0642005
ENSG00000158321	120.003	0.343578	0.136803	2.51148	0.0120225	0.0642391
ENSG00000182923	133.038	-0.358082	0.142601	-2.51108	0.0120363	0.0642849
ENSG00000143727	438.924	0.188286	0.0750055	2.5103	0.012063	0.0643995
ENSG00000100968	143.282	0.320312	0.127696	2.5084	0.0121278	0.0647171
ENSG00000162076	27.4921	-0.630218	0.251313	-2.5077	0.012152	0.0648179
ENSG00000072786	71.3371	-0.459509	0.183326	-2.50651	0.012193	0.065008
ENSG00000134255	199.609	-0.351783	0.140368	-2.50614	0.0122056	0.0650466
ENSG00000073417	31.5497	-0.580692	0.23174	-2.50579	0.0122179	0.0650839
ENSG00000233757	22.9496	-0.632589	0.252551	-2.50479	0.0122524	0.0652391
ENSG00000108582	106.961	-0.364145	0.145403	-2.50439	0.0122662	0.0652842
ENSG00000106948	239.828	-0.296469	0.118434	-2.50324	0.0123061	0.0654441
ENSG00000112294	161.94	-0.305402	0.122004	-2.50322	0.012307	0.0654441
ENSG00000216937	53.4087	-0.509146	0.203488	-2.50209	0.0123463	0.0656158
ENSG00000173575	609.764	-0.218444	0.0873084	-2.50198	0.01235	0.0656158
ENSG00000076554	245.158	-0.271086	0.108368	-2.50153	0.0123657	0.0656705
ENSG00000155158	24.3162	-0.625176	0.249949	-2.50121	0.0123769	0.0656968
ENSG00000104915	98.1064	0.39244	0.15692	2.50088	0.0123884	0.0656968
ENSG00000177359	7.88734	0.745923	0.298269	2.50084	0.0123899	0.0656968
ENSG00000088205	928.459	0.179322	0.0717065	2.50078	0.0123922	0.0656968
ENSG00000168785	113.539	-0.386024	0.154392	-2.50028	0.0124096	0.0657609
ENSG00000157764	82.9654	-0.41302	0.165212	-2.49993	0.0124216	0.0657958
ENSG00000198498	435.733	0.242531	0.0970218	2.49976	0.0124277	0.0657994
ENSG00000179532	28.0472	-0.630697	0.252326	-2.49954	0.0124356	0.0658128
ENSG00000234663	51.3471	-0.492832	0.197192	-2.49925	0.0124456	0.0658344
ENSG00000159788	67.9633	-0.45881	0.183589	-2.49911	0.0124505	0.0658344
ENSG00000181218	10.1736	-0.749186	0.299827	-2.49873	0.012464	0.0658775
ENSG00000103723	14.1599	0.704844	0.282173	2.49792	0.0124926	0.0659997
ENSG00000006118	9.4394	0.732739	0.293478	2.49674	0.012534	0.0661899
ENSG00000132749	20.7729	0.671711	0.269116	2.49599	0.0125606	0.0662699
ENSG00000144895	192.706	-0.333139	0.133476	-2.49588	0.0125646	0.0662699
ENSG00000175155	15.9066	-0.714365	0.286221	-2.49585	0.0125654	0.0662699
ENSG00000164031	124.541	-0.395656	0.158658	-2.49377	0.0126393	0.0666306
ENSG00000184014	58.401	-0.497696	0.199673	-2.49256	0.0126826	0.0668299
ENSG00000221914	334.853	0.233795	0.0938075	2.49228	0.0126925	0.0668531
ENSG00000133059	94.8102	-0.433554	0.174105	-2.49019	0.0127674	0.067178
ENSG00000103260	44.2888	0.603823	0.242481	2.49019	0.0127676	0.067178
ENSG00000141959	100.816	0.42019	0.168744	2.4901	0.0127706	0.067178
ENSG00000182087	269.073	0.302832	0.121649	2.48939	0.0127964	0.0672842
ENSG00000120158	116.094	0.372133	0.149565	2.4881	0.0128427	0.0674987
ENSG00000163923	114.632	-0.405936	0.163187	-2.48755	0.0128627	0.0675531
ENSG00000153214	42.6952	-0.516895	0.207796	-2.48751	0.0128641	0.0675531
ENSG00000144824	51.6591	-0.50983	0.204972	-2.48731	0.0128712	0.0675614
ENSG00000198840	19745.6	0.191126	0.0768594	2.4867	0.0128934	0.067649
ENSG00000071894	411.89	0.233244	0.0938262	2.48591	0.0129219	0.0677694
ENSG00000130638	220.53	0.27855	0.112125	2.48428	0.0129813	0.0680513
ENSG00000275832	43.3865	0.509546	0.205163	2.48362	0.0130055	0.0681488
ENSG00000069869	44.9425	-0.515267	0.207531	-2.48285	0.0130337	0.0682676
ENSG00000198646	233.125	0.284945	0.114777	2.48259	0.0130432	0.0682877
ENSG00000140829	277.743	0.238018	0.0959024	2.48188	0.0130691	0.0683941
ENSG00000213024	369.386	0.250206	0.10088	2.48025	0.0131292	0.0686792
ENSG00000125485	48.5839	0.513098	0.206976	2.47902	0.0131744	0.0688705
ENSG00000260563	47.5888	-0.551512	0.222482	-2.4789	0.0131787	0.0688705
ENSG00000101191	182.544	-0.313544	0.12649	-2.4788	0.0131827	0.0688705
ENSG00000095370	49.6854	-0.528305	0.213185	-2.47815	0.0132065	0.0689655
ENSG00000135632	71.5836	0.46409	0.187293	2.47789	0.0132164	0.0689873
ENSG00000103160	151.122	-0.31975	0.129054	-2.47764	0.0132254	0.069005
ENSG00000157350	132.23	0.377429	0.152415	2.47633	0.0132741	0.0692295
ENSG00000118200	78.2334	0.438009	0.176921	2.47574	0.0132962	0.069315
ENSG00000105193	3935.27	0.125994	0.0509003	2.47532	0.0133117	0.0693437
ENSG00000172888	36.0395	-0.581705	0.235005	-2.47528	0.013313	0.0693437
ENSG00000164323	419.826	-0.314914	0.127237	-2.47502	0.0133228	0.0693652
ENSG00000198783	153.236	-0.3247	0.131295	-2.47306	0.0133963	0.0696966
ENSG00000135541	273.721	-0.236231	0.0955289	-2.47288	0.013403	0.0696966
ENSG00000135486	2970.69	-0.105435	0.0426409	-2.47262	0.0134126	0.0696966
ENSG00000197857	46.8912	-0.500613	0.202463	-2.47262	0.0134127	0.0696966
ENSG00000179588	25.4726	0.635175	0.25689	2.47256	0.0134151	0.0696966
ENSG00000148200	28.0415	0.576982	0.233436	2.47169	0.0134475	0.0698103
ENSG00000228980	13.0236	-0.708383	0.286601	-2.47167	0.0134484	0.0698103
ENSG00000163374	86.1667	0.368362	0.149058	2.47128	0.0134632	0.0698575
ENSG00000014641	283.309	0.302687	0.122504	2.47084	0.0134796	0.069913
ENSG00000097033	144.505	-0.325322	0.131694	-2.47028	0.0135006	0.0699923
ENSG00000102034	49.2684	0.522701	0.211709	2.46896	0.0135505	0.0701685
ENSG00000198876	171.401	0.332559	0.134697	2.46894	0.0135513	0.0701685
ENSG00000111012	14.9828	0.695144	0.281565	2.46886	0.0135545	0.0701685
ENSG00000167552	571.545	-0.275736	0.111689	-2.46878	0.0135576	0.0701685
ENSG00000140386	393.653	-0.265279	0.107493	-2.46788	0.0135915	0.0703139
ENSG00000165526	218.157	0.311415	0.126204	2.46755	0.0136039	0.0703485
ENSG00000166439	165.827	-0.337227	0.136758	-2.46586	0.0136684	0.0706517
ENSG00000134077	225.895	-0.291066	0.118056	-2.46549	0.0136827	0.0706956
ENSG00000137413	145.972	-0.326592	0.132476	-2.46528	0.0136906	0.0707066
ENSG00000116198	304.32	-0.303849	0.123286	-2.46459	0.0137171	0.0708136
ENSG00000185022	21.2232	-0.669766	0.271888	-2.46339	0.013763	0.0710205
ENSG00000198746	46.3525	0.514476	0.208898	2.46281	0.0137853	0.0711054
ENSG00000075826	181.034	0.301844	0.122583	2.46236	0.0138026	0.071129
ENSG00000156983	158.37	0.315799	0.128254	2.4623	0.013805	0.071129
ENSG00000279443	43.8725	0.534264	0.216983	2.46224	0.0138073	0.071129
ENSG00000189190	9.43734	0.73566	0.298928	2.46099	0.0138553	0.0713174
ENSG00000138347	9.81066	0.729069	0.296251	2.46099	0.0138556	0.0713174
ENSG00000188130	18.5833	0.657363	0.267174	2.46044	0.0138769	0.0713968
ENSG00000128951	1004.44	-0.161593	0.0657148	-2.459	0.0139323	0.0716071
ENSG00000130985	500.988	0.216028	0.087854	2.45894	0.0139348	0.0716071
ENSG00000134996	67.6109	-0.451694	0.183696	-2.45893	0.0139353	0.0716071
ENSG00000176973	154.226	-0.334748	0.136188	-2.45798	0.0139721	0.0717534
ENSG00000178999	571.89	0.232745	0.094693	2.45789	0.0139756	0.0717534
ENSG00000128266	38.8169	0.566703	0.230621	2.4573	0.0139987	0.071842
ENSG00000104047	73.0706	-0.410257	0.166974	-2.45701	0.0140099	0.0718693
ENSG00000106100	35.5155	-0.602087	0.245232	-2.45517	0.0140818	0.0722075
ENSG00000153201	317.952	0.339423	0.138292	2.45438	0.0141126	0.0723354
ENSG00000135913	122.068	-0.370175	0.150906	-2.45302	0.0141663	0.0725798
ENSG00000125686	504.279	0.192085	0.0783113	2.45284	0.0141734	0.0725858
ENSG00000176208	413.717	-0.309603	0.126236	-2.45257	0.0141841	0.0726101
ENSG00000105755	102.702	-0.360514	0.147034	-2.45191	0.0142099	0.0727116
ENSG00000196460	61.6422	0.432056	0.176372	2.44969	0.014298	0.0731321
ENSG00000136104	931.659	-0.160478	0.0655185	-2.44935	0.0143114	0.0731698
ENSG00000106268	217.395	0.319817	0.130606	2.44872	0.0143365	0.0732673
ENSG00000163217	13.2073	0.714618	0.291924	2.44796	0.0143667	0.0733909
ENSG00000239883	19.4171	-0.691749	0.28266	-2.44728	0.014394	0.0734996
ENSG00000131508	462.65	0.215768	0.0881795	2.44692	0.0144083	0.0735422
ENSG00000111144	168.343	-0.308816	0.126304	-2.44501	0.0144846	0.0739008
ENSG00000104980	173.622	0.332486	0.136	2.44474	0.0144956	0.0739259
ENSG00000121210	297.173	0.240253	0.09831	2.44383	0.0145324	0.074061
ENSG00000163029	542.008	-0.299335	0.122489	-2.44378	0.0145343	0.074061
ENSG00000227486	17.9474	-0.637996	0.261151	-2.44301	0.0145651	0.0741874
ENSG00000120725	33.1737	0.524307	0.214718	2.44184	0.0146125	0.0743975
ENSG00000205531	990.251	0.238226	0.0975681	2.44163	0.0146209	0.0744094
ENSG00000254093	71.4406	0.434296	0.17792	2.44097	0.014648	0.0745162
ENSG00000115317	96.6891	0.418576	0.171543	2.44007	0.0146844	0.07467
ENSG00000117155	126.076	-0.377518	0.154749	-2.43955	0.0147055	0.0747463
ENSG00000121064	22.1715	-0.629275	0.257965	-2.43939	0.0147122	0.0747494
ENSG00000279277	30.7929	-0.617973	0.253367	-2.43904	0.0147263	0.0747702
ENSG00000214595	87.3615	-0.491797	0.20164	-2.43899	0.0147286	0.0747702
ENSG00000019144	10.3339	0.714521	0.293002	2.43862	0.0147435	0.0748149
ENSG00000111348	2773.03	-0.189574	0.0777476	-2.43832	0.0147556	0.0748451
ENSG00000166845	38.1561	-0.53026	0.217546	-2.43746	0.0147907	0.0749716
ENSG00000128016	15.2731	-0.692531	0.284141	-2.43728	0.0147983	0.0749716
ENSG00000172765	81.2463	-0.40379	0.165673	-2.43726	0.014799	0.0749716
ENSG00000215251	124.562	0.354368	0.145407	2.43708	0.0148064	0.0749779
ENSG00000101444	233.732	0.269621	0.110679	2.43606	0.0148484	0.0751247
ENSG00000136810	472.501	0.265273	0.108895	2.43605	0.0148487	0.0751247
ENSG00000273344	63.4724	-0.388481	0.159485	-2.43584	0.0148571	0.0751247
ENSG00000104472	220.413	0.308664	0.126721	2.43577	0.01486	0.0751247
ENSG00000155846	50.5063	0.514476	0.211265	2.43521	0.0148832	0.0752107
ENSG00000137076	596.415	-0.269091	0.110507	-2.43506	0.0148893	0.0752107
ENSG00000102886	19.2128	-0.628319	0.258121	-2.4342	0.0149248	0.0753587
ENSG00000174004	201.507	-0.393435	0.161653	-2.43383	0.0149401	0.0753863
ENSG00000154127	165.084	-0.320798	0.131811	-2.43377	0.0149426	0.0753863
ENSG00000165792	205.575	0.310956	0.127797	2.43321	0.0149658	0.0754722
ENSG00000127603	1763.96	-0.259049	0.106477	-2.4329	0.0149784	0.0755043
ENSG00000055950	161.615	0.355918	0.146325	2.43239	0.0149996	0.0755803
ENSG00000162367	496.654	0.219566	0.0902788	2.43208	0.0150122	0.0756125
ENSG00000106804	12.8321	-0.698737	0.287444	-2.43086	0.0150628	0.0758084
ENSG00000110906	97.9777	0.414673	0.170588	2.43085	0.0150635	0.0758084
ENSG00000115875	582.544	0.203709	0.0838156	2.43044	0.0150805	0.075838
ENSG00000142102	67.0008	0.4452	0.183179	2.43041	0.0150819	0.075838
ENSG00000261159	20.4241	0.642555	0.264456	2.42972	0.0151103	0.0759499
ENSG00000144021	270.056	0.248039	0.102097	2.42945	0.0151216	0.0759755
ENSG00000108960	88.585	-0.373085	0.153628	-2.4285	0.0151614	0.0761439
ENSG00000176728	59.802	-0.471302	0.194086	-2.42831	0.0151694	0.0761527
ENSG00000218739	72.9624	0.400106	0.164866	2.42686	0.0152301	0.0764259
ENSG00000259781	533.673	-0.482883	0.199008	-2.42645	0.0152473	0.0764808
ENSG00000115525	31.8658	-0.548409	0.226062	-2.42593	0.0152692	0.0765595
ENSG00000067829	88.7591	0.399394	0.16467	2.42543	0.0152904	0.0766343
ENSG00000072778	276.147	0.249463	0.102863	2.42521	0.0152995	0.0766484
ENSG00000152527	23.8332	-0.591708	0.244011	-2.42493	0.0153115	0.0766771
ENSG00000164187	79.3155	-0.407426	0.168039	-2.42459	0.0153255	0.0767156
ENSG00000113552	271.248	0.259327	0.106965	2.42442	0.015333	0.0767214
ENSG00000111906	214.322	0.300542	0.123998	2.42377	0.0153601	0.0768258
ENSG00000168116	54.7982	-0.491943	0.203004	-2.42332	0.0153793	0.0768902
ENSG00000073792	44.9411	0.533788	0.220326	2.42272	0.015405	0.076987
ENSG00000137409	454.114	0.241658	0.0997584	2.42243	0.0154171	0.0769957
ENSG00000176533	16.9041	-0.686023	0.283202	-2.42238	0.0154193	0.0769957
ENSG00000198015	257.04	0.257497	0.106375	2.42064	0.0154932	0.0773329
ENSG00000175054	152.727	-0.354632	0.146546	-2.41994	0.0155232	0.077451
ENSG00000124766	7109.58	-0.118353	0.0489135	-2.41964	0.0155358	0.0774618
ENSG00000168918	86.6602	-0.37644	0.15558	-2.41959	0.0155381	0.0774618
ENSG00000196365	227.117	0.351602	0.145395	2.41825	0.0155953	0.0777152
ENSG00000110395	219.014	-0.292588	0.12108	-2.41647	0.0156716	0.0780638
ENSG00000151552	82.6169	0.418632	0.173267	2.41611	0.0156871	0.0781091
ENSG00000137575	204.738	-0.284068	0.117583	-2.41589	0.0156968	0.0781254
ENSG00000137075	52.0477	-0.505387	0.209313	-2.4145	0.0157568	0.078392
ENSG00000161677	27.3592	0.66278	0.274553	2.41404	0.0157769	0.0784602
ENSG00000178980	445.947	0.243573	0.100937	2.41312	0.0158168	0.0786266
ENSG00000114626	17.8306	-0.684295	0.283654	-2.41242	0.0158469	0.078744
ENSG00000111676	72.4634	0.426927	0.177201	2.40929	0.0159837	0.0793918
ENSG00000177082	53.5389	0.44976	0.186745	2.40841	0.0160221	0.0795499
ENSG00000144034	224.159	0.261892	0.108757	2.40805	0.016038	0.079566
ENSG00000168615	27.2178	-0.607632	0.252335	-2.40804	0.0160384	0.079566
ENSG00000286909	27.3711	-0.576763	0.239566	-2.40753	0.0160608	0.0796009
ENSG00000175879	13.3868	-0.686584	0.285187	-2.40748	0.0160629	0.0796009
ENSG00000167971	10.4019	0.708228	0.294183	2.40744	0.016065	0.0796009
ENSG00000174886	336.884	0.257914	0.107198	2.40595	0.0161306	0.0798936
ENSG00000131495	336.871	0.253511	0.105381	2.40567	0.016143	0.0799227
ENSG00000151575	30.4097	-0.604445	0.251284	-2.40543	0.0161534	0.0799418
ENSG00000178449	160.153	0.308005	0.128068	2.40501	0.016172	0.0800014
ENSG00000065548	831.835	0.157853	0.0656397	2.40484	0.0161796	0.0800063
ENSG00000160999	8.12885	0.721964	0.300342	2.40381	0.0162253	0.0801997
ENSG00000215790	24.1998	-0.607931	0.252937	-2.40349	0.0162395	0.0802376
ENSG00000136943	13.7482	-0.660958	0.275031	-2.40321	0.0162517	0.0802535
ENSG00000175063	252.816	0.240637	0.100135	2.40312	0.0162559	0.0802535
ENSG00000011007	108.272	0.366145	0.152463	2.40153	0.0163267	0.0805396
ENSG00000142227	128.569	-0.636752	0.265145	-2.40152	0.016327	0.0805396
ENSG00000114383	156.588	0.295697	0.123176	2.40062	0.0163675	0.0807069
ENSG00000105607	94.0947	0.372399	0.155145	2.40032	0.0163806	0.0807385
ENSG00000111727	68.0806	-0.448164	0.186751	-2.3998	0.0164041	0.080822
ENSG00000140391	158.571	0.306401	0.127728	2.39885	0.0164468	0.0809731
ENSG00000185453	36.2157	-0.567932	0.236755	-2.39882	0.0164481	0.0809731
ENSG00000060688	90.2962	0.361412	0.1507	2.39822	0.0164749	0.0810549
ENSG00000124126	34.1915	-0.584636	0.243786	-2.39815	0.016478	0.0810549
ENSG00000124172	998.231	0.190764	0.0795578	2.3978	0.016494	0.081101
ENSG00000169957	38.1614	0.511459	0.21333	2.3975	0.0165073	0.0811338
ENSG00000072110	488.312	0.171616	0.0715874	2.39729	0.0165167	0.0811474
ENSG00000178381	46.0694	0.502967	0.209845	2.39685	0.0165365	0.0811782
ENSG00000066557	57.8431	-0.443736	0.185149	-2.39664	0.0165461	0.0811782
ENSG00000135966	98.3145	0.35499	0.148122	2.3966	0.0165478	0.0811782
ENSG00000151779	125.27	-0.331046	0.138134	-2.39656	0.0165496	0.0811782
ENSG00000242759	9.77238	-0.715465	0.298559	-2.39639	0.0165572	0.081183
ENSG00000134516	219.749	-0.320953	0.13395	-2.39607	0.016572	0.081199
ENSG00000125827	102.862	-0.408943	0.170676	-2.39603	0.0165738	0.081199
ENSG00000011523	62.5493	-0.468914	0.195717	-2.39587	0.0165808	0.0812009
ENSG00000109917	155.541	0.32248	0.134627	2.39536	0.0166042	0.0812829
ENSG00000085382	38.7005	-0.52507	0.219247	-2.39488	0.0166257	0.0813554
ENSG00000181938	97.8212	0.365349	0.152578	2.39451	0.0166427	0.0813917
ENSG00000185420	131.208	0.335702	0.140201	2.39442	0.0166465	0.0813917
ENSG00000120705	246.962	0.26581	0.111048	2.39366	0.0166812	0.081529
ENSG00000241685	107.033	0.36303	0.15169	2.39324	0.0167001	0.0815886
ENSG00000266472	441.855	0.180032	0.0752634	2.39203	0.0167554	0.0818259
ENSG00000134504	30.0869	-0.586212	0.245096	-2.39176	0.0167678	0.0818331
ENSG00000140105	95.4134	0.445468	0.186255	2.39171	0.0167703	0.0818331
ENSG00000230074	15.87	-0.669547	0.280097	-2.39041	0.0168294	0.0820706
ENSG00000150977	74.1616	0.393016	0.164418	2.39035	0.0168324	0.0820706
ENSG00000017483	45.0584	0.521795	0.218426	2.38889	0.0168994	0.0823645
ENSG00000185920	15.217	-0.685135	0.286875	-2.38827	0.0169279	0.0824579
ENSG00000122986	34.9677	-0.542613	0.22722	-2.38805	0.0169379	0.0824579
ENSG00000065308	67.6178	-0.46819	0.196057	-2.38803	0.0169389	0.0824579
ENSG00000105656	49.4602	0.497282	0.208334	2.38694	0.0169892	0.08267
ENSG00000170606	607.004	0.193194	0.0809574	2.38637	0.0170157	0.0827656
ENSG00000137103	70.3603	-0.414259	0.173619	-2.38603	0.0170316	0.08281
ENSG00000251602	24.6176	-0.630457	0.264255	-2.38579	0.0170423	0.0828294
ENSG00000095485	61.7116	0.451423	0.189227	2.38561	0.0170506	0.0828367
ENSG00000206344	10.4438	-0.699443	0.29324	-2.38522	0.017069	0.0828929
ENSG00000169251	69.5437	0.417902	0.175246	2.38466	0.0170949	0.0829859
ENSG00000117614	305.994	-0.273621	0.114773	-2.38403	0.0171244	0.0830957
ENSG00000198105	38.6333	-0.484487	0.203243	-2.38378	0.0171357	0.0831176
ENSG00000011114	108.028	-0.397775	0.166896	-2.38337	0.0171547	0.0831769
ENSG00000158636	85.4761	-0.373704	0.156834	-2.3828	0.0171815	0.0832734
ENSG00000158850	138.961	0.339342	0.142423	2.38263	0.0171893	0.0832783
ENSG00000258915	69.0137	-0.542854	0.227903	-2.38196	0.017221	0.0833988
ENSG00000153561	166.304	0.324487	0.136298	2.38072	0.017279	0.0836234
ENSG00000113593	68.4091	-0.498867	0.209549	-2.38067	0.0172811	0.0836234
ENSG00000205683	86.5034	-0.422704	0.177592	-2.3802	0.0173031	0.0836968
ENSG00000124702	237.289	0.252843	0.106317	2.37819	0.0173977	0.0841213
ENSG00000125351	478.774	-0.207508	0.0872817	-2.37745	0.0174326	0.0842564
ENSG00000175166	551.008	0.198404	0.0834755	2.37679	0.0174642	0.0843755
ENSG00000116898	230.189	0.305454	0.128551	2.37613	0.0174951	0.0844788
ENSG00000167110	569.977	-0.30394	0.127918	-2.37604	0.0174994	0.0844788
ENSG00000178057	238.557	0.253537	0.106726	2.37559	0.0175208	0.084549
ENSG00000113734	56.7724	0.438362	0.184555	2.37524	0.0175378	0.0845972
ENSG00000197603	128.676	-0.385037	0.162116	-2.37507	0.0175457	0.0846022
ENSG00000108829	204.116	0.258475	0.108864	2.37429	0.0175825	0.084746
ENSG00000162585	121.59	0.32203	0.135651	2.37396	0.0175985	0.0847896
ENSG00000133302	161.135	-0.387878	0.163423	-2.37346	0.0176222	0.0848569
ENSG00000183955	193.158	-0.325543	0.137165	-2.37337	0.0176264	0.0848569
ENSG00000215021	549.431	0.232292	0.097921	2.37224	0.0176806	0.0850846
ENSG00000176101	162.528	0.323356	0.136343	2.37163	0.0177096	0.0851906
ENSG00000082512	101.649	-0.33464	0.141122	-2.37128	0.0177264	0.0852147
ENSG00000196743	80.7416	-0.415703	0.175315	-2.37118	0.0177316	0.0852147
ENSG00000185252	42.9867	0.515842	0.217567	2.37095	0.0177422	0.0852147
ENSG00000141965	183.549	0.313471	0.132213	2.37095	0.0177426	0.0852147
ENSG00000162434	141.124	-0.347894	0.14677	-2.37033	0.0177722	0.0853006
ENSG00000062598	60.0081	-0.44103	0.186072	-2.3702	0.0177783	0.0853006
ENSG00000213672	56.541	0.457098	0.192857	2.37014	0.0177814	0.0853006
ENSG00000255857	16.2396	-0.647237	0.273211	-2.369	0.0178362	0.0855297
ENSG00000175756	370.463	0.24339	0.102746	2.36886	0.0178432	0.0855297
ENSG00000249592	56.1244	-0.453577	0.191526	-2.36823	0.0178735	0.0856413
ENSG00000135052	38.0712	0.591115	0.249687	2.36743	0.0179121	0.0857665
ENSG00000081154	187.082	-0.306446	0.129453	-2.36723	0.0179218	0.0857665
ENSG00000104427	36.3159	-0.551541	0.232998	-2.36715	0.0179259	0.0857665
ENSG00000135316	404.511	0.20384	0.0861147	2.36707	0.0179294	0.0857665
ENSG00000171703	88.4947	0.425883	0.179932	2.36691	0.0179371	0.0857665
ENSG00000170142	443.8	0.214899	0.0907966	2.36682	0.0179418	0.0857665
ENSG00000174842	60.0454	-0.420402	0.17766	-2.36633	0.0179654	0.0858322
ENSG00000167632	49.1782	-0.48549	0.205185	-2.36611	0.0179762	0.0858322
ENSG00000006025	38.6029	0.522374	0.220779	2.36605	0.0179792	0.0858322
ENSG00000005469	19.4661	-0.621269	0.262589	-2.36594	0.0179844	0.0858322
ENSG00000196776	496.686	-0.202876	0.0857535	-2.36581	0.0179907	0.0858322
ENSG00000174938	17.9319	-0.633829	0.268028	-2.36479	0.0180403	0.086035
ENSG00000110721	123.404	0.329489	0.139368	2.36417	0.0180706	0.0861459
ENSG00000104325	92.9724	-0.411843	0.174327	-2.36248	0.0181531	0.0865053
ENSG00000197694	255.318	0.259945	0.11007	2.36163	0.0181949	0.0866709
ENSG00000125743	610.73	0.187887	0.07958	2.36099	0.0182264	0.0867666
ENSG00000153404	14.6413	0.66567	0.281953	2.36093	0.0182292	0.0867666
ENSG00000167785	23.638	-0.58762	0.24912	-2.35878	0.0183349	0.0872355
ENSG00000139636	67.9719	-0.434553	0.184255	-2.35844	0.018352	0.0872828
ENSG00000093167	175.478	-0.305427	0.129516	-2.35823	0.0183625	0.0872989
ENSG00000170364	38.1688	0.50951	0.216073	2.35805	0.0183713	0.0873064
ENSG00000132591	79.3203	0.41708	0.176915	2.35752	0.0183973	0.0873941
ENSG00000276045	150.795	0.307408	0.130402	2.35739	0.018404	0.0873941
ENSG00000068366	106.998	-0.339198	0.143916	-2.35691	0.0184277	0.0874724
ENSG00000010256	251.26	0.239868	0.101785	2.35661	0.0184425	0.0874962
ENSG00000103495	1163.99	0.218996	0.092932	2.35652	0.018447	0.0874962
ENSG00000167747	253.062	0.376781	0.159927	2.35595	0.0184754	0.0875752
ENSG00000114933	71.5125	-0.414555	0.175965	-2.3559	0.018478	0.0875752
ENSG00000115946	93.6584	0.42823	0.181798	2.35553	0.0184965	0.0876288
ENSG00000180806	13.2311	-0.680426	0.288906	-2.35519	0.0185134	0.0876683
ENSG00000187240	73.8976	-0.450665	0.191374	-2.35489	0.0185284	0.0876683
ENSG00000157404	12.0856	0.688675	0.292455	2.35481	0.0185322	0.0876683
ENSG00000124214	444.067	-0.263807	0.11203	-2.35478	0.0185336	0.0876683
ENSG00000145332	161.361	0.297435	0.12634	2.35424	0.0185609	0.0877632
ENSG00000182307	210.604	0.261977	0.111311	2.35356	0.0185947	0.087864
ENSG00000149532	237.272	0.244545	0.103906	2.35352	0.0185966	0.087864
ENSG00000131653	203.74	0.283527	0.120512	2.35269	0.0186381	0.0880261
ENSG00000096060	129.836	-0.37575	0.159734	-2.35234	0.0186558	0.0880754
ENSG00000226979	13.1719	-0.666346	0.283294	-2.35214	0.0186658	0.0880787
ENSG00000196642	568.455	0.253521	0.107788	2.35204	0.0186709	0.0880787
ENSG00000197147	56.0786	-0.458319	0.194984	-2.35054	0.0187461	0.0883701
ENSG00000111911	42.339	-0.506624	0.215537	-2.35052	0.0187471	0.0883701
ENSG00000198034	5827.5	0.146372	0.0623241	2.34856	0.0188462	0.0888029
ENSG00000113140	15.2354	0.634549	0.270276	2.34778	0.0188857	0.0889546
ENSG00000170037	196.546	0.297705	0.126829	2.34728	0.0189108	0.0890385
ENSG00000289007	19.6983	-0.619921	0.264267	-2.34582	0.0189855	0.0893554
ENSG00000131375	61.668	-0.4526	0.193007	-2.34499	0.0190276	0.0895194
ENSG00000155368	929.398	0.14161	0.0604318	2.3433	0.0191138	0.0898903
ENSG00000198612	145.385	0.317599	0.135557	2.34292	0.0191336	0.0899487
ENSG00000143515	58.3558	-0.459195	0.196037	-2.34239	0.0191609	0.090042
ENSG00000184436	74.0351	0.391504	0.167167	2.342	0.0191809	0.0901015
ENSG00000156521	92.4398	0.378562	0.161652	2.34184	0.0191889	0.0901046
ENSG00000279691	11.8403	0.695541	0.297066	2.34136	0.0192134	0.090185
ENSG00000166860	63.2046	-0.462111	0.197441	-2.3405	0.0192577	0.0903401
ENSG00000148824	31.3768	0.532069	0.227338	2.34043	0.0192613	0.0903401
ENSG00000169991	8.88042	0.692558	0.296034	2.33946	0.0193118	0.0905422
ENSG00000109771	11.2953	-0.686908	0.293741	-2.33848	0.0193623	0.0907101
ENSG00000180957	292.038	0.232849	0.0995728	2.33848	0.0193625	0.0907101
ENSG00000120833	7.36401	0.703897	0.301048	2.33815	0.0193792	0.0907537
ENSG00000163344	99.015	0.349119	0.149324	2.33799	0.0193877	0.0907583
ENSG00000158435	392.999	0.205556	0.0879327	2.33766	0.0194052	0.0908054
ENSG00000267750	10.4564	-0.702252	0.300428	-2.33751	0.0194128	0.0908066
ENSG00000147649	2240.62	0.210594	0.0901048	2.33721	0.0194281	0.0908431
ENSG00000139180	284.289	0.24402	0.10446	2.336	0.019491	0.0911025
ENSG00000113811	173.231	-0.315876	0.135247	-2.33555	0.0195148	0.0911482
ENSG00000142856	327.897	-0.347212	0.148665	-2.33553	0.0195158	0.0911482
ENSG00000066933	129.979	-0.334647	0.143302	-2.33526	0.0195298	0.0911789
ENSG00000105639	20.808	-0.667127	0.285837	-2.33394	0.0195989	0.0914665
ENSG00000154978	162.936	0.294068	0.126007	2.33374	0.0196091	0.0914791
ENSG00000152253	161.989	-0.29597	0.126835	-2.3335	0.0196221	0.091505
ENSG00000122545	809.171	-0.241305	0.103433	-2.33295	0.0196506	0.0916029
ENSG00000131462	334.176	0.244831	0.104965	2.3325	0.0196746	0.0916797
ENSG00000159884	63.3891	-0.423253	0.181597	-2.33073	0.0197678	0.0920786
ENSG00000100354	510.565	-0.252675	0.108447	-2.32995	0.0198087	0.0922342
ENSG00000254726	327.733	0.213475	0.0916523	2.32918	0.0198493	0.0923627
ENSG00000159086	274.64	-0.323824	0.139031	-2.32914	0.0198515	0.0923627
ENSG00000171475	268.438	0.219726	0.0943592	2.32862	0.0198795	0.0924576
ENSG00000198677	172.208	-0.264945	0.113808	-2.32799	0.0199124	0.0925527
ENSG00000108389	187.168	0.287932	0.123685	2.32794	0.0199151	0.0925527
ENSG00000228878	10.4082	-0.679379	0.291897	-2.32746	0.0199408	0.0926369
ENSG00000180884	10.3378	-0.692323	0.297605	-2.32632	0.0200016	0.0928842
ENSG00000095319	238.144	0.277665	0.119372	2.32605	0.0200158	0.0929149
ENSG00000123395	99.8501	0.356074	0.153156	2.3249	0.0200771	0.093142
ENSG00000135587	15.5012	0.659682	0.283763	2.32476	0.0200848	0.093142
ENSG00000151892	130.923	0.31469	0.135381	2.32448	0.0201	0.093142
ENSG00000128059	87.3041	0.398892	0.171607	2.32445	0.0201012	0.093142
ENSG00000170921	35.4161	-0.500487	0.21532	-2.32438	0.020105	0.093142
ENSG00000050030	31.96	-0.550455	0.236828	-2.32428	0.0201106	0.093142
ENSG00000092096	28.6778	0.613172	0.263844	2.32399	0.0201259	0.0931779
ENSG00000113916	15.161	-0.662185	0.285262	-2.32132	0.0202696	0.0938076
ENSG00000278259	150.543	0.282245	0.121608	2.32095	0.0202898	0.0938653
ENSG00000162714	58.7788	-0.455334	0.19621	-2.32065	0.0203056	0.0939029
ENSG00000149658	229.042	0.249589	0.107571	2.32022	0.020329	0.0939754
ENSG00000080802	91.049	-0.33909	0.146218	-2.31907	0.020391	0.0942263
ENSG00000169288	175.716	0.319981	0.137996	2.31877	0.0204072	0.0942657
ENSG00000154240	31.6169	-0.563371	0.243032	-2.3181	0.020444	0.0943998
ENSG00000151503	204.109	-0.281565	0.121473	-2.31792	0.0204537	0.0944089
ENSG00000068912	120.315	-0.362341	0.156337	-2.31768	0.0204665	0.094432
ENSG00000133703	295.654	-0.229994	0.0992494	-2.31733	0.0204856	0.0944844
ENSG00000163617	60.7379	-0.502592	0.216916	-2.31699	0.0205045	0.0945362
ENSG00000158526	171.396	0.306357	0.132306	2.31551	0.0205849	0.0948708
ENSG00000163602	254.834	-0.286228	0.123629	-2.31521	0.0206015	0.0949076
ENSG00000142669	453.934	0.254466	0.109917	2.31507	0.0206091	0.0949076
ENSG00000054267	791.128	-0.177296	0.0765876	-2.31494	0.0206162	0.0949076
ENSG00000130024	178.128	-0.277468	0.119875	-2.31465	0.0206322	0.0949453
ENSG00000109323	50.9647	-0.487111	0.210561	-2.3134	0.0207009	0.0951861
ENSG00000158106	78.423	0.41005	0.177269	2.31316	0.0207141	0.0951861
ENSG00000101695	18.6915	-0.624977	0.270185	-2.31314	0.0207149	0.0951861
ENSG00000267519	10.723	-0.67486	0.291752	-2.31313	0.0207157	0.0951861
ENSG00000059769	47.8152	-0.526987	0.227926	-2.3121	0.0207722	0.0954099
ENSG00000230732	57.8355	-0.446101	0.192955	-2.31194	0.020781	0.0954143
ENSG00000100290	29.8516	0.540464	0.233816	2.31149	0.0208058	0.0954925
ENSG00000175416	175.196	0.3092	0.133786	2.31116	0.0208242	0.0955233
ENSG00000184178	47.262	0.509806	0.220592	2.31108	0.0208282	0.0955233
ENSG00000262919	54.3791	0.470708	0.203796	2.3097	0.0209048	0.0958314
ENSG00000177119	154.364	0.297586	0.128848	2.30959	0.0209111	0.0958314
ENSG00000160208	429.332	0.193649	0.0838784	2.30869	0.0209607	0.0960227
ENSG00000101407	164.098	0.305834	0.132501	2.30816	0.0209902	0.0961217
ENSG00000278601	7.3551	-0.690512	0.299194	-2.30791	0.0210042	0.0961496
ENSG00000123739	58.3283	-0.436071	0.188964	-2.3077	0.0210159	0.0961673
ENSG00000214050	22.3767	-0.644659	0.279373	-2.30752	0.0210259	0.096172
ENSG00000196284	27.4933	-0.563689	0.244305	-2.30732	0.0210371	0.096172
ENSG00000276368	57.5794	-0.687881	0.298138	-2.30726	0.0210406	0.096172
ENSG00000091409	54.8463	-0.469333	0.203477	-2.30656	0.0210791	0.0962448
ENSG00000198663	357.069	-0.19217	0.0833207	-2.30639	0.0210888	0.0962448
ENSG00000160447	37.6974	0.49253	0.213556	2.30632	0.0210925	0.0962448
ENSG00000174353	29.7961	-0.608186	0.26371	-2.30627	0.0210956	0.0962448
ENSG00000169895	206.68	-0.314662	0.136438	-2.30626	0.0210959	0.0962448
ENSG00000117676	95.2418	0.350323	0.151918	2.30599	0.021111	0.0962774
ENSG00000289269	14.7681	-0.655061	0.284106	-2.3057	0.0211277	0.0963176
ENSG00000160014	1896.42	0.165911	0.0719683	2.30534	0.0211476	0.0963723
ENSG00000153071	18.2281	-0.629564	0.273235	-2.30411	0.0212166	0.0966506
ENSG00000112531	163.004	0.312979	0.135951	2.30215	0.021327	0.0971173
ENSG00000137312	169.945	-0.360571	0.156637	-2.30195	0.0213382	0.0971322
ENSG00000118263	44.8552	-0.468247	0.203444	-2.3016	0.0213577	0.0971847
ENSG00000100726	62.4901	0.513377	0.223107	2.30103	0.0213899	0.0972949
ENSG00000132604	166.064	0.295504	0.12846	2.30036	0.0214277	0.0974305
ENSG00000151657	115.327	-0.353991	0.153972	-2.29906	0.0215013	0.0977287
ENSG00000187905	21.1817	0.66431	0.288976	2.29884	0.0215141	0.0977507
ENSG00000171865	424.773	0.212543	0.0924854	2.29813	0.0215546	0.097898
ENSG00000110318	24.5023	-0.60599	0.263899	-2.29629	0.0216592	0.0982561
ENSG00000065413	31.3327	-0.549029	0.239104	-2.29619	0.021665	0.0982561
ENSG00000100226	103.228	-0.344857	0.150187	-2.29618	0.0216654	0.0982561
ENSG00000253719	207.797	-0.286813	0.124909	-2.29618	0.0216656	0.0982561
ENSG00000109133	174.327	0.297501	0.129595	2.29563	0.0216972	0.0983627
ENSG00000135976	352.431	-0.303761	0.132339	-2.29533	0.0217142	0.0984035
ENSG00000121749	170.848	-0.28912	0.126018	-2.29428	0.0217747	0.0986225
ENSG00000115042	96.6877	-0.359572	0.15673	-2.2942	0.0217787	0.0986225
ENSG00000121931	204.608	-0.275555	0.120122	-2.29396	0.0217926	0.0986488
ENSG00000234420	176.714	-0.327971	0.142993	-2.29361	0.0218131	0.0986548
ENSG00000164346	1624.57	0.122922	0.0535936	2.29359	0.0218139	0.0986548
ENSG00000024048	133.482	-0.317963	0.138636	-2.29352	0.0218182	0.0986548
ENSG00000079277	103.62	0.331174	0.14452	2.29154	0.0219323	0.0991082
ENSG00000130764	495.861	0.228021	0.0995076	2.2915	0.0219347	0.0991082
ENSG00000135341	306.208	-0.26006	0.113498	-2.29131	0.0219453	0.0991192
ENSG00000286388	26.6282	-0.576681	0.251828	-2.28997	0.0220228	0.0994292
ENSG00000097021	167.867	0.309456	0.135143	2.28985	0.0220302	0.0994292
ENSG00000103194	351.408	0.228553	0.099836	2.28928	0.022063	0.0995405
ENSG00000212123	12.9274	0.682227	0.298065	2.28885	0.0220878	0.0996155
ENSG00000100027	111.954	-0.343801	0.150264	-2.28798	0.0221385	0.0997941
ENSG00000259891	129.395	-0.303124	0.13249	-2.28789	0.0221438	0.0997941
ENSG00000154447	20.673	0.614459	0.26859	2.28773	0.0221535	0.0998012
ENSG00000204264	247.083	0.256436	0.112108	2.28741	0.0221722	0.0998484
ENSG00000184260	33.3916	-0.654197	0.286034	-2.28713	0.0221881	0.0998834
ENSG00000101882	216.74	-0.258107	0.112869	-2.28679	0.0222081	0.0999258
ENSG00000173599	12.0045	-0.670014	0.293006	-2.28669	0.0222139	0.0999258
ENSG00000272068	14.6529	0.658491	0.287999	2.28644	0.0222288	0.0999557
ENSG00000103507	80.4015	0.406648	0.177866	2.28626	0.022239	0.0999648
ENSG00000088035	59.0476	0.431003	0.188536	2.28605	0.0222513	0.0999833
ENSG00000256271	10.3189	-0.683238	0.298927	-2.28564	0.0222755	0.100034
ENSG00000177613	83.8189	-0.36423	0.15937	-2.28544	0.0222868	0.100034
ENSG00000006451	265.793	0.236594	0.103522	2.28544	0.0222871	0.100034
ENSG00000109089	61.1415	-0.426467	0.186635	-2.28503	0.0223112	0.100105
ENSG00000130717	79.8786	0.36523	0.159933	2.28365	0.0223923	0.100413
ENSG00000108262	182.709	0.422686	0.1851	2.28355	0.022398	0.100413
ENSG00000105856	26.1915	-0.60502	0.26496	-2.28344	0.0224044	0.100413
ENSG00000171307	56.8336	0.403326	0.176686	2.28273	0.0224463	0.100563
ENSG00000138496	48.8501	-0.456813	0.200134	-2.28254	0.0224574	0.100576
ENSG00000112130	153.331	-0.306179	0.134151	-2.28234	0.0224693	0.100592
ENSG00000165698	79.6379	-0.387047	0.16965	-2.28145	0.0225221	0.100792
ENSG00000117713	658.484	0.21943	0.0961913	2.28118	0.0225377	0.100825
ENSG00000277969	35.8747	-0.518693	0.227411	-2.28086	0.0225568	0.100873
ENSG00000166377	83.9028	-0.402629	0.176548	-2.28056	0.0225744	0.100892
ENSG00000181722	58.7165	-0.41745	0.183051	-2.28051	0.0225775	0.100892
ENSG00000250197	7.51287	-0.686308	0.300998	-2.28011	0.0226012	0.100961
ENSG00000132122	9.74237	-0.676802	0.296999	-2.2788	0.0226789	0.10127
ENSG00000230461	9.83316	-0.685863	0.300993	-2.27867	0.022687	0.10127
ENSG00000025156	202.373	-0.270922	0.118931	-2.27798	0.0227276	0.101413
ENSG00000198133	26.8681	-0.601189	0.263929	-2.27785	0.0227356	0.101413
ENSG00000105197	202.727	0.265555	0.116604	2.2774	0.0227622	0.101494
ENSG00000182158	51.5664	-0.440953	0.19366	-2.27694	0.0227896	0.101579
ENSG00000012048	335.259	-0.232694	0.10221	-2.27663	0.0228082	0.101625
ENSG00000143575	351.604	0.223159	0.0980413	2.27618	0.0228354	0.101703
ENSG00000131153	148.182	-0.31425	0.138067	-2.27606	0.0228422	0.101703
ENSG00000142599	287.387	-0.326373	0.143449	-2.27519	0.0228945	0.101895
ENSG00000117877	156.631	0.337594	0.148389	2.27506	0.0229021	0.101895
ENSG00000109756	64.1083	-0.480456	0.211218	-2.27469	0.0229244	0.101956
ENSG00000204186	19.5122	-0.623019	0.273908	-2.27456	0.0229326	0.101956
ENSG00000169683	15.0562	0.66797	0.293747	2.27396	0.0229684	0.102078
ENSG00000137876	410.179	-0.209712	0.0922325	-2.27373	0.0229823	0.102103
ENSG00000183077	54.9635	0.482926	0.212482	2.27279	0.0230389	0.102302
ENSG00000159352	743.494	0.183639	0.0808022	2.2727	0.023044	0.102302
ENSG00000172578	35.4336	-0.50171	0.220785	-2.27239	0.0230629	0.102349
ENSG00000197183	109.131	0.356134	0.156744	2.27208	0.0230816	0.102395
ENSG00000089060	68.9111	-0.421972	0.185741	-2.27184	0.0230963	0.102423
ENSG00000147316	122.338	0.301029	0.132574	2.27065	0.0231683	0.102705
ENSG00000075426	14.3669	0.647341	0.285118	2.27043	0.0231814	0.102725
ENSG00000159840	151.037	0.312426	0.137727	2.26844	0.0233022	0.103223
ENSG00000012822	21.3603	-0.585165	0.257976	-2.26829	0.0233116	0.103227
ENSG00000066739	62.3845	-0.419072	0.184778	-2.26798	0.0233307	0.103272
ENSG00000198042	130.089	0.312471	0.137791	2.26772	0.0233462	0.103272
ENSG00000164086	53.7481	0.428053	0.18876	2.26771	0.023347	0.103272
ENSG00000196668	30.1951	-0.516238	0.227681	-2.26737	0.0233675	0.103325
ENSG00000166794	106.445	0.370591	0.16352	2.26634	0.0234305	0.103566
ENSG00000274605	20.518	0.594226	0.262238	2.26598	0.0234526	0.103626
ENSG00000163485	17.6546	0.601427	0.265479	2.26544	0.0234855	0.103734
ENSG00000184232	47.9961	-0.463361	0.204559	-2.26517	0.0235025	0.103772
ENSG00000154146	62.7802	0.450461	0.198911	2.26463	0.0235352	0.103878
ENSG00000149308	161.307	-0.275436	0.121678	-2.26365	0.0235954	0.104067
ENSG00000236753	16.0554	-0.64507	0.284975	-2.2636	0.0235985	0.104067
ENSG00000096080	85.5266	0.373377	0.164957	2.26349	0.0236057	0.104067
ENSG00000140463	53.0877	-0.427922	0.189064	-2.26337	0.0236128	0.104067
ENSG00000199530	13.6032	-0.646833	0.285799	-2.26325	0.0236205	0.104067
ENSG00000257815	31.5527	-0.546296	0.241393	-2.2631	0.0236298	0.10407
ENSG00000144959	12.1961	-0.645708	0.285488	-2.26177	0.0237115	0.104392
ENSG00000101474	165.814	-0.295565	0.130688	-2.26161	0.0237215	0.104399
ENSG00000135723	297.356	0.269853	0.119354	2.26096	0.023762	0.104539
ENSG00000186104	53.6757	-0.461451	0.20413	-2.26057	0.0237859	0.104607
ENSG00000019485	9.8057	0.672101	0.297368	2.26017	0.023811	0.104679
ENSG00000130734	63.6976	-0.450076	0.199292	-2.25837	0.0239227	0.105114
ENSG00000138449	25.8603	-0.55964	0.247815	-2.2583	0.023927	0.105114
ENSG00000122140	137.416	0.340893	0.151008	2.25745	0.0239802	0.105309
ENSG00000275004	67.356	-0.411884	0.182481	-2.25713	0.0240001	0.105359
ENSG00000171956	11.9428	-0.673477	0.298403	-2.25693	0.0240123	0.105374
ENSG00000127666	78.4858	0.40349	0.178797	2.2567	0.024027	0.105401
ENSG00000179151	60.2525	0.424992	0.18835	2.2564	0.0240456	0.105444
ENSG00000156509	28.277	-0.56489	0.250377	-2.25616	0.0240607	0.105448
ENSG00000113163	125.884	-0.325523	0.144285	-2.25611	0.0240637	0.105448
ENSG00000134910	158.873	0.327143	0.145038	2.25557	0.0240976	0.105559
ENSG00000119711	78.1744	-0.391913	0.173832	-2.25455	0.0241614	0.1058
ENSG00000131943	56.6226	0.453167	0.201181	2.25254	0.0242884	0.106318
ENSG00000260565	33.9124	-0.526406	0.233747	-2.25203	0.0243203	0.10642
ENSG00000128309	107.971	0.443279	0.196856	2.25179	0.0243356	0.106449
ENSG00000177156	361.08	0.240435	0.106795	2.25136	0.0243628	0.106476
ENSG00000011405	169.148	-0.286627	0.127314	-2.25134	0.0243641	0.106476
ENSG00000225733	296.245	-0.33755	0.149937	-2.25128	0.0243681	0.106476
ENSG00000185627	577.691	0.221888	0.0986034	2.25031	0.0244295	0.106707
ENSG00000197728	804.736	0.2044	0.0908379	2.25016	0.0244385	0.106707
ENSG00000110717	296.643	0.238244	0.105894	2.24983	0.0244599	0.106763
ENSG00000035141	190.298	0.280091	0.124542	2.24897	0.0245147	0.106964
ENSG00000130517	211.881	-0.256626	0.114121	-2.24872	0.0245306	0.106995
ENSG00000169016	101.44	0.373382	0.166071	2.24833	0.0245551	0.107063
ENSG00000113732	176.556	0.28445	0.126539	2.24793	0.0245808	0.107137
ENSG00000108465	64.7634	0.423089	0.188303	2.24685	0.0246495	0.107398
ENSG00000162236	49.52	-0.508636	0.226462	-2.24602	0.024703	0.107593
ENSG00000160602	14.7447	0.634899	0.282732	2.24559	0.0247305	0.107674
ENSG00000196177	59.1916	-0.427933	0.190635	-2.24477	0.0247826	0.107862
ENSG00000148734	9.6876	0.66739	0.297326	2.24464	0.0247913	0.107862
ENSG00000113761	140.949	0.312435	0.1392	2.2445	0.0248001	0.107862
ENSG00000162777	13.1883	-0.657834	0.293203	-2.24362	0.0248571	0.108071
ENSG00000112425	29.0502	-0.519141	0.231415	-2.24333	0.0248752	0.108112
ENSG00000144485	57.945	0.425419	0.189703	2.24256	0.0249255	0.108291
ENSG00000197093	39.705	-0.506855	0.226062	-2.24211	0.0249544	0.108378
ENSG00000170242	376.485	-0.226292	0.100972	-2.24113	0.0250176	0.108614
ENSG00000108953	2104.15	0.177053	0.0790295	2.24034	0.0250686	0.108797
ENSG00000161996	308.691	0.243298	0.108613	2.24005	0.0250879	0.108842
ENSG00000109534	249.613	0.264162	0.117962	2.23939	0.0251308	0.10899
ENSG00000184182	159.586	-0.272939	0.12189	-2.23922	0.0251415	0.108997
ENSG00000166199	75.7765	0.368565	0.164714	2.23761	0.0252464	0.109413
ENSG00000129990	20.6886	-0.631777	0.282385	-2.23729	0.0252675	0.109465
ENSG00000131626	247.524	-0.279041	0.124752	-2.23676	0.0253017	0.109575
ENSG00000204311	12.7681	-0.637516	0.285085	-2.23623	0.0253366	0.109628
ENSG00000075336	81.1084	0.377775	0.168938	2.23618	0.0253399	0.109628
ENSG00000123143	125.863	0.449691	0.20111	2.23605	0.0253488	0.109628
ENSG00000213462	48.1783	-0.428994	0.191856	-2.23603	0.0253499	0.109628
ENSG00000138081	94.1175	-0.369244	0.165171	-2.23552	0.0253831	0.109733
ENSG00000136319	59.0327	0.428679	0.191785	2.2352	0.0254041	0.109784
ENSG00000042317	23.7817	-0.576848	0.258134	-2.23469	0.025438	0.109892
ENSG00000196110	9.55622	-0.661467	0.296032	-2.23445	0.0254537	0.109921
ENSG00000174231	778.728	0.183079	0.0819895	2.23296	0.0255519	0.110228
ENSG00000187735	262.93	-0.327045	0.146466	-2.23291	0.0255551	0.110228
ENSG00000182670	1180.74	-0.225598	0.10104	-2.23277	0.0255642	0.110228
ENSG00000164068	96.417	0.338644	0.151678	2.23264	0.0255724	0.110228
ENSG00000092445	33.4438	0.493635	0.221101	2.23262	0.0255741	0.110228
ENSG00000110315	51.9989	-0.440305	0.197221	-2.23254	0.025579	0.110228
ENSG00000069974	86.53	-0.386765	0.173262	-2.23226	0.0255979	0.110252
ENSG00000116752	75.2331	0.378055	0.169365	2.23219	0.0256025	0.110252
ENSG00000008838	446.9	0.268849	0.120484	2.23141	0.0256541	0.110435
ENSG00000074201	270.72	0.23802	0.106698	2.23078	0.0256954	0.110574
ENSG00000213613	154.212	-0.306816	0.137576	-2.23016	0.0257371	0.110714
ENSG00000261008	23.2274	-0.590809	0.264937	-2.23	0.0257476	0.11072
ENSG00000067715	7.45369	-0.671026	0.30102	-2.22918	0.0258022	0.110876
ENSG00000083223	210.549	-0.279811	0.125527	-2.22908	0.0258085	0.110876
ENSG00000119720	163.161	0.280432	0.125808	2.22904	0.0258111	0.110876
ENSG00000185651	252.596	0.242824	0.108947	2.22882	0.0258257	0.110894
ENSG00000196072	283.417	0.237283	0.106467	2.2287	0.0258336	0.110894
ENSG00000122417	197.491	-0.270849	0.121545	-2.22838	0.0258554	0.110949
ENSG00000111642	425.396	0.209595	0.0941104	2.22712	0.0259393	0.111238
ENSG00000123607	63.4229	-0.41972	0.188461	-2.2271	0.0259409	0.111238
ENSG00000115073	162.562	0.285052	0.128002	2.22693	0.025952	0.111246
ENSG00000100580	271.661	-0.227258	0.102065	-2.22659	0.0259745	0.111304
ENSG00000196081	17.0849	-0.615571	0.276504	-2.22627	0.0259962	0.111329
ENSG00000184675	19.8187	0.575701	0.258599	2.22623	0.0259986	0.111329
ENSG00000132388	148.774	0.285228	0.128133	2.22603	0.0260125	0.111349
ENSG00000102144	1290.6	-0.170733	0.076714	-2.22558	0.026042	0.111377
ENSG00000105379	299.125	-0.254824	0.114498	-2.22558	0.0260423	0.111377
ENSG00000089902	288.505	-0.370036	0.166269	-2.22552	0.0260465	0.111377
ENSG00000166595	394.511	0.248713	0.111795	2.22473	0.026099	0.111523
ENSG00000147684	663.22	0.180886	0.0813091	2.22468	0.026103	0.111523
ENSG00000268218	7.16464	0.669754	0.301067	2.2246	0.026108	0.111523
ENSG00000106392	114.063	-0.34058	0.153157	-2.22373	0.0261666	0.111735
ENSG00000182287	75.7054	-0.400638	0.180185	-2.22348	0.0261832	0.111766
ENSG00000117020	60.8786	-0.422328	0.190009	-2.22268	0.0262375	0.111959
ENSG00000101544	142.855	-0.295963	0.133168	-2.22247	0.0262516	0.11198
ENSG00000107672	152.358	-0.272003	0.12242	-2.22189	0.0262909	0.112109
ENSG00000171365	53.0515	-0.436254	0.19642	-2.22103	0.0263489	0.112316
ENSG00000170043	233.667	0.305189	0.137434	2.22063	0.0263763	0.112394
ENSG00000169621	30.6055	-0.525733	0.236792	-2.22023	0.0264029	0.112468
ENSG00000165632	366.564	-0.203025	0.0915112	-2.21858	0.0265154	0.112908
ENSG00000164032	3379.99	0.20026	0.0903242	2.21712	0.026615	0.113292
ENSG00000138399	114.151	0.334494	0.150882	2.21693	0.0266281	0.113297
ENSG00000118046	99.9427	0.38643	0.174327	2.2167	0.0266435	0.113297
ENSG00000163528	139.191	0.301817	0.136156	2.2167	0.0266438	0.113297
ENSG00000167985	90.197	0.333352	0.150448	2.21573	0.0267099	0.113538
ENSG00000205643	42.6171	-0.477904	0.21582	-2.21436	0.026804	0.113898
ENSG00000196312	154.482	-0.264596	0.119521	-2.2138	0.0268426	0.114023
ENSG00000147010	1360.82	0.19817	0.0895311	2.21342	0.0268686	0.114093
ENSG00000204304	10.7362	-0.650759	0.294054	-2.21306	0.0268936	0.11416
ENSG00000136169	43.0598	-0.471874	0.213329	-2.21195	0.0269701	0.114407
ENSG00000287932	38.138	0.511339	0.231179	2.21187	0.0269753	0.114407
ENSG00000189056	14.3814	-0.632221	0.285849	-2.21173	0.026985	0.114407
ENSG00000205476	49.3137	0.438524	0.198277	2.21167	0.0269893	0.114407
ENSG00000110448	134.562	-0.314009	0.141992	-2.21146	0.0270043	0.114431
ENSG00000064490	74.7209	0.394587	0.178483	2.21078	0.0270507	0.114588
ENSG00000073111	746.679	0.174015	0.0787431	2.20991	0.0271116	0.114806
ENSG00000160877	136.187	0.289201	0.13088	2.20966	0.0271286	0.114838
ENSG00000188599	28.6201	0.575832	0.260616	2.20951	0.0271395	0.114844
ENSG00000128714	9.89298	-0.656792	0.297361	-2.20874	0.0271929	0.114993
ENSG00000078369	769.726	0.16164	0.0731823	2.20873	0.0271934	0.114993
ENSG00000197965	173.541	-0.278561	0.126139	-2.20836	0.0272192	0.115062
ENSG00000169925	727.279	0.196104	0.0888263	2.20772	0.0272638	0.115211
ENSG00000150093	131.286	-0.346882	0.15714	-2.20747	0.0272814	0.115245
ENSG00000121900	14.4893	0.622101	0.281878	2.20699	0.0273148	0.115346
ENSG00000167470	550.82	0.23973	0.108642	2.20661	0.0273416	0.115419
ENSG00000153317	119.18	-0.30572	0.138621	-2.20545	0.0274228	0.115691
ENSG00000157106	236.555	-0.262443	0.119005	-2.20531	0.0274325	0.115691
ENSG00000137135	54.2238	0.458729	0.208014	2.20528	0.0274345	0.115691
ENSG00000163932	29.2983	0.532626	0.241564	2.20491	0.0274606	0.115761
ENSG00000141456	226.318	0.249125	0.112994	2.20476	0.0274708	0.115764
ENSG00000143776	156.311	-0.353249	0.160247	-2.20441	0.0274957	0.115823
ENSG00000198356	102.433	0.387333	0.175717	2.20429	0.0275037	0.115823
ENSG00000104419	11.4123	-0.663131	0.300961	-2.20338	0.0275681	0.116054
ENSG00000128228	217.501	0.391425	0.177659	2.20324	0.0275778	0.116055
ENSG00000179041	89.2602	0.398892	0.181117	2.2024	0.0276374	0.116266
ENSG00000152990	52.9986	0.472165	0.214407	2.20219	0.0276522	0.116288
ENSG00000100124	69.5523	0.37613	0.170854	2.20146	0.0277032	0.116462
ENSG00000089775	82.0635	-0.362562	0.164836	-2.19954	0.0278398	0.116996
ENSG00000100105	142.675	0.310673	0.141261	2.19928	0.0278582	0.117
ENSG00000162302	31.9559	0.482205	0.219258	2.19925	0.02786	0.117
ENSG00000110871	73.9755	-0.369967	0.168271	-2.19865	0.0279032	0.117141
ENSG00000161179	110.644	0.338741	0.154103	2.19815	0.0279382	0.117248
ENSG00000110076	14.1785	0.61184	0.278367	2.19796	0.0279518	0.117265
ENSG00000127526	199.391	-0.238879	0.108692	-2.19776	0.027966	0.117284
ENSG00000157500	396.524	-0.210425	0.0957692	-2.19721	0.0280058	0.117411
ENSG00000175105	54.4512	-0.437974	0.199355	-2.19695	0.0280237	0.117418
ENSG00000156500	9.02362	-0.653288	0.297366	-2.19691	0.0280267	0.117418
ENSG00000118246	123.218	0.324503	0.147738	2.19647	0.0280582	0.117478
ENSG00000168002	379.758	0.228294	0.103938	2.19644	0.0280604	0.117478
ENSG00000110700	2215.1	0.170189	0.0775046	2.19586	0.0281019	0.117577
ENSG00000134138	12.9769	0.623973	0.284178	2.19571	0.0281127	0.117577
ENSG00000196233	419.736	0.206238	0.0939343	2.19556	0.0281235	0.117577
ENSG00000102471	19.2296	-0.601742	0.274085	-2.19546	0.0281306	0.117577
ENSG00000213203	55.8968	-0.436533	0.198836	-2.19544	0.0281321	0.117577
ENSG00000130703	86.9662	-0.383173	0.174546	-2.19525	0.0281456	0.117593
ENSG00000100030	148.312	0.282607	0.128776	2.19457	0.0281948	0.117758
ENSG00000277161	45.7326	0.499712	0.227836	2.1933	0.028286	0.118099
ENSG00000223745	94.0044	-0.317498	0.14488	-2.19145	0.028419	0.118613
ENSG00000165121	27.3117	-0.528573	0.241233	-2.19113	0.0284425	0.118652
ENSG00000039319	85.9557	-0.401069	0.183048	-2.19106	0.0284476	0.118652
ENSG00000157193	377.141	0.185789	0.084805	2.19078	0.0284679	0.118696
ENSG00000263528	35.6965	0.517857	0.236433	2.19029	0.0285029	0.118801
ENSG00000073536	78.272	0.425844	0.19451	2.18932	0.0285738	0.119017
ENSG00000135749	157.665	-0.285194	0.130269	-2.18926	0.0285778	0.119017
ENSG00000163644	112.582	-0.304906	0.139283	-2.18911	0.0285886	0.119017
ENSG00000143543	362.536	0.241934	0.110521	2.18904	0.0285938	0.119017
ENSG00000188229	927.669	0.143759	0.0656885	2.1885	0.0286332	0.119141
ENSG00000179253	19.5739	-0.61646	0.281765	-2.18785	0.0286806	0.119281
ENSG00000169635	155.967	0.268787	0.122859	2.18777	0.0286866	0.119281
ENSG00000100991	178.554	0.274225	0.125352	2.18763	0.0286966	0.119282
ENSG00000078674	1045.96	-0.329216	0.150512	-2.18731	0.0287198	0.119306
ENSG00000132589	137.279	0.323432	0.14787	2.18728	0.0287219	0.119306
ENSG00000155111	143.017	-0.29751	0.136084	-2.18622	0.0287994	0.119571
ENSG00000148154	89.9757	-0.349796	0.160006	-2.18614	0.0288052	0.119571
ENSG00000118557	18.8186	-0.598323	0.273727	-2.18583	0.0288277	0.119586
ENSG00000184486	198.034	0.232337	0.106301	2.18564	0.0288416	0.119586
ENSG00000288965	7.49331	-0.656431	0.300345	-2.18559	0.0288455	0.119586
ENSG00000124160	91.6072	0.349763	0.160034	2.18556	0.0288479	0.119586
ENSG00000203739	15.4671	-0.602313	0.275615	-2.18534	0.0288639	0.119611
ENSG00000109586	45.1783	0.492496	0.225494	2.18407	0.028957	0.119956
ENSG00000159176	49.6031	0.439449	0.201256	2.18353	0.028997	0.120081
ENSG00000269246	28.3705	-0.532585	0.243948	-2.18319	0.0290216	0.120142
ENSG00000102870	11.9966	0.631073	0.289102	2.18288	0.0290449	0.120198
ENSG00000196781	70.7918	0.354458	0.162397	2.18267	0.0290603	0.120221
ENSG00000166803	745.24	-0.288595	0.132317	-2.18109	0.0291768	0.120662
ENSG00000181555	430.025	-0.28679	0.131504	-2.18085	0.0291947	0.120695
ENSG00000214026	45.1244	0.523571	0.240144	2.18024	0.0292398	0.120841
ENSG00000131791	62.7862	-0.409385	0.187856	-2.17925	0.029313	0.121102
ENSG00000115977	250.929	-0.220639	0.101258	-2.17898	0.0293333	0.121119
ENSG00000140931	163.049	0.259492	0.119091	2.17893	0.029337	0.121119
ENSG00000180376	251.583	-0.264517	0.121422	-2.1785	0.0293691	0.121211
ENSG00000289119	7.22971	-0.655703	0.301013	-2.17832	0.0293823	0.121224
ENSG00000214765	74.3884	-0.385302	0.176939	-2.1776	0.0294361	0.121405
ENSG00000145936	28.2845	0.56599	0.259949	2.17732	0.029457	0.12145
ENSG00000174799	290.882	-0.250672	0.115141	-2.17708	0.0294742	0.12148
ENSG00000150867	233.278	0.255153	0.117218	2.17674	0.0294999	0.121545
ENSG00000122515	87.8458	0.331942	0.152569	2.17568	0.0295792	0.121831
ENSG00000174796	29.1967	-0.51583	0.237142	-2.17519	0.0296156	0.121918
ENSG00000253982	50.9657	-0.452042	0.207823	-2.17513	0.0296203	0.121918
ENSG00000161914	8.38563	0.654761	0.301151	2.17419	0.0296906	0.122166
ENSG00000169299	63.9115	0.409033	0.188148	2.174	0.029705	0.122184
ENSG00000011332	92.4328	-0.363609	0.16731	-2.17326	0.0297606	0.122371
ENSG00000198715	45.5887	0.439096	0.202071	2.17298	0.0297822	0.122419
ENSG00000144589	53.1018	0.42053	0.193541	2.17282	0.0297941	0.122427
ENSG00000063046	233.934	-0.247735	0.114074	-2.17171	0.0298774	0.122728
ENSG00000028839	62.065	-0.421089	0.193936	-2.17128	0.0299103	0.122822
ENSG00000067221	23.1277	-0.545053	0.251048	-2.17111	0.0299228	0.122831
ENSG00000163508	28.1917	0.558746	0.257387	2.17084	0.0299434	0.122874
ENSG00000120889	43.2374	-0.464445	0.213981	-2.17049	0.0299697	0.122941
ENSG00000096063	466.558	0.220251	0.101485	2.17028	0.0299856	0.122965
ENSG00000163945	118.338	-0.332965	0.153479	-2.16945	0.0300487	0.123147
ENSG00000181789	105.719	0.318096	0.146627	2.16943	0.0300501	0.123147
ENSG00000270885	19.8497	0.599404	0.276335	2.16912	0.0300732	0.1232
ENSG00000072571	297.389	-0.307678	0.141869	-2.16875	0.0301019	0.123264
ENSG00000247708	43.3546	-0.519169	0.239397	-2.16865	0.030109	0.123264
ENSG00000164244	179.961	-0.285625	0.131761	-2.16775	0.0301779	0.123505
ENSG00000250159	40.374	-0.457821	0.211229	-2.16741	0.0302035	0.123568
ENSG00000171310	588.112	-0.193751	0.0894166	-2.16683	0.0302477	0.12367
ENSG00000104129	34.8093	-0.503966	0.232583	-2.16682	0.0302487	0.12367
ENSG00000162739	17.0359	-0.610884	0.281945	-2.16668	0.0302596	0.123673
ENSG00000197747	163.064	-0.267448	0.12345	-2.16645	0.0302765	0.123701
ENSG00000170619	44.0389	0.466682	0.215511	2.16546	0.0303522	0.123969
ENSG00000159733	7.47739	-0.651398	0.300868	-2.16506	0.030383	0.124053
ENSG00000070087	115.533	0.370171	0.171034	2.16431	0.0304406	0.124247
ENSG00000233672	14.921	-0.608293	0.281118	-2.16384	0.0304769	0.124353
ENSG00000100605	87.4249	0.36779	0.169993	2.16356	0.0304983	0.124359
ENSG00000164284	73.7025	0.343653	0.158837	2.16355	0.0304987	0.124359
ENSG00000164091	391.305	0.173192	0.080069	2.16303	0.0305386	0.12448
ENSG00000213523	89.087	0.349935	0.161792	2.16287	0.0305513	0.12449
ENSG00000101966	208.483	0.226544	0.104813	2.16142	0.0306632	0.124905
ENSG00000183628	30.1122	-0.518862	0.240121	-2.16084	0.0307078	0.125044
ENSG00000196132	12.7277	-0.614924	0.284646	-2.16031	0.0307488	0.125134
ENSG00000196247	166.865	-0.265038	0.122692	-2.16018	0.0307588	0.125134
ENSG00000099381	97.8524	0.323028	0.149539	2.16016	0.0307605	0.125134
ENSG00000213658	41.4863	-0.487394	0.225865	-2.15791	0.0309351	0.125773
ENSG00000117533	46.616	-0.454846	0.210785	-2.15786	0.0309384	0.125773
ENSG00000196712	252.197	0.214468	0.0993977	2.15768	0.0309529	0.125791
ENSG00000178567	342.29	-0.213508	0.0989624	-2.15746	0.0309696	0.125816
ENSG00000127483	725.125	-0.173311	0.0803366	-2.15731	0.0309816	0.125823
ENSG00000262484	11.8951	0.645617	0.299473	2.15584	0.0310959	0.126245
ENSG00000166471	83.3811	-0.358613	0.16637	-2.15551	0.0311216	0.126308
ENSG00000119537	79.2951	-0.364523	0.169187	-2.15455	0.0311971	0.126572
ENSG00000158552	81.3953	0.356788	0.165672	2.15358	0.0312731	0.126838
ENSG00000133872	179.892	-0.272561	0.126611	-2.15274	0.0313391	0.127064
ENSG00000072506	166.045	0.268285	0.124654	2.15223	0.031379	0.127182
ENSG00000184831	37.1732	0.446539	0.207489	2.15211	0.031389	0.127182
ENSG00000087206	234.327	-0.382903	0.178002	-2.15112	0.0314668	0.127455
ENSG00000107262	155.108	0.295723	0.137492	2.15084	0.0314886	0.1275
ENSG00000085511	127.626	-0.306819	0.142735	-2.14957	0.0315893	0.127866
ENSG00000225489	31.8396	-0.499978	0.232702	-2.14858	0.0316677	0.128114
ENSG00000267169	17.9894	-0.590866	0.275015	-2.14849	0.0316748	0.128114
ENSG00000177853	228.52	-0.254085	0.11827	-2.14835	0.0316858	0.128114
ENSG00000136717	9.32464	0.641932	0.298814	2.14827	0.0316926	0.128114
ENSG00000289419	17.085	-0.600719	0.279804	-2.14693	0.031799	0.128502
ENSG00000196670	95.9086	-0.327617	0.152768	-2.14454	0.0319895	0.129229
ENSG00000111640	12196	0.148037	0.0690409	2.14419	0.0320174	0.129298
ENSG00000184489	38.8914	-0.453335	0.211453	-2.14391	0.0320402	0.129348
ENSG00000159131	215.45	0.257451	0.120098	2.14368	0.0320587	0.12938
ENSG00000124374	15.6891	-0.603871	0.281766	-2.14316	0.0321	0.129503
ENSG00000175040	176.853	0.265184	0.123746	2.14298	0.0321151	0.129508
ENSG00000216775	32.8034	-0.496185	0.23155	-2.14289	0.0321223	0.129508
ENSG00000117016	72.3473	0.378587	0.176721	2.14229	0.03217	0.129658
ENSG00000076555	68.9563	-0.3937	0.183813	-2.14186	0.0322051	0.129756
ENSG00000177646	89.8141	0.350508	0.163666	2.1416	0.0322256	0.129782
ENSG00000107185	152.439	-0.300863	0.140491	-2.14151	0.0322328	0.129782
ENSG00000104825	124.946	0.326326	0.152437	2.14073	0.0322956	0.12997
ENSG00000183978	62.516	0.425596	0.198817	2.14064	0.0323029	0.12997
ENSG00000125843	42.9367	0.432991	0.202282	2.14054	0.0323115	0.12997
ENSG00000113407	917.138	0.178127	0.0832291	2.1402	0.0323389	0.129973
ENSG00000113327	7.91577	-0.642004	0.299995	-2.14005	0.0323508	0.129973
ENSG00000165322	67.462	-0.432	0.201872	-2.13997	0.0323575	0.129973
ENSG00000232859	29.1033	-0.526738	0.246145	-2.13995	0.0323587	0.129973
ENSG00000033030	113.671	-0.304374	0.142241	-2.13985	0.0323671	0.129973
ENSG00000138380	34.3657	-0.505561	0.236273	-2.13974	0.0323762	0.129973
ENSG00000148444	141.135	-0.328917	0.153737	-2.13948	0.0323967	0.130013
ENSG00000063978	71.4565	0.356908	0.166841	2.13921	0.0324185	0.130058
ENSG00000154917	14.3777	0.614199	0.287159	2.13888	0.0324451	0.130122
ENSG00000144357	62.9817	-0.397156	0.185713	-2.13854	0.0324726	0.130189
ENSG00000164463	39.1235	-0.448924	0.209993	-2.1378	0.0325326	0.130387
ENSG00000111229	461.708	0.182788	0.0855155	2.13748	0.032559	0.13045
ENSG00000106348	99.7494	0.373758	0.174915	2.1368	0.0326139	0.130627
ENSG00000198301	363.184	0.207849	0.0972866	2.13646	0.0326416	0.130695
ENSG00000060971	115.083	0.332209	0.155549	2.13572	0.0327024	0.130895
ENSG00000155966	169.693	-0.30951	0.145028	-2.13414	0.0328311	0.131359
ENSG00000009844	164.761	0.251059	0.117645	2.13404	0.0328398	0.131359
ENSG00000107669	76.9257	-0.38362	0.179807	-2.13351	0.0328829	0.131488
ENSG00000170145	48.8353	-0.445842	0.209002	-2.1332	0.0329086	0.131548
ENSG00000176171	112.372	-0.318575	0.149387	-2.13255	0.0329618	0.131718
ENSG00000184574	36.3413	-0.506209	0.237455	-2.13181	0.0330226	0.131917
ENSG00000155970	27.4972	-0.521885	0.244912	-2.13091	0.0330968	0.132026
ENSG00000180881	15.3243	-0.600562	0.281847	-2.13081	0.0331052	0.132026
ENSG00000167123	20.8432	0.555505	0.260702	2.1308	0.0331053	0.132026
ENSG00000142945	230.134	-0.249837	0.117254	-2.13073	0.033111	0.132026
ENSG00000065613	465.175	-0.227468	0.10677	-2.13044	0.0331353	0.132026
ENSG00000135253	15.9847	0.578172	0.271388	2.13043	0.0331365	0.132026
ENSG00000117360	237.723	0.241312	0.11327	2.13042	0.033137	0.132026
ENSG00000211450	103.366	0.375631	0.176319	2.1304	0.0331386	0.132026
ENSG00000230409	7.89183	-0.641587	0.301181	-2.13023	0.0331523	0.132026
ENSG00000196683	757.312	0.199015	0.093427	2.13017	0.0331579	0.132026
ENSG00000100994	54.2629	0.409411	0.192269	2.12936	0.0332244	0.132247
ENSG00000005882	41.2024	-0.457023	0.214656	-2.1291	0.0332463	0.132279
ENSG00000157554	8.69953	-0.636938	0.299172	-2.129	0.0332541	0.132279
ENSG00000205089	9.59604	0.624878	0.293533	2.12882	0.0332694	0.132297
ENSG00000163535	332.781	-0.23306	0.109488	-2.12863	0.0332851	0.132316
ENSG00000171160	21.2496	-0.546923	0.257006	-2.12806	0.0333321	0.132423
ENSG00000225506	17.0192	-0.573742	0.26961	-2.12804	0.0333337	0.132423
ENSG00000157654	943.274	-0.160214	0.0753148	-2.12726	0.0333986	0.132638
ENSG00000100804	302.295	0.216287	0.101681	2.12712	0.0334098	0.132639
ENSG00000125814	33.5125	-0.516601	0.242976	-2.12614	0.0334918	0.132921
ENSG00000162441	262.501	-0.279669	0.131639	-2.12452	0.0336266	0.133413
ENSG00000084093	547.261	-0.294837	0.138809	-2.12404	0.0336666	0.133529
ENSG00000276564	10.463	-0.633233	0.298262	-2.12307	0.0337477	0.133807
ENSG00000269947	36.8093	0.473052	0.222917	2.1221	0.0338295	0.134087
ENSG00000112651	46.1978	0.418591	0.197278	2.12183	0.0338519	0.134133
ENSG00000141552	214.857	0.237927	0.112147	2.12157	0.0338739	0.134176
ENSG00000255156	13.2891	-0.610508	0.287932	-2.12032	0.0339795	0.134522
ENSG00000137502	9.60955	-0.636243	0.300076	-2.12027	0.0339832	0.134522
ENSG00000143158	148.448	-0.27142	0.128022	-2.1201	0.0339973	0.134534
ENSG00000125772	51.2398	-0.40894	0.19294	-2.11952	0.0340469	0.134687
ENSG00000120784	33.9947	-0.511244	0.241345	-2.11831	0.034149	0.135041
ENSG00000144827	137.45	-0.274122	0.129413	-2.11819	0.0341587	0.135041
ENSG00000064651	172.983	-0.289063	0.1365	-2.11768	0.0342022	0.13517
ENSG00000007541	44.6799	0.435848	0.205981	2.11597	0.0343475	0.135608
ENSG00000119487	192.057	0.258429	0.122138	2.11588	0.0343552	0.135608
ENSG00000168496	630.515	0.200341	0.0946857	2.11585	0.0343575	0.135608
ENSG00000137207	105.795	0.323787	0.153029	2.11585	0.0343575	0.135608
ENSG00000168564	73.7478	-0.362964	0.171599	-2.11519	0.034414	0.135787
ENSG00000147164	77.0672	0.33833	0.160004	2.1145	0.0344724	0.135973
ENSG00000283023	24.6634	-0.516209	0.244169	-2.11414	0.0345031	0.13605
ENSG00000130592	18.3085	-0.579815	0.274324	-2.11361	0.0345486	0.136186
ENSG00000279369	7.54938	-0.635489	0.300706	-2.11332	0.0345732	0.136239
ENSG00000053501	61.3265	0.363817	0.172174	2.11308	0.0345941	0.136277
ENSG00000210107	163.684	0.36348	0.172045	2.1127	0.0346264	0.136314
ENSG00000163156	105.833	0.338794	0.160364	2.11265	0.0346305	0.136314
ENSG00000128829	198.865	-0.240359	0.113775	-2.11257	0.0346372	0.136314
ENSG00000173674	308.387	0.215168	0.101857	2.11245	0.0346481	0.136314
ENSG00000142207	67.6633	0.368493	0.174457	2.11223	0.0346668	0.136343
ENSG00000163882	181.547	0.250039	0.118481	2.11037	0.0348262	0.136926
ENSG00000037280	48.86	0.465381	0.220535	2.11024	0.0348375	0.136926
ENSG00000107537	28.4872	-0.505182	0.239416	-2.11006	0.0348531	0.136929
ENSG00000120868	42.3239	-0.477671	0.226387	-2.10997	0.0348606	0.136929
ENSG00000140990	398.146	0.187194	0.0887269	2.10978	0.0348772	0.13695
ENSG00000268129	10.2767	-0.610054	0.289205	-2.10942	0.0349087	0.13703
ENSG00000159256	78.3126	-0.38136	0.18081	-2.10918	0.0349291	0.137066
ENSG00000116459	394.707	0.214562	0.101753	2.10865	0.0349744	0.1372
ENSG00000143493	80.8973	0.360313	0.170913	2.10817	0.0350165	0.13732
ENSG00000213639	177.952	0.296181	0.140509	2.10791	0.0350387	0.137345
ENSG00000120896	77.6529	0.391323	0.185652	2.10783	0.0350454	0.137345
ENSG00000134690	388.209	-0.215348	0.102184	-2.10745	0.0350783	0.13739
ENSG00000171681	149.835	0.245862	0.116664	2.10744	0.0350793	0.13739
ENSG00000279951	11.8818	0.614069	0.291445	2.10698	0.0351191	0.137502
ENSG00000198689	73.6315	-0.379645	0.18022	-2.10656	0.0351555	0.1376
ENSG00000168887	115.54	-0.277415	0.131741	-2.10576	0.0352251	0.137829
ENSG00000128708	102.971	-0.30882	0.14673	-2.10468	0.0353191	0.138152
ENSG00000170291	273.274	0.221208	0.105119	2.10435	0.0353482	0.138222
ENSG00000109787	44.3353	-0.531394	0.25255	-2.10412	0.0353684	0.138256
ENSG00000134815	34.6568	0.467741	0.222357	2.10356	0.0354168	0.138377
ENSG00000272462	9.91593	-0.624411	0.296844	-2.1035	0.0354219	0.138377
ENSG00000123575	37.6566	-0.469102	0.223066	-2.10298	0.0354676	0.138511
ENSG00000100906	135.662	0.273423	0.130053	2.10239	0.0355191	0.138668
ENSG00000196458	44.8402	-0.426972	0.203135	-2.10191	0.0355613	0.138788
ENSG00000164219	152.338	-0.247986	0.117994	-2.10168	0.0355814	0.138822
ENSG00000119285	161.087	0.268531	0.127823	2.1008	0.0356582	0.139077
ENSG00000149089	87.7127	-0.349606	0.166473	-2.10007	0.0357224	0.139265
ENSG00000147604	2659.59	0.152315	0.0725312	2.1	0.0357292	0.139265
ENSG00000154122	61.0967	-0.394478	0.187883	-2.09959	0.0357646	0.139359
ENSG00000023191	176.143	0.253303	0.120673	2.09908	0.0358102	0.139492
ENSG00000148090	21.8307	-0.533577	0.25429	-2.0983	0.0358788	0.139714
ENSG00000124228	397.76	0.189574	0.0903564	2.09806	0.0358995	0.13975
ENSG00000162227	23.9274	0.53179	0.253544	2.09743	0.035956	0.139926
ENSG00000171421	108.395	0.334393	0.15945	2.09716	0.0359791	0.139964
ENSG00000123636	128.621	-0.296584	0.141429	-2.09705	0.0359888	0.139964
ENSG00000179295	320.911	-0.289764	0.138209	-2.09657	0.0360317	0.140086
ENSG00000162704	602.766	-0.146104	0.0697058	-2.09602	0.0360807	0.140232
ENSG00000172590	241.79	0.250904	0.119756	2.09512	0.03616	0.140496
ENSG00000087460	1495.25	0.13966	0.0667117	2.09349	0.0363058	0.140986
ENSG00000261448	12.939	-0.609495	0.291144	-2.09345	0.0363092	0.140986
ENSG00000111752	30.9374	-0.508103	0.242748	-2.09313	0.0363378	0.141052
ENSG00000139641	118.224	-0.296741	0.141807	-2.09256	0.0363881	0.141202
ENSG00000276291	150.952	-0.288304	0.137791	-2.09233	0.036409	0.141215
ENSG00000165891	85.6528	-0.384815	0.183931	-2.09217	0.0364233	0.141215
ENSG00000126773	477.096	-0.211841	0.101256	-2.09214	0.0364263	0.141215
ENSG00000068305	115.366	-0.305509	0.146066	-2.09158	0.0364763	0.141364
ENSG00000158710	1082.63	0.391876	0.18737	2.09145	0.0364878	0.141364
ENSG00000198604	714.124	0.190078	0.0908998	2.09108	0.0365212	0.141417
ENSG00000147894	22.2773	-0.535529	0.256107	-2.09104	0.0365246	0.141417
ENSG00000106266	73.6242	0.372702	0.178269	2.09067	0.0365574	0.141499
ENSG00000185298	183.96	0.26626	0.127371	2.09043	0.0365796	0.14154
ENSG00000165392	218.444	-0.271462	0.129914	-2.08955	0.0366583	0.1418
ENSG00000168298	75.9837	-0.622167	0.297784	-2.08932	0.0366789	0.141834
ENSG00000134242	24.0447	-0.568973	0.272371	-2.08897	0.0367108	0.141913
ENSG00000050426	94.6988	-0.323218	0.154749	-2.08867	0.0367377	0.141972
ENSG00000155363	149.754	0.254919	0.122078	2.08817	0.0367828	0.142072
ENSG00000134265	92.4644	-0.334828	0.160349	-2.08812	0.0367868	0.142072
ENSG00000247400	22.0695	-0.542144	0.25972	-2.08742	0.0368501	0.142271
ENSG00000171604	21.7456	0.532683	0.255259	2.08683	0.0369031	0.142431
ENSG00000065883	205.859	-0.233752	0.112042	-2.08628	0.0369534	0.14257
ENSG00000030066	94.7529	0.306104	0.14673	2.08618	0.0369626	0.14257
ENSG00000006194	111.874	0.338484	0.162302	2.08552	0.0370219	0.142753
ENSG00000167674	128.36	0.283322	0.135891	2.08492	0.0370766	0.142919
ENSG00000112079	189.454	-0.265914	0.127564	-2.08455	0.0371102	0.143004
ENSG00000271109	16.7772	-0.590702	0.283463	-2.08388	0.037171	0.143193
ENSG00000233478	10.1347	0.627605	0.301222	2.08353	0.0372032	0.143272
ENSG00000169914	66.7122	-0.418517	0.200946	-2.08273	0.0372756	0.143505
ENSG00000113845	228.352	0.25332	0.121639	2.08255	0.0372923	0.143524
ENSG00000188002	32.3976	-0.467998	0.224743	-2.08237	0.0373085	0.143541
ENSG00000165637	291.613	0.212197	0.101919	2.082	0.0373422	0.143626
ENSG00000176731	173.699	0.251569	0.120878	2.08117	0.0374183	0.143842
ENSG00000085760	180.439	0.295934	0.142204	2.08106	0.0374285	0.143842
ENSG00000126870	234.469	-0.302575	0.145405	-2.08091	0.0374421	0.143842
ENSG00000172053	329.782	0.19236	0.0924419	2.08087	0.0374457	0.143842
ENSG00000162521	829.817	-0.172731	0.0830751	-2.07921	0.0375977	0.144359
ENSG00000274828	8.42375	-0.624214	0.300226	-2.07915	0.0376038	0.144359
ENSG00000132549	78.6524	-0.330819	0.159133	-2.07889	0.0376275	0.144388
ENSG00000126457	761.482	0.407727	0.196135	2.07881	0.037635	0.144388
ENSG00000129197	399.424	-0.187012	0.0899693	-2.07862	0.0376523	0.144409
ENSG00000265354	147.954	0.290464	0.139793	2.07782	0.0377256	0.144575
ENSG00000182903	98.965	-0.315195	0.151698	-2.07778	0.0377299	0.144575
ENSG00000128272	2251.4	-0.128099	0.0616572	-2.0776	0.0377459	0.144575
ENSG00000153179	59.8523	0.373279	0.179671	2.07757	0.0377488	0.144575
ENSG00000267688	10.3108	-0.61242	0.294786	-2.07751	0.0377549	0.144575
ENSG00000082996	31.5429	-0.478851	0.230524	-2.07723	0.0377806	0.144597
ENSG00000102081	146.526	-0.320834	0.154461	-2.07711	0.037791	0.144597
ENSG00000148219	26.1603	-0.537021	0.258558	-2.07698	0.037803	0.144597
ENSG00000090674	11.042	0.611359	0.294357	2.07693	0.037808	0.144597
ENSG00000187837	1184.42	-0.618196	0.297679	-2.07672	0.0378273	0.144625
ENSG00000205726	213.554	-0.373149	0.179737	-2.07608	0.0378868	0.144808
ENSG00000181991	97.8977	0.324683	0.156514	2.07446	0.0380365	0.145334
ENSG00000140157	141.047	0.265313	0.127994	2.07286	0.0381857	0.145859
ENSG00000100181	104.273	0.306227	0.147832	2.07145	0.0383166	0.146313
ENSG00000138964	115.803	0.316978	0.153094	2.07048	0.0384071	0.146613
ENSG00000139318	13.2304	-0.608796	0.29407	-2.07024	0.0384296	0.146653
ENSG00000134851	141.349	-0.262191	0.126657	-2.07008	0.0384451	0.146654
ENSG00000119402	268.792	-0.276952	0.133794	-2.06998	0.038454	0.146654
ENSG00000119778	194.166	-0.278746	0.134677	-2.06973	0.0384772	0.146697
ENSG00000131165	140.204	0.283471	0.136973	2.06954	0.038495	0.146719
ENSG00000102225	161.684	0.331799	0.160338	2.06937	0.0385116	0.146736
ENSG00000156170	95.4962	-0.320079	0.154793	-2.06778	0.0386603	0.147257
ENSG00000260278	9.16023	-0.614385	0.297164	-2.0675	0.0386874	0.147314
ENSG00000144230	13.4528	0.573104	0.27724	2.06718	0.0387176	0.147373
ENSG00000132434	35.1047	0.467689	0.226258	2.06706	0.0387285	0.147373
ENSG00000128567	12.6368	0.584236	0.282657	2.06695	0.0387391	0.147373
ENSG00000149257	22.2154	0.551036	0.266613	2.0668	0.038753	0.14738
ENSG00000123609	331.462	-0.301598	0.145986	-2.06594	0.038834	0.147642
ENSG00000132773	78.6682	0.355973	0.172332	2.06563	0.0388634	0.147707
ENSG00000091947	74.5007	-0.340098	0.164679	-2.06523	0.0389015	0.147806
ENSG00000130475	73.5788	0.376153	0.182162	2.06494	0.0389291	0.147865
ENSG00000183431	369.657	0.201264	0.0974799	2.06467	0.0389543	0.147915
ENSG00000138593	90.4169	-0.356048	0.172539	-2.06359	0.039057	0.148259
ENSG00000147118	74.7823	-0.343814	0.166634	-2.06329	0.0390849	0.148297
ENSG00000167325	1506.55	0.151035	0.073205	2.06318	0.0390953	0.148297
ENSG00000279347	10.62	-0.617541	0.299338	-2.06302	0.0391105	0.148297
ENSG00000142252	22.2099	0.541831	0.262647	2.06297	0.0391157	0.148297
ENSG00000244754	582.5	-0.232947	0.112934	-2.06269	0.0391425	0.148317
ENSG00000115839	213.562	-0.222121	0.107687	-2.06266	0.0391454	0.148317
ENSG00000257298	10.3635	-0.611277	0.296576	-2.06111	0.0392921	0.148827
ENSG00000148339	140.227	0.264697	0.12848	2.06022	0.0393778	0.149105
ENSG00000163832	113.955	0.293468	0.142519	2.05915	0.0394803	0.149447
ENSG00000113368	860.027	-0.20684	0.100477	-2.05858	0.0395346	0.149578
ENSG00000163697	34.1213	0.458702	0.22283	2.05853	0.0395393	0.149578
ENSG00000141562	181.717	-0.233853	0.113613	-2.05832	0.0395593	0.149607
ENSG00000102908	43.0086	-0.473412	0.230041	-2.05794	0.0395955	0.149697
ENSG00000134321	22.8272	-0.553233	0.268865	-2.05767	0.0396223	0.149752
ENSG00000151474	32.488	0.477786	0.232232	2.05736	0.0396511	0.149815
ENSG00000127452	33.5611	-0.474302	0.230719	-2.05576	0.0398059	0.150353
ENSG00000160469	47.4691	0.416015	0.202444	2.05496	0.0398826	0.150552
ENSG00000119636	39.5278	-0.442282	0.215227	-2.05496	0.0398831	0.150552
ENSG00000234432	8.1906	0.61347	0.298648	2.05416	0.03996	0.150756
ENSG00000197299	183.642	-0.230877	0.112396	-2.05414	0.0399619	0.150756
ENSG00000197442	15.9568	-0.555054	0.27029	-2.05355	0.0400191	0.150925
ENSG00000103978	215.087	0.233483	0.113744	2.0527	0.0401014	0.151188
ENSG00000101079	139.789	0.264766	0.128996	2.05252	0.0401193	0.151209
ENSG00000248593	21.6155	-0.534346	0.260386	-2.05213	0.0401575	0.151307
ENSG00000158792	11.4013	0.603547	0.294129	2.05198	0.0401717	0.151313
ENSG00000151612	153.294	0.268261	0.130829	2.05047	0.0403187	0.151814
ENSG00000198039	48.8191	-0.415489	0.202642	-2.05036	0.0403295	0.151814
ENSG00000181924	137.719	0.286141	0.139603	2.04968	0.0403959	0.152017
ENSG00000136888	426.508	0.173113	0.0844858	2.04902	0.0404599	0.15218
ENSG00000008324	173.876	0.275633	0.134522	2.04898	0.0404642	0.15218
ENSG00000181788	157.676	0.278107	0.135867	2.0469	0.0406675	0.152851
ENSG00000182541	115.523	0.34666	0.169358	2.0469	0.0406676	0.152851
ENSG00000077684	310.082	0.18037	0.0881372	2.04646	0.0407107	0.152941
ENSG00000175130	299.167	0.25896	0.126544	2.0464	0.0407166	0.152941
ENSG00000173120	479.106	0.204051	0.0997269	2.0461	0.0407468	0.153007
ENSG00000011426	170.198	-0.330566	0.16157	-2.04597	0.0407597	0.153009
ENSG00000071073	338.488	-0.238955	0.116843	-2.0451	0.0408452	0.153278
ENSG00000134109	132.316	-0.277078	0.135492	-2.04498	0.0408565	0.153278
ENSG00000213516	80.8865	-0.332222	0.162508	-2.04434	0.0409199	0.153461
ENSG00000096968	40.0941	-0.479676	0.234648	-2.04423	0.0409306	0.153461
ENSG00000145388	137.824	-0.254734	0.124634	-2.04386	0.0409678	0.153554
ENSG00000204178	200.246	-0.231578	0.113325	-2.0435	0.0410032	0.153639
ENSG00000169967	362.843	0.179051	0.0876533	2.04271	0.0410807	0.153882
ENSG00000135315	111.113	-0.324175	0.158753	-2.04201	0.0411505	0.154083
ENSG00000012211	19.9876	0.557126	0.272856	2.04183	0.0411687	0.154083
ENSG00000162664	359.769	-0.272919	0.133666	-2.04179	0.0411721	0.154083
ENSG00000198000	291.205	0.238146	0.116667	2.04125	0.0412258	0.15423
ENSG00000168778	32.5164	0.480137	0.235248	2.04099	0.041252	0.15423
ENSG00000105612	88.7152	-0.33309	0.163203	-2.04095	0.0412555	0.15423
ENSG00000105443	136.151	0.29072	0.142448	2.04089	0.0412618	0.15423
ENSG00000169180	374.657	0.184978	0.0906546	2.04047	0.0413036	0.154335
ENSG00000177570	22.11	-0.534823	0.26213	-2.04029	0.041321	0.154335
ENSG00000018699	22.7534	0.521435	0.255577	2.04022	0.0413281	0.154335
ENSG00000138434	82.6131	-0.340518	0.167078	-2.03808	0.0415424	0.155088
ENSG00000259972	35.4094	-0.460197	0.225851	-2.03761	0.0415886	0.155213
ENSG00000145354	121.235	0.289399	0.142044	2.03739	0.0416111	0.155249
ENSG00000015676	89.2087	0.314201	0.154227	2.03726	0.0416235	0.155249
ENSG00000015532	46.4852	0.401503	0.197113	2.03692	0.0416583	0.155287
ENSG00000223959	152.104	0.250245	0.122861	2.03681	0.0416689	0.155287
ENSG00000140848	17.9	0.566173	0.277975	2.03678	0.041672	0.155287
ENSG00000179409	88.9858	0.329235	0.161715	2.03589	0.0417615	0.155573
ENSG00000113194	184.544	-0.255126	0.125329	-2.03564	0.0417863	0.155618
ENSG00000159921	59.132	-0.364562	0.179168	-2.03476	0.0418755	0.155853
ENSG00000263272	40.4211	0.42739	0.210071	2.0345	0.041901	0.155853
ENSG00000289550	19.966	0.588884	0.289455	2.03446	0.0419053	0.155853
ENSG00000183735	44.1186	0.39671	0.194997	2.03444	0.041907	0.155853
ENSG00000241945	39.7722	0.482613	0.237228	2.03438	0.0419132	0.155853
ENSG00000163541	326.466	-0.196951	0.0968347	-2.03388	0.0419633	0.1559
ENSG00000160326	29.6571	-0.486435	0.239177	-2.03379	0.0419728	0.1559
ENSG00000143476	308.226	-0.196042	0.0963981	-2.03368	0.0419843	0.1559
ENSG00000166189	47.2546	0.424096	0.208543	2.03361	0.0419909	0.1559
ENSG00000204444	12.4206	0.577793	0.284127	2.03357	0.0419947	0.1559
ENSG00000186174	44.2586	0.482538	0.237295	2.0335	0.0420025	0.1559
ENSG00000172986	162.887	-0.23572	0.115928	-2.03332	0.0420198	0.155917
ENSG00000177606	78.0303	0.354349	0.174322	2.03273	0.04208	0.156066
ENSG00000102309	273.461	0.225351	0.110865	2.03267	0.0420856	0.156066
ENSG00000242094	15.3376	-0.578675	0.284774	-2.03205	0.042149	0.156253
ENSG00000121406	28.512	-0.49197	0.242149	-2.03168	0.0421861	0.156343
ENSG00000135164	105.48	-0.378134	0.18614	-2.03145	0.0422096	0.156383
ENSG00000139343	1176.45	0.157605	0.0775895	2.03126	0.0422282	0.156404
ENSG00000250397	10.5804	0.590917	0.291053	2.03027	0.042329	0.15673
ENSG00000080854	55.6256	-0.446194	0.21985	-2.02954	0.0424035	0.156958
ENSG00000137513	50.6789	-0.378114	0.186388	-2.02864	0.0424955	0.157251
ENSG00000094804	187.927	-0.227436	0.112147	-2.02802	0.0425582	0.157361
ENSG00000118507	9.0635	-0.610328	0.300955	-2.02797	0.0425635	0.157361
ENSG00000133789	53.7697	-0.397975	0.196247	-2.02793	0.0425675	0.157361
ENSG00000102038	87.9496	-0.322342	0.158958	-2.02784	0.0425768	0.157361
ENSG00000198736	34.3469	0.447716	0.220806	2.02764	0.0425969	0.157388
ENSG00000138326	9598.04	0.092776	0.0457615	2.02738	0.0426235	0.157439
ENSG00000122033	153.253	-0.265059	0.130772	-2.02688	0.0426743	0.157579
ENSG00000108039	216.203	-0.257032	0.126837	-2.02648	0.0427159	0.157685
ENSG00000280119	17.8915	-0.56136	0.277051	-2.0262	0.0427445	0.157742
ENSG00000114473	25.5998	-0.523685	0.258562	-2.02538	0.0428286	0.158005
ENSG00000106400	132.467	0.268868	0.132768	2.02509	0.0428582	0.158066
ENSG00000110801	34.0262	0.461539	0.227974	2.02452	0.0429166	0.158234
ENSG00000272086	7.95131	-0.609767	0.301213	-2.02437	0.0429317	0.158242
ENSG00000137106	175.655	0.250493	0.123781	2.02368	0.0430029	0.158455
ENSG00000115204	73.3184	0.371513	0.183594	2.02356	0.0430156	0.158455
ENSG00000160753	48.4065	0.412212	0.203785	2.02278	0.0430957	0.158702
ENSG00000166441	11100	0.13014	0.0643598	2.02206	0.0431697	0.158901
ENSG00000156515	99.2136	0.289263	0.143057	2.02201	0.0431757	0.158901
ENSG00000236824	10.2862	0.601552	0.297596	2.02137	0.0432417	0.159096
ENSG00000196465	196.533	0.269923	0.133545	2.02122	0.0432575	0.159106
ENSG00000155850	155.694	-0.251629	0.124512	-2.02093	0.0432874	0.159168
ENSG00000057608	629.64	0.14121	0.06989	2.02046	0.043336	0.159299
ENSG00000171202	54.4413	0.38397	0.190094	2.01989	0.0433944	0.159466
ENSG00000225032	8.54513	-0.591765	0.293043	-2.01938	0.0434477	0.159572
ENSG00000236778	20.293	-0.546512	0.270636	-2.01936	0.0434494	0.159572
ENSG00000110583	44.9905	0.405359	0.200749	2.01923	0.0434629	0.159573
ENSG00000201044	10.8686	-0.589731	0.292199	-2.01825	0.043565	0.159899
ENSG00000197121	49.5917	-0.379477	0.188034	-2.01813	0.043578	0.159899
ENSG00000149115	32.4296	0.462401	0.229168	2.01773	0.0436189	0.160002
ENSG00000085872	180.544	0.26553	0.131629	2.01726	0.0436684	0.160135
ENSG00000197563	69.6942	-0.336778	0.166994	-2.01671	0.0437263	0.160299
ENSG00000168884	79.7084	0.359223	0.178135	2.01657	0.0437401	0.160302
ENSG00000056972	31.116	-0.489046	0.242589	-2.01594	0.0438064	0.160496
ENSG00000289929	30.7681	-0.533473	0.264678	-2.01555	0.0438468	0.160596
ENSG00000108946	383.191	-0.164507	0.0816568	-2.01461	0.0439452	0.160908
ENSG00000123353	76.3144	0.404262	0.200733	2.01393	0.0440173	0.161124
ENSG00000074842	228.584	0.272085	0.135137	2.0134	0.0440731	0.16128
ENSG00000186472	8.55672	-0.603334	0.299773	-2.01264	0.0441527	0.161523
ENSG00000005194	103.56	0.314872	0.156465	2.01241	0.0441769	0.161533
ENSG00000100416	91.8516	0.327969	0.16298	2.01233	0.0441854	0.161533
ENSG00000065243	206.292	-0.263912	0.131153	-2.01224	0.0441951	0.161533
ENSG00000162073	71.555	-0.364915	0.181416	-2.01148	0.0442749	0.161776
ENSG00000064419	559.565	0.166205	0.0826454	2.01106	0.0443194	0.161858
ENSG00000290039	21.2732	0.530694	0.263894	2.01101	0.0443241	0.161858
ENSG00000127948	51.622	0.422503	0.210125	2.01072	0.0443547	0.161922
ENSG00000197860	18.2646	-0.525067	0.26129	-2.00952	0.0444821	0.162338
ENSG00000182446	209.138	0.25118	0.125017	2.00917	0.0445192	0.162425
ENSG00000164663	47.4242	-0.426773	0.212469	-2.00864	0.0445754	0.162575
ENSG00000179134	282.367	0.208349	0.103736	2.00845	0.0445958	0.162575
ENSG00000197933	7.8617	-0.604003	0.300765	-2.00822	0.0446201	0.162575
ENSG00000132485	1331.13	-0.212661	0.105898	-2.00816	0.0446259	0.162575
ENSG00000113971	38.1543	-0.46136	0.229743	-2.00816	0.0446268	0.162575
ENSG00000133606	130.672	-0.317356	0.158058	-2.00784	0.0446602	0.162586
ENSG00000234028	13.0071	-0.5775	0.287634	-2.00776	0.0446686	0.162586
ENSG00000152422	57.6292	-0.427676	0.213013	-2.00775	0.0446699	0.162586
ENSG00000137203	13.4194	-0.591008	0.2944	-2.0075	0.0446968	0.162635
ENSG00000079332	217.488	0.21646	0.107837	2.0073	0.0447178	0.162663
ENSG00000228203	14.6843	0.556724	0.277504	2.00619	0.0448365	0.163047
ENSG00000183853	14.1405	0.585383	0.291921	2.00528	0.0449331	0.163349
ENSG00000185386	24.524	-0.561115	0.279843	-2.00511	0.0449515	0.163368
ENSG00000285410	90.5446	-0.318075	0.158645	-2.00495	0.0449683	0.16338
ENSG00000125434	24.2586	-0.523951	0.261361	-2.0047	0.0449947	0.163427
ENSG00000188807	68.7782	0.355364	0.177284	2.00449	0.0450178	0.163462
ENSG00000129810	210.957	-0.250136	0.124829	-2.00383	0.045088	0.163665
ENSG00000178741	520.65	0.213081	0.106347	2.00363	0.0451098	0.163665
ENSG00000250563	8.78584	0.598863	0.298902	2.00354	0.0451192	0.163665
ENSG00000107745	91.2699	-0.301006	0.150243	-2.00347	0.0451272	0.163665
ENSG00000234418	8.49503	-0.60097	0.300052	-2.00288	0.0451899	0.163805
ENSG00000270647	540.826	0.186451	0.0930926	2.00286	0.0451928	0.163805
ENSG00000111412	110.679	0.287158	0.143397	2.00253	0.0452275	0.163883
ENSG00000087448	165.17	0.270471	0.135083	2.00225	0.0452574	0.163942
ENSG00000264112	9.23991	-0.59725	0.298356	-2.00181	0.0453056	0.164068
ENSG00000164626	30.4336	0.488668	0.24416	2.00143	0.0453465	0.164167
ENSG00000135297	50.9107	-0.450459	0.225084	-2.00129	0.045361	0.164171
ENSG00000138095	227.472	0.212526	0.106215	2.00091	0.0454025	0.164273
ENSG00000164687	179.309	0.285109	0.142507	2.00067	0.0454284	0.164298
ENSG00000157911	75.6882	0.316151	0.158029	2.00059	0.0454364	0.164298
ENSG00000227953	23.0438	-0.52783	0.263878	-2.00028	0.0454696	0.164307
ENSG00000157020	406.037	0.208277	0.104131	2.00014	0.0454852	0.164307
ENSG00000102384	120.494	-0.272981	0.136485	-2.00008	0.0454911	0.164307
ENSG00000164167	76.2099	0.326832	0.16341	2.00007	0.0454928	0.164307
ENSG00000100519	213.809	0.242439	0.121226	1.9999	0.0455115	0.164326
ENSG00000014216	87.9123	0.397202	0.198643	1.99958	0.0455456	0.164401
ENSG00000179743	54.1076	-0.389958	0.19525	-1.99723	0.0458007	0.165273
ENSG00000218018	9.54532	0.599975	0.30047	1.99679	0.0458483	0.165395
ENSG00000160679	241.997	0.218111	0.109258	1.99629	0.0459021	0.16554
ENSG00000198743	128.348	-0.301557	0.151171	-1.99481	0.0460637	0.16604
ENSG00000174373	128.133	-0.281236	0.140987	-1.99477	0.0460679	0.16604
ENSG00000240065	126.708	-0.306772	0.153836	-1.99416	0.046135	0.166233
ENSG00000112658	731.413	0.249227	0.125037	1.99323	0.0462364	0.166504
ENSG00000168216	72.3737	-0.342149	0.171665	-1.99312	0.0462484	0.166504
ENSG00000139508	47.0008	-0.420018	0.210737	-1.99309	0.0462511	0.166504
ENSG00000185946	142.829	-0.336208	0.168704	-1.99289	0.046274	0.166537
ENSG00000167283	2930.94	0.138028	0.0692709	1.99258	0.0463078	0.16661
ENSG00000223546	8.94552	-0.598794	0.300568	-1.99221	0.0463482	0.166674
ENSG00000067177	20.9273	-0.527268	0.264673	-1.99215	0.0463549	0.166674
ENSG00000228696	112.116	-0.281946	0.141536	-1.99204	0.0463667	0.166674
ENSG00000116741	15.6094	-0.541165	0.271715	-1.99166	0.0464083	0.166775
ENSG00000225889	19.1506	-0.558707	0.280644	-1.9908	0.0465025	0.167064
ENSG00000145331	77.943	0.354954	0.178318	1.99057	0.0465284	0.167108
ENSG00000100479	46.7933	-0.414765	0.20846	-1.98966	0.046628	0.167416
ENSG00000127463	106.629	0.321721	0.161735	1.98918	0.0466809	0.167557
ENSG00000218052	28.5428	-0.531309	0.267119	-1.98903	0.0466979	0.167562
ENSG00000181652	16.376	-0.571074	0.287149	-1.98877	0.0467262	0.167562
ENSG00000165304	97.3416	-0.291048	0.146356	-1.98863	0.0467424	0.167562
ENSG00000102984	12.6794	-0.586668	0.295025	-1.98854	0.0467525	0.167562
ENSG00000127311	12.9664	-0.577085	0.290209	-1.98852	0.0467546	0.167562
ENSG00000101493	11.8597	-0.59102	0.297264	-1.9882	0.0467899	0.167562
ENSG00000187778	290.829	0.223265	0.112295	1.98819	0.0467905	0.167562
ENSG00000104341	103.65	0.303488	0.152646	1.98818	0.0467922	0.167562
ENSG00000198888	4819.67	0.298075	0.149952	1.98779	0.0468344	0.167664
ENSG00000064199	23.5582	-0.500388	0.251848	-1.98687	0.046937	0.167982
ENSG00000131669	45.9741	0.455184	0.22914	1.98649	0.0469788	0.168082
ENSG00000008086	20.3396	-0.533328	0.268527	-1.98613	0.0470194	0.16815
ENSG00000198815	119.819	0.292203	0.147126	1.98607	0.0470252	0.16815
ENSG00000186010	115.409	0.37097	0.1868	1.98592	0.047042	0.168161
ENSG00000282995	7.27428	-0.598065	0.301211	-1.98553	0.0470851	0.168241
ENSG00000183255	288.811	-0.190199	0.0957955	-1.98547	0.0470921	0.168241
ENSG00000109180	807.012	0.21103	0.106311	1.98503	0.0471413	0.168368
ENSG00000260613	10.6185	-0.598098	0.301364	-1.98464	0.0471849	0.168474
ENSG00000120899	164.129	-0.281302	0.141763	-1.98431	0.0472208	0.168553
ENSG00000153140	1040.13	-0.213891	0.107814	-1.98389	0.0472681	0.168639
ENSG00000198420	30.847	-0.508832	0.256487	-1.98385	0.0472725	0.168639
ENSG00000163389	76.5491	-0.334757	0.168778	-1.98341	0.0473217	0.168728
ENSG00000088325	746.673	0.153747	0.0775175	1.98338	0.047325	0.168728
ENSG00000233016	250.084	0.243799	0.122948	1.98295	0.0473735	0.168851
ENSG00000108219	131.001	0.275033	0.138743	1.98231	0.0474444	0.169011
ENSG00000101577	60.5649	-0.371654	0.187486	-1.9823	0.0474459	0.169011
ENSG00000196262	1848.71	0.159453	0.0804722	1.98147	0.0475388	0.169292
ENSG00000132004	29.9735	0.482061	0.243306	1.98129	0.0475587	0.169314
ENSG00000100162	152.803	0.282188	0.142439	1.98112	0.0475776	0.169331
ENSG00000126243	29.9049	0.488696	0.246833	1.97986	0.0477187	0.169769
ENSG00000163810	8.37579	0.596374	0.301249	1.97967	0.0477409	0.169769
ENSG00000277443	10.467	-0.595768	0.300945	-1.97965	0.0477424	0.169769
ENSG00000105662	25.4064	0.545665	0.275757	1.97879	0.0478396	0.170065
ENSG00000155545	43.4523	-0.404817	0.204637	-1.97822	0.0479036	0.170243
ENSG00000281398	59.3647	0.375235	0.18975	1.97752	0.0479828	0.170475
ENSG00000198408	278.161	-0.214246	0.108351	-1.97734	0.0480036	0.170499
ENSG00000134262	82.9051	-0.310404	0.157018	-1.97687	0.0480564	0.170637
ENSG00000138835	9.72369	0.587575	0.297327	1.97619	0.0481334	0.170861
ENSG00000167912	42.4549	-0.43395	0.219628	-1.97584	0.0481728	0.170951
ENSG00000181826	17.9114	-0.529844	0.268187	-1.97565	0.0481948	0.170979
ENSG00000171720	251.164	0.205792	0.104191	1.97514	0.0482523	0.171134
ENSG00000091164	140.897	0.27274	0.138135	1.97444	0.0483318	0.171365
ENSG00000156931	85.7879	-0.315579	0.159842	-1.97432	0.0483456	0.171365
ENSG00000131591	27.2306	0.496083	0.251454	1.97286	0.0485121	0.171905
ENSG00000137825	22.994	0.504257	0.255633	1.97258	0.0485437	0.171967
ENSG00000158402	80.2869	-0.33149	0.168079	-1.97223	0.0485833	0.172058
ENSG00000100028	329.897	0.185016	0.0938302	1.97182	0.0486301	0.172173
ENSG00000166797	136.286	0.269844	0.136909	1.97097	0.0487278	0.172449
ENSG00000205084	14.5	-0.557278	0.282754	-1.97089	0.0487361	0.172449
ENSG00000168036	146.385	0.262086	0.13302	1.97028	0.0488063	0.172647
ENSG00000251562	30488.4	-0.28483	0.144624	-1.96945	0.048901	0.172932
ENSG00000090316	145.817	0.23622	0.119988	1.9687	0.0489879	0.173189
ENSG00000204130	56.6117	-0.366025	0.185995	-1.96794	0.0490754	0.173448
ENSG00000099864	40.9253	-0.446159	0.226757	-1.96756	0.0491181	0.173524
ENSG00000141564	44.8935	0.436613	0.221912	1.9675	0.0491252	0.173524
ENSG00000185201	197.102	-0.271779	0.138254	-1.9658	0.0493221	0.174169
ENSG00000104524	29.0325	0.493768	0.251216	1.96551	0.049355	0.174234
ENSG00000160117	21.8857	0.510916	0.259989	1.96515	0.0493974	0.174334
ENSG00000274211	392.05	0.191726	0.0975975	1.96445	0.0494777	0.174566
ENSG00000135763	41.756	0.402443	0.204886	1.96423	0.0495034	0.174607
ENSG00000177663	202.913	-0.233311	0.118791	-1.96404	0.0495254	0.174634
ENSG00000189369	52.3627	-0.39099	0.199159	-1.9632	0.0496224	0.174926
ENSG00000159842	55.1782	0.390247	0.19884	1.96262	0.0496905	0.175075
ENSG00000140199	55.9218	0.371345	0.189211	1.96259	0.0496937	0.175075
ENSG00000112893	80.9023	0.33351	0.17022	1.95929	0.0500784	0.17638
ENSG00000171490	568.733	0.183297	0.0935607	1.95912	0.0500986	0.1764
ENSG00000160072	19.9052	0.521239	0.266102	1.95879	0.0501371	0.17644
ENSG00000185115	43.3808	-0.419234	0.214028	-1.95878	0.0501387	0.17644
ENSG00000027847	51.865	0.393481	0.200979	1.95782	0.0502513	0.176785
ENSG00000237976	22.3191	0.517418	0.264303	1.95767	0.0502688	0.176796
ENSG00000130338	105.138	0.318443	0.162696	1.95728	0.050314	0.176853
ENSG00000105355	184.75	0.231631	0.118343	1.95728	0.0503141	0.176853
ENSG00000110660	78.055	0.349913	0.178814	1.95685	0.050365	0.176981
ENSG00000148606	116.572	0.283428	0.144849	1.95671	0.0503819	0.176989
ENSG00000101343	134.983	-0.304229	0.155535	-1.95602	0.0504632	0.177224
ENSG00000101574	29.58	-0.456599	0.233532	-1.95519	0.0505612	0.177517
ENSG00000164105	91.9395	-0.321756	0.164584	-1.95497	0.0505861	0.177553
ENSG00000184786	9.10088	-0.584927	0.29922	-1.95484	0.0506025	0.17756
ENSG00000157796	37.8863	-0.458554	0.234632	-1.95435	0.0506596	0.177709
ENSG00000168944	152.405	-0.254966	0.130562	-1.95284	0.0508386	0.178286
ENSG00000147140	1137.2	-0.13706	0.0701954	-1.95255	0.0508725	0.178354
ENSG00000159140	2318.31	0.121903	0.0624468	1.95211	0.0509247	0.178485
ENSG00000054282	143.716	-0.278621	0.142738	-1.95197	0.0509416	0.178493
ENSG00000183808	206.183	-0.267102	0.136928	-1.95067	0.051096	0.178955
ENSG00000123131	52.0409	0.438317	0.224707	1.95062	0.0511027	0.178955
ENSG00000137094	22.5517	-0.542649	0.278246	-1.95025	0.051146	0.17901
ENSG00000213995	42.2411	-0.421347	0.216049	-1.95024	0.0511479	0.17901
ENSG00000170892	127.174	-0.270054	0.138488	-1.95002	0.0511739	0.17905
ENSG00000110944	11.1356	0.564842	0.289827	1.94889	0.0513083	0.179419
ENSG00000197045	60.5902	0.374822	0.192326	1.94889	0.0513087	0.179419
ENSG00000242622	19.0839	-0.533164	0.27362	-1.94855	0.0513487	0.179507
ENSG00000130313	73.8042	0.335438	0.172172	1.94827	0.0513825	0.179574
ENSG00000156482	4098.49	0.142589	0.073215	1.94753	0.0514708	0.179747
ENSG00000115239	160.114	0.247334	0.126999	1.94753	0.051471	0.179747
ENSG00000154814	52.243	0.379775	0.195007	1.94749	0.0514761	0.179747
ENSG00000134574	96.6435	-0.291682	0.149814	-1.94696	0.0515397	0.17988
ENSG00000060069	77.5651	0.334825	0.171976	1.94692	0.0515438	0.17988
ENSG00000100220	179.664	0.264496	0.135925	1.9459	0.0516667	0.180229
ENSG00000136861	611.484	-0.15589	0.0801141	-1.94585	0.0516733	0.180229
ENSG00000088448	226.03	-0.211767	0.108851	-1.94548	0.051717	0.180293
ENSG00000145431	45.975	0.458905	0.235892	1.94541	0.0517259	0.180293
ENSG00000171320	130.965	-0.353369	0.18165	-1.94532	0.051736	0.180293
ENSG00000136933	132.791	0.276526	0.14218	1.9449	0.0517865	0.180418
ENSG00000170153	98.6637	0.291535	0.149947	1.94425	0.0518658	0.180642
ENSG00000130299	143.285	0.254175	0.130826	1.94284	0.0520351	0.181132
ENSG00000129925	74.0233	0.371526	0.191229	1.94284	0.052036	0.181132
ENSG00000010322	126.228	0.274351	0.141235	1.94251	0.0520755	0.181218
ENSG00000160781	74.6457	-0.335786	0.173067	-1.9402	0.0523553	0.182074
ENSG00000139971	9.76461	-0.579671	0.298772	-1.94018	0.0523582	0.182074
ENSG00000134330	83.3496	0.329991	0.170093	1.94006	0.0523718	0.182074
ENSG00000066322	37.4748	0.424734	0.218937	1.93999	0.0523815	0.182074
ENSG00000187801	15.6681	-0.54804	0.282565	-1.93952	0.0524385	0.182221
ENSG00000085832	87.7922	-0.34594	0.178389	-1.93925	0.052471	0.182282
ENSG00000136044	24.2185	-0.503231	0.259554	-1.93883	0.0525219	0.182378
ENSG00000136158	22.9933	-0.522309	0.269411	-1.93871	0.0525369	0.182378
ENSG00000087152	299.501	0.264694	0.136535	1.93865	0.0525436	0.182378
ENSG00000177954	1718.34	0.147254	0.0759625	1.93851	0.0525611	0.182387
ENSG00000185862	34.5247	-0.450745	0.232606	-1.93781	0.0526467	0.182632
ENSG00000107077	22.9377	-0.501505	0.258917	-1.93694	0.0527531	0.182949
ENSG00000103932	86.481	0.315884	0.163114	1.93658	0.0527966	0.183004
ENSG00000248049	29.3033	0.473519	0.244515	1.93656	0.0527988	0.183004
ENSG00000259865	34.9912	-0.456781	0.23593	-1.93609	0.0528571	0.183154
ENSG00000135828	27.6503	-0.478151	0.247001	-1.93583	0.0528887	0.183167
ENSG00000150967	15.5484	0.51174	0.264354	1.93581	0.0528908	0.183167
ENSG00000267197	15.4099	0.551879	0.285215	1.93496	0.0529954	0.183477
ENSG00000198858	191.059	0.33133	0.171272	1.93452	0.0530493	0.183611
ENSG00000198556	34.5708	-0.45101	0.233215	-1.93388	0.0531277	0.183831
ENSG00000198795	33.4002	-0.496937	0.257107	-1.9328	0.0532608	0.184202
ENSG00000123485	335.205	-0.161654	0.0836432	-1.93267	0.0532774	0.184202
ENSG00000246089	18.1811	0.530501	0.274495	1.93264	0.0532803	0.184202
ENSG00000073578	108.478	0.288481	0.149326	1.93188	0.0533737	0.184473
ENSG00000198938	22071.4	0.115979	0.0600459	1.9315	0.0534216	0.184576
ENSG00000105619	118.547	0.29178	0.15108	1.9313	0.0534464	0.184576
ENSG00000100092	65.103	0.374367	0.193844	1.93127	0.0534491	0.184576
ENSG00000286874	15.3982	0.543043	0.28122	1.93102	0.0534802	0.184598
ENSG00000122034	582.99	0.155714	0.0806417	1.93094	0.0534905	0.184598
ENSG00000038219	1077.31	-0.180705	0.093588	-1.93086	0.0535007	0.184598
ENSG00000270019	23.0289	-0.482492	0.249941	-1.93043	0.0535541	0.18473
ENSG00000155229	303.661	0.212713	0.110198	1.93028	0.0535718	0.184739
ENSG00000128602	34.9428	0.449296	0.232779	1.93014	0.0535892	0.184746
ENSG00000005801	129.239	-0.270933	0.140381	-1.92998	0.053609	0.184763
ENSG00000147155	540.592	-0.172662	0.0894731	-1.92977	0.0536358	0.184803
ENSG00000135940	343.403	0.189431	0.0981738	1.92955	0.0536628	0.184843
ENSG00000227057	134.084	0.294231	0.152506	1.92931	0.053692	0.184892
ENSG00000105497	58.02	0.349901	0.181406	1.92883	0.0537524	0.185005
ENSG00000143457	61.7276	0.363799	0.188624	1.9287	0.0537686	0.185005
ENSG00000103257	703.678	-0.243327	0.126163	-1.92868	0.0537704	0.185005
ENSG00000177885	311.883	-0.215349	0.111677	-1.92832	0.0538158	0.185102
ENSG00000197779	18.8863	-0.541463	0.280817	-1.92817	0.0538336	0.185102
ENSG00000123066	302.961	0.237713	0.123289	1.92809	0.0538439	0.185102
ENSG00000122882	106.771	0.288864	0.149832	1.92791	0.0538659	0.185125
ENSG00000154310	41.7511	-0.463	0.240265	-1.92704	0.053975	0.185448
ENSG00000151694	208.162	-0.198932	0.103249	-1.92673	0.0540133	0.185527
ENSG00000266538	8.64798	-0.576945	0.299571	-1.9259	0.0541164	0.185829
ENSG00000102103	107.005	0.314914	0.163547	1.92553	0.0541634	0.185938
ENSG00000073969	62.6729	0.352919	0.183321	1.92514	0.0542116	0.186051
ENSG00000119777	62.1458	0.350285	0.182001	1.92463	0.0542753	0.186205
ENSG00000105058	711.48	0.149776	0.0778263	1.92449	0.0542936	0.186205
ENSG00000099917	130.601	0.267093	0.138791	1.92442	0.0543021	0.186205
ENSG00000213928	19.5409	0.509725	0.264952	1.92383	0.0543754	0.186404
ENSG00000125462	29.1675	-0.471973	0.245401	-1.92327	0.0544463	0.186594
ENSG00000123416	9555.2	0.191569	0.099616	1.92308	0.0544702	0.186604
ENSG00000166974	308.269	-0.228764	0.118962	-1.923	0.0544796	0.186604
ENSG00000115504	89.982	-0.33309	0.173237	-1.92274	0.0545121	0.186663
ENSG00000164953	35.305	-0.436034	0.226981	-1.92102	0.0547293	0.187354
ENSG00000121940	37.954	-0.450422	0.234758	-1.91866	0.0550272	0.188321
ENSG00000106560	34.0373	-0.453269	0.236279	-1.91836	0.0550652	0.188398
ENSG00000100206	19.1821	-0.512126	0.266981	-1.91821	0.0550845	0.188411
ENSG00000257698	280.225	-0.207943	0.108417	-1.91799	0.055112	0.188444
ENSG00000125901	138.913	0.280501	0.146255	1.91789	0.0551251	0.188444
ENSG00000105552	61.0228	0.34369	0.179303	1.91681	0.0552615	0.18885
ENSG00000169442	46.3244	-0.42258	0.220471	-1.91671	0.0552747	0.18885
ENSG00000151136	21.7864	-0.514869	0.268707	-1.9161	0.0553527	0.18888
ENSG00000176834	39.4765	-0.411325	0.214671	-1.91607	0.0553557	0.18888
ENSG00000058729	104.182	0.298132	0.155603	1.91599	0.0553669	0.18888
ENSG00000181026	164.96	0.2519	0.13148	1.91589	0.0553797	0.18888
ENSG00000168172	325.563	-0.198493	0.103607	-1.91582	0.0553876	0.18888
ENSG00000171858	3636.55	0.105561	0.0550997	1.91581	0.055389	0.18888
ENSG00000072818	428.306	-0.210889	0.110079	-1.91579	0.0553917	0.18888
ENSG00000172830	8.44409	0.577075	0.301274	1.91545	0.0554351	0.188975
ENSG00000226137	42.3544	0.40193	0.209851	1.91531	0.0554527	0.188982
ENSG00000101365	284.157	0.194275	0.101462	1.91476	0.055523	0.189148
ENSG00000185219	177.742	-0.227055	0.118592	-1.91459	0.0555453	0.189148
ENSG00000137338	30.0265	-0.48607	0.253895	-1.91445	0.0555629	0.189148
ENSG00000028277	49.3658	-0.412212	0.215317	-1.91444	0.0555635	0.189148
ENSG00000156508	6057.02	-0.172781	0.0903196	-1.913	0.0557485	0.189725
ENSG00000155275	18.2618	0.524263	0.274175	1.91215	0.0558567	0.19004
ENSG00000179981	103.719	-0.274141	0.143389	-1.91187	0.0558933	0.190112
ENSG00000290122	50.8751	0.42806	0.223941	1.91149	0.0559418	0.190149
ENSG00000239306	119.478	0.280571	0.146789	1.91139	0.0559545	0.190149
ENSG00000289023	23.9017	-0.461791	0.2416	-1.91138	0.0559555	0.190149
ENSG00000027697	17.2004	-0.536584	0.280743	-1.9113	0.0559664	0.190149
ENSG00000177595	51.2932	0.35907	0.187889	1.91107	0.0559952	0.190194
ENSG00000132423	26.9429	0.4494	0.235173	1.91093	0.0560137	0.190204
ENSG00000265369	16.1449	-0.541424	0.283387	-1.91055	0.056063	0.190318
ENSG00000269891	39.4291	-0.398912	0.208835	-1.91018	0.0561104	0.190352
ENSG00000179091	221.884	0.240263	0.125785	1.9101	0.0561199	0.190352
ENSG00000169598	66.5135	-0.359567	0.188248	-1.91007	0.0561239	0.190352
ENSG00000102245	10.3053	-0.57312	0.300066	-1.90998	0.0561355	0.190352
ENSG00000185728	226.372	0.203629	0.106638	1.90953	0.0561933	0.190495
ENSG00000110031	205.697	-0.24521	0.12843	-1.90929	0.0562243	0.190538
ENSG00000196576	7.76661	0.575136	0.301245	1.90919	0.056237	0.190538
ENSG00000166900	25.7671	-0.483655	0.253489	-1.90799	0.0563929	0.191013
ENSG00000091157	31.5878	-0.438876	0.230043	-1.9078	0.0564175	0.191043
ENSG00000153914	1086.97	0.159511	0.0836707	1.90641	0.0565965	0.191596
ENSG00000090932	29.4362	-0.47094	0.247077	-1.90605	0.0566442	0.191704
ENSG00000157593	24.3871	0.47744	0.250571	1.90541	0.0567266	0.191903
ENSG00000205765	32.1894	-0.433721	0.227633	-1.90535	0.0567343	0.191903
ENSG00000107281	15.3298	-0.55353	0.290533	-1.90522	0.0567513	0.191907
ENSG00000111845	104.695	0.291217	0.152886	1.9048	0.0568063	0.19204
ENSG00000103356	46.5521	0.394762	0.207277	1.90451	0.0568438	0.192113
ENSG00000126351	103.625	-0.292713	0.153709	-1.90433	0.0568672	0.192139
ENSG00000154556	16.3627	-0.525515	0.275987	-1.90413	0.0568932	0.192167
ENSG00000131148	152.293	0.246875	0.12966	1.90402	0.056907	0.192167
ENSG00000176912	107.443	-0.275357	0.144717	-1.90273	0.0570756	0.192684
ENSG00000267317	25.4832	-0.479914	0.252313	-1.90206	0.0571636	0.192927
ENSG00000112419	36.3228	-0.423253	0.222598	-1.90142	0.0572465	0.193153
ENSG00000101940	58.9147	0.367986	0.193608	1.90068	0.057344	0.193428
ENSG00000165752	118.94	-0.260703	0.137172	-1.90056	0.0573597	0.193428
ENSG00000163558	48.762	-0.434737	0.228763	-1.90038	0.0573829	0.193435
ENSG00000223551	8.59442	-0.563232	0.296391	-1.9003	0.0573933	0.193435
ENSG00000213654	203.032	0.296656	0.156235	1.89879	0.0575923	0.194005
ENSG00000267939	20.7458	-0.50493	0.265924	-1.89877	0.0575944	0.194005
ENSG00000088367	36.3599	0.429529	0.226323	1.89786	0.0577142	0.194355
ENSG00000198517	449.132	0.219158	0.115485	1.89771	0.0577339	0.194368
ENSG00000273247	54.2968	-0.372556	0.19634	-1.8975	0.057762	0.194409
ENSG00000288044	24.6598	0.450865	0.237679	1.89695	0.0578346	0.194502
ENSG00000103591	278.228	0.258116	0.136075	1.89686	0.0578466	0.194502
ENSG00000085733	31.9704	0.405739	0.213902	1.89685	0.0578484	0.194502
ENSG00000177030	96.7455	0.28509	0.1503	1.89681	0.0578534	0.194502
ENSG00000092871	19.9773	-0.489052	0.257848	-1.89667	0.0578716	0.19451
ENSG00000097096	14.7509	-0.520692	0.274607	-1.89613	0.0579424	0.194694
ENSG00000246982	23.3503	-0.464075	0.244817	-1.8956	0.058013	0.194878
ENSG00000163466	1351.34	-0.130545	0.0689017	-1.89466	0.0581374	0.195233
ENSG00000161057	193.627	0.23409	0.123559	1.89456	0.0581506	0.195233
ENSG00000106031	7.56719	-0.570223	0.301093	-1.89385	0.0582454	0.195496
ENSG00000008952	484.491	-0.16264	0.0858838	-1.89373	0.0582612	0.195496
ENSG00000183060	13.3693	-0.541064	0.285925	-1.89233	0.0584476	0.196059
ENSG00000100568	205.915	0.212683	0.112414	1.89197	0.0584951	0.196059
ENSG00000137547	135.727	0.267124	0.141189	1.89197	0.0584955	0.196059
ENSG00000288983	12.3145	-0.539857	0.285346	-1.89194	0.0584992	0.196059
ENSG00000106069	12.145	-0.555473	0.293612	-1.89186	0.0585093	0.196059
ENSG00000017797	534.623	-0.186492	0.0985838	-1.89171	0.0585297	0.196074
ENSG00000152061	65.561	-0.326817	0.1728	-1.8913	0.0585842	0.196202
ENSG00000101084	80.9111	0.325408	0.172165	1.89009	0.0587457	0.196689
ENSG00000121966	1023.48	-0.13067	0.0691744	-1.88899	0.0588929	0.19712
ENSG00000185475	122.105	0.2783	0.147336	1.88888	0.0589083	0.19712
ENSG00000022567	38.0586	0.420279	0.222517	1.88875	0.0589257	0.19712
ENSG00000198952	42.211	0.414069	0.219241	1.88865	0.058939	0.19712
ENSG00000122741	136.277	-0.244664	0.129593	-1.88794	0.0590346	0.197386
ENSG00000011028	42.2629	0.388163	0.205629	1.88768	0.0590683	0.197444
ENSG00000103363	711.158	0.152536	0.0808127	1.88752	0.0590901	0.197463
ENSG00000151062	9.40116	-0.563682	0.298781	-1.88661	0.0592133	0.197798
ENSG00000225873	7.92045	0.568212	0.301193	1.88654	0.0592228	0.197798
ENSG00000116497	196.109	-0.215667	0.114329	-1.88637	0.059245	0.197818
ENSG00000127084	59.434	0.399988	0.212211	1.88486	0.0594491	0.198445
ENSG00000154920	71.3371	-0.313181	0.166192	-1.88445	0.0595035	0.198573
ENSG00000275023	339.098	-0.19693	0.104573	-1.88318	0.0596756	0.199065
ENSG00000167394	44.3057	0.418903	0.222501	1.8827	0.0597409	0.199065
ENSG00000147202	188.218	-0.326358	0.17335	-1.88265	0.0597472	0.199065
ENSG00000063177	3634.72	0.106233	0.0564279	1.88262	0.0597515	0.199065
ENSG00000137563	112.043	-0.279058	0.14823	-1.8826	0.0597549	0.199065
ENSG00000196405	506.762	0.145189	0.0771304	1.88239	0.0597831	0.199065
ENSG00000064999	47.8178	-0.380987	0.202403	-1.88232	0.0597922	0.199065
ENSG00000136108	210.605	-0.316345	0.168064	-1.88229	0.0597965	0.199065
ENSG00000131143	1183.83	0.124288	0.0660307	1.88228	0.0597978	0.199065
ENSG00000175354	336.99	0.187434	0.099588	1.8821	0.0598227	0.199094
ENSG00000120688	237.633	-0.233902	0.124349	-1.88101	0.0599707	0.199532
ENSG00000169330	22.4441	0.503092	0.267568	1.88024	0.0600756	0.199824
ENSG00000183172	113.56	0.300881	0.160032	1.88012	0.0600913	0.199824
ENSG00000143702	92.078	-0.313868	0.166951	-1.88	0.0601078	0.199825
ENSG00000131446	131.453	-0.278685	0.148248	-1.87986	0.0601271	0.199834
ENSG00000183666	15.8979	-0.525753	0.279819	-1.87891	0.0602572	0.200212
ENSG00000282988	9.38181	-0.560316	0.298258	-1.87863	0.0602952	0.200284
ENSG00000164620	21.6487	0.506334	0.269569	1.87831	0.0603384	0.200373
ENSG00000025772	126.476	0.275002	0.14642	1.87817	0.0603576	0.200382
ENSG00000170089	92.5417	0.324599	0.172849	1.87794	0.0603899	0.200435
ENSG00000174165	98.3517	-0.283427	0.150937	-1.87778	0.0604114	0.200451
ENSG00000204623	49.2955	-0.360234	0.191898	-1.87722	0.0604879	0.200651
ENSG00000079335	8.10496	-0.56542	0.301266	-1.87681	0.0605439	0.200752
ENSG00000077380	620.256	-0.194014	0.103377	-1.87676	0.0605514	0.200752
ENSG00000163322	41.0895	-0.401684	0.214065	-1.87646	0.0605924	0.200807
ENSG00000091527	875.42	0.15726	0.0838113	1.87636	0.0606061	0.200807
ENSG00000276168	39.9384	-0.406334	0.216564	-1.87628	0.0606172	0.200807
ENSG00000196208	11.3162	-0.539426	0.287535	-1.87603	0.0606506	0.200863
ENSG00000206846	20.1689	-0.498214	0.265687	-1.87519	0.0607666	0.201193
ENSG00000198898	86.2925	0.315633	0.168413	1.87416	0.060908	0.201606
ENSG00000107331	16.9822	-0.53534	0.28568	-1.87392	0.0609419	0.201664
ENSG00000177485	118.87	0.267008	0.142525	1.87341	0.0610119	0.20184
ENSG00000224707	17.8091	-0.533119	0.284667	-1.87278	0.0610984	0.202072
ENSG00000198825	19.3177	-0.511689	0.273248	-1.87262	0.0611214	0.202085
ENSG00000189067	9.56353	-0.558282	0.298146	-1.87251	0.0611355	0.202085
ENSG00000142409	118.638	0.282975	0.151156	1.87208	0.061196	0.202227
ENSG00000275066	523.839	-0.158918	0.084896	-1.87192	0.0612182	0.202227
ENSG00000178105	187.414	0.250336	0.133737	1.87184	0.0612282	0.202227
ENSG00000073350	14.1042	0.524059	0.280046	1.87133	0.0612992	0.202407
ENSG00000130749	207.412	0.235977	0.126141	1.87075	0.06138	0.202619
ENSG00000165006	56.1766	0.35834	0.191646	1.8698	0.0615119	0.202999
ENSG00000178719	106.528	0.302874	0.162012	1.86946	0.061559	0.2031
ENSG00000251247	10.0401	-0.552451	0.295535	-1.86933	0.0615773	0.203105
ENSG00000126767	108.826	0.255315	0.136615	1.86886	0.0616422	0.203176
ENSG00000110429	37.0397	-0.409261	0.219002	-1.86876	0.0616566	0.203176
ENSG00000138071	563.427	-0.225412	0.120625	-1.8687	0.0616641	0.203176
ENSG00000170035	233.147	0.206567	0.110541	1.86869	0.0616654	0.203176
ENSG00000156298	598.262	-0.169907	0.0909439	-1.86826	0.061726	0.203321
ENSG00000182154	176.089	0.210872	0.112881	1.8681	0.0617488	0.203341
ENSG00000140464	141.038	-0.26476	0.141744	-1.86788	0.0617791	0.203386
ENSG00000124198	74.5286	-0.361391	0.193502	-1.86763	0.061813	0.203443
ENSG00000163214	27.9536	-0.453511	0.242878	-1.86724	0.0618686	0.203529
ENSG00000163519	44.342	0.426244	0.228279	1.86721	0.0618726	0.203529
ENSG00000105063	43.0809	-0.46128	0.247125	-1.86659	0.0619591	0.203759
ENSG00000164164	110.426	0.261989	0.140393	1.86612	0.0620252	0.203875
ENSG00000079974	207.032	0.232367	0.12452	1.8661	0.0620277	0.203875
ENSG00000152454	11.3205	-0.548593	0.294044	-1.86568	0.0620859	0.204006
ENSG00000198417	13.2803	0.539722	0.289306	1.86557	0.0621011	0.204006
ENSG00000168899	72.3236	-0.359243	0.192596	-1.86526	0.0621448	0.204094
ENSG00000158485	48.6826	0.388284	0.208205	1.86491	0.0621934	0.204199
ENSG00000147526	743.944	-0.17965	0.0963394	-1.86476	0.0622147	0.204214
ENSG00000180891	8.33182	0.560901	0.300835	1.86448	0.0622544	0.204289
ENSG00000065357	441.3	-0.187213	0.100423	-1.86424	0.0622875	0.204343
ENSG00000115750	70.917	-0.367583	0.197196	-1.86405	0.0623141	0.204375
ENSG00000127337	468.582	-0.169113	0.0907416	-1.86368	0.0623667	0.204493
ENSG00000135596	83.2221	-0.327503	0.175769	-1.86326	0.0624257	0.204629
ENSG00000143384	314.495	0.208162	0.111726	1.86315	0.0624417	0.204629
ENSG00000011376	61.3311	0.349355	0.187533	1.86289	0.0624771	0.204654
ENSG00000233410	101.275	-0.292895	0.157234	-1.86279	0.0624912	0.204654
ENSG00000087266	50.2702	0.373116	0.200307	1.86273	0.0625007	0.204654
ENSG00000147650	204.55	0.206385	0.110806	1.86258	0.0625216	0.204654
ENSG00000093010	295.892	0.222162	0.119282	1.8625	0.0625332	0.204654
ENSG00000161542	115.02	-0.266661	0.143204	-1.86211	0.0625873	0.204776
ENSG00000136379	128.86	0.281766	0.151364	1.86152	0.062671	0.204995
ENSG00000112033	24.9017	0.457905	0.24601	1.86133	0.0626978	0.205028
ENSG00000261485	14.5569	-0.507166	0.272524	-1.861	0.0627444	0.205125
ENSG00000234127	94.8611	0.277642	0.149227	1.86053	0.0628103	0.205286
ENSG00000230555	8.06431	-0.560086	0.301077	-1.86028	0.0628465	0.205294
ENSG00000090447	84.9639	0.312643	0.168063	1.86028	0.0628466	0.205294
ENSG00000182095	99.7314	-0.276231	0.148586	-1.85906	0.063019	0.205803
ENSG00000277462	36.7417	-0.398618	0.21446	-1.8587	0.0630693	0.205911
ENSG00000130731	257.527	0.256434	0.138064	1.85736	0.0632601	0.206346
ENSG00000109685	1134.05	-0.124522	0.0670433	-1.85733	0.0632639	0.206346
ENSG00000182952	102.725	0.291645	0.157032	1.85723	0.063278	0.206346
ENSG00000246526	8.33279	-0.556272	0.299527	-1.85717	0.0632868	0.206346
ENSG00000124508	22.2521	-0.484019	0.260631	-1.85711	0.0632962	0.206346
ENSG00000242971	9.20579	-0.551692	0.29708	-1.85705	0.0633039	0.206346
ENSG00000171055	72.6658	-0.309377	0.16662	-1.85678	0.0633418	0.206415
ENSG00000102178	111.703	0.282115	0.151998	1.85604	0.0634478	0.206635
ENSG00000117500	67.2423	-0.338366	0.18231	-1.85599	0.0634547	0.206635
ENSG00000186222	74.8914	-0.335737	0.180898	-1.85595	0.0634603	0.206635
ENSG00000167895	190.295	-0.213346	0.114975	-1.85558	0.0635131	0.206752
ENSG00000184575	162.594	0.239472	0.129068	1.85539	0.0635406	0.206787
ENSG00000265491	291.367	-0.205486	0.11077	-1.85507	0.0635866	0.206877
ENSG00000228775	8.97413	0.555595	0.299519	1.85496	0.0636023	0.206877
ENSG00000101336	8.59739	-0.557118	0.300437	-1.85436	0.0636879	0.207062
ENSG00000163904	128.19	-0.231682	0.124942	-1.85432	0.0636931	0.207062
ENSG00000101596	478.017	-0.201368	0.108603	-1.85418	0.0637141	0.207075
ENSG00000120925	55.1881	-0.343088	0.185171	-1.85282	0.0639084	0.207628
ENSG00000163946	231.004	-0.232762	0.125631	-1.85275	0.0639182	0.207628
ENSG00000148019	327.618	-0.182576	0.0985726	-1.85219	0.0639979	0.207831
ENSG00000106554	196.942	0.272475	0.147156	1.85161	0.0640823	0.20805
ENSG00000108107	2099.01	0.101677	0.0549188	1.85141	0.0641107	0.208087
ENSG00000170421	7.95995	0.556601	0.30068	1.85114	0.0641494	0.20811
ENSG00000110917	594.203	0.165489	0.0893991	1.85112	0.0641519	0.20811
ENSG00000166482	15.6288	-0.536738	0.290064	-1.85041	0.0642545	0.208354
ENSG00000166136	183.682	0.219803	0.118792	1.85033	0.0642665	0.208354
ENSG00000280739	11.1098	-0.552717	0.29875	-1.8501	0.0642997	0.208354
ENSG00000261971	46.7924	-0.388241	0.209858	-1.85002	0.0643106	0.208354
ENSG00000102967	41.1113	0.38709	0.209237	1.85001	0.0643125	0.208354
ENSG00000143324	40.9392	-0.397827	0.215085	-1.84963	0.0643676	0.208422
ENSG00000162512	25.9584	0.461503	0.249511	1.84962	0.0643676	0.208422
ENSG00000140577	70.0382	-0.309792	0.167569	-1.84874	0.0644959	0.208782
ENSG00000122042	41.9197	-0.388322	0.210115	-1.84814	0.0645816	0.209004
ENSG00000132313	111.357	0.259502	0.140429	1.84792	0.0646138	0.209053
ENSG00000163781	324.204	-0.188551	0.102045	-1.84772	0.0646427	0.209091
ENSG00000135686	79.2222	-0.304343	0.164757	-1.84722	0.0647148	0.209268
ENSG00000088543	12.3321	-0.537843	0.291187	-1.84707	0.0647375	0.209287
ENSG00000126934	284.629	0.240386	0.130158	1.84688	0.0647648	0.209313
ENSG00000147274	1429.83	-0.165667	0.0897098	-1.8467	0.0647904	0.209313
ENSG00000238083	25.3754	-0.457409	0.247719	-1.84648	0.0648226	0.209313
ENSG00000049323	20.7426	-0.469393	0.254212	-1.84646	0.0648256	0.209313
ENSG00000197302	85.0406	-0.322012	0.174398	-1.84642	0.0648314	0.209313
ENSG00000168653	1046.25	0.125521	0.0680174	1.84542	0.0649762	0.209605
ENSG00000245849	30.494	-0.43583	0.236178	-1.84534	0.0649879	0.209605
ENSG00000237649	370.677	-0.190731	0.103358	-1.84534	0.064988	0.209605
ENSG00000198373	103.613	0.300425	0.162804	1.84532	0.0649906	0.209605
ENSG00000142065	81.6773	-0.313923	0.170222	-1.8442	0.0651546	0.210078
ENSG00000173786	184.506	0.223891	0.121411	1.84407	0.0651725	0.210081
ENSG00000127080	36.1339	0.434967	0.235902	1.84385	0.0652056	0.210132
ENSG00000157456	270.666	0.1841	0.0998928	1.84298	0.0653322	0.210484
ENSG00000048649	339.916	-0.196706	0.106745	-1.84276	0.0653634	0.210529
ENSG00000124444	61.9328	0.336252	0.182538	1.84209	0.0654618	0.21079
ENSG00000117899	352.742	0.173043	0.0939477	1.84191	0.0654881	0.210819
ENSG00000135750	47.0065	-0.402361	0.218483	-1.84161	0.0655326	0.210907
ENSG00000185187	88.7702	0.34865	0.18935	1.8413	0.065577	0.210994
ENSG00000164050	38.699	0.423695	0.230158	1.84089	0.0656381	0.211135
ENSG00000107338	24.2856	0.460864	0.250466	1.84002	0.0657646	0.211487
ENSG00000198929	10.1248	0.549866	0.298864	1.83985	0.0657901	0.211513
ENSG00000134202	34.5073	-0.444281	0.241514	-1.83956	0.0658322	0.211543
ENSG00000152503	23.3685	-0.476881	0.259237	-1.83955	0.0658341	0.211543
ENSG00000173762	93.0856	0.355988	0.193595	1.83883	0.0659401	0.211828
ENSG00000246922	8.4648	-0.552173	0.30033	-1.83855	0.0659811	0.211903
ENSG00000123329	88.4336	0.299284	0.162848	1.83781	0.0660906	0.212199
ENSG00000188785	37.596	-0.419181	0.228172	-1.83713	0.0661908	0.212465
ENSG00000136770	151.297	-0.246203	0.134054	-1.8366	0.0662685	0.212659
ENSG00000155660	150.749	0.244565	0.133254	1.83533	0.0664573	0.213209
ENSG00000173064	109.474	-0.275114	0.149918	-1.83509	0.0664919	0.213263
ENSG00000239763	19.0746	-0.489242	0.266682	-1.83455	0.066572	0.213417
ENSG00000107954	85.6224	0.306853	0.167273	1.83444	0.0665887	0.213417
ENSG00000115163	89.942	0.272399	0.148493	1.83442	0.0665922	0.213417
ENSG00000185347	76.4619	0.329974	0.179903	1.83418	0.0666273	0.213473
ENSG00000126858	75.9115	-0.300529	0.163884	-1.83379	0.0666846	0.213601
ENSG00000167525	7.93878	-0.550209	0.300154	-1.83309	0.0667895	0.2138
ENSG00000169371	48.679	0.388853	0.212137	1.83302	0.0667989	0.2138
ENSG00000101972	819.243	-0.173022	0.0943919	-1.83302	0.0667992	0.2138
ENSG00000237594	13.0945	0.523813	0.28586	1.83241	0.0668903	0.214035
ENSG00000167566	41.5685	0.388327	0.212104	1.83083	0.0671256	0.214732
ENSG00000175455	449.224	-0.206244	0.112703	-1.82997	0.0672548	0.215089
ENSG00000167657	48.2504	0.439931	0.240437	1.82972	0.0672922	0.215152
ENSG00000118939	75.7462	0.296521	0.162078	1.82949	0.067326	0.215203
ENSG00000170871	153.335	-0.277845	0.151957	-1.82845	0.0674824	0.215647
ENSG00000160185	58.2069	-0.343264	0.187768	-1.82813	0.0675298	0.215742
ENSG00000099954	9.72504	-0.549347	0.300541	-1.82786	0.0675704	0.215815
ENSG00000101096	76.2463	-0.312481	0.171018	-1.82718	0.0676724	0.216084
ENSG00000198805	176.602	0.231325	0.126618	1.82695	0.0677075	0.21614
ENSG00000197150	39.8332	0.416275	0.227912	1.82647	0.0677795	0.216313
ENSG00000147854	167.407	-0.226432	0.123989	-1.82622	0.067817	0.216359
ENSG00000136936	170.217	-0.252209	0.138111	-1.82614	0.0678294	0.216359
ENSG00000111790	170.201	-0.284102	0.155597	-1.82589	0.0678669	0.216422
ENSG00000188092	25.5291	0.438618	0.240267	1.82554	0.0679195	0.216441
ENSG00000142910	9.5262	-0.542362	0.297097	-1.82554	0.0679197	0.216441
ENSG00000271976	13.6034	0.520032	0.284871	1.8255	0.0679261	0.216441
ENSG00000111481	167.184	0.22314	0.122251	1.82526	0.0679621	0.216465
ENSG00000130193	145.836	0.280947	0.153926	1.82521	0.0679689	0.216465
ENSG00000175066	99.3624	0.275172	0.150798	1.82478	0.0680349	0.216618
ENSG00000088930	598.194	0.16223	0.0889367	1.82411	0.0681357	0.216883
ENSG00000139197	51.7955	0.37623	0.20629	1.82379	0.0681839	0.216935
ENSG00000141433	106.699	-0.33243	0.182277	-1.82376	0.0681877	0.216935
ENSG00000103148	58.2914	0.359485	0.197139	1.82352	0.0682253	0.216973
ENSG00000115257	36.4426	-0.404907	0.222056	-1.82345	0.0682353	0.216973
ENSG00000172349	20.6479	-0.504063	0.276478	-1.82316	0.0682794	0.216998
ENSG00000164070	74.2127	0.308465	0.169195	1.82314	0.0682822	0.216998
ENSG00000101868	270.474	-0.379323	0.208077	-1.82299	0.0683048	0.216998
ENSG00000101413	82.4729	-0.288294	0.158149	-1.82293	0.0683142	0.216998
ENSG00000117322	8.70194	0.548586	0.300978	1.82268	0.068352	0.217062
ENSG00000161618	54.3035	0.362592	0.198983	1.82222	0.0684209	0.217224
ENSG00000173992	35.8657	-0.394684	0.21665	-1.82176	0.0684919	0.217393
ENSG00000171135	106.736	0.311693	0.171111	1.82159	0.0685173	0.217417
ENSG00000289944	7.78768	-0.547367	0.300652	-1.8206	0.0686675	0.217837
ENSG00000104228	34.8164	0.420233	0.230945	1.81962	0.0688166	0.218253
ENSG00000132294	87.4154	-0.310262	0.170528	-1.81942	0.0688475	0.218294
ENSG00000189180	222.569	-0.226579	0.124561	-1.81902	0.0689083	0.218394
ENSG00000165175	134.333	-0.24655	0.135543	-1.81898	0.0689147	0.218394
ENSG00000128585	160.644	-0.267974	0.147373	-1.81834	0.069012	0.218645
ENSG00000172995	518.965	0.233293	0.128325	1.81798	0.0690669	0.218723
ENSG00000183248	13.7251	-0.525285	0.288944	-1.81795	0.0690722	0.218723
ENSG00000143815	562.855	-0.135643	0.0746206	-1.81776	0.0691004	0.218755
ENSG00000126804	100.384	-0.301095	0.165661	-1.81754	0.0691346	0.218807
ENSG00000204628	3329.58	0.103397	0.0569121	1.81679	0.0692491	0.219093
ENSG00000204310	178.571	0.236642	0.130261	1.81668	0.0692664	0.219093
ENSG00000143337	48.8762	-0.365924	0.201434	-1.8166	0.0692789	0.219093
ENSG00000055332	153.585	0.235582	0.129705	1.8163	0.0693248	0.219098
ENSG00000088832	1345.92	0.124787	0.0687048	1.81627	0.0693288	0.219098
ENSG00000100241	520.962	0.236049	0.129966	1.81623	0.0693344	0.219098
ENSG00000186625	142.913	-0.243983	0.134344	-1.81611	0.0693539	0.219103
ENSG00000177426	9.57194	-0.544461	0.299837	-1.81586	0.069392	0.219167
ENSG00000280007	9.21612	0.535832	0.295141	1.81551	0.0694452	0.219241
ENSG00000234444	28.0326	0.448519	0.247054	1.81547	0.0694516	0.219241
ENSG00000189042	24.1942	-0.466957	0.257299	-1.81484	0.0695487	0.219491
ENSG00000170906	411.682	0.188526	0.103887	1.81471	0.0695681	0.219495
ENSG00000118564	51.9448	-0.369265	0.203534	-1.81426	0.0696373	0.219657
ENSG00000177599	7.56089	-0.546097	0.301062	-1.8139	0.0696924	0.219774
ENSG00000230551	22.2371	-0.457456	0.252218	-1.81373	0.0697187	0.219793
ENSG00000125835	1136.06	0.362349	0.199799	1.81357	0.0697446	0.219793
ENSG00000239569	27.6077	-0.426716	0.235308	-1.81344	0.0697645	0.219793
ENSG00000171861	49.9717	0.358101	0.197475	1.8134	0.0697704	0.219793
ENSG00000184083	62.6309	0.32764	0.180715	1.81302	0.0698293	0.219922
ENSG00000140526	116.237	-0.249974	0.137901	-1.81271	0.0698765	0.220013
ENSG00000164897	48.6849	0.438174	0.241849	1.81177	0.0700219	0.220415
ENSG00000241015	22.4698	-0.482997	0.266618	-1.81157	0.0700527	0.220447
ENSG00000100023	105.28	0.270519	0.149337	1.81147	0.0700682	0.220447
ENSG00000073050	159.693	0.22696	0.125325	1.81097	0.0701452	0.220632
ENSG00000130349	78.0185	0.328272	0.181305	1.8106	0.0702022	0.220701
ENSG00000003400	25.9875	-0.433804	0.239592	-1.8106	0.0702033	0.220701
ENSG00000185361	114.51	0.260069	0.143648	1.81046	0.0702248	0.220712
ENSG00000213626	29.1519	-0.424978	0.234914	-1.80908	0.0704386	0.221327
ENSG00000167395	92.4733	0.290248	0.160452	1.80894	0.0704608	0.22134
ENSG00000068724	91.5112	-0.287506	0.158997	-1.80825	0.0705682	0.22162
ENSG00000289045	17.839	0.499811	0.276496	1.80766	0.0706595	0.221789
ENSG00000141027	856.405	-0.152375	0.0842987	-1.80756	0.0706749	0.221789
ENSG00000137714	102.201	-0.29217	0.161639	-1.80755	0.0706766	0.221789
ENSG00000166262	14.833	-0.514484	0.284753	-1.80677	0.0707975	0.222063
ENSG00000239213	40.8553	-0.387057	0.214234	-1.8067	0.0708087	0.222063
ENSG00000279207	21.2196	0.472462	0.261514	1.80664	0.0708184	0.222063
ENSG00000135677	74.7284	-0.295745	0.163744	-1.80615	0.0708955	0.222247
ENSG00000184270	7.45289	-0.542909	0.300642	-1.80583	0.0709451	0.222296
ENSG00000107295	13.8091	0.512522	0.283836	1.8057	0.0709657	0.222296
ENSG00000135912	80.1702	0.334218	0.185091	1.8057	0.0709658	0.222296
ENSG00000100154	47.6146	-0.402073	0.222743	-1.8051	0.0710591	0.222532
ENSG00000128165	36.2777	-0.412504	0.228569	-1.80473	0.0711171	0.222656
ENSG00000267871	13.009	-0.520979	0.288753	-1.80423	0.0711946	0.222841
ENSG00000087299	78.2885	-0.348594	0.193293	-1.80345	0.0713181	0.223171
ENSG00000157514	7.27641	-0.542346	0.300913	-1.80233	0.071493	0.223649
ENSG00000108854	60.4987	-0.350454	0.194454	-1.80224	0.0715076	0.223649
ENSG00000166348	23.1397	0.449841	0.249624	1.80207	0.0715337	0.223673
ENSG00000075089	70.3791	-0.312948	0.173735	-1.8013	0.0716563	0.223999
ENSG00000107949	393.113	0.197218	0.109509	1.80092	0.0717154	0.224127
ENSG00000148429	29.3966	-0.430922	0.239419	-1.79986	0.0718821	0.22459
ENSG00000178307	103.507	0.265061	0.147338	1.799	0.0720191	0.224961
ENSG00000175606	108.395	0.28884	0.160652	1.79792	0.07219	0.225437
ENSG00000155393	70.3986	0.300317	0.167053	1.79773	0.0722198	0.225457
ENSG00000135083	18.5514	0.470325	0.261634	1.79764	0.0722334	0.225457
ENSG00000211751	3917.61	0.12978	0.0722029	1.79743	0.0722676	0.225506
ENSG00000089159	59.8883	0.329798	0.1835	1.79727	0.0722935	0.225529
ENSG00000101158	160.135	0.297612	0.165635	1.79679	0.0723684	0.225672
ENSG00000115325	89.8617	0.335124	0.186517	1.79674	0.0723764	0.225672
ENSG00000144029	12.3501	-0.529001	0.294523	-1.79612	0.0724749	0.225922
ENSG00000182866	874.042	0.127419	0.0709485	1.79594	0.072504	0.225955
ENSG00000239653	8.04388	-0.540531	0.301145	-1.79492	0.0726665	0.226403
ENSG00000227627	14.7896	-0.512527	0.285571	-1.79475	0.0726937	0.22643
ENSG00000206149	40.4935	-0.397859	0.221716	-1.79445	0.0727415	0.226521
ENSG00000149131	7.1578	0.540383	0.301265	1.79371	0.072859	0.226801
ENSG00000170468	164.693	0.263021	0.14664	1.79365	0.0728685	0.226801
ENSG00000093144	173.211	0.215997	0.120435	1.79347	0.0728979	0.226823
ENSG00000091136	64.7194	-0.317344	0.176971	-1.7932	0.0729409	0.226823
ENSG00000239305	53.6775	-0.333096	0.18576	-1.79315	0.0729486	0.226823
ENSG00000100478	25.3196	0.437781	0.244142	1.79315	0.0729497	0.226823
ENSG00000123358	8.94632	-0.535236	0.298528	-1.79291	0.0729868	0.226824
ENSG00000152223	49.2433	-0.393635	0.219578	-1.79269	0.0730232	0.226824
ENSG00000265148	69.8586	0.32034	0.178697	1.79264	0.0730302	0.226824
ENSG00000159216	558.676	0.131357	0.0732822	1.79248	0.0730558	0.226824
ENSG00000086598	190.609	0.249537	0.139223	1.79235	0.0730764	0.226824
ENSG00000103942	65.032	0.309275	0.172555	1.79233	0.0730807	0.226824
ENSG00000204922	55.4812	0.357401	0.199413	1.79227	0.0730899	0.226824
ENSG00000164308	135.965	0.24292	0.135542	1.79221	0.0730989	0.226824
ENSG00000124493	12.7324	0.526454	0.293879	1.7914	0.0732296	0.227172
ENSG00000117543	126.261	0.298062	0.166576	1.78935	0.0735592	0.228087
ENSG00000054118	1098.17	0.116261	0.0649744	1.78933	0.0735619	0.228087
ENSG00000089289	188.367	-0.201775	0.112834	-1.78824	0.0737367	0.228493
ENSG00000011638	32.6046	-0.412185	0.230504	-1.78819	0.0737454	0.228493
ENSG00000102030	156.87	0.221734	0.12401	1.78803	0.0737706	0.228493
ENSG00000171462	9.57785	0.524419	0.293301	1.78799	0.0737779	0.228493
ENSG00000133169	565.694	-0.162211	0.0907255	-1.78793	0.0737867	0.228493
ENSG00000006634	291.716	-0.245903	0.137572	-1.78745	0.0738651	0.228605
ENSG00000100473	42.3409	0.382338	0.213902	1.78745	0.0738656	0.228605
ENSG00000140320	59.6113	0.326839	0.182861	1.78736	0.0738791	0.228605
ENSG00000160932	159.142	0.234559	0.131245	1.78719	0.0739076	0.228636
ENSG00000100075	159.728	0.274268	0.153482	1.78697	0.0739416	0.228683
ENSG00000147124	12.2395	-0.506259	0.283352	-1.78668	0.0739898	0.228774
ENSG00000011295	355.591	0.160949	0.0901421	1.78551	0.074179	0.229301
ENSG00000140534	77.6857	-0.285438	0.159909	-1.785	0.0742616	0.229414
ENSG00000065717	46.7981	-0.359658	0.201495	-1.78495	0.0742688	0.229414
ENSG00000109956	14.4738	0.510807	0.286177	1.78493	0.074272	0.229414
ENSG00000161558	65.343	-0.328798	0.184238	-1.78463	0.0743207	0.229507
ENSG00000141034	114.538	-0.260529	0.146097	-1.78326	0.0745433	0.230123
ENSG00000254703	9.53714	-0.536806	0.30104	-1.78317	0.0745581	0.230123
ENSG00000183684	666.007	0.159352	0.0893786	1.78288	0.0746052	0.230154
ENSG00000279103	24.1154	-0.439044	0.246255	-1.78288	0.0746056	0.230154
ENSG00000117280	93.7471	0.266409	0.149445	1.78265	0.0746437	0.230195
ENSG00000163738	60.6192	0.344514	0.193269	1.78257	0.074657	0.230195
ENSG00000107021	68.3566	0.310647	0.1743	1.78225	0.0747081	0.230295
ENSG00000015285	464.974	0.182336	0.102315	1.7821	0.0747331	0.230314
ENSG00000145604	225.513	0.191015	0.107213	1.78163	0.0748089	0.230489
ENSG00000072756	158.685	-0.223869	0.125673	-1.78136	0.0748542	0.23057
ENSG00000274523	17.2734	0.483832	0.271688	1.78084	0.0749391	0.230774
ENSG00000059691	43.2989	0.414135	0.232569	1.7807	0.0749621	0.230786
ENSG00000163626	86.1918	-0.268802	0.150972	-1.78047	0.0749984	0.230825
ENSG00000087884	58.3984	-0.349381	0.196239	-1.78039	0.0750124	0.230825
ENSG00000197013	51.7761	-0.351503	0.197449	-1.78022	0.0750397	0.230851
ENSG00000278619	20.4789	0.482044	0.270829	1.77988	0.0750952	0.230911
ENSG00000105290	34.2727	-0.427459	0.240163	-1.77987	0.0750973	0.230911
ENSG00000047578	17.2756	0.500304	0.281194	1.77921	0.0752053	0.231163
ENSG00000059122	43.8106	0.375402	0.211012	1.77906	0.0752307	0.231163
ENSG00000122694	104.956	-0.277538	0.156006	-1.77902	0.075236	0.231163
ENSG00000123643	47.1605	0.367998	0.206916	1.77849	0.0753226	0.231371
ENSG00000138587	84.8329	0.300444	0.168964	1.77816	0.0753775	0.231481
ENSG00000047932	223.117	0.191988	0.107988	1.77786	0.0754264	0.231573
ENSG00000169258	27.0248	0.469005	0.263928	1.77702	0.0755652	0.231941
ENSG00000135314	18.5615	0.464583	0.261741	1.77497	0.0759023	0.232917
ENSG00000094975	163.081	-0.251514	0.141727	-1.77464	0.0759573	0.232949
ENSG00000285825	18.9254	-0.486708	0.27426	-1.77462	0.0759607	0.232949
ENSG00000089012	50.9486	-0.359834	0.202781	-1.7745	0.0759809	0.232949
ENSG00000163462	13.5389	-0.510342	0.287606	-1.77445	0.0759891	0.232949
ENSG00000041982	10.0287	-0.526001	0.296601	-1.77343	0.0761577	0.233355
ENSG00000160588	8.41752	0.533729	0.30096	1.77342	0.0761596	0.233355
ENSG00000251023	19.2081	-0.461396	0.260207	-1.77319	0.0761976	0.233412
ENSG00000166987	89.4426	0.280884	0.158503	1.7721	0.0763777	0.2339
ENSG00000173898	31.5404	-0.41372	0.233476	-1.772	0.076395	0.2339
ENSG00000187479	32.7748	-0.423496	0.239122	-1.77104	0.0765536	0.234313
ENSG00000140543	12.471	-0.522837	0.295229	-1.77095	0.0765683	0.234313
ENSG00000167232	47.0357	-0.37408	0.211259	-1.77072	0.0766074	0.234374
ENSG00000101911	105.409	0.284771	0.160879	1.77009	0.0767121	0.234635
ENSG00000109794	7.16699	0.532451	0.300908	1.76948	0.0768143	0.234889
ENSG00000130779	377.268	-0.221363	0.125114	-1.7693	0.0768438	0.23492
ENSG00000105700	211.339	0.19356	0.109447	1.76852	0.0769739	0.235259
ENSG00000089682	211.532	-0.219709	0.124243	-1.76838	0.0769972	0.235271
ENSG00000172006	20.6865	-0.466617	0.263902	-1.76814	0.0770372	0.235277
ENSG00000224003	15.1366	-0.522637	0.295604	-1.76803	0.0770553	0.235277
ENSG00000165282	52.8502	0.340677	0.192688	1.76802	0.077057	0.235277
ENSG00000160299	517.875	-0.24574	0.13902	-1.76766	0.0771181	0.235405
ENSG00000169689	183.9	0.20896	0.118247	1.76715	0.0772028	0.235605
ENSG00000286122	21.0564	-0.494212	0.279811	-1.76624	0.0773561	0.235981
ENSG00000250510	7.77245	0.527672	0.298764	1.76619	0.0773648	0.235981
ENSG00000261824	81.0594	-0.335521	0.189998	-1.76592	0.0774097	0.236059
ENSG00000141258	150.742	0.227689	0.128948	1.76575	0.0774382	0.236087
ENSG00000158079	80.8178	-0.278503	0.157752	-1.76545	0.0774875	0.236178
ENSG00000169714	356.497	0.166242	0.0941894	1.76498	0.0775675	0.236363
ENSG00000141622	54.0755	0.334769	0.189735	1.76441	0.0776638	0.236597
ENSG00000142303	15.6627	0.49461	0.280371	1.76413	0.0777107	0.236681
ENSG00000148803	27.5332	0.421313	0.238989	1.7629	0.0779179	0.237253
ENSG00000067900	1064.85	-0.184761	0.104816	-1.76272	0.0779474	0.237284
ENSG00000125148	1071.19	0.130903	0.0742683	1.76256	0.0779743	0.237289
ENSG00000143228	438.644	-0.165	0.0936181	-1.76248	0.077988	0.237289
ENSG00000156928	195.64	0.223398	0.12681	1.76168	0.0781231	0.237571
ENSG00000140284	11.8172	0.515196	0.292455	1.76162	0.0781328	0.237571
ENSG00000125657	23.9778	-0.439385	0.249426	-1.76159	0.0781391	0.237571
ENSG00000162601	112.614	-0.278795	0.158283	-1.76137	0.0781758	0.237623
ENSG00000136098	15.0461	-0.508912	0.289002	-1.76093	0.0782509	0.237749
ENSG00000110851	112.521	-0.253178	0.143778	-1.76089	0.0782562	0.237749
ENSG00000169905	183.651	0.215535	0.122426	1.76053	0.0783176	0.237876
ENSG00000164841	13.0108	-0.50371	0.286256	-1.75965	0.0784673	0.238272
ENSG00000134982	123.282	-0.255742	0.145354	-1.75945	0.078501	0.238315
ENSG00000077235	126.969	-0.25681	0.146058	-1.75827	0.0787015	0.238817
ENSG00000139921	183.824	0.234809	0.133549	1.75823	0.0787085	0.238817
ENSG00000119599	70.2	0.300524	0.170934	1.75813	0.078725	0.238817
ENSG00000155034	65.6918	0.339782	0.193325	1.75757	0.0788205	0.239047
ENSG00000184508	57.3369	-0.326996	0.186106	-1.75704	0.0789102	0.23926
ENSG00000160183	18.1718	-0.490911	0.27947	-1.75658	0.0789897	0.23941
ENSG00000165476	60.916	-0.330992	0.188436	-1.75652	0.078999	0.23941
ENSG00000156970	254.419	-0.265739	0.151355	-1.75574	0.0791333	0.239757
ENSG00000254473	7.73722	0.525229	0.299174	1.7556	0.0791567	0.239769
ENSG00000273783	20.8321	-0.450464	0.256621	-1.75536	0.0791969	0.239776
ENSG00000125826	365.225	0.195885	0.111593	1.75536	0.0791984	0.239776
ENSG00000113391	135.91	-0.256182	0.145957	-1.75519	0.0792272	0.239804
ENSG00000054392	27.6143	-0.418624	0.238529	-1.75503	0.0792549	0.239828
ENSG00000127507	7.86551	-0.528017	0.300933	-1.7546	0.0793272	0.239987
ENSG00000071967	13.2383	-0.505976	0.288521	-1.75369	0.0794839	0.240402
ENSG00000177963	187.829	0.20223	0.115389	1.75259	0.0796723	0.240912
ENSG00000181544	83.6578	-0.361884	0.206518	-1.75231	0.079721	0.240959
ENSG00000109572	170.921	-0.238211	0.135944	-1.75227	0.0797272	0.240959
ENSG00000205581	1061.05	0.115602	0.0659816	1.75204	0.0797678	0.240966
ENSG00000224699	14.4565	-0.483578	0.27601	-1.75203	0.0797691	0.240966
ENSG00000143514	69.0264	-0.307555	0.175599	-1.75146	0.0798659	0.241158
ENSG00000088992	90.0387	0.309073	0.176469	1.75143	0.0798722	0.241158
ENSG00000065600	43.9948	-0.373422	0.213231	-1.75126	0.079902	0.241188
ENSG00000071189	77.634	-0.28964	0.165449	-1.75063	0.0800093	0.241452
ENSG00000188511	27.1218	0.440012	0.251468	1.74977	0.0801578	0.241784
ENSG00000163933	91.0667	0.28514	0.162959	1.74977	0.0801587	0.241784
ENSG00000245556	37.2001	-0.389544	0.22265	-1.74958	0.0801906	0.24182
ENSG00000135074	11.5085	0.513956	0.293842	1.74909	0.0802753	0.241975
ENSG00000196371	36.0644	-0.369906	0.211489	-1.74905	0.0802816	0.241975
ENSG00000127152	1237.18	0.121139	0.06928	1.74854	0.0803702	0.242145
ENSG00000151883	27.794	-0.440799	0.252124	-1.74834	0.0804047	0.242145
ENSG00000144580	309.411	0.15725	0.0899446	1.7483	0.0804117	0.242145
ENSG00000179950	265.459	0.202789	0.116001	1.74816	0.0804356	0.242145
ENSG00000139684	294.847	0.172183	0.0984942	1.74815	0.0804373	0.242145
ENSG00000164134	379.489	0.166987	0.0955309	1.74799	0.0804659	0.242151
ENSG00000149476	42.0732	0.383694	0.219516	1.74791	0.0804789	0.242151
ENSG00000120093	50.441	-0.350934	0.200786	-1.7478	0.0804992	0.242152
ENSG00000169976	1103.4	0.134085	0.0767232	1.74765	0.0805254	0.242171
ENSG00000112977	130.366	0.22954	0.131381	1.74714	0.0806139	0.242378
ENSG00000198467	42.0102	-0.373105	0.213576	-1.74694	0.0806476	0.242419
ENSG00000116350	467.878	0.181565	0.103972	1.74628	0.0807621	0.242704
ENSG00000148218	57.9888	-0.314449	0.180103	-1.74594	0.080822	0.242824
ENSG00000090863	336.573	-0.196611	0.112625	-1.74572	0.0808594	0.242837
ENSG00000103042	30.6422	0.400525	0.229438	1.74568	0.0808661	0.242837
ENSG00000170264	139.807	-0.256546	0.146985	-1.74538	0.0809179	0.242851
ENSG00000135317	68.7017	-0.284061	0.162767	-1.74519	0.080951	0.242851
ENSG00000130165	140.568	0.245859	0.140881	1.74515	0.0809582	0.242851
ENSG00000090372	81.0134	0.311455	0.178474	1.7451	0.0809672	0.242851
ENSG00000136280	150.545	-0.288079	0.16508	-1.74508	0.0809703	0.242851
ENSG00000186834	221.708	0.189833	0.108808	1.74467	0.0810432	0.24301
ENSG00000143401	509.894	0.138931	0.0796488	1.7443	0.0811075	0.243112
ENSG00000272578	43.6412	-0.352241	0.201945	-1.74424	0.081117	0.243112
ENSG00000099385	78.5607	0.283554	0.162592	1.74396	0.0811663	0.2432
ENSG00000131966	119.537	-0.256192	0.146929	-1.74365	0.0812197	0.2433
ENSG00000225470	370.484	-0.164334	0.0942953	-1.74276	0.0813748	0.243682
ENSG00000179456	192.906	0.224897	0.129051	1.74269	0.0813871	0.243682
ENSG00000166275	44.4195	0.350736	0.201302	1.74234	0.0814489	0.243807
ENSG00000170889	1902.47	0.183394	0.105281	1.74196	0.081516	0.243922
ENSG00000131381	58.1779	-0.325484	0.186862	-1.74184	0.0815362	0.243922
ENSG00000184441	16.4217	0.475447	0.272966	1.74178	0.0815471	0.243922
ENSG00000126787	231.699	-0.266421	0.152979	-1.74156	0.0815862	0.243962
ENSG00000095015	36.5899	-0.376081	0.215956	-1.74147	0.0816004	0.243962
ENSG00000124171	17.4227	-0.472616	0.271406	-1.74136	0.0816207	0.243962
ENSG00000070718	119.065	-0.266544	0.153088	-1.74111	0.0816645	0.244034
ENSG00000289437	60.5496	-0.329555	0.189313	-1.7408	0.0817191	0.24408
ENSG00000151092	119.736	-0.233153	0.133935	-1.74079	0.0817201	0.24408
ENSG00000182324	24.2211	0.435601	0.25027	1.74053	0.0817667	0.24416
ENSG00000011478	14.4298	-0.522011	0.29997	-1.74021	0.0818214	0.244263
ENSG00000151532	68.9376	0.308341	0.177311	1.73898	0.0820379	0.244795
ENSG00000171206	54.0995	0.341229	0.196233	1.73889	0.0820533	0.244795
ENSG00000130402	657.056	0.168552	0.0969324	1.73886	0.0820596	0.244795
ENSG00000135040	160.688	0.207248	0.119201	1.73864	0.0820974	0.244848
ENSG00000148798	24.8781	0.440872	0.253621	1.73831	0.0821557	0.244962
ENSG00000261716	14.873	-0.478251	0.275153	-1.73812	0.0821889	0.245001
ENSG00000148690	332.175	-0.186142	0.107119	-1.73772	0.0822602	0.245153
ENSG00000104881	20.7516	-0.466737	0.268633	-1.73746	0.0823069	0.245233
ENSG00000108590	110.189	0.238957	0.137594	1.73669	0.0824427	0.245572
ENSG00000133119	472.329	-0.22543	0.129812	-1.73658	0.0824609	0.245572
ENSG00000122068	139.796	-0.260886	0.150256	-1.73628	0.0825144	0.245656
ENSG00000167740	31.3841	0.398257	0.229385	1.73619	0.0825296	0.245656
ENSG00000113575	81.2195	0.279163	0.160806	1.73602	0.0825595	0.245685
ENSG00000145982	50.7352	-0.344904	0.198738	-1.73547	0.0826578	0.245918
ENSG00000233133	10.669	-0.498347	0.287268	-1.73478	0.0827796	0.246221
ENSG00000048028	29.891	-0.418428	0.241247	-1.73444	0.0828402	0.246283
ENSG00000164171	10.0698	-0.516403	0.297744	-1.73439	0.0828489	0.246283
ENSG00000143390	95.6993	0.271769	0.156701	1.73432	0.0828612	0.246283
ENSG00000105723	97.752	0.26095	0.150483	1.73409	0.0829026	0.246346
ENSG00000132002	354.647	0.17588	0.101436	1.73391	0.0829339	0.24636
ENSG00000112149	59.3575	-0.32104	0.185162	-1.73383	0.0829478	0.24636
ENSG00000185565	107.614	-0.25687	0.148216	-1.73308	0.083082	0.246639
ENSG00000131732	124.027	-0.256653	0.148102	-1.73294	0.0831056	0.246639
ENSG00000114209	141.769	-0.274432	0.158368	-1.73288	0.0831172	0.246639
ENSG00000205041	20.6762	-0.472034	0.272403	-1.73285	0.0831226	0.246639
ENSG00000167196	319.671	-0.19582	0.113032	-1.73243	0.0831973	0.246798
ENSG00000205903	214.773	0.258021	0.148945	1.73232	0.0832164	0.246798
ENSG00000163507	377.96	-0.183363	0.105894	-1.73157	0.0833503	0.247135
ENSG00000179889	94.88	-0.25793	0.14902	-1.73083	0.0834815	0.247441
ENSG00000235106	51.4765	0.367434	0.212298	1.73074	0.0834977	0.247441
ENSG00000259687	13.0927	0.513701	0.296826	1.73065	0.0835145	0.247441
ENSG00000131089	58.6645	-0.312513	0.180629	-1.73014	0.0836059	0.247652
ENSG00000225830	38.8609	-0.378517	0.218802	-1.72995	0.0836384	0.247688
ENSG00000198160	299.411	-0.193537	0.111906	-1.72946	0.0837269	0.24789
ENSG00000204954	69.16	0.305175	0.17647	1.72933	0.0837505	0.2479
ENSG00000116670	404.675	-0.141098	0.081598	-1.72919	0.083775	0.247912
ENSG00000124422	837.512	0.12963	0.0749858	1.72873	0.0838582	0.248098
ENSG00000257954	17.095	-0.494894	0.286368	-1.72817	0.0839572	0.248331
ENSG00000170006	25.4306	-0.448883	0.259817	-1.72769	0.0840442	0.248528
ENSG00000167393	114.11	0.264828	0.153302	1.72749	0.0840791	0.24854
ENSG00000154822	67.3768	-0.308649	0.178684	-1.72734	0.0841065	0.24854
ENSG00000230426	18.9148	-0.48588	0.28129	-1.72733	0.0841093	0.24854
ENSG00000141506	29.6193	-0.422637	0.244749	-1.72682	0.0841997	0.248747
ENSG00000138678	8.79047	-0.516876	0.299435	-1.72617	0.0843168	0.249033
ENSG00000025796	614.722	-0.217857	0.126261	-1.72544	0.0844481	0.24936
ENSG00000278540	156.524	0.208075	0.120607	1.72523	0.0844861	0.249412
ENSG00000100554	104.75	0.243122	0.140955	1.72481	0.0845609	0.249515
ENSG00000037241	113.4	0.268069	0.155428	1.72471	0.084579	0.249515
ENSG00000277559	7.66165	0.518126	0.300426	1.72464	0.084593	0.249515
ENSG00000167103	17.0829	-0.470518	0.272854	-1.72443	0.0846299	0.249515
ENSG00000167770	118.143	0.263546	0.152844	1.72428	0.0846574	0.249515
ENSG00000277602	12.8746	-0.496915	0.288192	-1.72425	0.0846629	0.249515
ENSG00000152117	844.483	0.176153	0.102162	1.72424	0.0846641	0.249515
ENSG00000196507	46.8278	0.334584	0.194132	1.72348	0.0848009	0.249843
ENSG00000186185	137.92	0.23546	0.136626	1.7234	0.084817	0.249843
ENSG00000116984	314.575	-0.175456	0.101815	-1.72329	0.084837	0.249843
ENSG00000108961	210.408	0.218774	0.126989	1.72278	0.0849282	0.250052
ENSG00000175711	55.0874	-0.370373	0.215052	-1.72225	0.0850251	0.250261
ENSG00000186448	36.9639	-0.380698	0.221058	-1.72216	0.0850402	0.250261
ENSG00000272316	38.2227	-0.394593	0.229152	-1.72197	0.0850746	0.250302
ENSG00000196396	835.609	-0.124041	0.0720471	-1.72166	0.0851313	0.250379
ENSG00000111885	11.5149	-0.506235	0.294049	-1.7216	0.0851419	0.250379
ENSG00000102781	32.1598	-0.395755	0.229924	-1.72124	0.0852066	0.250482
ENSG00000253710	77.8333	-0.307072	0.178411	-1.72115	0.0852232	0.250482
ENSG00000171291	21.018	-0.449911	0.261414	-1.72107	0.0852387	0.250482
ENSG00000080546	20.674	-0.453452	0.263546	-1.72058	0.0853269	0.250681
ENSG00000139613	201.391	-0.209103	0.121582	-1.71986	0.0854585	0.251007
ENSG00000141298	186.615	0.192274	0.111857	1.71893	0.0856275	0.251394
ENSG00000183137	247.409	-0.20446	0.118948	-1.71891	0.0856315	0.251394
ENSG00000139289	14.2318	-0.51256	0.298256	-1.71852	0.0857013	0.251539
ENSG00000187051	178.22	0.215502	0.125418	1.71827	0.0857473	0.251593
ENSG00000129128	454.752	-0.161285	0.0938688	-1.71819	0.0857611	0.251593
ENSG00000155256	87.1872	0.286293	0.166652	1.71791	0.0858129	0.251685
ENSG00000246067	87.1136	-0.266745	0.155292	-1.7177	0.0858508	0.251734
ENSG00000238311	7.07944	-0.517477	0.30128	-1.71759	0.0858708	0.251734
ENSG00000024862	101.891	-0.254539	0.148253	-1.71693	0.0859922	0.251942
ENSG00000175395	29.5885	-0.404833	0.235792	-1.7169	0.0859968	0.251942
ENSG00000143811	378.395	0.24283	0.141438	1.71686	0.0860039	0.251942
ENSG00000159593	411.13	0.172632	0.10059	1.71619	0.086128	0.252212
ENSG00000204991	18.3771	-0.45381	0.264437	-1.71614	0.0861373	0.252212
ENSG00000168234	53.6984	-0.360811	0.210284	-1.71583	0.0861932	0.252315
ENSG00000125995	710.611	0.147343	0.0858962	1.71537	0.0862783	0.252438
ENSG00000143195	50.0045	0.327386	0.190858	1.71534	0.0862835	0.252438
ENSG00000116337	122.86	0.23734	0.138371	1.71524	0.0863004	0.252438
ENSG00000233668	8.82172	-0.513806	0.299569	-1.71515	0.086318	0.252438
ENSG00000142444	66.4342	0.297014	0.173221	1.71466	0.0864081	0.252629
ENSG00000123219	164.569	-0.233201	0.136012	-1.71457	0.0864246	0.252629
ENSG00000132792	360.659	0.162371	0.09472	1.71422	0.0864882	0.252754
ENSG00000114805	15.8849	-0.491751	0.286975	-1.71357	0.0866078	0.253018
ENSG00000135845	75.2226	-0.282623	0.164939	-1.7135	0.0866199	0.253018
ENSG00000173726	287.103	0.17812	0.103967	1.71324	0.086668	0.253098
ENSG00000147874	274.228	-0.161643	0.094369	-1.71289	0.0867336	0.253229
ENSG00000130589	27.0587	-0.416474	0.243241	-1.71219	0.0868617	0.253542
ENSG00000181817	87.5014	0.323465	0.18895	1.71191	0.0869138	0.253593
ENSG00000219481	172.835	-0.202401	0.118243	-1.71174	0.0869445	0.253593
ENSG00000100445	199.827	0.18981	0.11089	1.7117	0.0869512	0.253593
ENSG00000161956	80.8844	0.299671	0.175078	1.71164	0.0869622	0.253593
ENSG00000196510	138.062	0.217043	0.126854	1.71097	0.0870868	0.253843
ENSG00000010404	46.1338	0.349025	0.203994	1.71095	0.0870894	0.253843
ENSG00000204103	7.57816	0.509592	0.297872	1.71078	0.0871223	0.253878
ENSG00000136404	16.3747	-0.48678	0.284678	-1.70993	0.0872788	0.254273
ENSG00000172667	119.483	-0.250338	0.146423	-1.70969	0.0873232	0.254342
ENSG00000146776	31.246	-0.405993	0.23766	-1.7083	0.0875816	0.255033
ENSG00000168259	717.78	0.237806	0.139216	1.70818	0.0876023	0.255033
ENSG00000099219	16.731	-0.453739	0.265653	-1.70801	0.0876338	0.255064
ENSG00000151131	161.645	0.204498	0.119772	1.70739	0.0877499	0.255341
ENSG00000159128	61.2083	0.33247	0.194763	1.70704	0.0878142	0.255467
ENSG00000237190	99.2457	0.262163	0.153689	1.70581	0.0880438	0.256046
ENSG00000144224	820.289	-0.122811	0.0720007	-1.7057	0.0880643	0.256046
ENSG00000185049	160.93	0.211874	0.12422	1.70563	0.0880763	0.256046
ENSG00000115091	376.106	0.139518	0.0818103	1.70539	0.0881224	0.256063
ENSG00000105851	54.0849	-0.340822	0.199851	-1.70538	0.088124	0.256063
ENSG00000147586	32.1281	0.415612	0.243763	1.70499	0.0881968	0.256103
ENSG00000177551	7.33886	0.513611	0.301246	1.70495	0.0882028	0.256103
ENSG00000117477	64.3485	-0.327022	0.191811	-1.70492	0.0882098	0.256103
ENSG00000133069	15.7073	-0.481103	0.282196	-1.70485	0.0882217	0.256103
ENSG00000269949	7.17921	0.504736	0.296104	1.70459	0.0882711	0.256186
ENSG00000145495	451.333	0.145287	0.0852515	1.70421	0.0883412	0.256328
ENSG00000140538	48.911	0.342947	0.201378	1.703	0.0885674	0.256905
ENSG00000289888	7.74135	-0.513183	0.301354	-1.70292	0.0885822	0.256905
ENSG00000134884	1222.99	-0.158818	0.0932948	-1.70233	0.088694	0.257168
ENSG00000261221	97.8893	0.344985	0.202734	1.70167	0.088818	0.257467
ENSG00000172354	137.722	0.298487	0.175442	1.70134	0.0888788	0.257534
ENSG00000267265	8.37339	-0.510834	0.300258	-1.70132	0.0888833	0.257534
ENSG00000117528	92.8677	-0.275495	0.162001	-1.70058	0.0890224	0.257876
ENSG00000125354	2360.67	0.0684521	0.0402624	1.70015	0.0891023	0.258046
ENSG00000171757	34.5397	-0.397193	0.233661	-1.69987	0.0891549	0.258137
ENSG00000204923	22.8269	-0.43826	0.257874	-1.69951	0.0892231	0.258192
ENSG00000276115	28.9377	-0.405833	0.238804	-1.69944	0.0892358	0.258192
ENSG00000143819	15.9079	0.495426	0.291539	1.69935	0.089254	0.258192
ENSG00000168894	244.79	0.183461	0.107963	1.6993	0.0892635	0.258192
ENSG00000197372	46.4346	-0.361675	0.212849	-1.69921	0.0892799	0.258192
ENSG00000248890	130.157	0.256415	0.150955	1.69862	0.0893914	0.258427
ENSG00000088882	10.3896	0.507315	0.298675	1.69855	0.0894032	0.258427
ENSG00000125454	59.2467	0.368064	0.216734	1.69823	0.0894645	0.258542
ENSG00000198786	6541.17	-0.244201	0.143851	-1.69759	0.0895847	0.258829
ENSG00000160075	300.195	0.172885	0.101867	1.69717	0.0896647	0.258998
ENSG00000119953	208.891	-0.233845	0.137858	-1.69627	0.0898342	0.259427
ENSG00000104154	15.3294	0.473415	0.279138	1.69599	0.0898886	0.259507
ENSG00000105429	11.9179	0.481291	0.283797	1.6959	0.0899047	0.259507
ENSG00000103342	478.604	0.176172	0.103935	1.69502	0.0900719	0.259924
ENSG00000226752	143.176	-0.227617	0.134302	-1.69481	0.0901114	0.259924
ENSG00000175782	163.321	-0.22621	0.133473	-1.6948	0.0901128	0.259924
ENSG00000112996	106.731	0.253519	0.149624	1.69437	0.0901947	0.260098
ENSG00000140830	31.9225	0.438467	0.258851	1.6939	0.0902847	0.260296
ENSG00000132405	90.0609	0.256115	0.151278	1.69302	0.0904525	0.260708
ENSG00000179364	91.8372	0.277141	0.163715	1.69283	0.090488	0.260708
ENSG00000128596	64.6914	0.297958	0.176029	1.69267	0.0905189	0.260708
ENSG00000163867	33.2243	-0.35863	0.211873	-1.69267	0.0905192	0.260708
ENSG00000077232	194.411	-0.183218	0.108251	-1.69253	0.0905441	0.260708
ENSG00000149657	136.1	-0.222247	0.131315	-1.69247	0.0905556	0.260708
ENSG00000118655	34.3802	-0.364467	0.21545	-1.69165	0.0907122	0.261097
ENSG00000121621	52.407	-0.365655	0.216168	-1.69153	0.0907351	0.261101
ENSG00000073849	82.0245	-0.286663	0.169524	-1.69099	0.0908393	0.261302
ENSG00000161217	116.753	0.27643	0.163477	1.69094	0.0908475	0.261302
ENSG00000127481	239.018	-0.257514	0.1523	-1.69083	0.0908695	0.261303
ENSG00000104853	147.115	0.293608	0.173666	1.69065	0.0909038	0.26134
ENSG00000224536	23.6381	-0.44164	0.261369	-1.68972	0.0910815	0.261759
ENSG00000130772	78.2363	0.291203	0.172344	1.68966	0.0910924	0.261759
ENSG00000134970	40.117	-0.384514	0.227679	-1.68884	0.0912494	0.262149
ENSG00000275342	38.3812	0.39905	0.23636	1.68832	0.0913503	0.262348
ENSG00000164930	45.933	-0.351843	0.208406	-1.68826	0.0913617	0.262348
ENSG00000132854	44.6565	0.374871	0.222133	1.68759	0.0914893	0.262652
ENSG00000188313	25.9751	-0.434635	0.257606	-1.6872	0.0915641	0.262805
ENSG00000160216	57.4172	0.329878	0.195545	1.68696	0.0916108	0.262877
ENSG00000198492	302.758	0.15621	0.0926206	1.68656	0.091688	0.263014
ENSG00000175595	95.6073	-0.267351	0.158528	-1.68647	0.091706	0.263014
ENSG00000179431	8.72361	0.505055	0.299491	1.68638	0.0917231	0.263014
ENSG00000113070	43.7472	0.367843	0.218171	1.68603	0.0917905	0.263146
ENSG00000155657	17.22	-0.466942	0.276982	-1.68582	0.0918303	0.263198
ENSG00000206976	8.8026	-0.502588	0.298209	-1.68536	0.09192	0.263393
ENSG00000132199	226.65	-0.165011	0.0979253	-1.68506	0.0919761	0.263492
ENSG00000099904	71.5912	0.301223	0.1788	1.6847	0.0920474	0.263634
ENSG00000289238	10.4388	-0.498204	0.295746	-1.68457	0.0920723	0.263644
ENSG00000196924	813.254	0.308892	0.18346	1.6837	0.0922391	0.264059
ENSG00000168827	103.917	0.259714	0.154298	1.6832	0.0923367	0.264254
ENSG00000053770	80.4551	0.290002	0.1723	1.68313	0.0923505	0.264254
ENSG00000174456	36.8462	-0.400126	0.237792	-1.68267	0.092439	0.264446
ENSG00000240694	58.0698	0.345554	0.2054	1.68235	0.0925016	0.264563
ENSG00000070413	107.28	0.237524	0.141217	1.68198	0.0925728	0.264692
ENSG00000006704	38.7691	0.370595	0.220344	1.68189	0.09259	0.264692
ENSG00000165819	60.162	0.306615	0.182369	1.68129	0.092706	0.264961
ENSG00000077782	90.2251	-0.26223	0.156001	-1.68095	0.092773	0.26509
ENSG00000134597	203.821	0.18679	0.111131	1.68081	0.0928005	0.26509
ENSG00000197061	1176.34	-0.362618	0.215751	-1.68072	0.0928164	0.26509
ENSG00000158169	47.0037	-0.361844	0.215307	-1.6806	0.0928408	0.265093
ENSG00000197579	398.322	-0.175248	0.104283	-1.6805	0.0928609	0.265093
ENSG00000084073	68.8732	0.315702	0.187912	1.68005	0.0929472	0.265278
ENSG00000127720	12.8237	0.479847	0.285641	1.67989	0.0929782	0.265304
ENSG00000176142	65.3702	0.295019	0.175705	1.67905	0.0931415	0.265708
ENSG00000132300	342.239	0.171061	0.101906	1.6786	0.0932291	0.265896
ENSG00000196150	12.1615	-0.48396	0.28835	-1.67838	0.0932731	0.26592
ENSG00000188321	21.4138	-0.438525	0.261285	-1.67834	0.0932811	0.26592
ENSG00000163913	108.113	0.251845	0.150126	1.67756	0.0934335	0.266257
ENSG00000106355	251.859	0.188403	0.112311	1.67751	0.0934431	0.266257
ENSG00000143742	229.613	0.209957	0.125195	1.67704	0.0935356	0.266459
ENSG00000135643	19.4643	-0.434235	0.259099	-1.67594	0.0937492	0.266957
ENSG00000095002	21.5087	-0.431213	0.257314	-1.67582	0.0937732	0.266957
ENSG00000065457	149.227	0.204645	0.122118	1.67581	0.0937762	0.266957
ENSG00000171862	355.096	-0.147187	0.0878426	-1.67557	0.0938217	0.267024
ENSG00000103642	86.7054	-0.294831	0.176042	-1.67477	0.0939788	0.267372
ENSG00000120370	59.8262	-0.326397	0.194896	-1.67473	0.0939879	0.267372
ENSG00000121743	10.5067	0.501358	0.299405	1.67451	0.0940295	0.267429
ENSG00000183828	27.1911	0.402823	0.240642	1.67395	0.0941404	0.267682
ENSG00000075568	82.7209	-0.285714	0.170708	-1.67371	0.0941881	0.26773
ENSG00000215158	73.1047	-0.325196	0.194305	-1.67364	0.0942013	0.26773
ENSG00000273759	11.3443	-0.489541	0.292646	-1.67281	0.0943649	0.268132
ENSG00000140265	84.1482	0.26416	0.15793	1.67264	0.094399	0.268167
ENSG00000176087	76.5486	0.296004	0.177079	1.67159	0.0946049	0.268689
ENSG00000167487	53.6005	0.333666	0.199633	1.6714	0.0946427	0.268734
ENSG00000160584	36.7794	-0.367645	0.220204	-1.66957	0.0950044	0.269526
ENSG00000229140	143.363	-0.233402	0.139799	-1.66955	0.0950081	0.269526
ENSG00000289626	15.7019	-0.46492	0.278474	-1.66953	0.0950122	0.269526
ENSG00000161860	14.6924	-0.465445	0.278791	-1.66952	0.0950151	0.269526
ENSG00000153029	28.1465	-0.379182	0.227146	-1.66933	0.0950516	0.269526
ENSG00000101346	56.7273	0.308781	0.184974	1.66932	0.0950541	0.269526
ENSG00000174652	50.1528	-0.333887	0.20007	-1.66886	0.095146	0.269724
ENSG00000115207	72.4501	0.296703	0.177843	1.66834	0.0952482	0.269951
ENSG00000155849	111.509	-0.273725	0.164105	-1.66798	0.0953198	0.270047
ENSG00000124151	54.3437	-0.33328	0.199815	-1.66795	0.0953263	0.270047
ENSG00000164077	26.4382	0.435388	0.261158	1.66714	0.0954859	0.270436
ENSG00000169684	56.6594	-0.315144	0.1891	-1.66655	0.0956046	0.270662
ENSG00000140259	316.472	0.170532	0.102328	1.66652	0.0956098	0.270662
ENSG00000130254	462.014	0.148556	0.0891603	1.66616	0.095681	0.2708
ENSG00000166012	575.057	0.144161	0.086533	1.66597	0.0957197	0.270847
ENSG00000121957	149.228	-0.206234	0.123855	-1.66512	0.0958885	0.271262
ENSG00000125870	776.275	0.131484	0.0790093	1.66416	0.0960802	0.271706
ENSG00000062822	114.813	0.254221	0.152767	1.66411	0.0960901	0.271706
ENSG00000157916	226.315	0.173952	0.104562	1.66363	0.096187	0.271917
ENSG00000152484	91.2837	-0.257681	0.154903	-1.6635	0.0962116	0.271924
ENSG00000131475	116.305	0.266297	0.160113	1.66319	0.0962754	0.272041
ENSG00000072310	137.743	-0.222526	0.133872	-1.66223	0.0964674	0.27252
ENSG00000124440	7.58465	0.49814	0.299713	1.66206	0.096501	0.272552
ENSG00000204410	9.98445	-0.490326	0.295046	-1.66187	0.0965398	0.272599
ENSG00000266074	298.235	0.164601	0.0990701	1.66146	0.0966215	0.272766
ENSG00000175581	116.413	0.266676	0.160523	1.66129	0.0966553	0.272799
ENSG00000135457	140.019	0.230424	0.138732	1.66093	0.0967274	0.272928
ENSG00000177602	18.5359	-0.444054	0.267367	-1.66084	0.0967459	0.272928
ENSG00000289558	16.5418	-0.432862	0.26077	-1.65994	0.0969273	0.273275
ENSG00000166889	151.833	0.226009	0.136157	1.65991	0.0969329	0.273275
ENSG00000148841	45.1944	-0.353915	0.213216	-1.65989	0.096936	0.273275
ENSG00000175931	173.732	0.198277	0.119485	1.65943	0.0970297	0.273476
ENSG00000177600	3780.82	0.117487	0.0708366	1.65856	0.0972051	0.273907
ENSG00000107719	20.1769	-0.453743	0.273632	-1.65822	0.0972725	0.274034
ENSG00000106246	58.5203	0.341869	0.206232	1.65769	0.0973798	0.274272
ENSG00000164040	246.952	0.188854	0.113944	1.65742	0.0974337	0.274361
ENSG00000139192	56.7291	0.329002	0.198585	1.65673	0.097574	0.274668
ENSG00000137731	27.8437	-0.453739	0.273887	-1.65666	0.0975877	0.274668
ENSG00000145386	265.439	-0.172966	0.104437	-1.65617	0.0976872	0.274885
ENSG00000139546	65.455	0.29523	0.178292	1.65588	0.0977461	0.274987
ENSG00000069020	59.3872	-0.314911	0.190195	-1.65573	0.0977772	0.275011
ENSG00000085721	154.26	0.252018	0.15222	1.65561	0.0978005	0.275013
ENSG00000162139	236.181	0.167339	0.101107	1.65506	0.0979117	0.275249
ENSG00000169756	201.817	-0.192681	0.116425	-1.65497	0.0979296	0.275249
ENSG00000003056	187.367	0.223136	0.1349	1.65409	0.0981095	0.275692
ENSG00000078804	23.0857	-0.419644	0.253741	-1.65383	0.0981622	0.275776
ENSG00000166881	40.6046	-0.34785	0.210418	-1.65314	0.0983024	0.276075
ENSG00000186470	206.284	-0.182927	0.110658	-1.65308	0.098314	0.276075
ENSG00000225224	74.0665	-0.29926	0.181084	-1.65261	0.0984112	0.276245
ENSG00000196700	150.127	0.248391	0.150306	1.65256	0.0984195	0.276245
ENSG00000151917	48.103	-0.346364	0.209698	-1.65173	0.0985905	0.276661
ENSG00000068078	13.7831	0.460345	0.278738	1.65154	0.0986291	0.276706
ENSG00000271601	90.6199	-0.26822	0.162422	-1.65138	0.0986618	0.276711
ENSG00000141098	102.852	0.238976	0.144719	1.65131	0.0986762	0.276711
ENSG00000185010	14.4202	-0.465968	0.282427	-1.64987	0.0989686	0.277467
ENSG00000172115	385.805	0.154639	0.0937519	1.64945	0.0990561	0.277562
ENSG00000121152	219.37	0.178716	0.108349	1.64944	0.0990565	0.277562
ENSG00000188822	33.7016	0.345167	0.209271	1.64938	0.0990706	0.277562
ENSG00000238227	183.965	0.219268	0.132969	1.64901	0.0991455	0.277708
ENSG00000125633	176.788	-0.223773	0.135711	-1.6489	0.0991688	0.277709
ENSG00000121964	26.4396	-0.403085	0.244539	-1.64835	0.0992816	0.277961
ENSG00000260920	14.7426	-0.453073	0.275022	-1.6474	0.0994754	0.27844
ENSG00000130684	131.571	0.222087	0.13482	1.64728	0.0995004	0.278446
ENSG00000146143	61.4039	-0.308793	0.187497	-1.64692	0.0995738	0.278532
ENSG00000198821	263.282	0.194078	0.117844	1.64691	0.0995767	0.278532
ENSG00000126254	189.732	0.207448	0.125973	1.64677	0.0996062	0.27855
ENSG00000260027	70.339	-0.304379	0.184919	-1.64601	0.0997615	0.278921
ENSG00000119401	38.12	0.358983	0.218127	1.64575	0.099815	0.278967
ENSG00000040341	99.826	0.266651	0.162028	1.64571	0.0998236	0.278967
ENSG00000163785	68.8237	-0.279622	0.169923	-1.64558	0.0998497	0.278976
ENSG00000133313	142.991	0.247061	0.150149	1.64543	0.0998802	0.278997
ENSG00000196636	17.8145	-0.445417	0.270784	-1.64492	0.0999868	0.279127
ENSG00000240767	9.40941	-0.490874	0.298425	-1.64488	0.0999946	0.279127
ENSG00000167114	24.7472	0.402454	0.244678	1.64483	0.100004	0.279127
ENSG00000148337	221.159	0.201819	0.122704	1.64477	0.100018	0.279127
ENSG00000149231	257.83	-0.1729	0.105139	-1.64449	0.100074	0.279219
ENSG00000173588	157.775	-0.250668	0.152469	-1.64406	0.100163	0.279403
ENSG00000133134	88.8756	-0.296657	0.180502	-1.64351	0.100278	0.279623
ENSG00000035403	16.85	-0.449869	0.273733	-1.64346	0.100287	0.279623
ENSG00000111639	579.081	0.165108	0.100473	1.6433	0.10032	0.279651
ENSG00000196187	45.1291	0.335469	0.204159	1.64317	0.100347	0.27966
ENSG00000267374	51.5642	-0.353198	0.214964	-1.64306	0.100371	0.279664
ENSG00000105738	23.4607	-0.423227	0.257725	-1.64216	0.100556	0.280101
ENSG00000160255	981.611	-0.179009	0.109013	-1.64208	0.100574	0.280101
ENSG00000258568	8.16445	-0.490343	0.29872	-1.64148	0.100698	0.280361
ENSG00000130159	78.4326	0.275856	0.168061	1.64141	0.100713	0.280361
ENSG00000188735	76.007	0.305956	0.186431	1.64113	0.100771	0.280459
ENSG00000244026	17.575	0.449386	0.273876	1.64083	0.100832	0.280537
ENSG00000181019	13.3521	0.472435	0.287935	1.64077	0.100845	0.280537
ENSG00000124356	198.103	-0.18359	0.111902	-1.64063	0.100874	0.280553
ENSG00000104331	299.422	0.197717	0.120524	1.64047	0.100907	0.28058
ENSG00000149806	3753.18	0.104699	0.0638296	1.64029	0.100944	0.28062
ENSG00000119326	181.649	-0.206262	0.125768	-1.64003	0.101	0.28071
ENSG00000187189	82.0929	-0.301562	0.18397	-1.63919	0.101173	0.28107
ENSG00000272677	8.09771	0.493848	0.301277	1.63918	0.101175	0.28107
ENSG00000177666	121.418	0.234856	0.143315	1.63875	0.101266	0.281258
ENSG00000182957	58.3809	-0.32148	0.196203	-1.63851	0.101316	0.281332
ENSG00000170584	160.126	0.202051	0.123352	1.638	0.101421	0.281508
ENSG00000107821	25.9911	-0.414096	0.252809	-1.63798	0.101425	0.281508
ENSG00000131149	656.214	-0.138594	0.0846347	-1.63755	0.101515	0.281695
ENSG00000047634	23.3515	-0.403532	0.24649	-1.63711	0.101607	0.281886
ENSG00000185513	17.8162	-0.440198	0.268966	-1.63663	0.101707	0.2821
ENSG00000138777	126.309	0.224693	0.137322	1.63625	0.101787	0.282256
ENSG00000166847	208.581	0.186975	0.114289	1.63599	0.101841	0.282296
ENSG00000140750	42.6209	-0.35073	0.214388	-1.63596	0.101848	0.282296
ENSG00000100347	185.666	0.180541	0.110417	1.63509	0.10203	0.282728
ENSG00000137804	11.9768	0.487685	0.298279	1.635	0.10205	0.282728
ENSG00000140323	7.09917	-0.49183	0.301016	-1.6339	0.102279	0.2833
ENSG00000111203	70.1195	0.275408	0.168668	1.63284	0.102503	0.283854
ENSG00000160917	203.731	0.207992	0.127398	1.63261	0.10255	0.28392
ENSG00000255284	48.0099	-0.330301	0.202476	-1.63131	0.102825	0.284616
ENSG00000002834	596.219	0.157526	0.0965737	1.63115	0.102859	0.284646
ENSG00000137496	14.8338	0.465284	0.285413	1.63021	0.103057	0.285129
ENSG00000164574	73.3459	0.264162	0.162065	1.62998	0.103106	0.285202
ENSG00000213759	8.84538	-0.486636	0.29862	-1.62962	0.103183	0.285344
ENSG00000130713	164.973	0.229856	0.141058	1.62951	0.103205	0.285344
ENSG00000188917	69.2888	0.287677	0.176572	1.62924	0.103263	0.285442
ENSG00000100941	1619.72	-0.232532	0.142769	-1.62873	0.10337	0.285672
ENSG00000065534	32.7435	-0.37174	0.228283	-1.62842	0.103437	0.285792
ENSG00000138709	234.397	-0.201578	0.12383	-1.62786	0.103554	0.285997
ENSG00000146802	28.8817	-0.404805	0.248676	-1.62784	0.103558	0.285997
ENSG00000196935	30.0034	0.376951	0.231593	1.62765	0.103599	0.286047
ENSG00000198707	548.882	-0.199674	0.122688	-1.6275	0.103631	0.28607
ENSG00000113597	29.689	-0.384592	0.2364	-1.62687	0.103765	0.286375
ENSG00000168876	219.455	-0.197613	0.121516	-1.62623	0.1039	0.286683
ENSG00000127554	84.668	0.295155	0.181562	1.62564	0.104026	0.286895
ENSG00000152056	63.5333	-0.293317	0.180433	-1.62563	0.104029	0.286895
ENSG00000138442	160.653	0.201996	0.124266	1.62552	0.104052	0.286895
ENSG00000196352	12.6831	-0.471044	0.289816	-1.62532	0.104094	0.286895
ENSG00000125450	324.022	0.154434	0.0950176	1.62532	0.104095	0.286895
ENSG00000139668	66.7958	-0.297912	0.18333	-1.625	0.104163	0.287019
ENSG00000287126	12.0332	-0.478287	0.294447	-1.62435	0.1043	0.287332
ENSG00000141441	15.2283	0.448465	0.276118	1.62418	0.104337	0.287333
ENSG00000154479	7.1937	-0.489239	0.301231	-1.62413	0.104348	0.287333
ENSG00000144451	87.0884	-0.275136	0.169453	-1.62368	0.104445	0.287536
ENSG00000134955	10.8827	-0.481102	0.296526	-1.62246	0.104704	0.288185
ENSG00000259429	47.4231	-0.351298	0.216571	-1.62209	0.104785	0.28834
ENSG00000155100	102.053	-0.293214	0.180787	-1.62187	0.104831	0.288404
ENSG00000264538	68.0068	-0.291046	0.179545	-1.62102	0.105014	0.288842
ENSG00000272583	7.69676	-0.485662	0.299699	-1.6205	0.105125	0.289018
ENSG00000185963	123.906	0.227329	0.140284	1.6205	0.105125	0.289018
ENSG00000132205	19.0461	0.436649	0.269495	1.62025	0.105179	0.28907
ENSG00000122406	5516.27	0.0886901	0.0547406	1.62019	0.105192	0.28907
ENSG00000157379	79.4854	-0.290291	0.17922	-1.61975	0.105286	0.289264
ENSG00000088854	26.3197	-0.422964	0.261186	-1.6194	0.105361	0.289406
ENSG00000241258	108.521	0.24681	0.152461	1.61884	0.105483	0.289613
ENSG00000159388	11.2543	-0.47407	0.292865	-1.61873	0.105504	0.289613
ENSG00000120948	360.946	0.162133	0.100162	1.61872	0.105508	0.289613
ENSG00000235605	7.07958	0.487516	0.301208	1.61854	0.105547	0.289652
ENSG00000134001	230.049	0.17562	0.108513	1.61843	0.10557	0.289652
ENSG00000167286	1635.89	0.0934156	0.0577502	1.61758	0.105753	0.290067
ENSG00000174032	10.0284	-0.484304	0.299413	-1.61751	0.105768	0.290067
ENSG00000135090	692.666	0.113633	0.070263	1.61725	0.105824	0.290153
ENSG00000163249	49.0457	-0.314259	0.194435	-1.61627	0.106036	0.29067
ENSG00000259153	16.642	-0.455843	0.282059	-1.61613	0.106067	0.290689
ENSG00000093072	66.208	-0.275375	0.170423	-1.61583	0.106131	0.290801
ENSG00000166002	127.397	0.248737	0.153949	1.61572	0.106155	0.290802
ENSG00000146433	95.1664	0.251516	0.155689	1.61551	0.106201	0.290842
ENSG00000204308	191.586	0.18904	0.117022	1.61542	0.10622	0.290842
ENSG00000242861	30.3811	-0.370349	0.229285	-1.61523	0.10626	0.290842
ENSG00000136240	82.772	0.24366	0.150854	1.61521	0.106265	0.290842
ENSG00000059378	45.4875	-0.325648	0.201797	-1.61374	0.106583	0.291646
ENSG00000130255	3479.17	0.0902049	0.0559134	1.6133	0.10668	0.291846
ENSG00000126768	113.339	0.271886	0.168546	1.61312	0.106717	0.291882
ENSG00000164659	16.9464	-0.451567	0.27998	-1.61285	0.106777	0.291979
ENSG00000164306	26.0787	-0.397571	0.24657	-1.61241	0.106873	0.292154
ENSG00000183665	61.7156	0.300929	0.186642	1.61234	0.106889	0.292154
ENSG00000065000	498.887	0.145611	0.0903311	1.61197	0.106969	0.292307
ENSG00000105369	85.4642	-0.289477	0.179628	-1.61154	0.107062	0.292496
ENSG00000222489	8.70094	-0.48057	0.298233	-1.61139	0.107094	0.292502
ENSG00000102312	33.9233	-0.388037	0.24082	-1.61131	0.107112	0.292502
ENSG00000204590	345.691	0.142269	0.0883021	1.61116	0.107145	0.292526
ENSG00000110723	10.5341	-0.482527	0.299556	-1.61081	0.107221	0.29267
ENSG00000185722	155.094	0.191924	0.119173	1.61046	0.107297	0.292813
ENSG00000111962	13.4443	-0.476903	0.296235	-1.60988	0.107424	0.293056
ENSG00000130309	213.623	0.24205	0.150357	1.60983	0.107435	0.293056
ENSG00000156398	57.1035	0.290411	0.180454	1.60933	0.107544	0.293194
ENSG00000145916	48.5882	0.336855	0.209319	1.60929	0.107553	0.293194
ENSG00000112655	198.234	0.197709	0.122856	1.60927	0.107557	0.293194
ENSG00000101846	13.6246	0.45767	0.284461	1.60891	0.107637	0.293346
ENSG00000143942	18.0254	0.426101	0.265001	1.60792	0.107852	0.293865
ENSG00000236576	7.08275	0.484401	0.301306	1.60767	0.107907	0.293913
ENSG00000102543	64.3334	-0.277826	0.172818	-1.60762	0.107917	0.293913
ENSG00000074266	153.361	0.212678	0.132307	1.60745	0.107955	0.293934
ENSG00000171262	166.651	0.207084	0.128834	1.60737	0.107973	0.293934
ENSG00000240695	48.1012	-0.335209	0.208606	-1.6069	0.108077	0.29415
ENSG00000126903	24.1024	-0.40768	0.25377	-1.60649	0.108166	0.294326
ENSG00000272273	7.91412	-0.482248	0.300256	-1.60612	0.108247	0.294482
ENSG00000073331	12.6923	-0.466816	0.29076	-1.6055	0.108383	0.294787
ENSG00000101019	77.4853	0.296889	0.184942	1.60531	0.108426	0.294837
ENSG00000041802	229.372	0.181579	0.113161	1.6046	0.108581	0.295194
ENSG00000173545	54.0928	0.303202	0.189014	1.60412	0.108687	0.295416
ENSG00000171425	72.1172	-0.284589	0.177431	-1.60394	0.108726	0.295457
ENSG00000145780	39.1156	-0.363234	0.226501	-1.60368	0.108785	0.29555
ENSG00000268555	37.8235	-0.364531	0.227333	-1.60351	0.108822	0.295584
ENSG00000111269	31.1586	-0.403257	0.251536	-1.60318	0.108895	0.295717
ENSG00000136021	131.064	-0.271918	0.169767	-1.60171	0.109219	0.296514
ENSG00000001629	142.952	-0.278859	0.174109	-1.60163	0.109237	0.296514
ENSG00000071205	43.8869	-0.351	0.219174	-1.60147	0.109273	0.296542
ENSG00000090054	209.077	0.211292	0.131949	1.60132	0.109306	0.296542
ENSG00000137040	123.704	-0.227597	0.142136	-1.60126	0.10932	0.296542
ENSG00000172183	25.8932	-0.402206	0.251316	-1.6004	0.10951	0.29699
ENSG00000204228	24.1949	-0.401166	0.250736	-1.59995	0.10961	0.297195
ENSG00000214174	33.6161	-0.372561	0.232955	-1.59929	0.109757	0.297499
ENSG00000197766	30.9626	-0.378347	0.236581	-1.59923	0.10977	0.297499
ENSG00000125484	149.907	0.190144	0.118921	1.59891	0.109841	0.297625
ENSG00000007545	55.8685	-0.313631	0.19625	-1.59812	0.110015	0.29803
ENSG00000145375	84.9664	-0.272304	0.170417	-1.59787	0.110073	0.29812
ENSG00000104863	59.1217	-0.283967	0.177752	-1.59755	0.110144	0.298246
ENSG00000109475	4456.99	-0.110506	0.0691915	-1.5971	0.110244	0.29843
ENSG00000183475	34.8045	0.348159	0.218005	1.59702	0.110261	0.29843
ENSG00000132394	30.7957	0.367116	0.229896	1.59688	0.110293	0.298452
ENSG00000176871	79.6508	0.260983	0.163471	1.59651	0.110374	0.298604
ENSG00000144036	43.1346	-0.346117	0.216849	-1.59612	0.110463	0.298778
ENSG00000177200	226.248	0.215943	0.13531	1.59591	0.110508	0.298834
ENSG00000102804	46.4753	-0.328894	0.206159	-1.59535	0.110635	0.299112
ENSG00000185163	108.286	0.251794	0.157866	1.59499	0.110715	0.299261
ENSG00000255112	92.4914	-0.271002	0.169931	-1.59478	0.110762	0.299285
ENSG00000173020	449.44	0.185552	0.116353	1.59473	0.110773	0.299285
ENSG00000263412	10.2201	-0.470193	0.294956	-1.59411	0.110911	0.299544
ENSG00000065029	128.061	0.23348	0.146467	1.59408	0.110918	0.299544
ENSG00000158006	55.6729	0.294006	0.184456	1.59391	0.110956	0.299581
ENSG00000171295	37.0736	-0.34433	0.216111	-1.5933	0.111093	0.299803
ENSG00000175792	142.036	0.23616	0.148225	1.59325	0.111103	0.299803
ENSG00000144635	100.611	-0.236977	0.148741	-1.59322	0.111112	0.299803
ENSG00000106244	422.802	0.16504	0.103612	1.59286	0.111191	0.29995
ENSG00000132432	655.86	-0.148627	0.0933197	-1.59267	0.111235	0.300003
ENSG00000173950	57.3783	0.321377	0.2018	1.59255	0.11126	0.300004
ENSG00000149328	50.8527	0.341828	0.214663	1.5924	0.111295	0.300033
ENSG00000126005	90.0966	0.233017	0.146356	1.59213	0.111356	0.30013
ENSG00000137806	48.2961	0.306742	0.192689	1.5919	0.111407	0.300201
ENSG00000132842	94.7788	-0.316247	0.198701	-1.59157	0.111481	0.300333
ENSG00000196453	34.0042	0.375716	0.236114	1.59125	0.111554	0.300403
ENSG00000049759	82.0134	0.261434	0.164296	1.59124	0.111556	0.300403
ENSG00000175324	129.495	0.220447	0.138568	1.5909	0.111632	0.300543
ENSG00000103152	85.0766	0.274333	0.172532	1.59004	0.111826	0.3009
ENSG00000011275	176.088	-0.195538	0.122977	-1.59003	0.111828	0.3009
ENSG00000150712	47.7441	-0.33316	0.209537	-1.58998	0.111839	0.3009
ENSG00000249129	9.66409	-0.478685	0.301145	-1.58955	0.111937	0.301032
ENSG00000162062	47.7102	0.352209	0.221586	1.58949	0.11195	0.301032
ENSG00000104231	40.6783	-0.342285	0.215354	-1.58941	0.111968	0.301032
ENSG00000252060	7.67318	-0.478535	0.301093	-1.58933	0.111987	0.301032
ENSG00000074603	176.885	-0.190339	0.119773	-1.58917	0.112023	0.301062
ENSG00000111445	184.011	-0.196899	0.123921	-1.58891	0.112081	0.301152
ENSG00000172456	18.8592	-0.426029	0.268189	-1.58854	0.112165	0.301312
ENSG00000165487	49.8134	-0.304507	0.191725	-1.58825	0.112231	0.301423
ENSG00000124596	133.724	-0.20752	0.130678	-1.58802	0.112281	0.301492
ENSG00000168397	308.681	0.16821	0.105932	1.58791	0.112306	0.301492
ENSG00000092020	172.977	-0.237051	0.149344	-1.58728	0.112449	0.301809
ENSG00000186298	308.215	0.152808	0.0962789	1.58714	0.112481	0.30183
ENSG00000140564	73.7579	-0.31615	0.199275	-1.58651	0.112625	0.302143
ENSG00000213445	28.7969	0.360738	0.227394	1.5864	0.112647	0.302143
ENSG00000111665	172.014	0.197483	0.12452	1.58596	0.112749	0.302348
ENSG00000118193	313.708	-0.190226	0.119977	-1.58551	0.11285	0.302553
ENSG00000198393	57.0976	-0.320639	0.202285	-1.58508	0.112948	0.302734
ENSG00000128789	99.5496	0.246508	0.155526	1.585	0.112967	0.302734
ENSG00000131797	60.9182	-0.303063	0.191229	-1.58482	0.113007	0.302749
ENSG00000237945	78.4538	-0.28596	0.180444	-1.58475	0.113022	0.302749
ENSG00000119396	251.098	-0.189752	0.119762	-1.58441	0.113101	0.302893
ENSG00000210184	28.4993	0.436175	0.275352	1.58406	0.113179	0.303037
ENSG00000128791	29.3955	-0.372339	0.235098	-1.58376	0.113248	0.303155
ENSG00000139626	8.72334	0.473887	0.299259	1.58354	0.113299	0.303198
ENSG00000172915	63.6209	-0.288142	0.181969	-1.58347	0.113314	0.303198
ENSG00000185499	9.03599	-0.476665	0.30109	-1.58313	0.113392	0.30334
ENSG00000228506	16.0828	-0.422213	0.266828	-1.58234	0.113572	0.303746
ENSG00000196950	96.3786	-0.280893	0.177541	-1.58213	0.11362	0.303746
ENSG00000182700	19.6423	-0.433467	0.273977	-1.58213	0.11362	0.303746
ENSG00000137807	135.104	-0.232218	0.146785	-1.58203	0.113644	0.303746
ENSG00000223509	9.30867	-0.474349	0.299872	-1.58184	0.113687	0.303795
ENSG00000141424	232.506	-0.172293	0.108929	-1.5817	0.113718	0.303812
ENSG00000155085	45.7567	-0.322502	0.203931	-1.58142	0.113781	0.303914
ENSG00000105171	90.4991	0.243839	0.154227	1.58104	0.113868	0.304057
ENSG00000161980	165.648	0.24646	0.155892	1.58097	0.113884	0.304057
ENSG00000090020	43.0363	0.350361	0.221706	1.58029	0.114039	0.304403
ENSG00000020633	124.576	0.208216	0.131767	1.58019	0.114064	0.304403
ENSG00000281195	7.14495	-0.474616	0.300396	-1.57997	0.114114	0.304435
ENSG00000253352	397.34	-0.140087	0.0886672	-1.57992	0.114126	0.304435
ENSG00000196502	58.1113	0.287169	0.181782	1.57974	0.114166	0.304475
ENSG00000264895	55.2763	-0.370331	0.234594	-1.5786	0.114427	0.305102
ENSG00000153933	156.175	-0.210546	0.133383	-1.5785	0.114451	0.305102
ENSG00000103199	58.4925	-0.318222	0.20171	-1.57762	0.114654	0.305512
ENSG00000116138	49.8491	0.318098	0.201632	1.57761	0.114655	0.305512
ENSG00000205269	27.7657	-0.360303	0.228445	-1.5772	0.11475	0.305698
ENSG00000163848	202.653	-0.216679	0.137404	-1.57695	0.114808	0.305734
ENSG00000167862	97.5898	-0.251325	0.159377	-1.57692	0.114813	0.305734
ENSG00000117569	82.8745	-0.24699	0.156668	-1.57652	0.114907	0.305917
ENSG00000289042	25.0691	-0.396627	0.251631	-1.57622	0.114974	0.306011
ENSG00000181274	33.1941	-0.37331	0.236852	-1.57613	0.114995	0.306011
ENSG00000078237	19.9715	0.414714	0.263137	1.57604	0.115017	0.306011
ENSG00000111554	45.84	-0.350913	0.222715	-1.57562	0.115114	0.306202
ENSG00000155621	42.4807	-0.340926	0.216439	-1.57516	0.11522	0.306416
ENSG00000111540	147.801	-0.216541	0.1375	-1.57485	0.115291	0.306539
ENSG00000160172	13.6851	0.45688	0.290185	1.57445	0.115384	0.306719
ENSG00000143553	123.418	0.242296	0.153972	1.57364	0.115571	0.307149
ENSG00000159692	642.117	-0.118993	0.0756645	-1.57264	0.115803	0.307644
ENSG00000125319	24.2018	-0.390724	0.248454	-1.57262	0.115808	0.307644
ENSG00000104904	1483.28	0.130041	0.0826984	1.57248	0.11584	0.307655
ENSG00000163704	15.6217	0.435735	0.277118	1.57238	0.115862	0.307655
ENSG00000289161	49.0568	-0.337652	0.21478	-1.57208	0.115932	0.307774
ENSG00000235560	23.8446	0.377055	0.239894	1.57175	0.116008	0.307907
ENSG00000107738	16.0801	-0.43679	0.277927	-1.5716	0.116043	0.307934
ENSG00000070614	116.005	0.241276	0.153555	1.57127	0.116119	0.307971
ENSG00000116991	131.374	0.226476	0.144137	1.57125	0.116124	0.307971
ENSG00000116871	283.082	0.202813	0.129081	1.5712	0.116136	0.307971
ENSG00000185730	48.2406	0.317214	0.201905	1.57111	0.116158	0.307971
ENSG00000165626	12.2202	-0.461965	0.294135	-1.57058	0.116279	0.308216
ENSG00000171159	77.314	0.295282	0.188019	1.57049	0.116301	0.308216
ENSG00000054654	1098.47	-0.233204	0.148548	-1.56989	0.116441	0.30852
ENSG00000136478	45.7516	-0.330946	0.210838	-1.56967	0.116492	0.308588
ENSG00000100908	59.101	0.280786	0.178936	1.56919	0.116603	0.308815
ENSG00000108448	19.5823	-0.423752	0.27014	-1.56864	0.116733	0.309092
ENSG00000126953	25.0797	0.398287	0.253938	1.56845	0.116777	0.30914
ENSG00000197283	48.6451	0.348398	0.222144	1.56834	0.116801	0.30914
ENSG00000213551	397.685	-0.141552	0.090265	-1.56818	0.116839	0.309149
ENSG00000239570	26.5271	-0.367591	0.234416	-1.56811	0.116855	0.309149
ENSG00000161800	78.0633	0.250276	0.159721	1.56696	0.117125	0.309794
ENSG00000276449	31.4888	-0.362294	0.231254	-1.56665	0.117196	0.309916
ENSG00000260630	25.4566	-0.390676	0.24939	-1.56652	0.117226	0.309928
ENSG00000280287	12.9333	-0.453938	0.289813	-1.56631	0.117276	0.309992
ENSG00000130956	49.0556	-0.304344	0.194353	-1.56594	0.117363	0.310156
ENSG00000241990	7.7838	-0.469753	0.300042	-1.56562	0.117437	0.310283
ENSG00000133460	50.7906	-0.338143	0.216	-1.56548	0.117471	0.310307
ENSG00000152240	121.151	-0.219446	0.140189	-1.56536	0.117497	0.310309
ENSG00000251022	73.3954	-0.287363	0.183732	-1.56404	0.117809	0.311064
ENSG00000213281	146.324	0.239338	0.153074	1.56354	0.117925	0.311304
ENSG00000118308	176.412	-0.216941	0.13876	-1.56342	0.117953	0.31131
ENSG00000103249	77.51	0.267672	0.171241	1.56313	0.118021	0.311401
ENSG00000048707	86.7548	-0.23761	0.152022	-1.56299	0.118054	0.311401
ENSG00000164161	406.329	0.127042	0.0812832	1.56295	0.118064	0.311401
ENSG00000067113	26.5793	-0.372884	0.238617	-1.56269	0.118126	0.311498
ENSG00000111667	179.267	0.206297	0.13206	1.56214	0.118255	0.311737
ENSG00000156471	296.077	0.158952	0.101757	1.56208	0.118268	0.311737
ENSG00000151876	63.2118	-0.283203	0.181316	-1.56194	0.118303	0.311762
ENSG00000160352	246.473	-0.169147	0.108326	-1.56145	0.118417	0.311996
ENSG00000261455	15.3366	-0.44575	0.285494	-1.56133	0.118447	0.312006
ENSG00000131748	168.177	-0.197651	0.12662	-1.56098	0.118527	0.312022
ENSG00000214063	17.0174	0.428156	0.274299	1.56091	0.118545	0.312022
ENSG00000146535	95.3359	0.253073	0.162133	1.5609	0.118547	0.312022
ENSG00000040933	136.924	-0.206711	0.132433	-1.56087	0.118555	0.312022
ENSG00000006740	29.3278	0.386618	0.247714	1.56074	0.118585	0.312033
ENSG00000263001	30.4729	-0.368002	0.235809	-1.56059	0.11862	0.312057
ENSG00000133321	27.1383	-0.388324	0.248973	-1.55971	0.118829	0.312542
ENSG00000121390	220.773	-0.158732	0.101778	-1.55959	0.118856	0.312544
ENSG00000123200	911.447	-0.243553	0.1562	-1.55924	0.11894	0.312665
ENSG00000136682	31.3469	-0.399894	0.256476	-1.55918	0.118953	0.312665
ENSG00000063587	63.1856	0.270849	0.1738	1.5584	0.119139	0.313086
ENSG00000140525	456.043	-0.131779	0.0845814	-1.55801	0.11923	0.313259
ENSG00000100938	96.0577	0.23885	0.153319	1.55786	0.119266	0.313269
ENSG00000139793	33.7274	-0.36433	0.233883	-1.55774	0.119295	0.313269
ENSG00000068697	306.858	0.153601	0.0986094	1.55767	0.119311	0.313269
ENSG00000119922	7.77344	-0.468522	0.300913	-1.557	0.11947	0.313619
ENSG00000143614	290.145	-0.151986	0.0976503	-1.55644	0.119605	0.313904
ENSG00000119844	134.324	-0.203472	0.130809	-1.55548	0.119831	0.31443
ENSG00000171786	7.88105	0.464983	0.298968	1.55529	0.119876	0.314481
ENSG00000221988	39.6264	0.320351	0.206064	1.55462	0.120037	0.314729
ENSG00000185482	11.1499	0.449943	0.289428	1.5546	0.120042	0.314729
ENSG00000274712	14.0477	-0.445673	0.286685	-1.55457	0.120048	0.314729
ENSG00000160345	11.9028	0.455898	0.293291	1.55442	0.120084	0.314755
ENSG00000054277	67.227	-0.284612	0.183135	-1.55411	0.120157	0.314881
ENSG00000228857	24.2186	-0.388076	0.249829	-1.55337	0.120336	0.31528
ENSG00000170876	62.3154	-0.280396	0.180548	-1.55303	0.120416	0.315413
ENSG00000148296	290.604	0.158117	0.101818	1.55294	0.120438	0.315413
ENSG00000134899	7.9134	-0.46367	0.2987	-1.55229	0.120592	0.315749
ENSG00000133027	63.7366	0.363453	0.234194	1.55193	0.120679	0.315842
ENSG00000106333	40.5467	-0.355823	0.229278	-1.55193	0.120679	0.315842
ENSG00000070495	70.719	0.297222	0.191552	1.55165	0.120745	0.315905
ENSG00000078699	52.4991	-0.318986	0.205583	-1.55161	0.120755	0.315905
ENSG00000179010	481.599	0.16032	0.103398	1.55052	0.121017	0.316521
ENSG00000143183	422.88	0.135881	0.0876921	1.54952	0.121256	0.31708
ENSG00000163219	48.9071	-0.320043	0.206559	-1.54941	0.121284	0.317085
ENSG00000261098	17.9803	0.422457	0.272684	1.54926	0.12132	0.31711
ENSG00000145715	63.5462	-0.290719	0.187675	-1.54905	0.121369	0.31717
ENSG00000169762	124.789	-0.20753	0.134008	-1.54864	0.121469	0.317363
ENSG00000243701	25.3869	-0.378219	0.244268	-1.54838	0.121531	0.31741
ENSG00000139618	337.02	-0.179049	0.115638	-1.54835	0.121539	0.31741
ENSG00000185591	75.9112	0.28712	0.185609	1.54691	0.121885	0.318246
ENSG00000136935	67.7788	-0.285956	0.184877	-1.54674	0.121926	0.31826
ENSG00000140553	110.173	0.234348	0.15152	1.54664	0.121949	0.31826
ENSG00000203880	96.1332	-0.244646	0.158196	-1.54648	0.12199	0.31826
ENSG00000177225	118.454	0.234186	0.151434	1.54646	0.121995	0.31826
ENSG00000174137	9.91118	0.453228	0.293131	1.54616	0.122065	0.318376
ENSG00000095321	18.8574	-0.409274	0.264732	-1.54599	0.122106	0.318416
ENSG00000216895	16.3167	0.435267	0.281584	1.54578	0.122158	0.318481
ENSG00000197774	34.8029	0.335817	0.217264	1.54566	0.122186	0.318486
ENSG00000144712	30.4404	0.352335	0.227968	1.54555	0.122214	0.318491
ENSG00000130818	24.9639	-0.385942	0.249783	-1.54511	0.12232	0.318633
ENSG00000166123	96.571	0.258339	0.167198	1.54511	0.12232	0.318633
ENSG00000103599	10.8814	-0.464574	0.300757	-1.54468	0.122423	0.318834
ENSG00000273253	9.52601	-0.461228	0.298648	-1.54439	0.122495	0.318864
ENSG00000152518	277.229	0.166674	0.107927	1.54432	0.122511	0.318864
ENSG00000128923	185.715	-0.183739	0.11898	-1.54429	0.122518	0.318864
ENSG00000171503	79.1165	-0.239662	0.155202	-1.5442	0.12254	0.318864
ENSG00000172586	139.455	0.203841	0.132013	1.54409	0.122565	0.318864
ENSG00000198231	275.743	0.141741	0.0918211	1.54367	0.122669	0.319004
ENSG00000065665	29.1483	-0.358761	0.23241	-1.54366	0.122672	0.319004
ENSG00000147454	469.342	0.13134	0.0850907	1.54353	0.122703	0.319017
ENSG00000166004	280.571	-0.190161	0.123209	-1.5434	0.122735	0.319032
ENSG00000108344	740.065	0.25605	0.165935	1.54307	0.122814	0.319054
ENSG00000165672	156.653	0.225585	0.146195	1.54305	0.12282	0.319054
ENSG00000156232	107.426	-0.233517	0.151336	-1.54304	0.122822	0.319054
ENSG00000271781	9.11948	0.462206	0.299646	1.54251	0.12295	0.319278
ENSG00000134152	113.154	-0.236458	0.153308	-1.54238	0.122982	0.319278
ENSG00000114030	144.084	0.209845	0.136059	1.54231	0.122999	0.319278
ENSG00000083444	25.704	0.388193	0.251724	1.54214	0.12304	0.319278
ENSG00000173581	47.613	0.328624	0.213108	1.54205	0.123061	0.319278
ENSG00000279133	39.0828	-0.3268	0.211928	-1.54204	0.123065	0.319278
ENSG00000164506	35.0868	-0.343303	0.222946	-1.53985	0.123597	0.320591
ENSG00000130803	40.8825	0.316848	0.205798	1.53961	0.123656	0.320674
ENSG00000270659	17.5771	0.416855	0.271146	1.53738	0.124199	0.322016
ENSG00000080493	32.4908	-0.351061	0.228386	-1.53714	0.124259	0.322038
ENSG00000125652	84.3692	0.242464	0.157738	1.53713	0.124261	0.322038
ENSG00000184056	22.8202	-0.399219	0.259742	-1.53699	0.124297	0.322063
ENSG00000187122	470.013	0.164076	0.106804	1.53623	0.124482	0.322474
ENSG00000165240	47.4819	-0.310692	0.202272	-1.53601	0.124535	0.322545
ENSG00000272288	28.3908	-0.369742	0.240733	-1.5359	0.124563	0.322547
ENSG00000110911	116.746	-0.216493	0.140977	-1.53566	0.124621	0.322552
ENSG00000135048	31.961	-0.348791	0.227128	-1.53566	0.124623	0.322552
ENSG00000172671	22.321	-0.41707	0.271606	-1.53557	0.124644	0.322552
ENSG00000157766	9.14158	0.462304	0.301097	1.5354	0.124687	0.322574
ENSG00000005884	20.4979	0.405352	0.264024	1.53528	0.124715	0.322574
ENSG00000139517	46.5967	-0.327142	0.2131	-1.53515	0.124746	0.322574
ENSG00000119965	40.833	-0.348177	0.22681	-1.5351	0.124758	0.322574
ENSG00000090487	175.318	0.194633	0.126808	1.53486	0.124818	0.322661
ENSG00000039650	103.582	0.226622	0.14767	1.53465	0.12487	0.322682
ENSG00000134283	245.322	0.17837	0.116232	1.53461	0.124879	0.322682
ENSG00000163380	11.9769	0.449173	0.292731	1.53442	0.124925	0.322703
ENSG00000178149	59.3383	0.274639	0.178992	1.53436	0.12494	0.322703
ENSG00000033178	219.859	-0.155738	0.101533	-1.53388	0.12506	0.32293
ENSG00000138433	313.546	-0.14913	0.0972294	-1.53379	0.125081	0.32293
ENSG00000290055	27.944	-0.362091	0.2361	-1.53363	0.12512	0.322962
ENSG00000111145	21.8631	-0.387443	0.252696	-1.53324	0.125217	0.323143
ENSG00000163875	159.676	-0.202246	0.131916	-1.53313	0.125243	0.323143
ENSG00000107521	85.6163	0.239115	0.156023	1.53256	0.125385	0.323441
ENSG00000118620	75.4653	-0.241548	0.157639	-1.53229	0.125451	0.323501
ENSG00000135956	67.8039	0.277738	0.181262	1.53225	0.125461	0.323501
ENSG00000080371	142.434	0.203639	0.132947	1.53173	0.125588	0.32376
ENSG00000167483	13.4585	0.436388	0.284936	1.53153	0.125639	0.323822
ENSG00000163874	32.6047	0.370071	0.241712	1.53104	0.12576	0.324065
ENSG00000124615	80.0585	0.270806	0.176909	1.53076	0.125828	0.324172
ENSG00000180104	124.592	0.212129	0.13862	1.53029	0.125944	0.324404
ENSG00000134243	67.5685	-0.262047	0.17131	-1.52967	0.126098	0.324731
ENSG00000273162	11.2827	-0.438709	0.28686	-1.52935	0.126178	0.324868
ENSG00000105939	435.733	-0.135292	0.088476	-1.52914	0.126229	0.324932
ENSG00000117616	192.439	-0.20156	0.131911	-1.528	0.126512	0.32559
ENSG00000272669	15.3259	-0.424128	0.277636	-1.52764	0.126602	0.325754
ENSG00000081692	55.0538	0.300179	0.196525	1.52744	0.126652	0.325814
ENSG00000196689	11.1642	-0.449699	0.294459	-1.5272	0.126711	0.325896
ENSG00000106617	20.835	-0.391574	0.25642	-1.52708	0.126741	0.325902
ENSG00000123360	30.3546	0.376483	0.246554	1.52698	0.126766	0.325902
ENSG00000182359	9.54778	-0.454705	0.297843	-1.52666	0.126846	0.326037
ENSG00000176994	32.6278	-0.354063	0.232005	-1.5261	0.126985	0.326327
ENSG00000123933	73.6671	0.265902	0.174289	1.52564	0.1271	0.326412
ENSG00000100280	260.417	0.218219	0.143039	1.52559	0.127112	0.326412
ENSG00000116171	121.775	0.254632	0.166908	1.52558	0.127115	0.326412
ENSG00000146109	259.882	0.199282	0.130636	1.52547	0.127141	0.326412
ENSG00000110497	45.1672	0.314058	0.205881	1.52543	0.127152	0.326412
ENSG00000072364	170.202	-0.208408	0.136663	-1.52497	0.127266	0.326636
ENSG00000005483	804.268	-0.114479	0.0750771	-1.52482	0.127304	0.326664
ENSG00000173894	119.81	0.225138	0.147669	1.52461	0.127356	0.326731
ENSG00000107897	43.1841	-0.353014	0.231579	-1.52438	0.127415	0.326812
ENSG00000149792	147.478	0.219945	0.14431	1.52412	0.12748	0.32691
ENSG00000110330	156.679	-0.193347	0.126891	-1.52372	0.127579	0.327096
ENSG00000235652	10.1743	-0.454359	0.298266	-1.52333	0.127676	0.327173
ENSG00000174547	223.902	0.160119	0.105113	1.5233	0.127683	0.327173
ENSG00000255468	8.1678	0.457438	0.300299	1.52328	0.12769	0.327173
ENSG00000160284	43.7549	0.364569	0.239367	1.52306	0.127744	0.327244
ENSG00000139436	135.047	-0.206258	0.135462	-1.52263	0.127851	0.327448
ENSG00000149782	47.3467	0.292202	0.191953	1.52226	0.127945	0.327621
ENSG00000142687	147.023	-0.211701	0.13909	-1.52204	0.127999	0.327665
ENSG00000165115	65.3154	-0.295565	0.194199	-1.52197	0.128016	0.327665
ENSG00000287110	26.3039	0.384479	0.252748	1.5212	0.128211	0.328094
ENSG00000215246	38.9799	0.322486	0.212051	1.5208	0.128311	0.328249
ENSG00000007047	141.079	0.201934	0.132787	1.52074	0.128325	0.328249
ENSG00000276136	7.22804	-0.454333	0.298794	-1.52056	0.128371	0.328298
ENSG00000171700	51.6329	0.307531	0.202304	1.52014	0.128475	0.328494
ENSG00000134779	236.923	0.145908	0.0960251	1.51948	0.128642	0.328797
ENSG00000164024	267.504	0.15124	0.0995352	1.51946	0.128647	0.328797
ENSG00000115524	499.011	-0.173062	0.113911	-1.51927	0.128694	0.32885
ENSG00000149499	89.23	0.235058	0.154745	1.51901	0.128761	0.32895
ENSG00000135241	76.1389	-0.260173	0.171414	-1.5178	0.129064	0.329655
ENSG00000104814	97.9387	-0.24197	0.15945	-1.51753	0.129132	0.329762
ENSG00000272831	21.1951	-0.390808	0.257575	-1.51726	0.129202	0.329871
ENSG00000169926	192.122	-0.209095	0.137841	-1.51693	0.129284	0.329911
ENSG00000156531	276.578	-0.141776	0.0934652	-1.51689	0.129296	0.329911
ENSG00000198885	98.4331	0.235115	0.155	1.51687	0.129299	0.329911
ENSG00000206503	385.09	-0.152207	0.100366	-1.51651	0.129389	0.330015
ENSG00000164209	99.8251	0.228841	0.150901	1.5165	0.129394	0.330015
ENSG00000008277	29.3801	-0.380211	0.250783	-1.5161	0.129495	0.330203
ENSG00000134759	284.836	0.162004	0.10687	1.5159	0.129545	0.330262
ENSG00000164627	9.26178	0.451222	0.297711	1.51563	0.129612	0.330364
ENSG00000152642	37.1016	-0.370635	0.24463	-1.51509	0.129751	0.330636
ENSG00000125149	35.2144	0.338832	0.223652	1.51499	0.129774	0.330636
ENSG00000152439	13.6956	-0.447924	0.29568	-1.51489	0.1298	0.330636
ENSG00000084652	179.933	0.172269	0.113745	1.51452	0.129894	0.330759
ENSG00000112592	74.2072	0.245578	0.162153	1.51449	0.129902	0.330759
ENSG00000115368	104.952	0.225131	0.148673	1.51427	0.129958	0.330831
ENSG00000254999	400.879	-0.140217	0.0926152	-1.51397	0.130033	0.330904
ENSG00000288923	8.19543	-0.449518	0.296919	-1.51394	0.130041	0.330904
ENSG00000104728	8.05471	0.45502	0.30078	1.5128	0.13033	0.331572
ENSG00000120437	733.912	-0.106692	0.0705333	-1.51265	0.130368	0.3316
ENSG00000166685	94.7083	-0.255253	0.168794	-1.51222	0.130478	0.33181
ENSG00000249087	12.8906	-0.447705	0.296087	-1.51207	0.130516	0.331836
ENSG00000092199	2272.87	-0.108958	0.0720925	-1.51136	0.130697	0.332229
ENSG00000135535	137.196	0.196543	0.130088	1.51084	0.130828	0.332487
ENSG00000037897	63.7401	0.295926	0.195881	1.51075	0.130853	0.332487
ENSG00000157827	47.0538	0.301975	0.199975	1.51006	0.131028	0.33286
ENSG00000133243	170.446	0.20754	0.137448	1.50995	0.131055	0.33286
ENSG00000267100	71.1441	-0.256837	0.170146	-1.5095	0.13117	0.333058
ENSG00000280202	16.3568	0.411195	0.272416	1.50944	0.131187	0.333058
ENSG00000163162	117.425	-0.206325	0.136715	-1.50916	0.131258	0.333168
ENSG00000120647	101.508	-0.2506	0.166077	-1.50894	0.131314	0.3332
ENSG00000187954	79.447	-0.250346	0.165913	-1.5089	0.131325	0.3332
ENSG00000166669	63.2524	-0.280093	0.185668	-1.50857	0.131409	0.333345
ENSG00000132153	316.155	0.166689	0.110513	1.50831	0.131474	0.33344
ENSG00000237923	11.015	0.454209	0.301199	1.508	0.131554	0.333573
ENSG00000246859	13.4248	-0.434201	0.287985	-1.50772	0.131626	0.333639
ENSG00000070010	274.802	0.157747	0.104628	1.50769	0.131635	0.333639
ENSG00000078319	100.991	0.226596	0.150367	1.50695	0.131825	0.333854
ENSG00000288871	11.8876	-0.444924	0.295256	-1.50691	0.131834	0.333854
ENSG00000066651	13.8788	-0.434183	0.288134	-1.50688	0.131842	0.333854
ENSG00000227671	13.0831	-0.449641	0.298398	-1.50685	0.131849	0.333854
ENSG00000159685	97.9394	-0.235016	0.155968	-1.50682	0.131857	0.333854
ENSG00000143393	60.2686	0.275762	0.183039	1.50657	0.131921	0.333942
ENSG00000166575	59.6787	-0.278771	0.185049	-1.50647	0.131946	0.333942
ENSG00000289447	7.45114	-0.45196	0.300118	-1.50594	0.132082	0.334202
ENSG00000138495	715.595	0.149275	0.0991297	1.50586	0.132103	0.334202
ENSG00000052126	88.6793	-0.251498	0.167053	-1.5055	0.132196	0.334366
ENSG00000107371	86.6238	0.294866	0.195914	1.50508	0.132304	0.33457
ENSG00000204520	11.1575	-0.436368	0.289989	-1.50478	0.132382	0.334697
ENSG00000279233	9.967	-0.445307	0.295977	-1.50453	0.132444	0.334725
ENSG00000148057	12.9495	-0.440118	0.29253	-1.50452	0.132447	0.334725
ENSG00000181222	596.557	0.134153	0.0891745	1.50439	0.13248	0.334739
ENSG00000205133	19.2354	-0.40423	0.268735	-1.50419	0.132531	0.334799
ENSG00000110324	7.62269	-0.452927	0.301199	-1.50375	0.132647	0.335021
ENSG00000131174	329.853	0.160287	0.106613	1.50345	0.132723	0.335075
ENSG00000135387	427.042	-0.149126	0.0991895	-1.50345	0.132723	0.335075
ENSG00000122126	40.7638	-0.320129	0.213029	-1.50275	0.132904	0.335398
ENSG00000143198	172.388	-0.245591	0.163437	-1.50266	0.132926	0.335398
ENSG00000146223	295.715	0.142474	0.0948163	1.50263	0.132934	0.335398
ENSG00000103043	32.068	0.333866	0.222246	1.50224	0.133036	0.335519
ENSG00000286215	31.9457	0.36737	0.244549	1.50224	0.133036	0.335519
ENSG00000199509	7.07978	-0.450719	0.300067	-1.50206	0.133082	0.335563
ENSG00000219545	24.7264	-0.380957	0.253722	-1.50147	0.133233	0.335817
ENSG00000164758	62.3357	-0.278786	0.185677	-1.50146	0.133237	0.335817
ENSG00000221968	52.6637	0.280803	0.187067	1.50108	0.133335	0.335946
ENSG00000100034	89.2068	0.240711	0.160362	1.50105	0.133343	0.335946
ENSG00000168301	7.55344	-0.452141	0.301262	-1.50082	0.133401	0.336022
ENSG00000256073	9.97649	-0.44261	0.294952	-1.50062	0.133454	0.336055
ENSG00000162734	148.54	0.236365	0.157518	1.50056	0.133469	0.336055
ENSG00000186532	59.9298	-0.272069	0.181348	-1.50026	0.133547	0.336183
ENSG00000171314	35.2297	0.346819	0.231241	1.49982	0.133662	0.336402
ENSG00000227706	8.70575	-0.44986	0.299969	-1.49969	0.133695	0.336414
ENSG00000101307	21.4253	-0.376108	0.250815	-1.49955	0.133732	0.336439
ENSG00000163110	129.57	0.197374	0.131669	1.49901	0.13387	0.336716
ENSG00000005007	317.007	0.142556	0.0951079	1.49889	0.133902	0.336727
ENSG00000151929	47.8081	0.300677	0.200693	1.4982	0.134082	0.337107
ENSG00000134278	25.676	0.396406	0.264606	1.4981	0.134108	0.337107
ENSG00000166326	157.566	-0.198053	0.132219	-1.49792	0.134155	0.337156
ENSG00000121417	18.1757	-0.405746	0.270907	-1.49773	0.134202	0.337167
ENSG00000115233	292.225	0.159532	0.106523	1.49763	0.134229	0.337167
ENSG00000107874	105.354	0.21637	0.14448	1.49758	0.134242	0.337167
ENSG00000204272	104.688	0.235585	0.157331	1.49738	0.134294	0.337227
ENSG00000149823	205.717	0.167942	0.112208	1.4967	0.134472	0.337605
ENSG00000170949	41.834	-0.303696	0.202928	-1.49657	0.134505	0.33761
ENSG00000114779	91.0848	0.248133	0.165812	1.49648	0.134529	0.33761
ENSG00000196466	9.63637	-0.444109	0.296833	-1.49616	0.134613	0.337691
ENSG00000143793	264.621	0.176277	0.117821	1.49614	0.134617	0.337691
ENSG00000273230	32.8989	0.351049	0.234668	1.49594	0.134669	0.337752
ENSG00000135622	13.4603	0.4105	0.274535	1.49525	0.134848	0.338132
ENSG00000166579	83.9757	-0.248227	0.166061	-1.49479	0.134969	0.338365
ENSG00000066855	37.7641	-0.332109	0.222334	-1.49374	0.135244	0.338872
ENSG00000198839	57.9666	-0.281238	0.188279	-1.49373	0.135247	0.338872
ENSG00000175215	111.064	-0.217678	0.145731	-1.4937	0.135254	0.338872
ENSG00000214022	180.332	-0.210171	0.140717	-1.49358	0.135287	0.338883
ENSG00000119431	28.4491	0.354853	0.237612	1.49341	0.135329	0.33891
ENSG00000103876	60.7283	0.288412	0.193135	1.49332	0.135353	0.33891
ENSG00000164190	859.219	-0.148911	0.0997287	-1.49316	0.135395	0.338946
ENSG00000113141	539.406	-0.118618	0.0794544	-1.49291	0.13546	0.339019
ENSG00000144306	24.2638	-0.367025	0.245858	-1.49284	0.13548	0.339019
ENSG00000114166	20.5909	-0.410738	0.27522	-1.4924	0.135595	0.339238
ENSG00000120071	307.792	-0.161297	0.108111	-1.49196	0.135708	0.339275
ENSG00000260793	80.9913	0.243823	0.163431	1.4919	0.135726	0.339275
ENSG00000250903	34.3954	-0.332732	0.223027	-1.49189	0.135728	0.339275
ENSG00000177169	258.791	0.165284	0.110794	1.49182	0.135747	0.339275
ENSG00000159147	220.564	-0.165729	0.111092	-1.49181	0.135749	0.339275
ENSG00000031003	67.9266	-0.311098	0.208635	-1.49111	0.135933	0.339651
ENSG00000006047	26.702	-0.394561	0.264624	-1.49102	0.135955	0.339651
ENSG00000132326	63.548	-0.264805	0.177644	-1.49065	0.136053	0.339826
ENSG00000239969	15.6642	-0.421235	0.282623	-1.49045	0.136107	0.339891
ENSG00000175575	46.5594	-0.305141	0.204749	-1.49031	0.136142	0.339909
ENSG00000239521	61.7726	-0.277596	0.186303	-1.49002	0.136219	0.340032
ENSG00000102882	210.241	-0.16888	0.113355	-1.48984	0.136266	0.34008
ENSG00000155329	242.645	-0.171932	0.115415	-1.48968	0.136307	0.340113
ENSG00000126391	328.045	0.192785	0.129424	1.48956	0.13634	0.340125
ENSG00000182810	109.161	0.22805	0.153143	1.48913	0.136453	0.340338
ENSG00000154380	168.023	0.201989	0.135671	1.48882	0.136536	0.340417
ENSG00000143369	7.12527	0.441564	0.296591	1.4888	0.136541	0.340417
ENSG00000154832	303.701	0.153343	0.103047	1.48809	0.136727	0.340812
ENSG00000237491	15.2301	0.415734	0.27942	1.48785	0.136792	0.340904
ENSG00000010310	10.0498	-0.446978	0.30052	-1.48735	0.136923	0.34116
ENSG00000138463	7.49222	-0.448059	0.301307	-1.48705	0.137001	0.341286
ENSG00000220130	9.98523	0.438375	0.29493	1.48637	0.137182	0.341666
ENSG00000162783	153.187	-0.192616	0.129622	-1.48599	0.137282	0.341845
ENSG00000170832	75.0154	-0.251956	0.16958	-1.48577	0.13734	0.341864
ENSG00000227081	9.85088	0.441203	0.296957	1.48575	0.137345	0.341864
ENSG00000163872	125.834	0.193905	0.130536	1.48546	0.137423	0.341973
ENSG00000142185	16.2194	-0.415782	0.279917	-1.48537	0.137445	0.341973
ENSG00000249673	22.9618	0.385983	0.259878	1.48525	0.137478	0.341985
ENSG00000100916	19.3984	-0.400504	0.269692	-1.48505	0.137532	0.34205
ENSG00000176155	35.1775	0.337112	0.227025	1.48491	0.137568	0.34207
ENSG00000150433	46.6994	0.335859	0.226282	1.48425	0.137743	0.342414
ENSG00000145293	99.9699	0.259657	0.17495	1.48418	0.137762	0.342414
ENSG00000196757	32.7578	-0.322086	0.217078	-1.48374	0.137879	0.342634
ENSG00000221909	29.766	-0.352883	0.237868	-1.48353	0.137935	0.342702
ENSG00000119185	106.526	0.235621	0.158847	1.48332	0.13799	0.342769
ENSG00000006062	11.4841	0.433228	0.29211	1.4831	0.138048	0.342827
ENSG00000144744	57.0424	-0.296517	0.199941	-1.48302	0.138069	0.342827
ENSG00000065057	66.4522	0.298365	0.201255	1.48252	0.138201	0.343084
ENSG00000172382	15.9875	-0.418863	0.282566	-1.48235	0.138246	0.343127
ENSG00000162836	34.0475	-0.329804	0.222642	-1.48132	0.13852	0.343738
ENSG00000115808	67.6751	-0.24311	0.164156	-1.48097	0.138615	0.343903
ENSG00000010803	105.066	0.227725	0.153808	1.48058	0.13872	0.344092
ENSG00000225973	30.1146	-0.358574	0.242215	-1.4804	0.138767	0.344141
ENSG00000162148	8.50884	-0.445499	0.301118	-1.47948	0.139011	0.344481
ENSG00000080603	19.7577	0.395814	0.267538	1.47947	0.139016	0.344481
ENSG00000188266	14.8591	-0.411115	0.277882	-1.47946	0.139018	0.344481
ENSG00000099246	135.899	-0.188984	0.127742	-1.47942	0.139027	0.344481
ENSG00000256060	15.1319	0.408445	0.276115	1.47926	0.139071	0.344481
ENSG00000112290	52.2114	0.307172	0.207655	1.47924	0.139076	0.344481
ENSG00000162066	94.6059	0.257439	0.174046	1.47914	0.139102	0.344481
ENSG00000136167	3200.08	-0.0892755	0.0603752	-1.47868	0.139226	0.344719
ENSG00000089250	15.0079	0.420958	0.284761	1.47828	0.139332	0.34486
ENSG00000104356	93.9533	0.235302	0.159189	1.47813	0.139373	0.34486
ENSG00000253948	17.845	-0.417416	0.282409	-1.47806	0.139393	0.34486
ENSG00000163960	361.449	-0.134259	0.0908413	-1.47796	0.13942	0.34486
ENSG00000173559	14.3631	-0.418392	0.283092	-1.47794	0.139425	0.34486
ENSG00000042753	225.288	0.195662	0.132442	1.47735	0.139583	0.345181
ENSG00000179598	15.0207	0.414903	0.280897	1.47707	0.139658	0.345297
ENSG00000124224	9.59073	-0.443878	0.300597	-1.47666	0.139768	0.345499
ENSG00000175390	225.031	-0.156795	0.106198	-1.47644	0.139825	0.345571
ENSG00000143079	67.4521	-0.264328	0.179069	-1.47612	0.139911	0.345713
ENSG00000196235	261.403	0.150167	0.101748	1.47587	0.139978	0.345809
ENSG00000176619	320.819	0.152156	0.103106	1.47572	0.140018	0.345837
ENSG00000036448	9.81664	-0.441877	0.299481	-1.47548	0.140085	0.345931
ENSG00000159423	54.2455	-0.31309	0.21225	-1.4751	0.140187	0.346113
ENSG00000116668	18.313	-0.398471	0.270178	-1.47485	0.140254	0.346209
ENSG00000184162	68.7995	0.259774	0.176275	1.47368	0.140567	0.346852
ENSG00000146247	1112.02	0.11541	0.0783149	1.47367	0.140571	0.346852
ENSG00000109079	37.4703	-0.338005	0.229384	-1.47353	0.140608	0.346872
ENSG00000172057	168.542	0.205064	0.139207	1.47309	0.140727	0.347097
ENSG00000144040	32.4991	0.33946	0.230488	1.47279	0.140808	0.347205
ENSG00000122971	101.23	0.224548	0.152472	1.47271	0.140828	0.347205
ENSG00000203943	40.428	-0.305312	0.207394	-1.47214	0.140984	0.34752
ENSG00000203705	37.6893	-0.332271	0.225752	-1.47184	0.141065	0.347598
ENSG00000103274	64.0913	0.285888	0.194243	1.47181	0.141073	0.347598
ENSG00000072134	59.7547	-0.286558	0.194806	-1.47099	0.141294	0.348059
ENSG00000180667	51.7699	-0.265099	0.180229	-1.4709	0.141317	0.348059
ENSG00000227354	18.0438	-0.398519	0.271024	-1.47042	0.141449	0.348313
ENSG00000116586	150.42	0.233312	0.15879	1.46931	0.141747	0.348978
ENSG00000132879	58.3388	0.274206	0.186685	1.46881	0.141883	0.349205
ENSG00000284052	9.55611	-0.439545	0.299271	-1.46872	0.141909	0.349205
ENSG00000223749	28.5535	-0.353342	0.240588	-1.46866	0.141925	0.349205
ENSG00000175213	36.7419	0.323156	0.220076	1.46838	0.142	0.349319
ENSG00000255423	29.1349	0.340281	0.23178	1.46812	0.142071	0.349422
ENSG00000189403	3425.77	-0.0888137	0.0605	-1.468	0.142106	0.349437
ENSG00000287185	11.4996	0.442228	0.301327	1.4676	0.142213	0.3496
ENSG00000041988	76.3434	0.261247	0.178017	1.46754	0.142229	0.3496
ENSG00000162063	328.993	0.178725	0.121798	1.46739	0.142271	0.349632
ENSG00000092330	90.202	0.241924	0.165056	1.46571	0.142729	0.350687
ENSG00000205155	78.3699	0.24071	0.164294	1.46512	0.142888	0.351008
ENSG00000132661	85.1316	0.255788	0.174619	1.46484	0.142965	0.351022
ENSG00000151239	31.8346	0.341444	0.233097	1.46482	0.142971	0.351022
ENSG00000158864	448.261	0.154535	0.1055	1.46478	0.14298	0.351022
ENSG00000138448	35.9066	-0.330134	0.225402	-1.46464	0.143018	0.351044
ENSG00000158092	60.5144	-0.2604	0.177919	-1.46358	0.143308	0.351686
ENSG00000143624	21.5295	0.372303	0.254414	1.46337	0.143366	0.351722
ENSG00000010295	108.53	0.221582	0.151425	1.46332	0.143381	0.351722
ENSG00000138031	38.1417	0.327814	0.224064	1.46304	0.143456	0.351836
ENSG00000165669	180.25	-0.206368	0.141103	-1.46253	0.143596	0.352109
ENSG00000139718	132.335	0.198569	0.135786	1.46236	0.143642	0.352152
ENSG00000162702	188.545	-0.167151	0.114337	-1.46191	0.143765	0.352298
ENSG00000105245	27.9778	0.382128	0.2614	1.46185	0.143782	0.352298
ENSG00000149294	25.5629	0.41709	0.285321	1.46183	0.143789	0.352298
ENSG00000118454	31.9699	-0.324846	0.222245	-1.46166	0.143835	0.35234
ENSG00000156958	32.0522	-0.34933	0.23909	-1.46108	0.143993	0.352656
ENSG00000118242	16.9057	-0.418865	0.286807	-1.46044	0.144169	0.353018
ENSG00000228288	7.86062	-0.43954	0.301067	-1.45994	0.144306	0.353283
ENSG00000171428	11.1832	-0.424664	0.29094	-1.45963	0.144393	0.353377
ENSG00000101751	17.8029	0.403288	0.276304	1.45958	0.144405	0.353377
ENSG00000260805	9.31432	-0.431995	0.295991	-1.45948	0.144432	0.353377
ENSG00000090989	71.2132	-0.246578	0.168977	-1.45924	0.1445	0.353446
ENSG00000104450	25.3557	-0.38485	0.263746	-1.45917	0.144519	0.353446
ENSG00000171606	15.3375	-0.400773	0.274694	-1.45898	0.144571	0.353446
ENSG00000109920	522.709	-0.179577	0.123089	-1.45892	0.144587	0.353446
ENSG00000183486	22.8778	0.37265	0.25544	1.45886	0.144605	0.353446
ENSG00000167107	21.7258	-0.36763	0.252046	-1.45859	0.144679	0.353558
ENSG00000170004	1071.05	0.129483	0.0888116	1.45795	0.144853	0.353838
ENSG00000143376	144.689	0.200692	0.137666	1.45782	0.144891	0.353838
ENSG00000114279	13.9028	-0.413752	0.283823	-1.45778	0.144901	0.353838
ENSG00000119950	65.0917	-0.265525	0.182147	-1.45775	0.14491	0.353838
ENSG00000203326	22.9538	-0.377142	0.258765	-1.45747	0.144987	0.353902
ENSG00000224046	7.20773	0.438627	0.300957	1.45744	0.144994	0.353902
ENSG00000204370	48.1048	0.292614	0.200848	1.45689	0.145147	0.354143
ENSG00000149428	294.884	0.171246	0.117549	1.45681	0.14517	0.354143
ENSG00000175787	11.5421	-0.431266	0.296043	-1.45677	0.14518	0.354143
ENSG00000147419	416.598	-0.151658	0.104122	-1.45654	0.145243	0.354227
ENSG00000068784	32.6059	-0.333698	0.229148	-1.45626	0.145322	0.354347
ENSG00000123091	66.1344	0.246393	0.169216	1.45608	0.145369	0.354392
ENSG00000172007	16.6829	-0.39762	0.273175	-1.45555	0.145517	0.354682
ENSG00000107882	60.969	0.280447	0.192746	1.45501	0.145667	0.354977
ENSG00000068745	280.933	0.157325	0.10815	1.45469	0.145756	0.355104
ENSG00000118680	475.026	-0.131115	0.090138	-1.45461	0.145778	0.355104
ENSG00000203879	225.429	0.150944	0.103797	1.45422	0.145884	0.35528
ENSG00000176396	80.1697	-0.261553	0.179868	-1.45414	0.145908	0.35528
ENSG00000178904	39.2771	-0.305759	0.210284	-1.45403	0.145939	0.355283
ENSG00000131116	969.82	0.290779	0.200128	1.45296	0.146234	0.355931
ENSG00000256294	15.2068	-0.405294	0.278974	-1.4528	0.146279	0.35597
ENSG00000270558	9.05105	0.437394	0.301131	1.45251	0.146361	0.356098
ENSG00000165804	94.5008	0.210498	0.144949	1.45223	0.146439	0.356125
ENSG00000177370	78.1401	0.23655	0.162893	1.45218	0.146451	0.356125
ENSG00000052795	107.936	-0.205873	0.141773	-1.45213	0.146467	0.356125
ENSG00000255760	12.3894	-0.426735	0.293885	-1.45205	0.146488	0.356125
ENSG00000165490	30.8571	-0.354834	0.24439	-1.45191	0.146525	0.356143
ENSG00000180479	10.2824	-0.431099	0.296976	-1.45163	0.146604	0.356236
ENSG00000275464	39.2835	0.307723	0.211994	1.45157	0.146622	0.356236
ENSG00000139842	229.825	0.170107	0.117308	1.45009	0.147032	0.357099
ENSG00000197182	24.7533	0.356122	0.245587	1.45008	0.147036	0.357099
ENSG00000156273	35.3386	-0.32846	0.226615	-1.44942	0.147219	0.357474
ENSG00000161671	167.377	0.188951	0.130395	1.44907	0.147319	0.357646
ENSG00000196810	40.7095	-0.326134	0.225081	-1.44896	0.147349	0.357646
ENSG00000075413	198.068	0.170806	0.117892	1.44884	0.147383	0.357659
ENSG00000118418	127.748	0.196191	0.135446	1.44848	0.147483	0.357829
ENSG00000077254	156.392	-0.194999	0.134653	-1.44816	0.147572	0.357914
ENSG00000152684	60.2105	-0.262197	0.181057	-1.44814	0.147577	0.357914
ENSG00000286755	7.36881	-0.435639	0.300955	-1.44752	0.147751	0.358266
ENSG00000092820	425.416	-0.128126	0.0885234	-1.44737	0.147795	0.358301
ENSG00000168264	301.319	-0.168871	0.116693	-1.44714	0.147859	0.358333
ENSG00000134030	24.2246	0.36978	0.25553	1.44711	0.147867	0.358333
ENSG00000225630	8.28588	-0.434481	0.300296	-1.44684	0.147942	0.358432
ENSG00000273014	8.8065	-0.431903	0.298546	-1.44669	0.147985	0.358432
ENSG00000150995	51.9958	-0.292989	0.202529	-1.44665	0.147996	0.358432
ENSG00000130429	77.6455	0.267085	0.184757	1.4456	0.14829	0.359072
ENSG00000269688	41.6517	0.32485	0.224771	1.44525	0.148388	0.359241
ENSG00000107404	152.04	0.18169	0.125736	1.44502	0.148453	0.359327
ENSG00000187860	7.26767	0.433599	0.300094	1.44488	0.148492	0.359347
ENSG00000104805	127.179	0.224935	0.155695	1.44472	0.148537	0.359347
ENSG00000104133	63.115	-0.247548	0.171354	-1.44465	0.148555	0.359347
ENSG00000129235	230.176	0.145676	0.100844	1.44456	0.148581	0.359347
ENSG00000014919	75.3151	0.231731	0.160427	1.44446	0.148609	0.359347
ENSG00000136522	177.687	0.179495	0.124274	1.44435	0.148642	0.359355
ENSG00000113272	38.3042	0.336323	0.232891	1.44412	0.148705	0.359398
ENSG00000243156	39.2266	0.30986	0.214574	1.44407	0.148718	0.359398
ENSG00000104835	41.0945	0.322962	0.223696	1.44376	0.148807	0.359508
ENSG00000134253	15.5929	-0.404305	0.280047	-1.4437	0.148823	0.359508
ENSG00000198189	41.257	-0.32222	0.223216	-1.44353	0.14887	0.359531
ENSG00000141378	71.9013	0.261849	0.181404	1.44346	0.148891	0.359531
ENSG00000131043	89.0699	0.220076	0.152486	1.44326	0.148948	0.359596
ENSG00000048544	248.367	0.143981	0.0997821	1.44295	0.149034	0.359692
ENSG00000170915	52.8517	-0.296527	0.205506	-1.44291	0.149047	0.359692
ENSG00000168765	67.3137	0.283017	0.196162	1.44278	0.149083	0.35971
ENSG00000163291	56.6945	-0.284154	0.196999	-1.44241	0.149187	0.35982
ENSG00000141699	85.62	-0.243463	0.168789	-1.44241	0.149188	0.35982
ENSG00000137818	7399.91	0.0743342	0.0515534	1.44189	0.149334	0.360101
ENSG00000049769	11.98	0.410406	0.284736	1.44135	0.149485	0.360394
ENSG00000164924	1016.82	0.121447	0.0842949	1.44074	0.149657	0.360739
ENSG00000117868	379.42	-0.138164	0.0959124	-1.44053	0.149719	0.360815
ENSG00000149485	474.656	-0.10784	0.074885	-1.44007	0.149846	0.361051
ENSG00000163625	33.8611	-0.327929	0.227748	-1.43988	0.149901	0.361112
ENSG00000182372	30.1431	0.34472	0.239438	1.4397	0.149952	0.361163
ENSG00000124466	8.42274	-0.433123	0.300955	-1.43916	0.150105	0.361461
ENSG00000104290	96.8926	-0.231369	0.160806	-1.43881	0.150205	0.361631
ENSG00000095906	124.427	0.205953	0.143152	1.4387	0.150236	0.361634
ENSG00000108187	10.5526	-0.430974	0.299626	-1.43837	0.150329	0.361785
ENSG00000014123	166.992	-0.170455	0.118589	-1.43736	0.150615	0.362401
ENSG00000131848	22.6874	0.36409	0.253363	1.43703	0.15071	0.362559
ENSG00000272434	19.9918	0.37489	0.260975	1.4365	0.15086	0.362849
ENSG00000205302	119.04	-0.200021	0.139252	-1.43639	0.15089	0.36285
ENSG00000210112	72.6818	0.346895	0.241599	1.43583	0.151051	0.363109
ENSG00000106628	275.946	0.176492	0.122922	1.43581	0.151057	0.363109
ENSG00000134901	12.5766	-0.417	0.290542	-1.43525	0.151215	0.363417
ENSG00000136827	106.586	-0.241362	0.16822	-1.4348	0.151345	0.363657
ENSG00000133816	16.0037	-0.398595	0.277861	-1.43451	0.151427	0.363782
ENSG00000155868	33.0874	-0.31483	0.2195	-1.43431	0.151484	0.363848
ENSG00000161888	181.892	-0.166888	0.116375	-1.43405	0.151558	0.363954
ENSG00000099949	83.7239	0.244244	0.170352	1.43376	0.151642	0.364084
ENSG00000116809	72.5767	0.267221	0.186442	1.43327	0.15178	0.364344
ENSG00000088247	2695	0.149461	0.104299	1.43301	0.151856	0.364422
ENSG00000134453	650.539	0.10618	0.0740989	1.43295	0.151873	0.364422
ENSG00000143951	108.663	-0.254111	0.177358	-1.43275	0.151928	0.364441
ENSG00000085998	70.4325	0.248901	0.173728	1.43271	0.151942	0.364441
ENSG00000173214	81.2777	-0.24054	0.167903	-1.43261	0.15197	0.364441
ENSG00000145439	139.69	0.182813	0.127644	1.43221	0.152083	0.364581
ENSG00000271204	7.51517	-0.430086	0.300299	-1.4322	0.152088	0.364581
ENSG00000135441	132.686	0.219127	0.153114	1.43114	0.152391	0.365235
ENSG00000179873	9.66041	-0.430808	0.30107	-1.43092	0.152452	0.36531
ENSG00000103066	25.5889	0.351529	0.245716	1.43063	0.152535	0.365379
ENSG00000135932	77.7212	-0.228712	0.159877	-1.43054	0.152561	0.365379
ENSG00000143368	278.387	0.190652	0.133275	1.43051	0.152571	0.365379
ENSG00000064652	24.9725	-0.356601	0.249311	-1.43034	0.152619	0.365423
ENSG00000145736	18.5819	0.393011	0.274835	1.42999	0.152721	0.365595
ENSG00000279632	14.6509	-0.4042	0.282765	-1.42946	0.152873	0.365834
ENSG00000172992	128.149	0.21255	0.148708	1.42932	0.152913	0.365834
ENSG00000140367	122.692	-0.23045	0.161233	-1.4293	0.152917	0.365834
ENSG00000105640	913.864	0.114444	0.0800859	1.42901	0.153001	0.365834
ENSG00000181191	32.9083	0.321595	0.225052	1.42898	0.153011	0.365834
ENSG00000116128	104.048	-0.218846	0.153154	-1.42893	0.153023	0.365834
ENSG00000164938	14.7329	-0.410744	0.287457	-1.42889	0.153036	0.365834
ENSG00000160094	121.265	0.207725	0.145384	1.42881	0.15306	0.365834
ENSG00000148773	2255.37	-0.194186	0.135959	-1.42827	0.153214	0.366129
ENSG00000104880	114.283	0.229638	0.160899	1.42721	0.153518	0.366785
ENSG00000185825	227.472	0.16714	0.117125	1.42702	0.153573	0.366845
ENSG00000152942	151.522	-0.200422	0.140488	-1.42662	0.15369	0.366944
ENSG00000076321	69.0579	-0.256746	0.179974	-1.42657	0.153704	0.366944
ENSG00000120963	101.058	0.23365	0.163785	1.42657	0.153705	0.366944
ENSG00000134905	81.6893	0.232331	0.162879	1.4264	0.153752	0.36695
ENSG00000087157	51.7825	0.290108	0.203392	1.42635	0.153768	0.36695
ENSG00000143032	9.1541	-0.425512	0.29841	-1.42593	0.153887	0.367164
ENSG00000140326	37.6867	-0.301487	0.211523	-1.42532	0.154065	0.367492
ENSG00000078246	110.016	-0.199427	0.139927	-1.42522	0.154093	0.367492
ENSG00000115956	14.6119	-0.411239	0.288568	-1.4251	0.154127	0.367492
ENSG00000158545	511.011	0.147264	0.10334	1.42504	0.154145	0.367492
ENSG00000165102	85.6661	-0.242905	0.170476	-1.42486	0.154198	0.367546
ENSG00000175115	66.5651	0.249415	0.175119	1.42426	0.154372	0.367888
ENSG00000133773	471.975	0.133163	0.0935035	1.42415	0.154403	0.36789
ENSG00000252759	34.6118	-0.316867	0.222728	-1.42266	0.154834	0.368845
ENSG00000182389	28.1407	0.344564	0.24225	1.42235	0.154925	0.36899
ENSG00000146576	119.161	0.198294	0.139435	1.42213	0.154989	0.369071
ENSG00000056586	266.318	0.146073	0.102777	1.42127	0.15524	0.369595
ENSG00000093217	82.3416	-0.21753	0.153137	-1.42049	0.155465	0.370059
ENSG00000276550	17.2553	-0.387747	0.273015	-1.42024	0.155537	0.370159
ENSG00000137574	271.496	0.178861	0.125976	1.4198	0.155665	0.370391
ENSG00000091127	35.4877	0.332615	0.234313	1.41953	0.155745	0.370509
ENSG00000131196	132.771	-0.197683	0.139276	-1.41936	0.155795	0.370556
ENSG00000109390	252.507	0.166431	0.117271	1.41919	0.155843	0.370597
ENSG00000079805	349.482	0.136042	0.0958752	1.41895	0.155913	0.370692
ENSG00000084676	107.434	-0.205423	0.144789	-1.41877	0.155966	0.370707
ENSG00000065809	190.008	-0.181807	0.128149	-1.41872	0.15598	0.370707
ENSG00000248487	24.5822	0.363291	0.256144	1.41831	0.156101	0.370856
ENSG00000282386	7.38361	-0.424879	0.299569	-1.4183	0.156103	0.370856
ENSG00000129562	132.9	-0.197457	0.139299	-1.4175	0.156337	0.371286
ENSG00000105518	91.0303	-0.244827	0.172723	-1.41746	0.156349	0.371286
ENSG00000164591	14.6757	0.413298	0.291596	1.41737	0.156376	0.371286
ENSG00000155561	98.4529	-0.212821	0.150272	-1.41624	0.156704	0.371993
ENSG00000286495	9.62649	-0.422353	0.298304	-1.41585	0.156821	0.372174
ENSG00000212864	49.1048	-0.295962	0.209046	-1.41577	0.156841	0.372174
ENSG00000083535	77.2635	-0.311759	0.220247	-1.4155	0.156923	0.372295
ENSG00000144579	158.01	-0.178998	0.126513	-1.41486	0.157109	0.372664
ENSG00000247746	21.077	-0.386436	0.273236	-1.41429	0.157276	0.372988
ENSG00000144233	97.4093	0.237588	0.168016	1.41409	0.157337	0.373059
ENSG00000178537	25.5823	-0.364075	0.257508	-1.41384	0.157409	0.373158
ENSG00000103264	51.197	0.288299	0.204027	1.41304	0.157643	0.373641
ENSG00000184154	10.1536	0.410935	0.290937	1.41246	0.157816	0.373977
ENSG00000228253	14610.3	-0.3074	0.217749	-1.41171	0.158034	0.374422
ENSG00000132646	410.01	-0.144306	0.102228	-1.4116	0.158067	0.374426
ENSG00000177868	79.9999	-0.245546	0.173966	-1.41146	0.158109	0.374454
ENSG00000102007	144.849	-0.211746	0.150083	-1.41086	0.158287	0.374802
ENSG00000175414	10.1412	0.412409	0.292358	1.41063	0.158353	0.374834
ENSG00000169504	96.2413	-0.263709	0.186947	-1.4106	0.158361	0.374834
ENSG00000175093	34.9637	0.328542	0.232969	1.41024	0.15847	0.375017
ENSG00000064012	264.179	-0.147605	0.104704	-1.40973	0.15862	0.375301
ENSG00000116005	48.4194	-0.287022	0.203728	-1.40885	0.15888	0.375793
ENSG00000100058	87.9233	-0.214643	0.152368	-1.40872	0.158919	0.375793
ENSG00000184220	300.281	0.140944	0.100052	1.40871	0.158921	0.375793
ENSG00000112249	145.362	-0.219225	0.155687	-1.40811	0.159097	0.376137
ENSG00000088808	28.1098	-0.329998	0.234425	-1.40769	0.159222	0.37636
ENSG00000245910	851.835	-0.130787	0.0929329	-1.40733	0.15933	0.376542
ENSG00000089351	179.829	0.159953	0.113742	1.40628	0.15964	0.377202
ENSG00000136709	267.686	0.154873	0.110144	1.40609	0.159698	0.377265
ENSG00000141425	118.247	0.190755	0.135695	1.40576	0.159796	0.377423
ENSG00000105281	576.235	0.13671	0.0972642	1.40555	0.159858	0.377496
ENSG00000166272	87.9061	0.221307	0.157501	1.40511	0.159988	0.37773
ENSG00000230002	11.7615	-0.406186	0.289129	-1.40486	0.160063	0.377835
ENSG00000110696	461.514	-0.202782	0.144394	-1.40437	0.160208	0.378104
ENSG00000141349	76.8171	0.231645	0.164981	1.40407	0.160298	0.378243
ENSG00000162368	168.162	0.175688	0.125166	1.40364	0.160425	0.378409
ENSG00000111669	932.954	0.0979062	0.0697523	1.40363	0.16043	0.378409
ENSG00000142657	286.417	0.140578	0.100172	1.40336	0.160511	0.378527
ENSG00000152926	37.6454	-0.335243	0.239	-1.40269	0.160709	0.37892
ENSG00000132463	419.057	0.129108	0.0920578	1.40246	0.160778	0.378993
ENSG00000138617	84.0298	-0.236473	0.168623	-1.40238	0.160802	0.378993
ENSG00000229721	7.13944	-0.42135	0.300496	-1.40218	0.160861	0.379059
ENSG00000198001	109.562	-0.204836	0.146095	-1.40208	0.160892	0.379059
ENSG00000069509	49.9412	0.288397	0.205728	1.40184	0.160963	0.379098
ENSG00000277534	16.9748	-0.37589	0.268145	-1.40181	0.160971	0.379098
ENSG00000125945	10.4792	-0.42213	0.30122	-1.4014	0.161094	0.379314
ENSG00000264364	433.208	0.120601	0.0860686	1.40122	0.161148	0.379314
ENSG00000260257	116.123	0.194916	0.139107	1.4012	0.161155	0.379314
ENSG00000186153	90.6024	-0.228158	0.162864	-1.40091	0.161241	0.379419
ENSG00000115825	55.4355	-0.278901	0.199106	-1.40076	0.161285	0.379419
ENSG00000185495	11.3237	-0.410771	0.293254	-1.40073	0.161293	0.379419
ENSG00000143870	510.88	0.125403	0.0896073	1.39947	0.161672	0.380237
ENSG00000163686	17.2463	-0.393258	0.281046	-1.39927	0.161733	0.38027
ENSG00000196923	36.6528	0.308881	0.220757	1.39919	0.161756	0.38027
ENSG00000197375	28.5066	-0.348196	0.24887	-1.39911	0.16178	0.38027
ENSG00000205744	152.285	-0.171019	0.12225	-1.39893	0.161835	0.380326
ENSG00000096654	51.5214	-0.294109	0.210259	-1.3988	0.161874	0.380345
ENSG00000093000	420.876	-0.121227	0.0867161	-1.39798	0.16212	0.380848
ENSG00000130305	201.223	0.203876	0.145847	1.39787	0.162151	0.380848
ENSG00000182149	266.482	-0.165026	0.118072	-1.39767	0.162211	0.380917
ENSG00000168118	51.0824	0.263148	0.188402	1.39674	0.162493	0.381487
ENSG00000141376	22.912	-0.373058	0.267107	-1.39666	0.162516	0.381487
ENSG00000231789	53.0822	0.265327	0.190005	1.39642	0.162587	0.381542
ENSG00000139644	848.001	0.10445	0.0748011	1.39637	0.162602	0.381542
ENSG00000065135	234.827	0.146338	0.104815	1.39616	0.162667	0.381621
ENSG00000091542	299.362	0.188356	0.134926	1.396	0.162715	0.38166
ENSG00000167005	258.157	0.169251	0.121269	1.39566	0.162817	0.381826
ENSG00000147996	14.4159	0.385096	0.275945	1.39555	0.162849	0.381828
ENSG00000100325	170.399	0.16795	0.120377	1.3952	0.162956	0.382001
ENSG00000126217	11.9219	-0.41412	0.296839	-1.3951	0.162986	0.382001
ENSG00000126246	9.54397	-0.414044	0.296825	-1.39491	0.163044	0.382063
ENSG00000176472	25.25	0.343177	0.246117	1.39437	0.163207	0.382373
ENSG00000120334	137.773	-0.169114	0.121328	-1.39386	0.163361	0.382648
ENSG00000127423	35.4486	-0.314041	0.225318	-1.39377	0.163387	0.382648
ENSG00000198363	50.6524	-0.27238	0.195461	-1.39352	0.163462	0.382708
ENSG00000169592	203.061	0.17563	0.126042	1.39342	0.163492	0.382708
ENSG00000171109	79.5952	-0.22172	0.159124	-1.39337	0.163507	0.382708
ENSG00000146476	21.6677	-0.368939	0.264832	-1.39311	0.163588	0.382756
ENSG00000181061	115.48	0.193136	0.138638	1.3931	0.16359	0.382756
ENSG00000107651	89.2499	0.21488	0.154381	1.39188	0.163959	0.383545
ENSG00000186767	94.8225	-0.238227	0.171177	-1.3917	0.164013	0.383598
ENSG00000100603	339.9	-0.140165	0.100763	-1.39104	0.164212	0.38399
ENSG00000107443	33.3026	-0.31135	0.223863	-1.3908	0.164285	0.384087
ENSG00000131773	96.5506	-0.21497	0.154584	-1.39064	0.164335	0.384131
ENSG00000172086	178.576	-0.165636	0.119119	-1.39051	0.164373	0.384146
ENSG00000215067	25.8034	-0.366028	0.263304	-1.39013	0.164489	0.384342
ENSG00000090924	106.442	-0.202786	0.145906	-1.38984	0.164577	0.384474
ENSG00000100564	28.9654	0.360265	0.259296	1.38939	0.164713	0.384719
ENSG00000143315	242.862	-0.142481	0.102574	-1.38905	0.164818	0.384891
ENSG00000086506	10.2632	0.404117	0.290983	1.3888	0.164895	0.384996
ENSG00000108010	151.497	0.191061	0.137613	1.38839	0.165018	0.38521
ENSG00000162910	147.778	0.18356	0.132261	1.38786	0.16518	0.385471
ENSG00000236859	66.6463	-0.247306	0.178198	-1.38782	0.165193	0.385471
ENSG00000147121	22.3988	0.355864	0.256664	1.3865	0.165595	0.386336
ENSG00000204237	78.7353	0.245244	0.176904	1.38631	0.165652	0.386395
ENSG00000115947	56.2694	-0.258128	0.186264	-1.38582	0.165802	0.386623
ENSG00000167257	150.931	-0.185564	0.133906	-1.38578	0.165813	0.386623
ENSG00000167645	84.8621	0.243112	0.175447	1.38568	0.165846	0.386626
ENSG00000104205	12.4581	-0.384914	0.277891	-1.38513	0.166014	0.386943
ENSG00000034053	80.1885	-0.267973	0.193486	-1.38497	0.166061	0.386978
ENSG00000189195	15.6619	-0.400037	0.288886	-1.38476	0.166127	0.386989
ENSG00000204120	423.27	-0.126068	0.0910404	-1.38475	0.166129	0.386989
ENSG00000161638	56.316	0.27266	0.196921	1.38461	0.16617	0.387012
ENSG00000119979	43.2545	-0.289136	0.208906	-1.38405	0.166345	0.387344
ENSG00000272707	7.24178	0.410517	0.29687	1.38282	0.166721	0.388146
ENSG00000232838	11.8564	0.40981	0.296566	1.38185	0.167017	0.38869
ENSG00000110075	318.239	0.121575	0.0879803	1.38185	0.167018	0.38869
ENSG00000137200	89.0381	-0.22678	0.164126	-1.38174	0.16705	0.38869
ENSG00000213397	37.9908	0.340556	0.246508	1.38152	0.167119	0.388776
ENSG00000287263	11.7129	-0.402113	0.291225	-1.38077	0.167351	0.389241
ENSG00000225697	61.2485	0.244421	0.17709	1.38021	0.167523	0.389569
ENSG00000165650	112.775	-0.227151	0.164607	-1.37996	0.167599	0.389636
ENSG00000164088	94.1873	0.210345	0.152435	1.3799	0.167616	0.389636
ENSG00000160190	39.6158	-0.299291	0.216932	-1.37965	0.167694	0.389742
ENSG00000153982	25.3972	-0.340185	0.246593	-1.37954	0.167727	0.389746
ENSG00000100376	39.312	-0.3064	0.222161	-1.37918	0.167839	0.389932
ENSG00000125977	1946.24	0.0835996	0.0606584	1.3782	0.168141	0.390558
ENSG00000259706	9.06465	-0.411118	0.298407	-1.37771	0.168294	0.390746
ENSG00000198860	217.599	-0.15683	0.113836	-1.37768	0.168301	0.390746
ENSG00000110274	69.4725	-0.226798	0.164629	-1.37763	0.168318	0.390746
ENSG00000171303	8.20161	0.413833	0.30047	1.37728	0.168424	0.390919
ENSG00000140299	171.652	-0.175267	0.127268	-1.37714	0.168468	0.390945
ENSG00000289703	8.28286	-0.414731	0.301189	-1.37698	0.168519	0.390989
ENSG00000068903	35.034	-0.3309	0.240363	-1.37667	0.168614	0.391137
ENSG00000141994	32.32	0.336078	0.244172	1.3764	0.168698	0.391212
ENSG00000289858	7.17515	-0.414713	0.301341	-1.37623	0.168751	0.391212
ENSG00000246695	15.2513	-0.380276	0.27633	-1.37616	0.168771	0.391212
ENSG00000136504	149.884	-0.176763	0.128447	-1.37615	0.168775	0.391212
ENSG00000062725	80.0092	0.235155	0.170914	1.37587	0.168862	0.391339
ENSG00000143889	41.9474	-0.317478	0.230832	-1.37536	0.169018	0.39158
ENSG00000121774	878.561	-0.0947349	0.0688817	-1.37533	0.16903	0.39158
ENSG00000160404	29.3869	0.335746	0.24416	1.37511	0.169098	0.391662
ENSG00000092931	78.436	-0.221626	0.16125	-1.37443	0.16931	0.392079
ENSG00000237940	17.3813	-0.373483	0.271798	-1.37412	0.169405	0.392189
ENSG00000133561	43.0432	0.299663	0.218085	1.37407	0.169421	0.392189
ENSG00000077549	1389.64	-0.120745	0.0878956	-1.37373	0.169525	0.392354
ENSG00000105887	848.704	0.0930115	0.0677527	1.37281	0.169812	0.392943
ENSG00000086189	90.498	0.222981	0.162483	1.37233	0.169959	0.39321
ENSG00000164867	26.4201	-0.3615	0.263518	-1.37182	0.170118	0.393503
ENSG00000105127	163.003	0.169186	0.123349	1.3716	0.170187	0.393576
ENSG00000233937	9.27471	-0.403998	0.294563	-1.37152	0.170214	0.393576
ENSG00000136828	36.3523	-0.309574	0.225768	-1.37121	0.170311	0.393655
ENSG00000063169	21.4712	-0.375225	0.273647	-1.3712	0.170313	0.393655
ENSG00000169045	2243.1	0.0782411	0.0570646	1.3711	0.170345	0.393655
ENSG00000139746	584.923	0.118824	0.0866891	1.37069	0.170471	0.393815
ENSG00000006695	50.0033	0.272284	0.19865	1.37067	0.170479	0.393815
ENSG00000132824	219.766	-0.157504	0.11495	-1.3702	0.170625	0.393985
ENSG00000198018	31.1925	-0.330762	0.241412	-1.37011	0.170652	0.393985
ENSG00000163312	29.159	-0.343472	0.250693	-1.37009	0.170659	0.393985
ENSG00000116717	34.9565	-0.319332	0.233097	-1.36995	0.170701	0.393985
ENSG00000261474	23.6194	-0.345614	0.252289	-1.36991	0.170714	0.393985
ENSG00000001497	148.276	0.218871	0.159892	1.36887	0.171041	0.394665
ENSG00000068383	64.7006	0.245789	0.179613	1.36844	0.171175	0.394755
ENSG00000025039	140.359	-0.193467	0.141378	-1.36843	0.171176	0.394755
ENSG00000137764	83.0258	-0.227773	0.166466	-1.36829	0.171222	0.394755
ENSG00000234753	9.49707	0.40831	0.298411	1.36828	0.171225	0.394755
ENSG00000084234	344.851	-0.165888	0.121243	-1.36822	0.171242	0.394755
ENSG00000138111	70.0721	0.235842	0.172414	1.36788	0.171349	0.394928
ENSG00000168374	140.037	0.185367	0.135575	1.36727	0.17154	0.395294
ENSG00000179361	50.8865	0.267378	0.195587	1.36706	0.171607	0.395374
ENSG00000198865	164.905	-0.187392	0.1371	-1.36683	0.17168	0.395467
ENSG00000138036	25.2226	-0.343906	0.25166	-1.36655	0.171767	0.395592
ENSG00000143633	215.975	0.157495	0.115267	1.36634	0.171832	0.395622
ENSG00000167889	8.24648	-0.411217	0.300988	-1.36622	0.171869	0.395622
ENSG00000198826	306.308	0.116432	0.0852235	1.3662	0.171877	0.395622
ENSG00000102699	45.5751	-0.282922	0.207138	-1.36586	0.171982	0.39572
ENSG00000050130	46.3038	0.276003	0.202074	1.36585	0.171984	0.39572
ENSG00000198911	257.54	0.141112	0.103328	1.36567	0.172042	0.395778
ENSG00000099364	27.8558	0.371184	0.27205	1.3644	0.172442	0.396565
ENSG00000237883	11.1354	-0.401125	0.294003	-1.36436	0.172455	0.396565
ENSG00000198855	20.0849	-0.366521	0.268656	-1.36427	0.172482	0.396565
ENSG00000100523	151.34	-0.190653	0.139773	-1.36402	0.17256	0.396671
ENSG00000227954	7.35731	-0.411006	0.301394	-1.36368	0.172668	0.396843
ENSG00000287346	25.1387	-0.337259	0.24737	-1.36338	0.172764	0.396989
ENSG00000254166	8.08382	-0.409241	0.300279	-1.36287	0.172924	0.397281
ENSG00000168256	132.076	0.191761	0.140723	1.36268	0.172984	0.397345
ENSG00000198218	95.5429	0.202609	0.148747	1.36211	0.173164	0.397613
ENSG00000174365	79.9447	0.243283	0.178618	1.36203	0.173188	0.397613
ENSG00000174915	67.9513	0.258952	0.190127	1.362	0.173199	0.397613
ENSG00000106477	233.252	-0.155924	0.114491	-1.3619	0.173231	0.397613
ENSG00000116688	110.434	0.207836	0.15263	1.3617	0.173294	0.397682
ENSG00000204227	351.375	0.129175	0.0948858	1.36137	0.173396	0.397735
ENSG00000105705	103.694	0.240051	0.176337	1.36132	0.173413	0.397735
ENSG00000016864	79.5886	-0.224815	0.165146	-1.36131	0.173414	0.397735
ENSG00000171960	355.91	0.126727	0.0931221	1.36087	0.173554	0.397926
ENSG00000081913	25.6749	-0.335021	0.246186	-1.36084	0.173563	0.397926
ENSG00000260196	31.5692	0.288724	0.21224	1.36037	0.173714	0.398198
ENSG00000198324	18.9447	0.380399	0.279654	1.36025	0.173751	0.398208
ENSG00000149781	149.659	0.244201	0.179548	1.36009	0.173802	0.398249
ENSG00000237161	10.1726	-0.402749	0.296189	-1.35977	0.173902	0.398405
ENSG00000143106	160.745	0.190253	0.140027	1.35869	0.174246	0.399118
ENSG00000241058	49.8212	-0.297494	0.219004	-1.35839	0.174338	0.399254
ENSG00000148175	19.9242	-0.360881	0.265745	-1.358	0.174465	0.399469
ENSG00000271576	12.8331	-0.378304	0.278647	-1.35765	0.174576	0.399648
ENSG00000167202	148.519	-0.174277	0.128457	-1.35669	0.174879	0.400266
ENSG00000145247	209.429	0.184264	0.135834	1.35653	0.174929	0.400307
ENSG00000281501	32.459	-0.303999	0.224153	-1.35621	0.175032	0.400437
ENSG00000257365	42.1724	0.275137	0.202881	1.35615	0.175052	0.400437
ENSG00000125775	10.2705	-0.399963	0.295001	-1.3558	0.175162	0.400615
ENSG00000260455	9.29513	-0.404222	0.298279	-1.35518	0.175359	0.40099
ENSG00000088356	142.628	0.181625	0.134036	1.35505	0.175403	0.401014
ENSG00000147130	147.765	0.160578	0.11854	1.35463	0.175536	0.401243
ENSG00000074696	390.753	0.131135	0.0968236	1.35437	0.175617	0.401268
ENSG00000135698	581.523	0.116751	0.0862121	1.35422	0.175665	0.401268
ENSG00000148688	106.362	0.203093	0.14997	1.35422	0.175665	0.401268
ENSG00000184205	49.5576	0.263057	0.194255	1.35418	0.175678	0.401268
ENSG00000205771	12.1915	0.401297	0.296375	1.35402	0.17573	0.401268
ENSG00000104918	10.7117	-0.406353	0.300118	-1.35398	0.175744	0.401268
ENSG00000164362	20.5801	-0.356831	0.263644	-1.35346	0.175909	0.401571
ENSG00000174749	27.2715	-0.335026	0.247626	-1.35295	0.176072	0.401866
ENSG00000214975	11.7265	0.396949	0.293493	1.3525	0.176216	0.402084
ENSG00000167136	162.97	0.179593	0.132792	1.35244	0.176233	0.402084
ENSG00000105516	35.2303	0.306737	0.226872	1.35203	0.176366	0.402139
ENSG00000104897	186.569	0.173733	0.128506	1.35195	0.176391	0.402139
ENSG00000101624	34.4102	-0.346233	0.2561	-1.35194	0.176394	0.402139
ENSG00000210140	45.2392	0.317158	0.234614	1.35183	0.17643	0.402139
ENSG00000115568	76.6574	0.233464	0.172709	1.35178	0.176447	0.402139
ENSG00000132286	74.0514	-0.229079	0.169484	-1.35162	0.176495	0.402139
ENSG00000147439	43.8081	0.293913	0.217453	1.35161	0.176499	0.402139
ENSG00000102100	54.512	0.266258	0.197002	1.35155	0.176521	0.402139
ENSG00000165821	54.8007	0.274437	0.20308	1.35137	0.176577	0.402192
ENSG00000103018	250.84	0.13416	0.0993101	1.35092	0.17672	0.402419
ENSG00000245694	358.753	0.15786	0.116859	1.35085	0.176743	0.402419
ENSG00000130175	285.79	0.167715	0.124168	1.35071	0.176788	0.402448
ENSG00000197632	8.07505	0.400852	0.296858	1.35031	0.176916	0.402663
ENSG00000184307	42.5301	-0.279902	0.207318	-1.35011	0.176981	0.402679
ENSG00000213917	9.50044	0.405225	0.300148	1.35009	0.176989	0.402679
ENSG00000170836	45.4428	0.285597	0.211621	1.34957	0.177154	0.40298
ENSG00000063241	44.7506	0.328923	0.24377	1.34932	0.177234	0.40307
ENSG00000112238	13.4101	-0.384693	0.285135	-1.34916	0.177284	0.40307
ENSG00000152192	191.964	-0.162732	0.120626	-1.34906	0.177316	0.40307
ENSG00000214655	69.7102	-0.266791	0.197796	-1.34882	0.177395	0.40307
ENSG00000018510	122.419	0.179988	0.133449	1.34874	0.17742	0.40307
ENSG00000095380	78.3745	0.218418	0.16197	1.34851	0.177494	0.40307
ENSG00000156136	67.1209	-0.244296	0.181166	-1.34846	0.17751	0.40307
ENSG00000124181	87.838	0.211206	0.156629	1.34844	0.177516	0.40307
ENSG00000163171	23.2357	-0.336621	0.249643	-1.34841	0.177526	0.40307
ENSG00000102531	63.7402	-0.245267	0.1819	-1.34836	0.177542	0.40307
ENSG00000130811	430.456	0.136073	0.100927	1.34823	0.177584	0.40307
ENSG00000013364	10.3401	0.395472	0.29333	1.34821	0.17759	0.40307
ENSG00000131469	2210.03	0.102859	0.0763056	1.34799	0.177662	0.403081
ENSG00000280138	36.1251	-0.30171	0.223835	-1.34791	0.177688	0.403081
ENSG00000161395	14.2895	0.379255	0.281369	1.34789	0.177694	0.403081
ENSG00000166863	7.90037	0.402282	0.298486	1.34774	0.177742	0.403114
ENSG00000064545	131.835	0.19439	0.144256	1.34753	0.177809	0.403193
ENSG00000147789	28.5596	-0.320335	0.237751	-1.34735	0.177866	0.403248
ENSG00000120662	54.9562	-0.249622	0.185322	-1.34696	0.177993	0.403422
ENSG00000030419	523.913	-0.120979	0.08982	-1.34691	0.17801	0.403422
ENSG00000224470	58.469	0.263028	0.195298	1.3468	0.178044	0.403424
ENSG00000197275	9.31128	-0.399482	0.296664	-1.34658	0.178115	0.403477
ENSG00000103227	13.0332	0.383864	0.285078	1.34653	0.178133	0.403477
ENSG00000182220	117.091	-0.191474	0.142219	-1.34633	0.178195	0.403542
ENSG00000078142	61.3995	-0.243173	0.18068	-1.34588	0.178341	0.403799
ENSG00000168071	15.4217	0.374475	0.278327	1.34545	0.17848	0.404024
ENSG00000198841	30.4723	0.32181	0.239199	1.34537	0.178507	0.404024
ENSG00000106571	34.8012	-0.308608	0.229406	-1.34525	0.178545	0.404036
ENSG00000131263	163.003	-0.159953	0.118913	-1.34513	0.178585	0.40405
ENSG00000113658	243.149	-0.160307	0.119209	-1.34475	0.178705	0.404165
ENSG00000101003	119.094	0.193325	0.143769	1.34469	0.178725	0.404165
ENSG00000243406	14.6555	-0.393785	0.29285	-1.34466	0.178735	0.404165
ENSG00000168395	128.881	0.187398	0.139381	1.3445	0.178786	0.404206
ENSG00000137656	133.365	-0.201435	0.149861	-1.34415	0.1789	0.404388
ENSG00000186501	39.9342	0.295908	0.220261	1.34344	0.179129	0.404832
ENSG00000168779	7.33495	-0.403051	0.300159	-1.34279	0.179339	0.405232
ENSG00000005175	344.018	-0.187706	0.139802	-1.34266	0.179382	0.405254
ENSG00000148843	244.662	0.169405	0.12621	1.34225	0.179514	0.405411
ENSG00000104142	90.0322	0.229736	0.171167	1.34217	0.17954	0.405411
ENSG00000124201	255.808	0.156255	0.116422	1.34214	0.179552	0.405411
ENSG00000106733	15.2407	-0.378397	0.282019	-1.34174	0.179679	0.405624
ENSG00000107758	92.8695	0.206935	0.154244	1.34161	0.179723	0.405638
ENSG00000129187	59.5283	0.252139	0.187969	1.34139	0.179795	0.405638
ENSG00000139990	159.215	-0.180175	0.134324	-1.34135	0.179808	0.405638
ENSG00000204084	65.745	0.236136	0.176048	1.34131	0.179818	0.405638
ENSG00000069188	8.13727	-0.401702	0.299634	-1.34064	0.180037	0.405913
ENSG00000166508	868.741	0.10234	0.076345	1.3405	0.180084	0.405913
ENSG00000290126	11.5624	-0.39638	0.295728	-1.34035	0.180132	0.405913
ENSG00000167291	51.2161	-0.281328	0.209894	-1.34033	0.180137	0.405913
ENSG00000101473	70.7855	-0.258425	0.192809	-1.34032	0.180142	0.405913
ENSG00000116641	56.3214	-0.248321	0.185274	-1.34029	0.180152	0.405913
ENSG00000156697	109.937	0.220961	0.164869	1.34022	0.180173	0.405913
ENSG00000143772	51.2118	-0.273024	0.203763	-1.33991	0.180275	0.406069
ENSG00000260032	453.126	0.11317	0.0844977	1.33932	0.180466	0.406423
ENSG00000169814	11.8953	-0.384709	0.287294	-1.33908	0.180546	0.406528
ENSG00000066279	1381.32	-0.230588	0.17223	-1.33883	0.180624	0.40663
ENSG00000133315	38.4852	0.298294	0.222838	1.33862	0.180696	0.406648
ENSG00000175198	27.611	-0.336921	0.251696	-1.33861	0.180699	0.406648
ENSG00000165714	14.4488	0.372709	0.278694	1.33734	0.181111	0.407501
ENSG00000172239	45.31	0.300833	0.224986	1.33712	0.181184	0.40759
ENSG00000163660	324.728	-0.166834	0.124783	-1.33699	0.181227	0.40761
ENSG00000164542	16.8604	-0.383073	0.286604	-1.33659	0.181356	0.407752
ENSG00000170464	35.3083	-0.301491	0.225591	-1.33645	0.181403	0.407752
ENSG00000160062	56.9188	-0.248661	0.186074	-1.33635	0.181433	0.407752
ENSG00000163430	15.9676	0.373095	0.279195	1.33632	0.181443	0.407752
ENSG00000072958	236.982	0.137132	0.102622	1.33628	0.181457	0.407752
ENSG00000066654	195.28	0.14985	0.112194	1.33563	0.181671	0.408159
ENSG00000247199	10.3618	-0.394788	0.29579	-1.33469	0.181978	0.408772
ENSG00000289092	12.5647	0.390602	0.292704	1.33446	0.182053	0.408866
ENSG00000119638	190.62	0.155452	0.116507	1.33427	0.182116	0.408931
ENSG00000155324	10.3857	-0.392351	0.294088	-1.33413	0.182162	0.40896
ENSG00000226746	9.48317	0.401828	0.301222	1.334	0.182205	0.40897
ENSG00000144591	45.747	0.261626	0.196135	1.33391	0.182234	0.40897
ENSG00000164535	46.0218	0.282695	0.211965	1.33369	0.182306	0.409057
ENSG00000127804	171.403	0.171354	0.128506	1.33343	0.182391	0.409173
ENSG00000288926	10.5951	-0.396019	0.29704	-1.33322	0.182459	0.409251
ENSG00000178075	8.5356	-0.401253	0.301097	-1.33264	0.182651	0.409606
ENSG00000125885	191.304	-0.149009	0.111836	-1.33239	0.182731	0.40971
ENSG00000162961	46.8832	-0.27524	0.206651	-1.33191	0.182891	0.409934
ENSG00000212719	119.996	0.1858	0.139503	1.33187	0.182902	0.409934
ENSG00000165810	38.17	-0.307746	0.231078	-1.33178	0.182932	0.409934
ENSG00000135631	47.0058	0.268731	0.201843	1.33138	0.183063	0.410152
ENSG00000134684	341.442	0.128255	0.0963649	1.33093	0.183213	0.410361
ENSG00000214279	25.9404	-0.320469	0.240792	-1.3309	0.183223	0.410361
ENSG00000123427	22.1119	-0.353331	0.265532	-1.33066	0.183302	0.410463
ENSG00000151012	90.9941	-0.213322	0.160368	-1.3302	0.183451	0.41072
ENSG00000171163	46.3514	0.288357	0.216814	1.32997	0.183527	0.410807
ENSG00000120697	144.894	0.17224	0.129527	1.32975	0.1836	0.410807
ENSG00000152475	19.0194	0.366997	0.275992	1.32974	0.183605	0.410807
ENSG00000134548	7.7486	0.400104	0.300903	1.32968	0.183625	0.410807
ENSG00000185305	23.6887	-0.340753	0.256398	-1.329	0.183848	0.411232
ENSG00000099797	79.5145	-0.224885	0.16926	-1.32864	0.183967	0.411422
ENSG00000107829	56.2027	0.263404	0.198305	1.32828	0.184086	0.411612
ENSG00000257704	43.4008	0.284447	0.214175	1.3281	0.184144	0.411624
ENSG00000286532	12.7049	-0.383526	0.288787	-1.32806	0.184158	0.411624
ENSG00000107643	90.802	-0.233829	0.176112	-1.32773	0.184268	0.411731
ENSG00000115216	153.738	0.22523	0.169638	1.32771	0.184274	0.411731
ENSG00000120798	92.4249	-0.205496	0.154797	-1.32752	0.184337	0.411741
ENSG00000179335	84.8035	0.224478	0.169099	1.32749	0.184346	0.411741
ENSG00000125875	126.553	0.179007	0.134873	1.32723	0.184431	0.411857
ENSG00000103994	528.334	-0.13927	0.104958	-1.32691	0.184538	0.411932
ENSG00000160570	61.0419	0.246659	0.185891	1.3269	0.184541	0.411932
ENSG00000071859	80.5472	0.238155	0.179492	1.32683	0.184566	0.411932
ENSG00000104381	66.4896	0.271404	0.204627	1.32634	0.184728	0.412167
ENSG00000255837	7.05654	-0.399231	0.30101	-1.3263	0.184739	0.412167
ENSG00000096433	109.707	0.186122	0.140359	1.32604	0.184827	0.412288
ENSG00000060762	111.046	-0.206141	0.155494	-1.32572	0.184933	0.412448
ENSG00000141429	253.408	-0.141862	0.107028	-1.32546	0.185018	0.412564
ENSG00000132406	26.8015	-0.348764	0.263148	-1.32535	0.185055	0.412571
ENSG00000198087	148.949	-0.188737	0.142468	-1.32477	0.185248	0.412907
ENSG00000124486	157.361	0.159798	0.12063	1.32469	0.185273	0.412907
ENSG00000104889	15.9774	0.390762	0.295256	1.32347	0.185679	0.413712
ENSG00000175387	354.827	-0.118863	0.0898169	-1.3234	0.185704	0.413712
ENSG00000152457	72.8842	-0.215063	0.162521	-1.3233	0.185736	0.413712
ENSG00000188033	11.675	0.387259	0.292719	1.32297	0.185844	0.413767
ENSG00000169856	7.766	-0.398452	0.301184	-1.32295	0.185851	0.413767
ENSG00000111602	336.868	0.129644	0.0979988	1.32292	0.185863	0.413767
ENSG00000281103	91.7236	-0.22413	0.169465	-1.32257	0.185978	0.413875
ENSG00000122705	260.224	0.151366	0.114449	1.32257	0.18598	0.413875
ENSG00000133619	35.2566	0.311711	0.235704	1.32247	0.186013	0.413875
ENSG00000117748	199.381	-0.16412	0.124144	-1.32201	0.186164	0.414101
ENSG00000079156	15.8141	0.373956	0.282882	1.32195	0.186185	0.414101
ENSG00000134825	626.515	0.10232	0.0774072	1.32184	0.186222	0.414101
ENSG00000213064	209.069	0.146675	0.11097	1.32175	0.186251	0.414101
ENSG00000130741	610.97	-0.108378	0.0820717	-1.32053	0.18666	0.414935
ENSG00000247121	8.11009	-0.39612	0.300074	-1.32007	0.18681	0.415194
ENSG00000151233	188.813	0.154686	0.117196	1.3199	0.18687	0.415245
ENSG00000125821	66.2027	-0.243104	0.18421	-1.31971	0.186931	0.415245
ENSG00000204560	118.878	0.198523	0.15044	1.31961	0.186965	0.415245
ENSG00000119685	140.328	-0.166662	0.126306	-1.31951	0.186999	0.415245
ENSG00000204348	45.8365	0.297486	0.225467	1.31942	0.187029	0.415245
ENSG00000082515	218.097	-0.144283	0.10936	-1.31934	0.187054	0.415245
ENSG00000122778	35.9395	-0.299914	0.227345	-1.3192	0.187102	0.415245
ENSG00000181827	141.822	0.199308	0.151084	1.31919	0.187105	0.415245
ENSG00000183307	11.0401	-0.385261	0.292084	-1.319	0.187167	0.415308
ENSG00000125846	14.4716	0.376401	0.285415	1.31878	0.187242	0.415386
ENSG00000143924	127.927	-0.190941	0.144796	-1.3187	0.187271	0.415386
ENSG00000197969	236.109	-0.168758	0.127988	-1.31855	0.18732	0.415418
ENSG00000243927	170.182	0.168075	0.127486	1.31838	0.187375	0.415467
ENSG00000006652	39.4493	0.286467	0.217415	1.3176	0.187636	0.415907
ENSG00000105926	95.6649	0.213372	0.161942	1.31759	0.187642	0.415907
ENSG00000280077	23.2967	-0.329597	0.250196	-1.31735	0.18772	0.416005
ENSG00000151422	135.619	-0.212826	0.161588	-1.31709	0.187807	0.416122
ENSG00000183579	34.8873	-0.29934	0.227298	-1.31695	0.187855	0.416152
ENSG00000105819	175.619	-0.178838	0.135828	-1.31665	0.187955	0.416298
ENSG00000171311	92.1281	0.20852	0.158385	1.31653	0.187995	0.416312
ENSG00000154102	11.891	-0.388369	0.295059	-1.31624	0.188093	0.416453
ENSG00000111775	339.897	0.147142	0.1118	1.31611	0.188136	0.416467
ENSG00000220201	9.01749	0.396638	0.301393	1.31602	0.188168	0.416467
ENSG00000168092	323.982	0.123074	0.0935479	1.31563	0.188299	0.416682
ENSG00000139160	8.24234	-0.394548	0.299974	-1.31527	0.188418	0.41687
ENSG00000122557	46.04	-0.27718	0.210802	-1.31488	0.188549	0.417085
ENSG00000198862	102.17	-0.238967	0.181759	-1.31475	0.188596	0.417111
ENSG00000168026	11.146	-0.388123	0.295235	-1.31463	0.188636	0.417124
ENSG00000144535	59.2266	-0.263133	0.200231	-1.31415	0.188796	0.417403
ENSG00000051128	91.4972	0.286891	0.218388	1.31367	0.188956	0.417615
ENSG00000198431	281.226	-0.208319	0.158582	-1.31364	0.188967	0.417615
ENSG00000165905	10.1361	-0.385376	0.293383	-1.31356	0.188994	0.417615
ENSG00000228716	261.382	-0.144218	0.109812	-1.31332	0.189077	0.417625
ENSG00000232112	739.804	0.104735	0.0797619	1.3131	0.189149	0.417625
ENSG00000157600	100.42	-0.200939	0.153031	-1.31306	0.189162	0.417625
ENSG00000107819	68.2041	-0.266897	0.203265	-1.31305	0.189165	0.417625
ENSG00000175449	13.5189	-0.375003	0.285629	-1.3129	0.189215	0.417625
ENSG00000198265	206.831	-0.151107	0.1151	-1.31284	0.189237	0.417625
ENSG00000166582	474.422	0.175533	0.133708	1.31281	0.189249	0.417625
ENSG00000168288	160.483	0.167377	0.127503	1.31273	0.189273	0.417625
ENSG00000214114	88.1834	0.225156	0.171549	1.31249	0.189356	0.417646
ENSG00000196843	52.3227	-0.265283	0.202125	-1.31247	0.189362	0.417646
ENSG00000180035	69.8476	-0.238789	0.181948	-1.3124	0.189385	0.417646
ENSG00000068438	79.706	0.228445	0.174137	1.31187	0.189565	0.417967
ENSG00000118518	38.6204	-0.286053	0.218169	-1.31116	0.189805	0.418383
ENSG00000079691	10.556	0.389187	0.296849	1.31106	0.189837	0.418383
ENSG00000196313	112.333	0.219562	0.167476	1.311	0.189856	0.418383
ENSG00000248538	9.13393	-0.391162	0.298421	-1.31077	0.189935	0.418472
ENSG00000224905	61.7749	-0.231529	0.176651	-1.31065	0.189975	0.418472
ENSG00000169567	2607.59	0.137563	0.104963	1.31058	0.19	0.418472
ENSG00000172465	16.6426	-0.362369	0.276549	-1.31032	0.190087	0.41859
ENSG00000159479	70.1315	0.233194	0.177988	1.31017	0.19014	0.41863
ENSG00000198887	464.149	-0.159215	0.121577	-1.30958	0.190337	0.418972
ENSG00000134153	94.9252	-0.193608	0.147849	-1.3095	0.190364	0.418972
ENSG00000141179	23.5255	0.312371	0.238587	1.30926	0.190447	0.41908
ENSG00000262468	31.34	0.327847	0.250455	1.309	0.190533	0.419193
ENSG00000108518	2057.29	0.0991309	0.075775	1.30823	0.190796	0.419697
ENSG00000165424	14.9907	0.366823	0.280466	1.30791	0.190905	0.419861
ENSG00000149503	186.932	-0.157975	0.120801	-1.30773	0.190966	0.419918
ENSG00000075218	362.698	-0.120699	0.0923259	-1.30731	0.191106	0.420148
ENSG00000160221	32.251	0.308084	0.235679	1.30722	0.191139	0.420148
ENSG00000174173	188.338	0.16297	0.124688	1.30702	0.191205	0.420217
ENSG00000105248	39.636	0.293905	0.224894	1.30686	0.191261	0.420263
ENSG00000134748	344.742	0.121657	0.0931365	1.30622	0.191476	0.420662
ENSG00000184708	60.0618	-0.226071	0.173091	-1.30608	0.191524	0.420691
ENSG00000117519	17.0079	0.356762	0.273266	1.30555	0.191705	0.420956
ENSG00000224934	8.517	-0.393018	0.301054	-1.30547	0.191731	0.420956
ENSG00000169955	58.4975	0.253694	0.194338	1.30543	0.191748	0.420956
ENSG00000152291	424.151	0.121034	0.0927347	1.30517	0.191836	0.421073
ENSG00000184445	98.6606	-0.20738	0.158911	-1.305	0.191892	0.421119
ENSG00000205356	139.705	-0.177834	0.136326	-1.30448	0.192069	0.421412
ENSG00000106683	52.1311	0.259699	0.199094	1.3044	0.192096	0.421412
ENSG00000163170	174.574	0.17426	0.133603	1.30431	0.192128	0.421412
ENSG00000157259	113.578	0.209876	0.16095	1.30399	0.192239	0.421457
ENSG00000175073	42.6882	-0.290361	0.22268	-1.30394	0.192254	0.421457
ENSG00000134480	71.7716	-0.220984	0.169478	-1.30391	0.192265	0.421457
ENSG00000177674	19.6137	-0.351883	0.26991	-1.30371	0.192333	0.421457
ENSG00000076248	403.441	0.134089	0.102852	1.3037	0.192335	0.421457
ENSG00000081386	42.2323	-0.256807	0.196992	-1.30364	0.192356	0.421457
ENSG00000197361	9.95614	-0.385898	0.296083	-1.30335	0.192457	0.421548
ENSG00000099992	26.3333	0.339091	0.260176	1.30332	0.192467	0.421548
ENSG00000168487	32.2455	0.316803	0.243098	1.30319	0.19251	0.421568
ENSG00000079432	142.935	0.180187	0.138284	1.30302	0.192567	0.421586
ENSG00000183648	653.706	0.112968	0.0867072	1.30287	0.192619	0.421586
ENSG00000164109	203.236	0.160537	0.123233	1.30271	0.192672	0.421586
ENSG00000204564	39.1943	0.271039	0.20806	1.3027	0.192677	0.421586
ENSG00000165355	93.8108	-0.199119	0.152856	-1.30266	0.192691	0.421586
ENSG00000099326	27.1628	0.30542	0.234483	1.30253	0.192737	0.421609
ENSG00000125944	1286.65	-0.20883	0.16035	-1.30233	0.192802	0.421677
ENSG00000197483	13.7902	0.375963	0.288723	1.30216	0.192862	0.421703
ENSG00000131845	45.7139	0.257465	0.197743	1.30202	0.19291	0.421703
ENSG00000251396	17.9309	0.37191	0.285646	1.302	0.192918	0.421703
ENSG00000233493	23.8907	0.345039	0.265163	1.30124	0.193178	0.422196
ENSG00000153395	51.5277	0.312087	0.23995	1.30063	0.193384	0.42257
ENSG00000143374	48.1543	0.254576	0.195749	1.30053	0.193421	0.422576
ENSG00000272374	13.0642	-0.380651	0.292757	-1.30023	0.193522	0.422721
ENSG00000231940	9.08676	-0.388588	0.298924	-1.29995	0.193616	0.422852
ENSG00000074319	114.333	-0.195887	0.150788	-1.29909	0.193912	0.423422
ENSG00000179562	116.697	0.217818	0.167699	1.29887	0.19399	0.423516
ENSG00000047410	1184.99	-0.157214	0.121111	-1.2981	0.194252	0.424012
ENSG00000233175	9.2928	-0.384458	0.296219	-1.29789	0.194326	0.424098
ENSG00000244219	10.9948	0.371945	0.28668	1.29742	0.194485	0.424261
ENSG00000061794	191.829	0.156877	0.120935	1.29721	0.19456	0.424261
ENSG00000122223	8.8157	-0.390858	0.301327	-1.29712	0.194589	0.424261
ENSG00000146007	803.884	-0.159016	0.122592	-1.29712	0.19459	0.424261
ENSG00000206418	97.535	-0.225553	0.173909	-1.29696	0.194644	0.424261
ENSG00000172661	58.2825	-0.239659	0.184788	-1.29694	0.19465	0.424261
ENSG00000229337	8.47732	0.388416	0.299501	1.29688	0.194673	0.424261
ENSG00000140950	19.4667	-0.343625	0.264967	-1.29686	0.194679	0.424261
ENSG00000176058	43.3714	-0.27747	0.213988	-1.29667	0.194746	0.424265
ENSG00000113742	30.4042	-0.318689	0.245778	-1.29665	0.19475	0.424265
ENSG00000012817	56.5355	-0.23505	0.181291	-1.29653	0.194792	0.424279
ENSG00000105726	59.2863	0.243088	0.187526	1.29629	0.194875	0.424385
ENSG00000063601	79.1374	0.211392	0.163136	1.2958	0.195045	0.424675
ENSG00000109118	118.026	0.187519	0.144724	1.2957	0.195078	0.424675
ENSG00000177854	23.3258	-0.323989	0.250103	-1.29542	0.195175	0.42481
ENSG00000112195	9.06383	0.38984	0.300962	1.29531	0.195212	0.424816
ENSG00000172878	18.2005	0.36566	0.282369	1.29497	0.195329	0.424995
ENSG00000181513	36.9941	-0.322919	0.249398	-1.29479	0.195392	0.425056
ENSG00000210082	68680.3	-0.201528	0.15572	-1.29417	0.195607	0.425447
ENSG00000229087	20.7117	-0.341585	0.264038	-1.29369	0.195771	0.42567
ENSG00000196531	1979.42	0.0792367	0.0612495	1.29367	0.195779	0.42567
ENSG00000006042	44.3707	-0.274476	0.212191	-1.29353	0.195827	0.425698
ENSG00000290127	7.24495	-0.387443	0.29958	-1.29329	0.195911	0.425805
ENSG00000130414	234.477	0.127258	0.0984272	1.29292	0.19604	0.426009
ENSG00000179104	14.735	-0.366467	0.28365	-1.29197	0.196369	0.426649
ENSG00000116685	242.776	0.137327	0.106307	1.2918	0.196428	0.426701
ENSG00000117010	18.3081	-0.336593	0.260628	-1.29147	0.196541	0.426851
ENSG00000196951	35.2871	0.283579	0.219591	1.29139	0.196567	0.426851
ENSG00000140280	35.1422	-0.29238	0.226482	-1.29096	0.196716	0.427099
ENSG00000266173	12.8422	-0.377849	0.292883	-1.2901	0.197016	0.427636
ENSG00000090520	157.314	0.160485	0.124402	1.29005	0.197033	0.427636
ENSG00000141551	213.007	0.156196	0.121105	1.28975	0.197137	0.427726
ENSG00000115896	19.0229	0.349631	0.271103	1.28966	0.197169	0.427726
ENSG00000163512	131.987	-0.176682	0.137002	-1.28963	0.19718	0.427726
ENSG00000251726	12.3208	-0.373769	0.289923	-1.2892	0.197327	0.427969
ENSG00000141569	101.853	0.18655	0.144724	1.289	0.197397	0.428045
ENSG00000088836	40.7958	0.285005	0.221125	1.28889	0.197436	0.428054
ENSG00000227053	7.55443	0.387528	0.300722	1.28866	0.197517	0.428087
ENSG00000124243	21.7745	-0.330502	0.256478	-1.28862	0.197532	0.428087
ENSG00000100599	17.183	-0.359751	0.279195	-1.28853	0.197562	0.428087
ENSG00000231999	8.72943	-0.388107	0.301232	-1.2884	0.197607	0.428087
ENSG00000155959	156.954	0.172054	0.133547	1.28834	0.197629	0.428087
ENSG00000186301	11.3458	0.376288	0.292094	1.28824	0.197662	0.428087
ENSG00000169057	209.926	-0.136189	0.10576	-1.28772	0.197844	0.428405
ENSG00000231881	11.8038	0.38616	0.299921	1.28754	0.197906	0.428463
ENSG00000169032	48.0145	-0.276269	0.214609	-1.28731	0.197985	0.428558
ENSG00000101189	167.567	0.167031	0.129779	1.28704	0.198081	0.428581
ENSG00000131473	649.378	-0.090973	0.0706865	-1.28699	0.198097	0.428581
ENSG00000259802	8.27897	0.381888	0.296732	1.28698	0.198101	0.428581
ENSG00000128563	158.064	0.182974	0.142259	1.28621	0.19837	0.429086
ENSG00000263956	21.3056	-0.335959	0.261222	-1.28611	0.198406	0.429088
ENSG00000227124	8.67775	0.384751	0.299378	1.28517	0.198734	0.429722
ENSG00000163521	14.9463	-0.365121	0.284157	-1.28493	0.198818	0.429827
ENSG00000133739	321.652	-0.129225	0.100582	-1.28477	0.198872	0.429867
ENSG00000124588	47.8889	0.270192	0.210392	1.28423	0.199062	0.430202
ENSG00000187514	16992.7	-0.195039	0.151894	-1.28405	0.199125	0.430263
ENSG00000157869	63.3055	-0.237811	0.185233	-1.28385	0.199196	0.430339
ENSG00000149346	61.2837	0.23494	0.183027	1.28363	0.19927	0.430423
ENSG00000159023	358.581	0.116014	0.090439	1.28279	0.199565	0.430956
ENSG00000285967	64.1445	-0.23749	0.185145	-1.28273	0.199587	0.430956
ENSG00000105255	35.001	0.269791	0.21036	1.28252	0.199661	0.43104
ENSG00000178425	44.5101	-0.287986	0.224711	-1.28159	0.199988	0.431655
ENSG00000128915	165.713	-0.154037	0.120215	-1.28134	0.200074	0.431655
ENSG00000213903	162.789	-0.194469	0.15178	-1.28125	0.200105	0.431655
ENSG00000013573	115.779	0.187283	0.146181	1.28117	0.200136	0.431655
ENSG00000070159	38.9719	-0.282001	0.22012	-1.28112	0.200151	0.431655
ENSG00000002549	53.5414	-0.270001	0.210758	-1.28109	0.200161	0.431655
ENSG00000128322	252.257	0.129018	0.100717	1.281	0.200194	0.431655
ENSG00000120008	46.5085	-0.258169	0.201566	-1.28082	0.200257	0.431711
ENSG00000171714	13.5604	-0.359275	0.280525	-1.28072	0.200291	0.431711
ENSG00000150636	44.8869	-0.303384	0.236928	-1.28049	0.200373	0.431766
ENSG00000169679	296.525	-0.155697	0.121595	-1.28045	0.200387	0.431766
ENSG00000163820	34.2527	-0.282734	0.220983	-1.27944	0.200742	0.43243
ENSG00000262879	62.3482	0.237389	0.185557	1.27933	0.20078	0.43243
ENSG00000274292	11.1983	-0.378069	0.295551	-1.2792	0.200827	0.43243
ENSG00000234797	14.491	0.35761	0.279564	1.27917	0.200837	0.43243
ENSG00000111300	119.408	0.182738	0.142903	1.27876	0.200983	0.432593
ENSG00000123983	298.814	-0.117807	0.092133	-1.27867	0.201015	0.432593
ENSG00000188994	572.322	-0.126552	0.0989726	-1.27865	0.201019	0.432593
ENSG00000166780	95.9405	0.206367	0.161427	1.27839	0.201112	0.432648
ENSG00000101266	544.151	0.107339	0.0839645	1.27838	0.201115	0.432648
ENSG00000148481	36.4325	0.280867	0.219764	1.27804	0.201237	0.432833
ENSG00000176953	384.703	-0.109738	0.0858773	-1.27784	0.201305	0.432903
ENSG00000181472	23.6978	0.342052	0.267767	1.27742	0.201453	0.433145
ENSG00000059758	43.4969	-0.289932	0.226986	-1.27731	0.201493	0.433154
ENSG00000199753	14.6802	0.35105	0.274872	1.27714	0.201553	0.433208
ENSG00000215105	7.09855	-0.383939	0.300653	-1.27702	0.201596	0.433224
ENSG00000173511	114.725	-0.190986	0.149613	-1.27653	0.201767	0.433339
ENSG00000170653	29.7104	0.297279	0.232885	1.2765	0.201778	0.433339
ENSG00000259926	7.91073	-0.384711	0.301384	-1.27648	0.201786	0.433339
ENSG00000154845	84.6962	-0.201187	0.157613	-1.27646	0.201791	0.433339
ENSG00000069345	109.485	0.201196	0.157706	1.27577	0.202038	0.433791
ENSG00000116675	18.3474	-0.349022	0.273706	-1.27517	0.202248	0.434119
ENSG00000134575	60.6163	0.245376	0.192431	1.27513	0.202261	0.434119
ENSG00000150722	22.546	-0.323098	0.253403	-1.27503	0.202297	0.434119
ENSG00000189362	29.8488	-0.299047	0.234573	-1.27486	0.20236	0.434178
ENSG00000102981	42.9667	-0.251495	0.197295	-1.27472	0.20241	0.434195
ENSG00000147592	15.6514	-0.352543	0.276584	-1.27463	0.202439	0.434195
ENSG00000104870	86.6581	-0.218631	0.17155	-1.27444	0.202506	0.434263
ENSG00000179406	19.7674	0.333205	0.261578	1.27383	0.202725	0.434656
ENSG00000109911	54.4247	-0.26502	0.208102	-1.27351	0.202839	0.434822
ENSG00000164305	59.4267	-0.23031	0.180906	-1.27309	0.202985	0.435033
ENSG00000143643	16.6751	-0.356593	0.280123	-1.27299	0.203022	0.435033
ENSG00000104856	19.5133	-0.344218	0.270433	-1.27284	0.203075	0.435033
ENSG00000115268	3106.22	0.093483	0.073451	1.27273	0.203115	0.435033
ENSG00000158161	93.1426	0.210606	0.165476	1.27273	0.203115	0.435033
ENSG00000170473	64.8443	0.235901	0.185378	1.27254	0.203182	0.4351
ENSG00000179988	22.9775	-0.313189	0.246203	-1.27208	0.203345	0.435373
ENSG00000125753	102.342	-0.191043	0.150244	-1.27155	0.203532	0.435697
ENSG00000083635	52.5171	0.247126	0.194366	1.27145	0.20357	0.435701
ENSG00000114026	54.7462	-0.264043	0.207731	-1.27108	0.203699	0.4359
ENSG00000164951	57.5781	-0.245992	0.193561	-1.27088	0.203772	0.435929
ENSG00000136940	51.8492	-0.246145	0.193686	-1.27085	0.203784	0.435929
ENSG00000224429	37.733	0.283058	0.222776	1.27059	0.203874	0.436046
ENSG00000146350	54.8143	-0.267575	0.210678	-1.27007	0.204061	0.436334
ENSG00000168993	13.1673	-0.368055	0.289819	-1.26995	0.204103	0.436334
ENSG00000185813	87.2742	-0.202197	0.159221	-1.26991	0.204116	0.436334
ENSG00000128655	10.9951	-0.365147	0.287622	-1.26954	0.204249	0.436523
ENSG00000201221	7.50258	-0.380049	0.299377	-1.26946	0.204276	0.436523
ENSG00000105649	15.9108	0.36259	0.285673	1.26925	0.204352	0.436544
ENSG00000108423	32.2374	0.307529	0.242295	1.26923	0.204357	0.436544
ENSG00000234171	69.1365	0.247327	0.194895	1.26903	0.204431	0.436626
ENSG00000152620	67.0305	-0.231586	0.18254	-1.26869	0.204553	0.436808
ENSG00000245904	7.22472	0.37665	0.297078	1.26785	0.204851	0.43737
ENSG00000110200	169.625	0.154392	0.121831	1.26726	0.205062	0.437744
ENSG00000171161	65.8541	-0.219848	0.173513	-1.26704	0.205141	0.437835
ENSG00000122592	131.188	0.170791	0.134811	1.26689	0.205196	0.437876
ENSG00000177105	370.972	0.119069	0.0940122	1.26653	0.205323	0.43807
ENSG00000124802	102.998	0.182062	0.143793	1.26614	0.205462	0.438291
ENSG00000154914	14.3726	0.351469	0.277653	1.26586	0.205565	0.438433
ENSG00000138078	112.148	-0.172156	0.136033	-1.26555	0.205676	0.438567
ENSG00000178177	193.841	-0.154344	0.121965	-1.26548	0.205699	0.438567
ENSG00000163681	166.269	-0.156842	0.123954	-1.26532	0.205757	0.438612
ENSG00000120992	124.691	0.184274	0.145653	1.26516	0.205814	0.438633
ENSG00000140600	37.8547	0.273308	0.216038	1.26509	0.205838	0.438633
ENSG00000197746	1772.81	0.0827706	0.0654433	1.26477	0.205955	0.438805
ENSG00000138814	113.534	-0.182813	0.144572	-1.26451	0.206048	0.438927
ENSG00000124587	23.4352	0.327775	0.259242	1.26436	0.206103	0.438966
ENSG00000165724	129.052	0.185087	0.146421	1.26407	0.206205	0.439107
ENSG00000183597	38.8798	0.274988	0.217569	1.26391	0.206263	0.439113
ENSG00000241666	9.66904	-0.37669	0.298046	-1.26386	0.206279	0.439113
ENSG00000263883	21.0218	-0.362326	0.286879	-1.26299	0.206593	0.439703
ENSG00000178163	139.431	-0.171423	0.135807	-1.26225	0.206857	0.44019
ENSG00000257150	19.9512	-0.341626	0.270736	-1.26184	0.207006	0.440429
ENSG00000196593	17.7275	0.332518	0.263625	1.26133	0.20719	0.440715
ENSG00000248008	7.76914	0.378227	0.299949	1.26097	0.207319	0.440715
ENSG00000107554	39.5262	-0.290895	0.230702	-1.26091	0.207342	0.440715
ENSG00000178700	50.209	0.243854	0.193396	1.2609	0.207344	0.440715
ENSG00000099860	17.2199	-0.351082	0.27844	-1.26089	0.207348	0.440715
ENSG00000169100	1122.05	0.0956977	0.0759008	1.26083	0.207371	0.440715
ENSG00000167920	27.2762	0.337685	0.267841	1.26077	0.207393	0.440715
ENSG00000241743	38.5649	-0.265329	0.210489	-1.26054	0.207475	0.440813
ENSG00000140948	21.0263	0.309406	0.245499	1.26032	0.207555	0.440815
ENSG00000115935	151.905	-0.175338	0.139131	-1.26024	0.207584	0.440815
ENSG00000289916	7.89841	0.379716	0.301306	1.26023	0.207585	0.440815
ENSG00000101337	64.7445	-0.236828	0.188029	-1.25953	0.20784	0.44128
ENSG00000156711	7.48907	-0.378997	0.301097	-1.25872	0.208131	0.441789
ENSG00000124613	9.93686	-0.374982	0.297921	-1.25866	0.208152	0.441789
ENSG00000100243	287.719	0.134017	0.106492	1.25847	0.208223	0.441863
ENSG00000165502	918.7	0.114988	0.091404	1.25802	0.208386	0.442114
ENSG00000272933	10.2489	0.379116	0.301379	1.25794	0.208414	0.442114
ENSG00000143162	39.394	0.276143	0.219655	1.25717	0.208693	0.442452
ENSG00000164081	59.2419	0.280078	0.222791	1.25713	0.208706	0.442452
ENSG00000276672	30.924	-0.307532	0.244639	-1.25709	0.208722	0.442452
ENSG00000285756	47.1306	0.269228	0.214185	1.25699	0.208758	0.442452
ENSG00000120675	69.7447	-0.223919	0.178155	-1.25687	0.208799	0.442452
ENSG00000198730	479.287	-0.125949	0.100224	-1.25668	0.20887	0.442452
ENSG00000280161	12.9292	-0.356905	0.284012	-1.25665	0.208879	0.442452
ENSG00000023892	132.849	-0.180632	0.143743	-1.25663	0.208888	0.442452
ENSG00000151414	171.963	0.1818	0.144685	1.25652	0.208926	0.442452
ENSG00000086300	99.0179	-0.206823	0.164603	-1.2565	0.208936	0.442452
ENSG00000163257	234.214	-0.128988	0.102697	-1.256	0.209115	0.442707
ENSG00000176946	118.755	0.18046	0.143682	1.25597	0.209129	0.442707
ENSG00000273373	59.7247	-0.225259	0.179384	-1.25574	0.20921	0.442757
ENSG00000175224	229.334	0.137453	0.109463	1.2557	0.209225	0.442757
ENSG00000185808	82.5891	-0.200123	0.159397	-1.2555	0.209298	0.442835
ENSG00000158483	16.5867	0.348304	0.27752	1.25506	0.209457	0.443094
ENSG00000121864	158.633	-0.186498	0.148622	-1.25485	0.209535	0.443182
ENSG00000198538	11.2468	0.365913	0.291632	1.25471	0.209585	0.443211
ENSG00000089234	52.2329	-0.257189	0.205019	-1.25446	0.209673	0.443248
ENSG00000149636	252.103	-0.136295	0.10866	-1.25432	0.209726	0.443248
ENSG00000169972	18.506	0.352518	0.281052	1.25428	0.20974	0.443248
ENSG00000197461	27.199	0.314695	0.250949	1.25402	0.209835	0.443248
ENSG00000174574	99.6642	-0.196656	0.156841	-1.25385	0.209896	0.443248
ENSG00000260296	17.2377	0.332005	0.264832	1.25364	0.209971	0.443248
ENSG00000115760	124.356	-0.180018	0.143596	-1.25364	0.209972	0.443248
ENSG00000253716	23.7692	-0.333893	0.266341	-1.25363	0.209977	0.443248
ENSG00000069966	132.287	-0.18424	0.146965	-1.25363	0.209978	0.443248
ENSG00000282851	20.7372	-0.332256	0.265038	-1.25362	0.209982	0.443248
ENSG00000102763	36.2335	-0.290689	0.23189	-1.25356	0.210002	0.443248
ENSG00000105829	27.3257	-0.306512	0.244547	-1.25339	0.210064	0.44325
ENSG00000160087	275.65	0.149422	0.119224	1.25329	0.210099	0.44325
ENSG00000203778	40.9723	-0.297572	0.237477	-1.25306	0.210185	0.44325
ENSG00000196118	26.5753	0.302198	0.241177	1.25301	0.210201	0.44325
ENSG00000265413	9.77811	0.367767	0.29351	1.253	0.210207	0.44325
ENSG00000055955	8.4624	0.375727	0.299871	1.25296	0.21022	0.44325
ENSG00000146409	21.0389	-0.33047	0.263845	-1.25252	0.210382	0.44347
ENSG00000185324	174.725	0.147844	0.11805	1.25238	0.21043	0.44347
ENSG00000099940	183.622	0.149223	0.119152	1.25237	0.210434	0.44347
ENSG00000118600	69.823	0.220091	0.175859	1.25152	0.210746	0.443931
ENSG00000181619	7.39185	-0.375829	0.300309	-1.25147	0.210762	0.443931
ENSG00000142751	56.0446	0.230073	0.183851	1.25141	0.210787	0.443931
ENSG00000289138	21.6665	-0.326465	0.260886	-1.25137	0.210798	0.443931
ENSG00000172716	84.2041	-0.210884	0.168566	-1.25104	0.210919	0.444109
ENSG00000167779	12.7836	-0.36927	0.295277	-1.25059	0.211086	0.444304
ENSG00000198728	54.4828	0.253514	0.202734	1.25047	0.211126	0.444304
ENSG00000134569	9.9679	-0.370751	0.296502	-1.25042	0.211148	0.444304
ENSG00000196741	7.6423	-0.376694	0.301261	-1.25039	0.211157	0.444304
ENSG00000165195	11.5952	-0.368536	0.294854	-1.24989	0.211339	0.444539
ENSG00000162607	1088.13	-0.11666	0.0933369	-1.24988	0.211342	0.444539
ENSG00000166068	44.504	-0.262582	0.210121	-1.24967	0.211421	0.44463
ENSG00000162377	57.0934	0.228248	0.182708	1.24925	0.211574	0.444874
ENSG00000100578	140.468	-0.175783	0.140768	-1.24874	0.211759	0.445186
ENSG00000182318	8.98719	0.372111	0.298052	1.24848	0.211856	0.445313
ENSG00000062650	331.3	-0.142436	0.114115	-1.24819	0.211963	0.445462
ENSG00000101255	53.2368	-0.23367	0.187232	-1.24802	0.212024	0.445472
ENSG00000176986	86.057	0.21374	0.17127	1.24797	0.212041	0.445472
ENSG00000179195	177.399	0.153662	0.123153	1.24773	0.212131	0.445584
ENSG00000116761	10.0334	-0.366856	0.29411	-1.24734	0.212272	0.445803
ENSG00000242540	19.5669	-0.332563	0.266644	-1.24722	0.212318	0.445823
ENSG00000060237	547.685	-0.0984774	0.0789785	-1.24689	0.212438	0.445915
ENSG00000268375	8.14487	0.375526	0.301176	1.24687	0.212446	0.445915
ENSG00000165410	16.1366	-0.346792	0.278146	-1.2468	0.212471	0.445915
ENSG00000168569	79.6348	0.23165	0.185857	1.24639	0.212623	0.446156
ENSG00000226124	15.6466	-0.349048	0.280091	-1.2462	0.212692	0.446226
ENSG00000151502	171.383	-0.169541	0.136059	-1.24608	0.212733	0.446235
ENSG00000065526	608.005	0.120932	0.0970756	1.24575	0.212856	0.446407
ENSG00000135018	418.049	0.108605	0.0871869	1.24566	0.212888	0.446407
ENSG00000093183	109.923	-0.176285	0.141592	-1.24502	0.213123	0.446714
ENSG00000049860	164.999	-0.162661	0.130657	-1.24494	0.213153	0.446714
ENSG00000288721	9.4115	-0.365797	0.29383	-1.24493	0.213159	0.446714
ENSG00000188706	63.4446	0.22377	0.179754	1.24487	0.213181	0.446714
ENSG00000172840	195.665	-0.148389	0.119222	-1.24464	0.213264	0.446766
ENSG00000140264	1500.1	0.0908421	0.0729959	1.24448	0.213322	0.446766
ENSG00000121680	32.323	0.298338	0.239735	1.24445	0.213335	0.446766
ENSG00000223561	7.59745	-0.374484	0.300935	-1.2444	0.213353	0.446766
ENSG00000086666	166.549	-0.152801	0.122824	-1.24407	0.213475	0.446946
ENSG00000233266	7.86575	0.372134	0.299174	1.24387	0.213547	0.446969
ENSG00000169116	8.4685	0.37413	0.300786	1.24384	0.213559	0.446969
ENSG00000227755	7.17357	-0.374217	0.301013	-1.24319	0.213798	0.447392
ENSG00000079950	57.0496	-0.237775	0.191407	-1.24224	0.214147	0.448045
ENSG00000181031	13.7942	0.35335	0.284699	1.24113	0.214557	0.448826
ENSG00000141428	35.4647	-0.28563	0.230155	-1.24103	0.214594	0.448826
ENSG00000149541	68.2443	0.227791	0.183603	1.24067	0.214728	0.449031
ENSG00000182872	415.654	0.134475	0.108404	1.2405	0.214791	0.449086
ENSG00000057252	98.571	-0.1952	0.157385	-1.24027	0.214877	0.44916
ENSG00000244165	87.3579	0.209637	0.169034	1.2402	0.2149	0.44916
ENSG00000197020	91.6912	-0.192859	0.155534	-1.23998	0.214983	0.449256
ENSG00000204859	22.993	0.32818	0.264729	1.23968	0.215093	0.449409
ENSG00000277112	24.7239	-0.311344	0.251179	-1.23953	0.21515	0.449451
ENSG00000087365	1047.29	-0.0934409	0.0753963	-1.23933	0.215223	0.449527
ENSG00000162191	305.499	-0.112353	0.0906776	-1.23904	0.215332	0.449564
ENSG00000266967	15.301	0.328524	0.265145	1.23904	0.215332	0.449564
ENSG00000244627	17.2283	-0.331615	0.267651	-1.23898	0.215352	0.449564
ENSG00000113048	328.648	0.125447	0.101344	1.23783	0.21578	0.450382
ENSG00000112473	157.699	-0.171966	0.138937	-1.23772	0.215818	0.450384
ENSG00000144645	10.5754	-0.370024	0.298999	-1.23755	0.215885	0.450441
ENSG00000140400	37.8735	0.273122	0.22072	1.23741	0.215933	0.450441
ENSG00000011198	106.593	-0.195903	0.158324	-1.23735	0.215956	0.450441
ENSG00000088682	22.2613	0.318605	0.257688	1.2364	0.216311	0.451103
ENSG00000169131	43.1141	-0.260683	0.210917	-1.23595	0.216477	0.451331
ENSG00000071082	3967.26	0.0784919	0.0635118	1.23586	0.216509	0.451331
ENSG00000164300	176.809	-0.142361	0.115197	-1.23581	0.216531	0.451331
ENSG00000159753	222.292	0.194653	0.15758	1.23527	0.21673	0.451668
ENSG00000244306	17.2278	0.35261	0.285554	1.23483	0.216895	0.451846
ENSG00000128000	24.6265	-0.306849	0.248503	-1.23479	0.216909	0.451846
ENSG00000114850	688.747	-0.133518	0.108135	-1.23474	0.216926	0.451846
ENSG00000153774	266.083	-0.154363	0.12506	-1.2343	0.217089	0.451848
ENSG00000130522	302.765	-0.158953	0.12878	-1.2343	0.217092	0.451848
ENSG00000126215	91.7204	0.238329	0.193098	1.23423	0.217115	0.451848
ENSG00000173085	59.6841	-0.242709	0.196655	-1.23419	0.217132	0.451848
ENSG00000122203	92.6254	-0.177585	0.143898	-1.2341	0.217165	0.451848
ENSG00000168936	128.856	-0.16052	0.130071	-1.2341	0.217167	0.451848
ENSG00000168807	64.0889	-0.230818	0.187042	-1.23405	0.217186	0.451848
ENSG00000116199	87.8473	0.204886	0.166063	1.23379	0.217283	0.451972
ENSG00000104671	51.084	-0.245891	0.199344	-1.2335	0.217388	0.452115
ENSG00000116786	143.423	0.214844	0.174227	1.23312	0.21753	0.452287
ENSG00000278627	9.5707	-0.371656	0.301404	-1.23308	0.217546	0.452287
ENSG00000205930	14.0178	-0.340692	0.276342	-1.23286	0.217627	0.452287
ENSG00000213888	20.1178	-0.324881	0.263523	-1.23284	0.217636	0.452287
ENSG00000277246	7.40622	-0.371405	0.301273	-1.23278	0.217657	0.452287
ENSG00000279977	51.027	-0.254408	0.206489	-1.23207	0.217924	0.452766
ENSG00000089685	476.964	0.1023	0.0830734	1.23144	0.218158	0.453174
ENSG00000176896	18.1484	-0.331912	0.26962	-1.23104	0.218309	0.453411
ENSG00000070047	340.938	0.122948	0.0998898	1.23084	0.218384	0.453489
ENSG00000128564	8.42552	-0.370517	0.301123	-1.23045	0.218528	0.453712
ENSG00000242612	30.0187	0.297215	0.241574	1.23033	0.218574	0.453719
ENSG00000047188	111.644	-0.193359	0.157171	-1.23024	0.218606	0.453719
ENSG00000106004	40.1966	0.257736	0.209741	1.22883	0.219136	0.454742
ENSG00000159496	53.4228	0.293046	0.238496	1.22873	0.219175	0.454745
ENSG00000011132	42.9365	0.260647	0.2122	1.22831	0.219332	0.454886
ENSG00000278376	10.3397	-0.364543	0.296786	-1.2283	0.219333	0.454886
ENSG00000136536	171.321	-0.155415	0.126534	-1.22825	0.219355	0.454886
ENSG00000133678	13.7764	-0.357778	0.29141	-1.22775	0.219541	0.455069
ENSG00000034533	18.7774	0.318322	0.259303	1.22761	0.219595	0.455069
ENSG00000058453	21.3368	0.307679	0.250637	1.22759	0.219602	0.455069
ENSG00000103404	17.697	0.333894	0.272025	1.22744	0.219658	0.455069
ENSG00000122299	173.48	-0.14142	0.115225	-1.22734	0.219694	0.455069
ENSG00000177951	51.9429	0.233195	0.190002	1.22733	0.219699	0.455069
ENSG00000247402	7.58639	0.369854	0.301352	1.22732	0.219704	0.455069
ENSG00000229299	11.7628	-0.357935	0.291705	-1.22704	0.219806	0.455203
ENSG00000084693	116.325	0.17311	0.141094	1.22692	0.219854	0.455225
ENSG00000235552	15.8532	-0.337657	0.275332	-1.22636	0.220062	0.455577
ENSG00000174748	3047.68	0.0761098	0.0620663	1.22627	0.220099	0.455577
ENSG00000111731	46.6091	-0.255262	0.20825	-1.22575	0.220294	0.455904
ENSG00000132823	39.6024	-0.267903	0.218642	-1.2253	0.220462	0.456175
ENSG00000023041	99.2266	0.185055	0.151045	1.22517	0.220511	0.456199
ENSG00000149179	67.2562	0.218837	0.17866	1.22488	0.220622	0.45635
ENSG00000213341	96.3321	-0.192599	0.1573	-1.2244	0.2208	0.456565
ENSG00000152894	87.0675	0.193705	0.158214	1.22432	0.220832	0.456565
ENSG00000210049	1098.84	0.354247	0.289362	1.22423	0.220864	0.456565
ENSG00000188493	74.8177	0.213116	0.174086	1.2242	0.220875	0.456565
ENSG00000177728	101.089	0.182482	0.149095	1.22393	0.220978	0.456701
ENSG00000163605	517.457	0.109388	0.0894091	1.22345	0.221159	0.456997
ENSG00000177888	41.9289	-0.278491	0.227782	-1.22262	0.221472	0.457567
ENSG00000129474	15.8788	-0.341815	0.279645	-1.22232	0.221588	0.457728
ENSG00000171522	121.398	-0.189903	0.155454	-1.2216	0.221857	0.45818
ENSG00000066926	74.1681	0.199662	0.163451	1.22154	0.221881	0.45818
ENSG00000173145	159.379	0.176322	0.144362	1.22138	0.22194	0.458224
ENSG00000141642	15.0473	0.341066	0.279417	1.22064	0.222223	0.45873
ENSG00000176894	53.8728	0.235831	0.193266	1.22024	0.222375	0.458946
ENSG00000182899	3055.64	0.079205	0.0649135	1.22016	0.222403	0.458946
ENSG00000100865	72.678	0.197859	0.162181	1.21999	0.222468	0.459002
ENSG00000212694	149.504	0.157355	0.128993	1.21988	0.222511	0.459014
ENSG00000171848	713.449	-0.119417	0.0979899	-1.21867	0.222971	0.459875
ENSG00000274922	13.7718	-0.35035	0.287507	-1.21858	0.223004	0.459875
ENSG00000152464	70.8337	0.213325	0.175105	1.21827	0.223123	0.459994
ENSG00000100242	317.333	0.13753	0.112893	1.21823	0.223137	0.459994
ENSG00000254565	7.47469	-0.345864	0.284034	-1.21769	0.223343	0.460342
ENSG00000280347	9.73359	-0.361661	0.297058	-1.21748	0.223423	0.460427
ENSG00000100320	60.1784	0.21703	0.178341	1.21694	0.223627	0.46071
ENSG00000139146	61.2061	-0.246223	0.202333	-1.21692	0.223635	0.46071
ENSG00000287785	14.8457	0.322043	0.264687	1.21669	0.223721	0.460809
ENSG00000110066	170.598	-0.163098	0.134085	-1.21638	0.22384	0.460976
ENSG00000279159	8.535	-0.366143	0.301267	-1.21534	0.224235	0.461711
ENSG00000144445	13.9851	-0.351606	0.289427	-1.21483	0.224429	0.462033
ENSG00000101146	467.875	0.0982472	0.0808913	1.21456	0.224535	0.462172
ENSG00000136938	2845.04	-0.0769835	0.063397	-1.21431	0.22463	0.462218
ENSG00000196998	22.7165	0.308182	0.253795	1.21429	0.224636	0.462218
ENSG00000084072	122.05	0.172826	0.14234	1.21417	0.224681	0.462218
ENSG00000183530	191.946	-0.230977	0.190245	-1.2141	0.224708	0.462218
ENSG00000198718	27.7608	-0.297249	0.244872	-1.2139	0.224787	0.462302
ENSG00000205413	119.788	-0.177335	0.14611	-1.21371	0.224859	0.462372
ENSG00000146094	16.4875	0.343357	0.283063	1.21301	0.225127	0.462619
ENSG00000159314	64.8317	0.213649	0.176141	1.21294	0.225152	0.462619
ENSG00000143153	53.0593	0.242037	0.199547	1.21293	0.225156	0.462619
ENSG00000147475	32.227	-0.285532	0.235418	-1.21287	0.225179	0.462619
ENSG00000007168	292.95	0.126499	0.104298	1.21286	0.225182	0.462619
ENSG00000157613	8.08388	0.365433	0.301327	1.21275	0.225226	0.462619
ENSG00000250565	27.3723	-0.286259	0.236051	-1.2127	0.225244	0.462619
ENSG00000163636	133.001	0.159501	0.131544	1.21253	0.225309	0.462673
ENSG00000082068	211.213	-0.181452	0.149686	-1.21222	0.225427	0.462838
ENSG00000051620	219.221	-0.143806	0.118657	-1.21195	0.225533	0.462978
ENSG00000065183	171.077	0.161258	0.133103	1.21153	0.225694	0.463185
ENSG00000237298	69.9603	-0.255773	0.211124	-1.21149	0.22571	0.463185
ENSG00000170677	26.332	0.304533	0.251457	1.21107	0.225867	0.463392
ENSG00000112200	382.958	-0.100295	0.0828228	-1.21096	0.22591	0.463392
ENSG00000197530	136.613	0.209676	0.173154	1.21092	0.225925	0.463392
ENSG00000168005	153.998	0.173921	0.143658	1.21066	0.226027	0.463523
ENSG00000101132	285.277	-0.135751	0.112192	-1.20999	0.226283	0.463861
ENSG00000268240	51.3	-0.244869	0.202378	-1.20995	0.226297	0.463861
ENSG00000115561	121.482	0.195618	0.161677	1.20993	0.226305	0.463861
ENSG00000244509	57.0669	0.240179	0.198533	1.20977	0.226368	0.463911
ENSG00000165275	58.9063	-0.225017	0.186053	-1.20942	0.2265	0.464105
ENSG00000136159	77.7699	0.216324	0.178954	1.20882	0.226731	0.4645
ENSG00000223797	12.679	-0.338232	0.27987	-1.20853	0.226843	0.464651
ENSG00000119392	453.54	-0.114813	0.0950523	-1.20789	0.227088	0.464924
ENSG00000204524	13.2462	-0.350978	0.290577	-1.20787	0.227099	0.464924
ENSG00000204482	13.5086	0.346539	0.28691	1.20783	0.227113	0.464924
ENSG00000107566	105.858	0.168742	0.139712	1.20779	0.227129	0.464924
ENSG00000165630	143.838	-0.194763	0.161279	-1.20762	0.227194	0.46498
ENSG00000131351	92.2867	-0.184738	0.153102	-1.20664	0.227572	0.465635
ENSG00000135974	109.478	-0.187859	0.155694	-1.20659	0.22759	0.465635
ENSG00000289341	8.96	0.361602	0.29978	1.20623	0.22773	0.465843
ENSG00000166938	69.2737	-0.205415	0.170334	-1.20596	0.227835	0.465918
ENSG00000235859	48.5517	-0.280521	0.232626	-1.20589	0.22786	0.465918
ENSG00000138101	28.8928	0.289314	0.239928	1.20583	0.227881	0.465918
ENSG00000130590	128.232	-0.191514	0.158866	-1.2055	0.228009	0.4661
ENSG00000100731	116.733	-0.172286	0.14293	-1.20539	0.228052	0.46611
ENSG00000259953	11.3048	0.356895	0.296121	1.20523	0.228113	0.466157
ENSG00000188342	209.296	0.126632	0.105085	1.20505	0.228186	0.466228
ENSG00000288899	178.018	-0.150557	0.124992	-1.20453	0.228383	0.46648
ENSG00000066422	105.651	-0.20156	0.167335	-1.20453	0.228385	0.46648
ENSG00000148331	51.2807	0.242438	0.201351	1.20405	0.228569	0.466777
ENSG00000088305	54.9899	0.254804	0.211742	1.20337	0.228834	0.467114
ENSG00000289145	22.4754	-0.326383	0.271232	-1.20333	0.228848	0.467114
ENSG00000120709	120.565	0.183735	0.152689	1.20333	0.228849	0.467114
ENSG00000226479	75.2143	0.206025	0.171274	1.20289	0.229017	0.467379
ENSG00000177946	53.1464	0.231826	0.19274	1.20279	0.229057	0.467382
ENSG00000136100	245.941	-0.147217	0.122455	-1.20222	0.229279	0.467757
ENSG00000136141	44.2881	-0.288428	0.240009	-1.20174	0.229465	0.468058
ENSG00000186020	40.5832	-0.263726	0.219544	-1.20124	0.229657	0.468371
ENSG00000162994	22.1525	0.30827	0.256674	1.20102	0.229743	0.468469
ENSG00000172572	10.3882	0.35771	0.297991	1.20041	0.229981	0.468831
ENSG00000273156	7.31287	0.360818	0.300591	1.20036	0.229998	0.468831
ENSG00000288823	15.6075	-0.333014	0.277508	-1.20002	0.230132	0.469006
ENSG00000131236	301.779	0.117837	0.0982017	1.19995	0.23016	0.469006
ENSG00000129657	59.4931	-0.235341	0.196158	-1.19975	0.230235	0.46908
ENSG00000198837	188.968	0.143997	0.120056	1.19942	0.230366	0.469247
ENSG00000129691	62.975	0.222774	0.185747	1.19935	0.230394	0.469247
ENSG00000180822	147.997	0.150618	0.125608	1.19911	0.230486	0.469356
ENSG00000279283	15.6659	0.332197	0.277106	1.19881	0.230602	0.469438
ENSG00000091073	85.2638	0.219439	0.183048	1.19881	0.230603	0.469438
ENSG00000173456	112.132	0.157946	0.131827	1.19813	0.230867	0.469847
ENSG00000082805	167.05	-0.198551	0.165722	-1.19809	0.230881	0.469847
ENSG00000141252	178.342	-0.150815	0.125906	-1.19784	0.230978	0.469926
ENSG00000112306	9515.97	-0.062837	0.0524605	-1.19779	0.230997	0.469926
ENSG00000196504	1649.77	0.0789425	0.0659451	1.19709	0.23127	0.470197
ENSG00000171148	143.545	0.158855	0.132707	1.19703	0.231294	0.470197
ENSG00000152944	47.3531	-0.249486	0.20843	-1.19698	0.231315	0.470197
ENSG00000137414	24.5025	-0.29023	0.242477	-1.19694	0.231331	0.470197
ENSG00000125967	20.3783	-0.313442	0.261898	-1.19681	0.231381	0.470197
ENSG00000172375	105.466	0.197541	0.165057	1.1968	0.231383	0.470197
ENSG00000026950	70.1094	-0.205045	0.171341	-1.19671	0.231419	0.470197
ENSG00000152133	127.883	-0.189153	0.158067	-1.19666	0.231438	0.470197
ENSG00000176454	38.4597	0.250693	0.209539	1.1964	0.23154	0.470319
ENSG00000174106	69.9808	-0.210653	0.176086	-1.19631	0.231576	0.470319
ENSG00000148399	103.28	0.16664	0.139362	1.19573	0.231802	0.470701
ENSG00000136628	497.378	-0.11794	0.0986454	-1.1956	0.231853	0.470726
ENSG00000079819	393.674	-0.103698	0.0867551	-1.1953	0.23197	0.470885
ENSG00000123124	80.6787	-0.223606	0.18711	-1.19505	0.232067	0.470935
ENSG00000105323	1327.08	0.0718161	0.0600952	1.19504	0.232072	0.470935
ENSG00000167173	57.3146	0.243525	0.203839	1.19469	0.232207	0.471132
ENSG00000156639	82.2721	0.224285	0.187756	1.19456	0.232261	0.471154
ENSG00000226310	12.35	-0.356956	0.298842	-1.19447	0.232295	0.471154
ENSG00000123570	36.155	-0.281315	0.235595	-1.19406	0.232454	0.471397
ENSG00000129038	14.1459	-0.33706	0.282373	-1.19367	0.232607	0.471585
ENSG00000111652	77.4757	0.198725	0.166488	1.19363	0.232624	0.471585
ENSG00000273142	12.3901	0.346932	0.290731	1.19331	0.232749	0.471707
ENSG00000105223	36.6713	0.257303	0.215628	1.19328	0.232761	0.471707
ENSG00000114054	135.307	0.149814	0.125596	1.19282	0.232939	0.471917
ENSG00000148358	152.272	-0.178154	0.149356	-1.19281	0.232942	0.471917
ENSG00000005059	196.054	0.147175	0.123426	1.19242	0.233098	0.472115
ENSG00000136367	45.072	0.237382	0.199102	1.19226	0.233159	0.472115
ENSG00000198464	168.341	0.143876	0.120676	1.19225	0.233165	0.472115
ENSG00000282381	11.7555	-0.340819	0.285882	-1.19217	0.233195	0.472115
ENSG00000281344	126.848	0.174296	0.146225	1.19197	0.233274	0.472129
ENSG00000164332	87.8419	-0.203288	0.17055	-1.19195	0.233279	0.472129
ENSG00000075702	59.8248	0.234829	0.19714	1.19118	0.233584	0.472591
ENSG00000107223	494.087	0.10243	0.085995	1.19111	0.233609	0.472591
ENSG00000165914	29.5272	-0.286928	0.240898	-1.19108	0.233624	0.472591
ENSG00000124226	145.896	0.15095	0.126782	1.19063	0.233799	0.472868
ENSG00000008405	65.0514	-0.224841	0.188879	-1.19039	0.233891	0.472869
ENSG00000263941	9.745	0.352979	0.296526	1.19038	0.233896	0.472869
ENSG00000151498	113.304	-0.18742	0.157452	-1.19033	0.233916	0.472869
ENSG00000075624	8221.64	0.0924869	0.0777356	1.18976	0.23414	0.473244
ENSG00000143222	384.091	0.10563	0.088794	1.1896	0.234203	0.473292
ENSG00000133193	109.741	0.180931	0.152164	1.18905	0.23442	0.473633
ENSG00000228956	60.3485	-0.220804	0.185724	-1.18888	0.234486	0.473633
ENSG00000172602	9.6266	0.348026	0.292738	1.18887	0.234493	0.473633
ENSG00000111674	357.662	-0.120482	0.101349	-1.18878	0.234527	0.473633
ENSG00000106692	58.5384	-0.223529	0.188068	-1.18856	0.234613	0.47373
ENSG00000153989	38.2942	0.257802	0.216987	1.1881	0.234793	0.473951
ENSG00000257176	10.7008	0.351585	0.295927	1.18808	0.234801	0.473951
ENSG00000180901	87.7574	0.184817	0.155658	1.18733	0.235098	0.474364
ENSG00000221990	27.8116	-0.292533	0.246392	-1.18726	0.235123	0.474364
ENSG00000168763	64.0857	0.217202	0.182972	1.18708	0.235195	0.474364
ENSG00000083750	11.0949	-0.348219	0.293341	-1.18708	0.235197	0.474364
ENSG00000173540	54.5601	0.239646	0.20188	1.18707	0.235199	0.474364
ENSG00000179943	73.2316	0.22115	0.186336	1.18684	0.235293	0.474471
ENSG00000115468	9.06625	0.351416	0.296119	1.18674	0.23533	0.474471
ENSG00000092978	126.169	-0.17217	0.145094	-1.18661	0.235381	0.474495
ENSG00000197756	10986.6	0.10313	0.0869354	1.18628	0.23551	0.474677
ENSG00000111596	226.171	0.131962	0.111282	1.18583	0.23569	0.47496
ENSG00000165629	382.506	0.123286	0.103987	1.18559	0.235783	0.47507
ENSG00000214193	20.1853	0.317821	0.268096	1.18547	0.23583	0.475086
ENSG00000188483	9.8619	-0.351043	0.296178	-1.18524	0.235922	0.475191
ENSG00000165458	190.265	0.142904	0.120582	1.18512	0.235971	0.475191
ENSG00000162241	51.6789	0.227213	0.191736	1.18503	0.236005	0.475191
ENSG00000146416	69.0587	-0.196505	0.165835	-1.18494	0.23604	0.475191
ENSG00000101558	365.347	0.10337	0.0872465	1.18481	0.236094	0.475191
ENSG00000118894	54.7182	0.228123	0.192558	1.18469	0.236139	0.475191
ENSG00000169084	48.6302	0.239406	0.202102	1.18458	0.236185	0.475191
ENSG00000101187	85.7549	0.194849	0.164491	1.18455	0.236194	0.475191
ENSG00000044090	26.3847	0.289328	0.244307	1.18428	0.236302	0.475247
ENSG00000126259	14.9205	-0.330588	0.279165	-1.1842	0.236332	0.475247
ENSG00000106144	468.02	-0.110797	0.0935633	-1.18419	0.236338	0.475247
ENSG00000287168	28.1875	-0.306499	0.258881	-1.18394	0.236438	0.475368
ENSG00000164022	234.813	0.138359	0.116912	1.18345	0.236631	0.475678
ENSG00000101546	92.1249	-0.189707	0.160331	-1.18322	0.236721	0.475781
ENSG00000106809	68.7093	-0.207433	0.175347	-1.18298	0.236817	0.475853
ENSG00000218891	64.1192	0.225587	0.190702	1.18293	0.236837	0.475853
ENSG00000078596	818.178	0.0833171	0.0704419	1.18278	0.236897	0.475853
ENSG00000102871	46.4568	0.260482	0.220236	1.18274	0.236913	0.475853
ENSG00000143319	123.73	0.171586	0.145233	1.18145	0.237424	0.476799
ENSG00000269837	27.2966	0.277861	0.235206	1.18135	0.237462	0.476799
ENSG00000122779	72.7579	-0.220066	0.186309	-1.18118	0.23753	0.476833
ENSG00000243147	254.429	0.161269	0.136539	1.18111	0.237557	0.476833
ENSG00000139438	13.7708	0.343568	0.290955	1.18083	0.23767	0.476982
ENSG00000103061	99.2079	-0.206862	0.175268	-1.18026	0.237897	0.477338
ENSG00000141002	1009.32	0.0972714	0.0824266	1.1801	0.237961	0.477338
ENSG00000164414	37.1872	-0.261058	0.221219	-1.18009	0.237965	0.477338
ENSG00000138614	54.8873	0.266678	0.226037	1.1798	0.238079	0.477421
ENSG00000174132	12.3563	-0.344167	0.291744	-1.17969	0.238124	0.477421
ENSG00000213186	9.51373	-0.348905	0.295829	-1.17941	0.238234	0.477421
ENSG00000167881	165.108	0.148374	0.125804	1.17941	0.238236	0.477421
ENSG00000106049	19.4562	-0.317572	0.269266	-1.1794	0.23824	0.477421
ENSG00000112941	88.1216	0.208544	0.176837	1.1793	0.238278	0.477421
ENSG00000148153	134.238	0.158374	0.134296	1.1793	0.23828	0.477421
ENSG00000119632	106.578	-0.180551	0.153121	-1.17914	0.238343	0.477468
ENSG00000146530	8.33364	-0.355176	0.301342	-1.17865	0.238538	0.4777
ENSG00000225077	21.652	0.29308	0.248677	1.17856	0.238575	0.4777
ENSG00000260589	12.3782	-0.335339	0.284554	-1.17847	0.238609	0.4777
ENSG00000148719	102.891	0.198484	0.168452	1.17828	0.238686	0.4777
ENSG00000160392	92.8781	0.224955	0.19092	1.17827	0.238689	0.4777
ENSG00000129535	11.0905	-0.347388	0.294831	-1.17826	0.238694	0.4777
ENSG00000102125	160.48	-0.14423	0.122482	-1.17756	0.23897	0.478141
ENSG00000116874	23.0932	0.301175	0.255773	1.17751	0.238992	0.478141
ENSG00000289592	29.6835	-0.285093	0.242201	-1.17709	0.239159	0.478397
ENSG00000105221	1242.72	0.126508	0.107493	1.1769	0.239235	0.478469
ENSG00000164048	38.4851	-0.255825	0.217424	-1.17662	0.239347	0.478603
ENSG00000115540	196.938	0.137449	0.116825	1.17654	0.23938	0.478603
ENSG00000168056	25.0002	-0.290082	0.246733	-1.17569	0.239718	0.479104
ENSG00000241878	47.3983	0.243292	0.206942	1.17566	0.239732	0.479104
ENSG00000187257	360.566	0.121159	0.103061	1.1756	0.239754	0.479104
ENSG00000102878	21.7095	-0.30411	0.258719	-1.17545	0.239816	0.479104
ENSG00000171100	11.7779	-0.343082	0.291899	-1.17535	0.239856	0.479104
ENSG00000198455	17.3062	0.317145	0.269842	1.1753	0.239876	0.479104
ENSG00000113460	181.719	0.153202	0.130364	1.17519	0.239919	0.479104
ENSG00000076053	57.0409	0.226109	0.192412	1.17513	0.239944	0.479104
ENSG00000273576	7.69371	-0.352863	0.300332	-1.17491	0.240031	0.479199
ENSG00000180776	97.3305	0.191597	0.163108	1.17466	0.240129	0.479316
ENSG00000167397	224.666	0.136478	0.116228	1.17423	0.240303	0.479334
ENSG00000277959	19.9607	-0.301456	0.256758	-1.17408	0.240361	0.479334
ENSG00000248092	147.145	-0.165828	0.141255	-1.17396	0.240411	0.479334
ENSG00000169228	7.98702	0.3534	0.301037	1.17394	0.240418	0.479334
ENSG00000197818	49.0156	-0.231196	0.196947	-1.1739	0.240434	0.479334
ENSG00000186810	15.4989	0.350321	0.298427	1.17389	0.240437	0.479334
ENSG00000101773	359.829	-0.136239	0.116059	-1.17388	0.240442	0.479334
ENSG00000105708	7.09838	-0.353575	0.301218	-1.17382	0.240468	0.479334
ENSG00000198793	121.569	0.170276	0.145069	1.17376	0.240492	0.479334
ENSG00000148225	14.9293	-0.340982	0.290614	-1.17332	0.240669	0.479577
ENSG00000162430	19.6762	0.313264	0.267003	1.17326	0.240692	0.479577
ENSG00000172269	70.8666	-0.217905	0.185756	-1.17307	0.240767	0.479648
ENSG00000100596	223.871	0.137452	0.117312	1.17168	0.241327	0.480664
ENSG00000138083	37.8248	-0.270776	0.231122	-1.17157	0.241369	0.480664
ENSG00000198590	15.6568	-0.326373	0.278593	-1.17151	0.241395	0.480664
ENSG00000100077	447.338	-0.104035	0.088818	-1.17133	0.241466	0.480727
ENSG00000185090	18.4545	0.321928	0.274879	1.17116	0.241535	0.480785
ENSG00000159556	24.517	-0.286492	0.244729	-1.17065	0.241739	0.481113
ENSG00000131828	223.843	0.126033	0.107675	1.1705	0.241802	0.481157
ENSG00000229816	7.13601	-0.352734	0.301379	-1.1704	0.24184	0.481157
ENSG00000141232	10.7343	0.347647	0.297065	1.17027	0.241892	0.481182
ENSG00000176531	13.2207	-0.333786	0.285329	-1.16983	0.242071	0.481423
ENSG00000162923	103.023	0.181452	0.155117	1.16977	0.242092	0.481423
ENSG00000164889	96.3597	0.202615	0.17323	1.16963	0.242148	0.481455
ENSG00000174136	56.2765	-0.227102	0.194181	-1.16954	0.242187	0.481455
ENSG00000130270	105.375	0.182027	0.15568	1.16924	0.242308	0.481616
ENSG00000115364	94.3359	0.186506	0.159536	1.16906	0.242381	0.481683
ENSG00000054967	46.9613	0.235882	0.201916	1.16822	0.242719	0.482276
ENSG00000157450	47.6816	-0.234141	0.200528	-1.16762	0.24296	0.482664
ENSG00000125651	146.679	0.145983	0.12504	1.16748	0.243015	0.482664
ENSG00000183309	30.1662	-0.28577	0.244783	-1.16744	0.243033	0.482664
ENSG00000185803	71.6144	0.218626	0.187394	1.16667	0.243344	0.483204
ENSG00000172197	21.2079	-0.312592	0.268131	-1.16582	0.243688	0.483808
ENSG00000214013	17.6786	-0.327922	0.281317	-1.16567	0.243748	0.483849
ENSG00000164654	24.8169	-0.296045	0.254033	-1.16538	0.243867	0.484005
ENSG00000178691	417.209	-0.106029	0.0910172	-1.16494	0.244044	0.484245
ENSG00000182963	176.118	0.138412	0.118821	1.16488	0.244067	0.484245
ENSG00000137970	7.35349	0.350797	0.301258	1.16444	0.244245	0.484516
ENSG00000125650	17.8648	0.316624	0.271959	1.16424	0.244328	0.484516
ENSG00000279483	1012.87	-0.275791	0.236895	-1.16419	0.244347	0.484516
ENSG00000257800	8.48015	-0.348708	0.299544	-1.16413	0.244372	0.484516
ENSG00000147251	43.3577	-0.239434	0.205689	-1.16405	0.244402	0.484516
ENSG00000163482	79.622	0.19278	0.165627	1.16395	0.244446	0.484525
ENSG00000156873	86.5268	0.201293	0.173022	1.1634	0.244669	0.484786
ENSG00000144741	157.89	-0.141723	0.121832	-1.16327	0.24472	0.484786
ENSG00000234771	60.2001	0.23644	0.203259	1.16324	0.244732	0.484786
ENSG00000167535	98.6627	-0.17885	0.153754	-1.16323	0.244737	0.484786
ENSG00000242808	8.11549	-0.3468	0.298237	-1.16283	0.244898	0.484958
ENSG00000289416	68.921	-0.211577	0.181952	-1.16282	0.244903	0.484958
ENSG00000198804	3772.89	0.061125	0.0525902	1.16229	0.245118	0.485305
ENSG00000168309	9.94338	0.34929	0.30064	1.16182	0.245309	0.485565
ENSG00000183091	10.6951	-0.342974	0.29526	-1.1616	0.245397	0.485565
ENSG00000274070	91.0005	-0.182513	0.157132	-1.16152	0.24543	0.485565
ENSG00000122873	169.332	-0.149015	0.128298	-1.16148	0.245448	0.485565
ENSG00000172732	181.946	-0.141822	0.122116	-1.16137	0.245491	0.485565
ENSG00000111711	42.0751	-0.241938	0.208336	-1.16129	0.245525	0.485565
ENSG00000196876	48.3773	-0.242332	0.208686	-1.16123	0.24555	0.485565
ENSG00000117298	174.805	0.140432	0.120939	1.16118	0.245568	0.485565
ENSG00000204525	481.027	-0.0983098	0.0846924	-1.16079	0.245729	0.485803
ENSG00000131187	26.461	-0.29448	0.253711	-1.16069	0.245768	0.485803
ENSG00000118816	1735.79	-0.0684145	0.0589676	-1.16021	0.245965	0.486115
ENSG00000116191	48.1202	-0.232718	0.200632	-1.15992	0.246081	0.486265
ENSG00000215301	326.242	0.104908	0.0904613	1.1597	0.24617	0.486293
ENSG00000113580	127.583	-0.168169	0.145012	-1.15969	0.246175	0.486293
ENSG00000171443	18.703	0.316047	0.272574	1.15949	0.246256	0.486376
ENSG00000283341	7.65195	-0.348474	0.300571	-1.15937	0.246305	0.486392
ENSG00000131269	110.405	-0.169377	0.146144	-1.15897	0.246468	0.486636
ENSG00000237667	21.2142	0.314996	0.271842	1.15875	0.24656	0.486739
ENSG00000258365	7.8341	0.348741	0.301242	1.15768	0.246995	0.487518
ENSG00000228794	66.6608	-0.227989	0.197113	-1.15664	0.24742	0.488277
ENSG00000279088	39.496	0.242891	0.210077	1.1562	0.2476	0.488556
ENSG00000096401	357.599	-0.143181	0.123869	-1.15591	0.247718	0.488709
ENSG00000165494	409.12	-0.104118	0.0900903	-1.15571	0.247799	0.488751
ENSG00000125648	135.324	0.170328	0.147385	1.15566	0.24782	0.488751
ENSG00000144677	79.1495	-0.180868	0.156542	-1.1554	0.247927	0.4888
ENSG00000164236	25.5877	0.281051	0.24326	1.15535	0.247947	0.4888
ENSG00000196704	105.354	-0.181249	0.156884	-1.15531	0.247965	0.4888
ENSG00000149930	88.0622	0.188273	0.163011	1.15497	0.248104	0.488996
ENSG00000100246	76.8561	0.202198	0.175183	1.15421	0.248415	0.489479
ENSG00000290085	7.43226	0.347888	0.301417	1.15417	0.24843	0.489479
ENSG00000173480	41.5396	0.238338	0.206529	1.15401	0.248494	0.489527
ENSG00000101417	21.7073	-0.277364	0.240393	-1.15379	0.248585	0.489627
ENSG00000269893	310.925	0.128654	0.111521	1.15364	0.24865	0.489676
ENSG00000150403	28.6178	-0.286792	0.248771	-1.15284	0.248978	0.49019
ENSG00000241549	20.0466	-0.307791	0.267001	-1.15277	0.249003	0.49019
ENSG00000166887	54.2692	0.212285	0.184172	1.15265	0.249056	0.49019
ENSG00000101945	61.9427	0.207978	0.180441	1.15261	0.249071	0.49019
ENSG00000254901	77.6356	0.206391	0.179099	1.15238	0.249163	0.490278
ENSG00000113119	38.5392	0.235916	0.204742	1.15226	0.249215	0.490278
ENSG00000063176	85.0536	0.201251	0.174686	1.15207	0.249293	0.490278
ENSG00000104218	381.227	-0.117936	0.10237	-1.15205	0.2493	0.490278
ENSG00000175274	345.058	0.114987	0.0998247	1.15189	0.249365	0.490278
ENSG00000124299	46.5213	-0.237737	0.206402	-1.15181	0.249398	0.490278
ENSG00000244625	43.444	-0.246023	0.213634	-1.15161	0.249482	0.490278
ENSG00000135451	207.826	0.131112	0.113852	1.1516	0.249484	0.490278
ENSG00000267327	8.31937	0.345076	0.299662	1.15155	0.249506	0.490278
ENSG00000233461	22.6389	0.297766	0.258585	1.15152	0.249518	0.490278
ENSG00000227704	8.21314	-0.346156	0.300678	-1.15125	0.249629	0.49029
ENSG00000134291	303.874	0.116886	0.10153	1.15124	0.249632	0.49029
ENSG00000213380	96.8501	0.178879	0.155383	1.15121	0.249645	0.49029
ENSG00000283196	32.7071	-0.291432	0.253178	-1.1511	0.249693	0.490306
ENSG00000146918	320.785	-0.110941	0.0964038	-1.15079	0.249818	0.490396
ENSG00000136925	84.6729	-0.173528	0.15079	-1.15079	0.249819	0.490396
ENSG00000142528	70.4462	-0.220359	0.191536	-1.15049	0.249944	0.490489
ENSG00000155008	76.8955	-0.186313	0.161944	-1.15048	0.249947	0.490489
ENSG00000166710	3202.39	-0.103473	0.0899613	-1.15019	0.250064	0.49058
ENSG00000175564	13.4963	0.329186	0.28623	1.15007	0.250114	0.49058
ENSG00000065802	122.133	0.167504	0.145646	1.15007	0.250114	0.49058
ENSG00000106868	10.1096	-0.340515	0.296201	-1.14961	0.250306	0.490879
ENSG00000167685	116.299	0.165702	0.144199	1.14912	0.250507	0.491193
ENSG00000139725	74.4593	-0.204861	0.178291	-1.14902	0.250547	0.491193
ENSG00000117479	8.79134	-0.345962	0.301242	-1.14845	0.250783	0.491541
ENSG00000010626	54.8877	-0.264364	0.230216	-1.14833	0.250832	0.491541
ENSG00000172262	202.106	-0.142972	0.124508	-1.1483	0.250846	0.491541
ENSG00000130844	139.903	-0.167883	0.146288	-1.14762	0.251125	0.492005
ENSG00000168803	140.35	-0.158305	0.137953	-1.14753	0.251163	0.492005
ENSG00000176945	13.7263	-0.336279	0.293147	-1.14713	0.251326	0.492228
ENSG00000143674	24.7294	-0.271732	0.236898	-1.14704	0.251364	0.492228
ENSG00000186481	39.4228	-0.248702	0.216836	-1.14696	0.251397	0.492228
ENSG00000271480	51.5193	0.25921	0.226195	1.14595	0.251814	0.492964
ENSG00000197858	188.995	0.178157	0.155506	1.14565	0.251938	0.493128
ENSG00000136295	191.438	-0.136901	0.119521	-1.14541	0.252039	0.493247
ENSG00000122257	1393.49	0.0774977	0.0677276	1.14426	0.252517	0.494103
ENSG00000185483	7.91196	0.344173	0.300853	1.14399	0.252628	0.49424
ENSG00000259363	26.7299	-0.301838	0.263972	-1.14345	0.252853	0.494585
ENSG00000161681	49.5033	-0.234567	0.205154	-1.14337	0.252885	0.494585
ENSG00000175352	48.6476	-0.238195	0.208352	-1.14323	0.252942	0.494617
ENSG00000132376	58.5806	0.224386	0.196335	1.14287	0.253092	0.494831
ENSG00000135945	117.349	-0.192297	0.168335	-1.14235	0.25331	0.495179
ENSG00000198912	108.929	0.169391	0.148315	1.14211	0.253409	0.495293
ENSG00000183207	304.367	0.114911	0.100627	1.14195	0.253474	0.495339
ENSG00000161298	29.4836	-0.287013	0.251396	-1.14168	0.253588	0.495484
ENSG00000154945	70.8978	0.202872	0.177755	1.1413	0.253745	0.49565
ENSG00000224032	201.442	0.128432	0.11255	1.14111	0.253825	0.49565
ENSG00000164008	16.9826	-0.313019	0.274318	-1.14108	0.253835	0.49565
ENSG00000138606	12.7089	0.32051	0.280884	1.14108	0.253838	0.49565
ENSG00000261227	66.8586	-0.234576	0.205605	-1.14091	0.253909	0.49565
ENSG00000111011	853.846	-0.179578	0.157402	-1.14089	0.253917	0.49565
ENSG00000258839	7.34245	0.343595	0.301234	1.14062	0.254026	0.495784
ENSG00000183856	19.317	-0.312748	0.274417	-1.13968	0.254419	0.496471
ENSG00000153879	94.7323	-0.200616	0.176091	-1.13927	0.254589	0.496723
ENSG00000260260	307.997	0.125409	0.110102	1.13902	0.254694	0.496785
ENSG00000146574	120.281	0.160012	0.140484	1.139	0.254702	0.496785
ENSG00000159792	94.0034	0.197527	0.173474	1.13865	0.254848	0.49699
ENSG00000148396	180.856	0.145062	0.127497	1.13777	0.255216	0.497628
ENSG00000165795	103.362	0.176672	0.155313	1.13752	0.255321	0.497677
ENSG00000261777	11.8678	-0.332232	0.292097	-1.1374	0.25537	0.497677
ENSG00000278709	17.7357	-0.307858	0.270686	-1.13732	0.255403	0.497677
ENSG00000103222	102.176	0.185565	0.16316	1.13732	0.255404	0.497677
ENSG00000188612	440.242	0.107777	0.0947872	1.13705	0.255519	0.497785
ENSG00000214756	56.2509	0.239312	0.210486	1.13695	0.25556	0.497785
ENSG00000272455	18.1983	-0.307103	0.270124	-1.1369	0.255582	0.497785
ENSG00000008853	42.4664	-0.25279	0.222417	-1.13656	0.255723	0.497966
ENSG00000126088	89.7342	0.184483	0.162329	1.13648	0.255756	0.497966
ENSG00000250222	25.4264	-0.287356	0.252954	-1.136	0.255956	0.498276
ENSG00000218596	38.9379	-0.237458	0.209098	-1.13563	0.25611	0.498496
ENSG00000180855	10.0976	-0.341139	0.300565	-1.13499	0.256378	0.498835
ENSG00000101811	71.9988	0.205253	0.180847	1.13496	0.256394	0.498835
ENSG00000104147	125.888	0.207921	0.183203	1.13492	0.256407	0.498835
ENSG00000179832	16.7837	0.306853	0.270518	1.13432	0.256662	0.499252
ENSG00000157045	105.15	-0.176876	0.156003	-1.1338	0.256878	0.499592
ENSG00000120727	434.315	0.120698	0.106528	1.13302	0.257207	0.500082
ENSG00000142039	57.3216	0.227134	0.20047	1.13301	0.257212	0.500082
ENSG00000132005	78.6908	0.206591	0.182434	1.13241	0.25746	0.500485
ENSG00000129167	8.62874	-0.339695	0.300052	-1.13212	0.257583	0.500644
ENSG00000180066	8.42389	0.339827	0.300363	1.13139	0.257893	0.501166
ENSG00000067560	1013.44	0.0683395	0.0604163	1.13114	0.257995	0.501173
ENSG00000122729	94.6112	-0.19109	0.168948	-1.13106	0.258031	0.501173
ENSG00000112365	118.445	0.165096	0.145975	1.13099	0.25806	0.501173
ENSG00000197128	19.2125	0.295852	0.261588	1.13099	0.258061	0.501173
ENSG00000183508	130.701	-0.155631	0.137624	-1.13084	0.258124	0.501216
ENSG00000143748	106.988	-0.179126	0.158457	-1.13044	0.258292	0.501463
ENSG00000281706	15.5731	-0.318722	0.282059	-1.12998	0.258484	0.501755
ENSG00000067082	90.4731	0.193211	0.17105	1.12956	0.258662	0.50194
ENSG00000255931	91.4159	0.169991	0.150503	1.12948	0.258694	0.50194
ENSG00000103502	127.072	0.175083	0.155014	1.12946	0.258702	0.50194
ENSG00000172046	141.311	0.154543	0.136855	1.12925	0.258794	0.501978
ENSG00000158109	66.7019	-0.204331	0.180949	-1.12922	0.258804	0.501978
ENSG00000069943	28.2549	-0.270291	0.239449	-1.1288	0.25898	0.502209
ENSG00000177981	87.8424	-0.188463	0.166966	-1.12875	0.259005	0.502209
ENSG00000167863	260.333	-0.126771	0.11233	-1.12855	0.259086	0.502225
ENSG00000170390	10.0845	0.336157	0.297871	1.12853	0.259096	0.502225
ENSG00000140443	87.5341	0.181096	0.160489	1.12841	0.259148	0.502237
ENSG00000175283	16.8766	0.311162	0.275774	1.12832	0.259184	0.502237
ENSG00000047849	272.098	0.128863	0.114234	1.12806	0.259296	0.502374
ENSG00000120049	15.9824	-0.319598	0.283442	-1.12756	0.259506	0.5027
ENSG00000136982	152.924	-0.150851	0.133803	-1.12741	0.259567	0.502739
ENSG00000225975	10.3403	-0.330517	0.293266	-1.12702	0.259734	0.502981
ENSG00000166747	161.19	-0.14485	0.12857	-1.12663	0.2599	0.503224
ENSG00000143256	404.102	0.110989	0.0985298	1.12645	0.259973	0.503286
ENSG00000177303	34.1554	0.264226	0.234616	1.1262	0.260079	0.503411
ENSG00000148814	11.7976	-0.32774	0.291062	-1.12601	0.260159	0.503486
ENSG00000198315	42.5913	-0.246201	0.218714	-1.12568	0.260302	0.503655
ENSG00000276093	9.662	0.338271	0.300522	1.12561	0.260329	0.503655
ENSG00000083123	12.9464	-0.318036	0.282653	-1.12518	0.260512	0.503883
ENSG00000108604	252.658	0.153631	0.136544	1.12514	0.26053	0.503883
ENSG00000164830	98.5343	-0.163894	0.145748	-1.1245	0.2608	0.504326
ENSG00000141867	1660.65	-0.107528	0.0956468	-1.12422	0.260921	0.50448
ENSG00000123737	590.834	0.0791979	0.0704778	1.12373	0.261128	0.504801
ENSG00000163795	23.1378	0.290684	0.258988	1.12238	0.261699	0.505758
ENSG00000198901	94.0598	-0.169075	0.150641	-1.12237	0.261706	0.505758
ENSG00000213923	204.538	0.130665	0.116467	1.1219	0.261903	0.505919
ENSG00000273329	22.1053	-0.299527	0.267012	-1.12177	0.261958	0.505919
ENSG00000146021	14.6463	0.317622	0.283176	1.12164	0.262014	0.505919
ENSG00000289021	7.19747	0.338069	0.301414	1.12161	0.262028	0.505919
ENSG00000148180	17.926	0.299364	0.266906	1.12161	0.262029	0.505919
ENSG00000168824	24.1164	0.296207	0.264097	1.12159	0.262038	0.505919
ENSG00000213467	7.46028	-0.334406	0.298192	-1.12145	0.262098	0.505936
ENSG00000171634	2552.95	-0.162058	0.144517	-1.12137	0.26213	0.505936
ENSG00000125257	50.9777	0.220675	0.196868	1.12093	0.262319	0.50622
ENSG00000172613	66.7098	0.253544	0.226253	1.12062	0.262449	0.506392
ENSG00000244187	121.46	0.169412	0.151204	1.12042	0.262534	0.506476
ENSG00000184949	46.1037	0.233556	0.208508	1.12013	0.26266	0.506639
ENSG00000136813	129.57	0.163725	0.146229	1.11965	0.262864	0.506911
ENSG00000197594	11.9337	0.331943	0.296484	1.1196	0.262884	0.506911
ENSG00000240445	32.3818	-0.276938	0.247396	-1.11941	0.262965	0.506987
ENSG00000040275	268.522	0.123881	0.110682	1.11925	0.263031	0.507015
ENSG00000153147	775.232	-0.144587	0.12919	-1.11918	0.263063	0.507015
ENSG00000185009	61.9114	0.224492	0.200605	1.11907	0.263109	0.507015
ENSG00000166105	49.045	0.261644	0.233854	1.11884	0.26321	0.507015
ENSG00000135119	61.4797	-0.201172	0.179816	-1.11876	0.263242	0.507015
ENSG00000243403	9.67043	0.32875	0.293894	1.1186	0.263311	0.507015
ENSG00000092847	154.515	0.145358	0.129956	1.11852	0.263345	0.507015
ENSG00000115520	52.8607	-0.21629	0.19338	-1.11847	0.263366	0.507015
ENSG00000161920	56.0598	0.225243	0.201386	1.11846	0.263369	0.507015
ENSG00000144893	276.267	-0.116496	0.104163	-1.1184	0.263395	0.507015
ENSG00000173141	412.489	0.0885619	0.0792571	1.1174	0.263824	0.507671
ENSG00000173349	28.9541	-0.278488	0.249261	-1.11726	0.263884	0.507671
ENSG00000125676	1597.38	-0.0584199	0.0522905	-1.11722	0.263901	0.507671
ENSG00000170776	261.243	0.127393	0.114027	1.11722	0.263902	0.507671
ENSG00000159658	248.722	-0.118715	0.106274	-1.11706	0.263967	0.507715
ENSG00000177045	61.8155	-0.211208	0.189094	-1.11695	0.264016	0.50773
ENSG00000138801	118.011	-0.162446	0.145466	-1.11673	0.264109	0.507765
ENSG00000247809	32.1779	-0.252305	0.225936	-1.11671	0.264118	0.507765
ENSG00000113013	407.605	0.106168	0.095121	1.11613	0.264365	0.508161
ENSG00000213096	12.3447	-0.328328	0.294243	-1.11584	0.26449	0.5083
ENSG00000165959	59.32	0.197556	0.177058	1.11577	0.264521	0.5083
ENSG00000165934	221.316	0.12238	0.109737	1.11521	0.264761	0.50868
ENSG00000186395	144.435	0.137939	0.123706	1.11506	0.264826	0.508726
ENSG00000116096	24.1058	0.28215	0.253138	1.11461	0.265018	0.509014
ENSG00000181035	57.5004	-0.223366	0.200436	-1.1144	0.265107	0.509106
ENSG00000184669	16.6699	0.304021	0.272927	1.11393	0.265311	0.509362
ENSG00000065060	32.6464	-0.256219	0.23002	-1.1139	0.265324	0.509362
ENSG00000162735	101.15	0.1723	0.154751	1.1134	0.265535	0.509687
ENSG00000155744	125.393	-0.159143	0.142971	-1.11312	0.265659	0.509844
ENSG00000184009	6525.2	0.0993364	0.0892615	1.11287	0.265765	0.509967
ENSG00000101447	36.6751	0.262412	0.235852	1.11261	0.265874	0.510098
ENSG00000168389	22.8406	-0.284097	0.255373	-1.11248	0.265932	0.510129
ENSG00000205885	12.6889	0.324261	0.291521	1.11231	0.266006	0.51019
ENSG00000214176	10.079	-0.334656	0.301053	-1.11162	0.266301	0.510676
ENSG00000159055	286.513	0.11168	0.100476	1.11151	0.266351	0.510691
ENSG00000108405	20.7263	-0.29584	0.266202	-1.11134	0.266423	0.510727
ENSG00000033327	45.6431	-0.240522	0.216439	-1.11127	0.266454	0.510727
ENSG00000280719	11.9626	-0.327317	0.294649	-1.11087	0.266624	0.510973
ENSG00000176261	158.041	0.142184	0.128069	1.11022	0.266906	0.511289
ENSG00000268401	12.8111	0.315214	0.283924	1.11021	0.26691	0.511289
ENSG00000282100	30.6158	-0.268375	0.241746	-1.11015	0.266933	0.511289
ENSG00000107789	45.5887	-0.238798	0.215126	-1.11004	0.266982	0.511289
ENSG00000143590	17.4755	-0.315591	0.28432	-1.10998	0.267006	0.511289
ENSG00000124782	63.5804	0.20039	0.180547	1.10991	0.26704	0.511289
ENSG00000143190	288.094	-0.104683	0.0943315	-1.10973	0.267115	0.511303
ENSG00000165338	13.0975	-0.319035	0.287498	-1.10969	0.267131	0.511303
ENSG00000101871	51.5017	0.222893	0.200916	1.10938	0.267265	0.511408
ENSG00000027869	44.3171	-0.221116	0.199316	-1.10937	0.26727	0.511408
ENSG00000090905	563.295	0.0873035	0.0787068	1.10922	0.267333	0.511449
ENSG00000102174	11.5402	0.328819	0.296492	1.10903	0.267417	0.511529
ENSG00000091490	67.6247	0.184271	0.16619	1.1088	0.267516	0.511639
ENSG00000181830	47.2638	-0.229668	0.207188	-1.1085	0.267646	0.51174
ENSG00000257267	120.212	-0.159699	0.14407	-1.10848	0.267653	0.51174
ENSG00000107372	164.606	0.149443	0.13483	1.10838	0.267697	0.511745
ENSG00000205559	28.2741	-0.258517	0.233272	-1.10822	0.267767	0.511798
ENSG00000100503	298.526	-0.192127	0.173398	-1.10801	0.267856	0.511887
ENSG00000173137	7.26805	0.333851	0.301395	1.10769	0.267998	0.512018
ENSG00000105136	63.1265	-0.197858	0.178639	-1.10758	0.268043	0.512018
ENSG00000131944	42.0031	0.22298	0.201329	1.10754	0.268061	0.512018
ENSG00000143344	11.5749	-0.321957	0.290715	-1.10747	0.268092	0.512018
ENSG00000174243	152.332	0.141035	0.127366	1.10733	0.268153	0.512054
ENSG00000206195	14.9632	0.309642	0.279668	1.10718	0.268217	0.512096
ENSG00000110237	17.7302	0.294292	0.265986	1.10642	0.268546	0.512475
ENSG00000147324	759.083	-0.117649	0.106338	-1.10636	0.268569	0.512475
ENSG00000273711	7.25943	-0.33253	0.300565	-1.10635	0.268575	0.512475
ENSG00000198331	12.1128	-0.32647	0.295093	-1.10633	0.268583	0.512475
ENSG00000072195	29.7931	0.263484	0.23821	1.1061	0.268683	0.512586
ENSG00000281332	7.37773	-0.331707	0.299932	-1.10594	0.268752	0.512636
ENSG00000116260	96.5605	0.173079	0.156539	1.10566	0.268874	0.512789
ENSG00000178878	46.4717	0.226498	0.204902	1.1054	0.268988	0.512922
ENSG00000175264	7.13161	0.333046	0.301316	1.1053	0.269028	0.512922
ENSG00000106603	153.704	-0.143807	0.130163	-1.10482	0.269239	0.513245
ENSG00000189266	202.761	-0.130907	0.11851	-1.1046	0.269333	0.513343
ENSG00000137210	173.454	0.144379	0.130731	1.1044	0.26942	0.513369
ENSG00000074356	277.261	-0.121607	0.11013	-1.10421	0.269501	0.513369
ENSG00000080823	54.5116	-0.214231	0.194027	-1.10413	0.269536	0.513369
ENSG00000178694	52.5031	-0.21383	0.19367	-1.10409	0.269552	0.513369
ENSG00000247137	28.0253	-0.248246	0.224844	-1.10408	0.269557	0.513369
ENSG00000187147	315.797	0.116159	0.10523	1.10386	0.269656	0.513478
ENSG00000089818	42.2596	0.234408	0.212376	1.10374	0.269707	0.513494
ENSG00000231312	13.8292	-0.308149	0.279217	-1.10362	0.269759	0.513515
ENSG00000179163	36.2555	-0.26192	0.237468	-1.10297	0.270039	0.513767
ENSG00000255529	89.4435	-0.180674	0.163827	-1.10283	0.270099	0.513767
ENSG00000157637	101.575	0.174602	0.158324	1.10281	0.27011	0.513767
ENSG00000271755	7.80008	-0.332089	0.30117	-1.10266	0.270174	0.513767
ENSG00000100106	290.498	-0.128188	0.116268	-1.10252	0.270234	0.513767
ENSG00000255321	14.4272	-0.31375	0.284574	-1.10252	0.270235	0.513767
ENSG00000175087	43.2015	0.237061	0.215027	1.10247	0.270256	0.513767
ENSG00000165912	60.9233	-0.210132	0.19061	-1.10242	0.270278	0.513767
ENSG00000066027	75.7624	0.189596	0.171993	1.10235	0.270311	0.513767
ENSG00000128590	12.4401	-0.319159	0.289528	-1.10234	0.270313	0.513767
ENSG00000272599	10.6616	0.327027	0.296776	1.10193	0.270491	0.514025
ENSG00000235688	71.2602	-0.193975	0.176047	-1.10184	0.270533	0.514025
ENSG00000130227	308.431	0.108185	0.0982892	1.10068	0.271038	0.514904
ENSG00000100949	56.1432	0.200605	0.182277	1.10055	0.271094	0.514931
ENSG00000168710	717.787	0.0821969	0.0747075	1.10025	0.271223	0.515009
ENSG00000107140	31.274	-0.249229	0.226538	-1.10016	0.27126	0.515009
ENSG00000163659	13.9488	-0.308714	0.280608	-1.10016	0.271262	0.515009
ENSG00000251249	8.48288	0.32748	0.297702	1.10003	0.271321	0.515041
ENSG00000038274	101.137	-0.178718	0.162489	-1.09988	0.271384	0.515082
ENSG00000197771	114.574	-0.151657	0.137982	-1.0991	0.271722	0.515643
ENSG00000100316	1776.12	-0.0924736	0.0841807	-1.09851	0.27198	0.515986
ENSG00000111231	63.621	-0.214761	0.195505	-1.0985	0.271987	0.515986
ENSG00000130413	33.0359	0.247737	0.225632	1.09797	0.272218	0.516216
ENSG00000119912	62.3303	0.202494	0.18443	1.09795	0.272228	0.516216
ENSG00000166986	481.647	0.116121	0.105764	1.09793	0.272236	0.516216
ENSG00000263513	11.2308	-0.326264	0.297437	-1.09692	0.272677	0.516848
ENSG00000270049	34.6153	-0.253981	0.231546	-1.09689	0.272689	0.516848
ENSG00000096717	49.5247	-0.220651	0.201163	-1.09688	0.272696	0.516848
ENSG00000051180	121.732	-0.166818	0.15215	-1.0964	0.272904	0.517161
ENSG00000101350	154.424	0.135509	0.123612	1.09625	0.272971	0.517208
ENSG00000268996	11.4629	0.323586	0.295309	1.09575	0.273187	0.517536
ENSG00000137101	9.75147	-0.321962	0.293921	-1.0954	0.27334	0.517747
ENSG00000002330	52.5356	0.221602	0.20233	1.09525	0.273407	0.517793
ENSG00000272886	143.706	0.137914	0.126037	1.09423	0.273853	0.518558
ENSG00000170113	62.0675	0.18994	0.173605	1.09409	0.273915	0.518594
ENSG00000116863	93.6708	0.180115	0.164669	1.0938	0.274041	0.518625
ENSG00000171867	37.1814	-0.258183	0.236066	-1.09369	0.274091	0.518625
ENSG00000276728	15.954	0.296141	0.270832	1.09345	0.274195	0.518625
ENSG00000201343	12.2066	-0.324843	0.297083	-1.09344	0.2742	0.518625
ENSG00000080819	34.8495	0.241145	0.220538	1.09344	0.274202	0.518625
ENSG00000138375	52.9871	0.237015	0.216768	1.0934	0.274218	0.518625
ENSG00000110057	15.6668	0.305267	0.279197	1.09338	0.274229	0.518625
ENSG00000274471	12.0661	-0.311118	0.284655	-1.09296	0.274409	0.518886
ENSG00000124067	14.7814	-0.301548	0.275936	-1.09282	0.274474	0.518907
ENSG00000068097	71.2754	0.186873	0.171024	1.09267	0.274539	0.518907
ENSG00000174444	2876.76	0.0973862	0.0891286	1.09265	0.274548	0.518907
ENSG00000135919	35.437	-0.2475	0.226577	-1.09235	0.274681	0.519079
ENSG00000179387	77.26	-0.171416	0.156942	-1.09222	0.274734	0.519099
ENSG00000054793	21.3142	-0.298401	0.273249	-1.09205	0.274812	0.519165
ENSG00000286314	16.7219	-0.304689	0.27912	-1.09161	0.275005	0.519449
ENSG00000235158	7.91429	-0.32891	0.301443	-1.09112	0.27522	0.519774
ENSG00000081307	103.513	0.176693	0.161993	1.09074	0.275385	0.519953
ENSG00000087088	28.8271	0.274701	0.251855	1.09071	0.275399	0.519953
ENSG00000269388	9.90657	0.32338	0.296602	1.09028	0.275588	0.520209
ENSG00000142632	65.6715	0.198714	0.182271	1.09021	0.275621	0.520209
ENSG00000095794	28.0642	-0.260234	0.238738	-1.09004	0.275696	0.520271
ENSG00000115687	52.3239	-0.218592	0.200573	-1.08983	0.275786	0.520361
ENSG00000141013	30.9402	0.272719	0.250278	1.08966	0.275861	0.520422
ENSG00000198755	3556.05	0.0897805	0.0824273	1.08921	0.276062	0.520572
ENSG00000178752	16.9694	0.301993	0.277305	1.08903	0.27614	0.520572
ENSG00000234492	13.5455	-0.307981	0.282821	-1.08896	0.276172	0.520572
ENSG00000084112	96.4719	-0.16181	0.148592	-1.08896	0.276173	0.520572
ENSG00000060642	23.0548	0.289094	0.265545	1.08868	0.276293	0.520572
ENSG00000013810	821.892	0.108515	0.0996776	1.08866	0.276303	0.520572
ENSG00000196204	66.9135	0.190009	0.174546	1.08859	0.276334	0.520572
ENSG00000279265	7.98881	0.326788	0.300217	1.08851	0.276372	0.520572
ENSG00000168792	41.777	0.265895	0.244283	1.08847	0.276387	0.520572
ENSG00000081026	82.9879	-0.172776	0.158736	-1.08845	0.276395	0.520572
ENSG00000290032	12.1342	-0.31887	0.292966	-1.08842	0.27641	0.520572
ENSG00000128654	64.2312	-0.198835	0.182724	-1.08817	0.276519	0.520697
ENSG00000102780	159.897	-0.145475	0.133731	-1.08782	0.276676	0.520889
ENSG00000004142	175.642	0.144882	0.133195	1.08775	0.276706	0.520889
ENSG00000144909	103.792	-0.180623	0.166083	-1.08755	0.276795	0.520975
ENSG00000122643	74.7809	0.18944	0.174272	1.08704	0.277019	0.521194
ENSG00000215424	77.7872	-0.180841	0.166364	-1.08702	0.277027	0.521194
ENSG00000280417	9.78308	0.320638	0.294977	1.08699	0.277039	0.521194
ENSG00000166171	17.1922	0.301168	0.277117	1.08679	0.277131	0.521286
ENSG00000184983	500.18	0.106658	0.0982047	1.08608	0.277443	0.521793
ENSG00000140319	1047.9	-0.122508	0.112815	-1.08592	0.277515	0.521848
ENSG00000100330	47.8143	-0.219198	0.201937	-1.08547	0.277712	0.522139
ENSG00000161267	84.0336	0.172733	0.15916	1.08528	0.277799	0.522176
ENSG00000100815	325.712	-0.154869	0.14271	-1.0852	0.277832	0.522176
ENSG00000163040	26.7558	0.270937	0.24968	1.08514	0.277861	0.522176
ENSG00000083937	130.959	-0.147502	0.136035	-1.08429	0.278236	0.5228
ENSG00000086200	49.1831	0.211631	0.195241	1.08394	0.27839	0.522973
ENSG00000172954	29.6354	0.27777	0.256271	1.08389	0.278413	0.522973
ENSG00000000457	32.1656	-0.245694	0.226709	-1.08374	0.278479	0.523017
ENSG00000196358	29.116	-0.269982	0.249142	-1.08365	0.278522	0.523017
ENSG00000176049	91.5314	-0.194293	0.179429	-1.08284	0.27888	0.523608
ENSG00000163689	10.8988	-0.315929	0.291849	-1.08251	0.279026	0.523703
ENSG00000171612	68.8308	0.2058	0.190127	1.08243	0.27906	0.523703
ENSG00000061987	54.3971	-0.2028	0.187376	-1.08231	0.279114	0.523703
ENSG00000134014	63.3729	0.197838	0.182801	1.08226	0.279139	0.523703
ENSG00000267779	12.1556	-0.318301	0.294112	-1.08224	0.279145	0.523703
ENSG00000137166	58.087	0.212249	0.196154	1.08205	0.27923	0.523781
ENSG00000226648	8.1521	-0.320665	0.296528	-1.0814	0.279519	0.524102
ENSG00000135108	82.6925	0.169722	0.156948	1.08139	0.279524	0.524102
ENSG00000105135	39.2383	0.245719	0.227228	1.08138	0.279529	0.524102
ENSG00000100422	132.628	0.147477	0.136402	1.08119	0.279614	0.524166
ENSG00000178927	136.333	0.160003	0.148	1.08111	0.27965	0.524166
ENSG00000163159	179.574	0.142008	0.131511	1.07982	0.280223	0.52516
ENSG00000050438	43.9002	-0.237199	0.219695	-1.07968	0.280287	0.52518
ENSG00000004534	196.835	-0.118781	0.110023	-1.0796	0.28032	0.52518
ENSG00000279495	7.82972	-0.323367	0.299572	-1.07943	0.280395	0.525241
ENSG00000204314	13.5633	-0.318233	0.294946	-1.07895	0.280608	0.525559
ENSG00000240729	8.73139	0.320433	0.297038	1.07876	0.280693	0.525595
ENSG00000273058	11.4827	0.311815	0.289061	1.07872	0.280714	0.525595
ENSG00000173273	92.6222	-0.173474	0.16083	-1.07862	0.280757	0.525595
ENSG00000005339	200.459	-0.115585	0.107204	-1.07817	0.280957	0.525643
ENSG00000119013	196.751	0.147385	0.1367	1.07816	0.280962	0.525643
ENSG00000117448	155.894	0.133656	0.123971	1.07813	0.280978	0.525643
ENSG00000257127	9.89097	-0.320795	0.297558	-1.07809	0.280992	0.525643
ENSG00000187688	24.9733	-0.285662	0.264991	-1.07801	0.281031	0.525643
ENSG00000136891	46.2963	0.212108	0.196772	1.07794	0.281062	0.525643
ENSG00000204977	260.137	-0.113394	0.1052	-1.07789	0.281084	0.525643
ENSG00000173011	45.5537	0.222753	0.206734	1.07748	0.281264	0.5259
ENSG00000167193	78.3755	0.172698	0.160328	1.07715	0.281412	0.525961
ENSG00000134323	19.4056	0.289101	0.268401	1.07713	0.281424	0.525961
ENSG00000140474	171.086	0.127628	0.11849	1.07712	0.281426	0.525961
ENSG00000012061	95.2056	0.161131	0.149608	1.07702	0.281472	0.525967
ENSG00000223496	435.499	0.095584	0.0887701	1.07676	0.281588	0.526079
ENSG00000136932	24.7844	0.273028	0.253607	1.07658	0.281669	0.526079
ENSG00000131378	94.9121	0.167195	0.155305	1.07656	0.281678	0.526079
ENSG00000177463	106.119	-0.164342	0.152675	-1.07642	0.281739	0.526079
ENSG00000187118	63.7065	0.195455	0.181582	1.0764	0.281748	0.526079
ENSG00000225200	23.0039	-0.286704	0.266432	-1.07609	0.281888	0.526191
ENSG00000106638	32.7695	0.246259	0.22885	1.07607	0.281894	0.526191
ENSG00000165359	21.4895	-0.280341	0.2606	-1.07575	0.282039	0.52631
ENSG00000087903	40.5004	0.224687	0.208868	1.07574	0.282044	0.52631
ENSG00000077458	105.787	-0.164747	0.153189	-1.07545	0.282175	0.5264
ENSG00000137845	261.016	0.12274	0.11413	1.07544	0.282179	0.5264
ENSG00000159214	7.3053	0.324116	0.301416	1.07531	0.282235	0.526425
ENSG00000099991	295.489	-0.109	0.101392	-1.07504	0.282357	0.526572
ENSG00000284691	61.547	-0.207498	0.193127	-1.07441	0.28264	0.526946
ENSG00000143851	728.147	0.0849808	0.0790973	1.07438	0.282651	0.526946
ENSG00000164253	67.275	0.203265	0.189281	1.07388	0.282877	0.526946
ENSG00000137815	792.26	0.0653573	0.0608611	1.07388	0.282878	0.526946
ENSG00000117000	186.58	-0.136974	0.127553	-1.07386	0.282886	0.526946
ENSG00000075539	215.327	-0.132921	0.123785	-1.0738	0.28291	0.526946
ENSG00000101639	71.123	-0.206438	0.192259	-1.07375	0.282935	0.526946
ENSG00000179627	28.336	-0.262309	0.244297	-1.07373	0.282945	0.526946
ENSG00000104529	1526.73	0.0953654	0.0888174	1.07372	0.282946	0.526946
ENSG00000112118	638.777	-0.0965599	0.0899642	-1.07331	0.28313	0.527138
ENSG00000246334	22.2187	0.279502	0.260413	1.0733	0.283136	0.527138
ENSG00000155729	21.7153	-0.269527	0.251168	-1.0731	0.283228	0.527138
ENSG00000131094	13.7022	0.298989	0.278635	1.07305	0.283249	0.527138
ENSG00000266714	39.4387	-0.232307	0.2165	-1.07301	0.283265	0.527138
ENSG00000164104	1714.38	-0.0757561	0.070616	-1.07279	0.283366	0.527244
ENSG00000247081	19.6011	-0.282793	0.263707	-1.07238	0.283551	0.527446
ENSG00000238198	10.852	-0.310391	0.289448	-1.07235	0.283561	0.527446
ENSG00000159399	45.976	0.245012	0.228554	1.07201	0.283715	0.527654
ENSG00000276517	12.188	-0.321296	0.299837	-1.07157	0.283914	0.527896
ENSG00000165025	112.524	0.150042	0.140026	1.07153	0.283932	0.527896
ENSG00000227051	26.7115	0.259575	0.242301	1.07129	0.284038	0.52795
ENSG00000120053	117.95	0.146033	0.136317	1.07127	0.284048	0.52795
ENSG00000268649	18.7933	-0.278207	0.259871	-1.07056	0.284368	0.528465
ENSG00000110046	53.1556	-0.215906	0.201754	-1.07015	0.284552	0.528578
ENSG00000143126	44.2102	0.21492	0.200852	1.07005	0.284599	0.528578
ENSG00000198792	65.7322	0.199806	0.186736	1.07	0.284622	0.528578
ENSG00000240616	21.5089	-0.284359	0.265766	-1.06996	0.284638	0.528578
ENSG00000100342	7.36071	0.321868	0.300828	1.06994	0.284646	0.528578
ENSG00000162494	9.96625	-0.31777	0.297127	-1.06948	0.284855	0.528809
ENSG00000128641	138.441	-0.180185	0.168492	-1.0694	0.284889	0.528809
ENSG00000105374	18.4347	-0.320382	0.299597	-1.06938	0.2849	0.528809
ENSG00000182272	13.7579	0.30763	0.287778	1.06899	0.285076	0.52899
ENSG00000170476	382.965	0.0908524	0.0849984	1.06887	0.285128	0.52899
ENSG00000275111	17.4547	0.29526	0.276274	1.06872	0.285194	0.52899
ENSG00000113716	71.3328	0.181516	0.16985	1.06869	0.28521	0.52899
ENSG00000167468	311.865	0.152618	0.14281	1.06868	0.285214	0.52899
ENSG00000184922	261.533	-0.157325	0.147253	-1.0684	0.285342	0.529147
ENSG00000163026	56.293	0.202204	0.189366	1.06779	0.285613	0.529569
ENSG00000136521	113.198	0.18204	0.170533	1.06748	0.285756	0.529753
ENSG00000170919	75.687	-0.181261	0.16984	-1.06725	0.285861	0.529868
ENSG00000158062	11.0205	0.312329	0.292816	1.06664	0.286136	0.530283
ENSG00000101557	683.628	0.0718278	0.0673455	1.06656	0.286172	0.530283
ENSG00000124786	18.4119	0.284886	0.267232	1.06606	0.286395	0.530488
ENSG00000048405	157.217	0.140808	0.132084	1.06604	0.286404	0.530488
ENSG00000114648	48.6869	0.208511	0.195607	1.06597	0.286435	0.530488
ENSG00000245958	48.7617	-0.222739	0.208963	-1.06593	0.286456	0.530488
ENSG00000160972	38.6572	0.255511	0.239752	1.06573	0.286545	0.530526
ENSG00000104442	347.84	-0.108188	0.10152	-1.06569	0.286564	0.530526
ENSG00000116212	116.411	0.14942	0.140244	1.06543	0.286682	0.53058
ENSG00000178074	123.741	0.152789	0.143419	1.06533	0.286726	0.53058
ENSG00000171603	213	0.12082	0.113414	1.0653	0.28674	0.53058
ENSG00000109063	9.58153	-0.317584	0.298133	-1.06524	0.286767	0.53058
ENSG00000241120	13.6215	-0.315964	0.296656	-1.06509	0.286837	0.530628
ENSG00000146909	211.685	0.12093	0.113615	1.06438	0.287157	0.531115
ENSG00000013441	116.507	0.15914	0.149524	1.06431	0.287187	0.531115
ENSG00000101247	63.1006	0.188641	0.177312	1.06389	0.287379	0.531316
ENSG00000255074	12.1866	-0.304719	0.286434	-1.06384	0.287402	0.531316
ENSG00000069329	354.233	0.098721	0.0928016	1.06379	0.287426	0.531316
ENSG00000167461	239.808	0.113454	0.106686	1.06344	0.287583	0.531526
ENSG00000116266	23.2546	-0.289458	0.27228	-1.06309	0.287742	0.531739
ENSG00000197050	50.6043	-0.210659	0.198224	-1.06273	0.287903	0.531957
ENSG00000100814	65.9634	-0.193138	0.181828	-1.0622	0.288145	0.532146
ENSG00000221983	1916.56	0.0846536	0.0796969	1.06219	0.288147	0.532146
ENSG00000175826	699.439	0.100649	0.0947625	1.06212	0.288183	0.532146
ENSG00000213062	13.691	-0.302973	0.285273	-1.06205	0.288215	0.532146
ENSG00000151914	162.052	-0.203107	0.191247	-1.06202	0.288228	0.532146
ENSG00000143847	20.9394	-0.270955	0.255153	-1.06193	0.288267	0.532146
ENSG00000151576	104.924	0.202539	0.190755	1.06178	0.288338	0.532167
ENSG00000164252	79.0519	-0.172946	0.162896	-1.06169	0.288375	0.532167
ENSG00000236404	15.6964	-0.311471	0.293416	-1.06154	0.288447	0.532167
ENSG00000158863	75.6563	0.184124	0.173453	1.06152	0.288453	0.532167
ENSG00000109016	49.9184	0.214167	0.201795	1.06131	0.288549	0.532226
ENSG00000130023	53.612	-0.202452	0.190767	-1.06126	0.288573	0.532226
ENSG00000230701	24.0932	-0.272577	0.256896	-1.06104	0.288671	0.53227
ENSG00000110955	852.896	0.0778222	0.073347	1.06101	0.288683	0.53227
ENSG00000166971	7.89144	-0.319275	0.300989	-1.06075	0.288801	0.532407
ENSG00000243711	8.32858	0.317817	0.299896	1.05976	0.289255	0.533151
ENSG00000229539	27.4127	-0.263477	0.248665	-1.05956	0.289343	0.533151
ENSG00000064393	268.459	0.108438	0.102347	1.05952	0.289362	0.533151
ENSG00000103168	192.161	0.132722	0.12527	1.05948	0.28938	0.533151
ENSG00000249115	158.772	-0.137809	0.130101	-1.05925	0.289486	0.533265
ENSG00000132024	85.357	0.165861	0.156631	1.05893	0.289631	0.533402
ENSG00000145214	48.5421	0.212895	0.201054	1.0589	0.289647	0.533402
ENSG00000177576	12.5096	0.311641	0.29434	1.05878	0.2897	0.53342
ENSG00000213699	85.6167	0.180616	0.170628	1.05854	0.28981	0.533493
ENSG00000107864	22.7465	-0.278301	0.26292	-1.0585	0.289828	0.533493
ENSG00000184619	26.218	-0.253009	0.23906	-1.05835	0.289897	0.53354
ENSG00000182199	297.991	0.109803	0.103767	1.05817	0.289976	0.533575
ENSG00000204642	17.6433	-0.293277	0.277169	-1.05811	0.290003	0.533575
ENSG00000116580	230.998	-0.132284	0.12506	-1.05776	0.290164	0.53379
ENSG00000269069	8.8745	-0.315701	0.298521	-1.05755	0.29026	0.533887
ENSG00000125952	349.54	0.124011	0.117294	1.05727	0.290388	0.53404
ENSG00000261556	16.2901	-0.286482	0.270996	-1.05714	0.290445	0.534048
ENSG00000278784	14.954	-0.305979	0.289462	-1.05706	0.290484	0.534048
ENSG00000142330	45.9783	-0.21406	0.202588	-1.05663	0.290681	0.534048
ENSG00000133835	106.466	-0.157463	0.14904	-1.05651	0.290733	0.534048
ENSG00000183421	20.0553	-0.281279	0.266245	-1.05647	0.290755	0.534048
ENSG00000168090	295.373	0.105497	0.0998582	1.05646	0.290756	0.534048
ENSG00000119714	11.3435	-0.314335	0.29754	-1.05645	0.290764	0.534048
ENSG00000289128	18.2459	-0.292637	0.277009	-1.05642	0.290777	0.534048
ENSG00000170500	11.5997	-0.313118	0.296401	-1.0564	0.290786	0.534048
ENSG00000198246	21.3723	0.27708	0.262494	1.05557	0.291165	0.534644
ENSG00000092094	112.924	0.155386	0.147216	1.0555	0.291198	0.534644
ENSG00000236656	62.1746	-0.183572	0.173998	-1.05502	0.291415	0.534962
ENSG00000163950	199.911	-0.109572	0.103882	-1.05477	0.291531	0.535094
ENSG00000166946	59.0759	0.199087	0.18878	1.0546	0.291609	0.535158
ENSG00000234160	7.88162	0.315434	0.299227	1.05416	0.291809	0.535322
ENSG00000174483	7.45539	0.317407	0.301112	1.05412	0.291829	0.535322
ENSG00000066427	158.195	-0.133039	0.126209	-1.05411	0.29183	0.535322
ENSG00000112578	117.701	0.150509	0.142839	1.0537	0.292021	0.535569
ENSG00000141385	210.053	-0.117466	0.111494	-1.05356	0.292082	0.535569
ENSG00000129480	47.3722	-0.202773	0.19247	-1.05353	0.292097	0.535569
ENSG00000185869	9.54151	-0.310536	0.294793	-1.0534	0.292157	0.535599
ENSG00000231752	7.66754	-0.315121	0.299264	-1.05299	0.292347	0.535856
ENSG00000261167	11.5818	-0.306265	0.290876	-1.0529	0.292385	0.535856
ENSG00000267283	11.7448	-0.300643	0.285563	-1.05281	0.292429	0.535856
ENSG00000108813	16.7029	0.282883	0.268893	1.05203	0.292786	0.536178
ENSG00000253320	12.3127	-0.312712	0.297246	-1.05203	0.292786	0.536178
ENSG00000273367	9.04092	-0.314535	0.298995	-1.05197	0.292812	0.536178
ENSG00000289353	59.5838	-0.212835	0.202322	-1.05196	0.292817	0.536178
ENSG00000104885	110.371	0.153338	0.145773	1.0519	0.292847	0.536178
ENSG00000172071	53.255	-0.215622	0.204993	-1.05185	0.292868	0.536178
ENSG00000137261	8.77093	-0.315107	0.299863	-1.05083	0.293335	0.536902
ENSG00000115641	38.8918	0.235457	0.224075	1.0508	0.293352	0.536902
ENSG00000167733	11.5633	-0.3058	0.291061	-1.05064	0.293424	0.536955
ENSG00000188322	156.801	-0.144765	0.137819	-1.0504	0.293532	0.537072
ENSG00000120451	89.8529	-0.175124	0.166767	-1.05011	0.293668	0.537188
ENSG00000092964	237.454	0.123774	0.117871	1.05007	0.293684	0.537188
ENSG00000176095	77.3879	0.163818	0.156082	1.04956	0.293919	0.537537
ENSG00000235111	20.4245	0.288713	0.275118	1.04941	0.293987	0.537582
ENSG00000115514	43.8614	0.220787	0.210441	1.04916	0.294103	0.537652
ENSG00000130311	239.375	0.112115	0.106863	1.04914	0.294114	0.537652
ENSG00000130748	23.4498	0.27928	0.266273	1.04885	0.294248	0.537816
ENSG00000156345	11.6809	-0.310523	0.296125	-1.04862	0.294352	0.537847
ENSG00000145817	63.3359	-0.214632	0.20468	-1.04862	0.294353	0.537847
ENSG00000203950	70.8541	-0.206984	0.197479	-1.04813	0.294578	0.538115
ENSG00000251432	10.5463	0.311796	0.297545	1.0479	0.294687	0.538115
ENSG00000260197	9.50289	0.309857	0.295697	1.04789	0.294691	0.538115
ENSG00000160813	211.696	0.124421	0.118742	1.04783	0.294719	0.538115
ENSG00000167964	9.42214	-0.312076	0.297832	-1.04782	0.29472	0.538115
ENSG00000196911	85.9417	-0.174318	0.166405	-1.04755	0.294844	0.538261
ENSG00000149016	49.7284	0.208204	0.198839	1.0471	0.295055	0.538565
ENSG00000182606	66.1912	0.178036	0.170058	1.04691	0.29514	0.538615
ENSG00000141646	90.9214	-0.154998	0.148074	-1.04676	0.295211	0.538615
ENSG00000187522	101.381	0.150837	0.1441	1.04675	0.295215	0.538615
ENSG00000276293	123.699	0.145692	0.139302	1.04587	0.295622	0.539278
ENSG00000204386	48.3594	-0.216658	0.207244	-1.04542	0.295827	0.539572
ENSG00000166228	72.8856	0.175723	0.16815	1.04504	0.296003	0.539734
ENSG00000197111	1126.4	-0.0658239	0.0629869	-1.04504	0.296004	0.539734
ENSG00000138430	144.931	-0.158579	0.151784	-1.04477	0.296131	0.539882
ENSG00000180304	231.872	0.157165	0.15045	1.04463	0.296193	0.539882
ENSG00000171223	77.2526	-0.185367	0.177456	-1.04458	0.296218	0.539882
ENSG00000104723	29.7841	0.257343	0.246384	1.04448	0.296263	0.539883
ENSG00000150764	14.4787	-0.297855	0.285225	-1.04428	0.296357	0.539926
ENSG00000154079	41.1719	0.225335	0.215789	1.04424	0.296375	0.539926
ENSG00000139182	27.9289	0.2745	0.262919	1.04405	0.296463	0.540006
ENSG00000173914	48.9876	0.215793	0.20671	1.04394	0.296512	0.540015
ENSG00000204514	12.4881	0.306399	0.293537	1.04382	0.29657	0.540023
ENSG00000279799	13.6692	0.29672	0.284285	1.04374	0.296605	0.540023
ENSG00000288398	36.1106	0.236571	0.226688	1.0436	0.296672	0.540063
ENSG00000168038	24.1289	-0.27236	0.261069	-1.04325	0.296833	0.540276
ENSG00000172315	46.1271	-0.209707	0.201048	-1.04307	0.296917	0.540348
ENSG00000203497	19.4357	-0.275788	0.264515	-1.04262	0.297127	0.540571
ENSG00000140545	191.2	-0.164261	0.157547	-1.04261	0.297128	0.540571
ENSG00000268471	8.25074	-0.311651	0.299017	-1.04225	0.297294	0.540737
ENSG00000165916	500.018	0.117221	0.112475	1.04219	0.297322	0.540737
ENSG00000168394	70.9166	-0.183793	0.176363	-1.04213	0.297352	0.540737
ENSG00000159873	230.241	-0.111644	0.107151	-1.04193	0.297442	0.54082
ENSG00000252965	12.5174	-0.307167	0.295004	-1.04123	0.29777	0.541335
ENSG00000075239	88.0541	-0.159189	0.152905	-1.0411	0.29783	0.541364
ENSG00000099804	193.895	0.159153	0.152932	1.04068	0.298024	0.541451
ENSG00000138794	59.3962	0.187294	0.179994	1.04056	0.298081	0.541451
ENSG00000245954	57.3025	0.188779	0.181423	1.04055	0.298086	0.541451
ENSG00000179912	233.957	-0.129452	0.12441	-1.04052	0.298096	0.541451
ENSG00000268043	9.92279	-0.3133	0.301101	-1.04052	0.2981	0.541451
ENSG00000279474	20.5788	-0.294414	0.282978	-1.04041	0.298149	0.54146
ENSG00000279762	7.60282	0.313052	0.300999	1.04004	0.29832	0.54169
ENSG00000099849	41.1394	0.243572	0.234224	1.03991	0.298381	0.54172
ENSG00000185024	81.1515	0.207464	0.19957	1.03956	0.298546	0.541939
ENSG00000109062	211.607	0.123922	0.119251	1.03918	0.298723	0.542178
ENSG00000198252	61.758	-0.200936	0.193378	-1.03908	0.298767	0.542178
ENSG00000109083	44.6912	-0.219243	0.211097	-1.03859	0.298996	0.542513
ENSG00000116906	141.48	-0.125388	0.120748	-1.03843	0.299072	0.542571
ENSG00000175536	10.0328	0.305062	0.293816	1.03828	0.299142	0.542617
ENSG00000185798	24.8404	-0.267402	0.257585	-1.03811	0.299219	0.542676
ENSG00000275700	170.66	0.132433	0.127602	1.03786	0.299335	0.542805
ENSG00000283078	11.6433	-0.300553	0.289647	-1.03765	0.299431	0.542805
ENSG00000168386	7.7204	-0.312617	0.301305	-1.03754	0.299482	0.542805
ENSG00000174485	69.524	-0.188761	0.181935	-1.03752	0.299495	0.542805
ENSG00000177830	213.398	0.12592	0.121371	1.03748	0.299512	0.542805
ENSG00000125347	270.556	-0.1281	0.123533	-1.03697	0.299748	0.543152
ENSG00000276023	70.0588	-0.182325	0.175876	-1.03667	0.29989	0.54325
ENSG00000137267	40.2563	0.222801	0.214921	1.03667	0.299891	0.54325
ENSG00000288794	11.7478	-0.301126	0.290639	-1.03608	0.300164	0.543664
ENSG00000118276	65.53	-0.185811	0.179393	-1.03578	0.300305	0.543837
ENSG00000196391	14.3807	-0.29211	0.282104	-1.03547	0.30045	0.5439
ENSG00000185104	338.275	0.106847	0.103194	1.0354	0.300484	0.5439
ENSG00000137145	53.0014	-0.191618	0.185078	-1.03533	0.300513	0.5439
ENSG00000236106	8.29797	-0.311341	0.300718	-1.03532	0.300518	0.5439
ENSG00000205758	66.0822	-0.190966	0.184534	-1.03485	0.300737	0.544216
ENSG00000013288	90.0328	0.167499	0.161932	1.03438	0.30096	0.544401
ENSG00000272927	31.4277	0.238184	0.230271	1.03436	0.300967	0.544401
ENSG00000117266	22.7196	0.268221	0.259314	1.03435	0.300973	0.544401
ENSG00000154274	10.6695	-0.305953	0.296007	-1.0336	0.301322	0.544952
ENSG00000175662	34.6384	-0.232799	0.225264	-1.03345	0.301394	0.545001
ENSG00000176407	177.018	0.123469	0.119512	1.03311	0.301551	0.545107
ENSG00000168658	12.7401	-0.293105	0.28372	-1.03308	0.301567	0.545107
ENSG00000288882	7.58555	-0.308469	0.298604	-1.03304	0.301587	0.545107
ENSG00000197265	145.207	0.130797	0.12666	1.03267	0.301759	0.545339
ENSG00000099331	163.347	-0.154401	0.149537	-1.03253	0.301824	0.545374
ENSG00000168612	32.404	0.242526	0.235002	1.03201	0.302066	0.545731
ENSG00000204860	19.7529	0.272814	0.264388	1.03187	0.302132	0.545751
ENSG00000278126	14.0717	-0.294263	0.285194	-1.0318	0.302167	0.545751
ENSG00000110844	37.1504	-0.241915	0.234525	-1.03151	0.302302	0.545915
ENSG00000289227	11.454	-0.30336	0.294121	-1.03141	0.302347	0.545915
ENSG00000123106	192.491	-0.121823	0.118166	-1.03096	0.302562	0.54619
ENSG00000122783	40.1021	0.231692	0.224766	1.03081	0.302628	0.54619
ENSG00000143933	534.384	-0.0880037	0.0853739	-1.0308	0.302633	0.54619
ENSG00000069956	120.894	0.147711	0.143363	1.03033	0.302857	0.546512
ENSG00000004864	13.0131	0.292427	0.283902	1.03003	0.302998	0.546687
ENSG00000115866	571.611	0.0985603	0.0956979	1.02991	0.303052	0.546703
ENSG00000136273	39.523	0.242605	0.235608	1.0297	0.303151	0.546762
ENSG00000277224	17.8652	-0.310373	0.301462	-1.02956	0.303217	0.546762
ENSG00000110042	19.0814	0.260406	0.25293	1.02955	0.303219	0.546762
ENSG00000158669	251.135	0.113551	0.110311	1.02937	0.303305	0.546836
ENSG00000111196	187.376	0.129243	0.125575	1.02921	0.303381	0.54684
ENSG00000112357	20.8619	-0.261835	0.254414	-1.02917	0.303399	0.54684
ENSG00000116954	23.8594	-0.261888	0.25449	-1.02907	0.303446	0.54684
ENSG00000275549	10.037	-0.308981	0.300277	-1.02899	0.303486	0.54684
ENSG00000171914	121.571	-0.155671	0.151373	-1.0284	0.303763	0.547258
ENSG00000197863	11.766	-0.300297	0.292084	-1.02812	0.303895	0.547414
ENSG00000257252	14.6633	-0.288254	0.280473	-1.02774	0.304071	0.547652
ENSG00000110619	383.705	-0.0989376	0.0963923	-1.02641	0.3047	0.548703
ENSG00000254004	68.6617	-0.193499	0.188541	-1.02629	0.304753	0.548718
ENSG00000177058	21.4785	-0.283523	0.276495	-1.02542	0.305166	0.549379
ENSG00000170860	342.116	0.103127	0.100593	1.02519	0.305275	0.549494
ENSG00000186162	21.2701	0.266362	0.259944	1.02469	0.305511	0.549806
ENSG00000163684	32.0131	-0.254446	0.24833	-1.02463	0.305538	0.549806
ENSG00000109674	92.6141	-0.162469	0.158753	-1.02341	0.306114	0.550761
ENSG00000115170	18.2244	-0.283029	0.276583	-1.02331	0.306162	0.550767
ENSG00000109065	49.6922	0.215052	0.210272	1.02273	0.306435	0.551157
ENSG00000102383	7.13837	-0.304009	0.297291	-1.0226	0.306498	0.551157
ENSG00000167614	7.76341	0.307035	0.300272	1.02252	0.306533	0.551157
ENSG00000204371	201.029	0.114477	0.111963	1.02246	0.306562	0.551157
ENSG00000137710	339.199	-0.122884	0.120195	-1.02237	0.306605	0.551157
ENSG00000266412	216.044	-0.117238	0.114697	-1.02215	0.30671	0.5512
ENSG00000258704	14.3793	-0.285414	0.279265	-1.02202	0.306772	0.5512
ENSG00000148158	9.41327	-0.302577	0.29606	-1.02201	0.306774	0.5512
ENSG00000227836	11.1079	-0.2959	0.289581	-1.02182	0.306866	0.5512
ENSG00000154134	40.2091	-0.233864	0.228872	-1.02181	0.306871	0.5512
ENSG00000180879	242.046	0.110945	0.108583	1.02175	0.3069	0.5512
ENSG00000115355	1775.19	-0.0742325	0.0726614	-1.02162	0.30696	0.551226
ENSG00000110002	12.3426	-0.304182	0.297796	-1.02145	0.307043	0.551295
ENSG00000198874	111.711	0.144727	0.14172	1.02122	0.30715	0.551407
ENSG00000147145	13.7304	0.284887	0.279061	1.02088	0.307312	0.551549
ENSG00000134333	1025.7	0.0804674	0.078823	1.02086	0.30732	0.551549
ENSG00000143549	767.098	-0.111893	0.109635	-1.02059	0.307448	0.551684
ENSG00000105538	22.4143	-0.271238	0.265814	-1.0204	0.307537	0.551684
ENSG00000134602	96.4792	0.170012	0.166627	1.02032	0.307579	0.551684
ENSG00000262454	35.1695	0.22343	0.218982	1.02031	0.307581	0.551684
ENSG00000216811	17.8075	0.287397	0.281706	1.0202	0.307632	0.551684
ENSG00000215114	30.3514	0.245895	0.241043	1.02013	0.307667	0.551684
ENSG00000186310	7.93398	-0.303961	0.29802	-1.01994	0.307759	0.551762
ENSG00000273033	9.6861	-0.307324	0.301343	-1.01985	0.3078	0.551762
ENSG00000145016	138.697	-0.132866	0.130343	-1.01936	0.308034	0.551961
ENSG00000145741	1086.5	0.0648428	0.0636116	1.01936	0.308034	0.551961
ENSG00000204104	147.396	-0.158837	0.155831	-1.01929	0.308065	0.551961
ENSG00000120837	163.241	0.125033	0.122673	1.01923	0.308092	0.551961
ENSG00000172733	8.89769	-0.307095	0.30145	-1.01873	0.308333	0.552311
ENSG00000085662	252.33	-0.109464	0.107486	-1.0184	0.308489	0.55251
ENSG00000160908	43.4662	0.221122	0.217194	1.01809	0.308637	0.552636
ENSG00000128487	54.1189	-0.241076	0.2368	-1.01806	0.30865	0.552636
ENSG00000141568	212.387	0.122759	0.120609	1.01783	0.30876	0.552752
ENSG00000103197	113.648	-0.142351	0.139899	-1.01753	0.308904	0.552927
ENSG00000141627	102.622	-0.145646	0.143165	-1.01732	0.308999	0.553018
ENSG00000147168	673.567	0.0814738	0.0801166	1.01694	0.309182	0.553264
ENSG00000197971	311.205	-0.119934	0.117948	-1.01684	0.309229	0.553266
ENSG00000109606	256.19	0.108162	0.10641	1.01646	0.309409	0.553508
ENSG00000116750	259.175	0.110043	0.108341	1.01571	0.309765	0.554007
ENSG00000223960	52.67	-0.199884	0.196802	-1.01566	0.309791	0.554007
ENSG00000179673	30.8161	0.224828	0.221376	1.01559	0.309824	0.554007
ENSG00000119820	81.0638	-0.16904	0.166462	-1.01549	0.309872	0.55401
ENSG00000189057	303.995	-0.105686	0.104112	-1.01512	0.310051	0.554249
ENSG00000183291	180.394	0.128537	0.126649	1.01491	0.31015	0.554292
ENSG00000117906	172.109	-0.123353	0.121562	-1.01473	0.310234	0.554292
ENSG00000156374	23.4779	-0.258587	0.254843	-1.01469	0.310252	0.554292
ENSG00000279901	7.6041	-0.304564	0.300157	-1.01468	0.310256	0.554292
ENSG00000229833	74.6836	0.187464	0.184788	1.01448	0.310354	0.554385
ENSG00000119446	61.1491	0.211756	0.20877	1.0143	0.310438	0.554433
ENSG00000101391	84.6749	0.166379	0.164044	1.01423	0.310472	0.554433
ENSG00000213337	79.7075	-0.167944	0.165634	-1.01395	0.310608	0.554596
ENSG00000267458	7.53764	-0.30558	0.301419	-1.01381	0.310676	0.554605
ENSG00000125107	448.319	0.0874222	0.08624	1.01371	0.310722	0.554605
ENSG00000186352	8.5902	0.304926	0.300865	1.0135	0.310822	0.554605
ENSG00000253276	38.3503	-0.226156	0.223161	-1.01342	0.310858	0.554605
ENSG00000170604	22.8381	0.255264	0.251904	1.01334	0.310899	0.554605
ENSG00000179922	37.7339	-0.241116	0.237943	-1.01333	0.310901	0.554605
ENSG00000132535	369.719	0.12221	0.120614	1.01323	0.310951	0.554605
ENSG00000254275	16.8947	0.28485	0.281146	1.01317	0.310977	0.554605
ENSG00000166783	174.378	0.131906	0.130249	1.01273	0.311191	0.554829
ENSG00000119227	12.6078	0.286396	0.282799	1.01272	0.311193	0.554829
ENSG00000183155	57.9758	0.194339	0.192013	1.01211	0.311484	0.555201
ENSG00000156858	38.1505	0.240507	0.237633	1.01209	0.311493	0.555201
ENSG00000197548	39.9404	0.212159	0.209648	1.01198	0.311548	0.555217
ENSG00000101138	73.0283	0.167604	0.165641	1.01185	0.311609	0.555217
ENSG00000153975	26.786	-0.267671	0.264552	-1.01179	0.311638	0.555217
ENSG00000184792	31.6677	-0.234577	0.232053	-1.01088	0.312076	0.555915
ENSG00000158604	161.075	-0.130227	0.128844	-1.01074	0.312142	0.555952
ENSG00000159267	54.1792	-0.191997	0.189995	-1.01054	0.312238	0.556042
ENSG00000010810	278.919	-0.0975235	0.096554	-1.01004	0.312476	0.556384
ENSG00000137802	117.361	0.152311	0.150891	1.00941	0.312777	0.556838
ENSG00000260400	7.737	0.302133	0.299358	1.00927	0.312845	0.556879
ENSG00000083097	35.2671	-0.222605	0.220633	-1.00894	0.313005	0.557082
ENSG00000140987	62.7555	-0.178703	0.177284	-1.00801	0.313452	0.557706
ENSG00000182985	83.4772	0.18158	0.180153	1.00792	0.313491	0.557706
ENSG00000267248	17.4821	-0.265738	0.263662	-1.00787	0.313514	0.557706
ENSG00000139291	150.165	-0.136527	0.135467	-1.00783	0.313538	0.557706
ENSG00000240024	10.7491	-0.29595	0.293683	-1.00772	0.313591	0.557718
ENSG00000115255	14.8219	-0.288985	0.286991	-1.00695	0.31396	0.558212
ENSG00000135503	53.4195	-0.202789	0.20139	-1.00695	0.31396	0.558212
ENSG00000136856	39.4138	-0.228319	0.226797	-1.00671	0.314075	0.558335
ENSG00000170445	141.057	0.13737	0.136506	1.00633	0.314258	0.558433
ENSG00000148297	57.1075	0.187447	0.186271	1.00631	0.314267	0.558433
ENSG00000126970	47.8481	-0.208731	0.207422	-1.00631	0.314267	0.558433
ENSG00000186660	450.704	0.113096	0.112428	1.00595	0.314441	0.558507
ENSG00000260751	8.07008	0.301607	0.299831	1.00593	0.314452	0.558507
ENSG00000206662	13.2129	-0.294392	0.292677	-1.00586	0.314484	0.558507
ENSG00000259959	24.7831	0.243368	0.241978	1.00575	0.314538	0.558507
ENSG00000165675	69.9619	0.183392	0.182347	1.00573	0.314546	0.558507
ENSG00000186665	39.5726	0.220895	0.219654	1.00565	0.314583	0.558507
ENSG00000176390	54.0196	0.19057	0.189546	1.0054	0.314705	0.558642
ENSG00000129245	202.063	-0.130309	0.129627	-1.00526	0.314773	0.55868
ENSG00000044459	154.905	-0.155288	0.154491	-1.00516	0.31482	0.558684
ENSG00000279170	15.4187	-0.277706	0.276329	-1.00498	0.314904	0.558704
ENSG00000106459	58.2527	0.188888	0.187959	1.00494	0.314924	0.558704
ENSG00000137504	338.496	-0.09047	0.0900455	-1.00471	0.315034	0.55882
ENSG00000201882	7.97634	-0.302065	0.300789	-1.00424	0.315262	0.559142
ENSG00000102901	56.227	-0.199424	0.198632	-1.00399	0.315384	0.559278
ENSG00000117505	186.453	0.114148	0.113716	1.0038	0.315473	0.559354
ENSG00000205629	97.8647	-0.160099	0.159534	-1.00354	0.315599	0.559457
ENSG00000237181	17.9831	0.274256	0.273301	1.00349	0.315623	0.559457
ENSG00000224940	13.6479	0.283513	0.282688	1.00292	0.315901	0.559658
ENSG00000004777	164.686	0.129821	0.129447	1.00289	0.315914	0.559658
ENSG00000204220	98.3592	0.215962	0.21534	1.00289	0.315915	0.559658
ENSG00000103319	70.3049	-0.177835	0.177325	-1.00288	0.31592	0.559658
ENSG00000178338	17.1791	0.274324	0.273622	1.00257	0.31607	0.559844
ENSG00000110442	61.0499	0.179744	0.179396	1.00194	0.316373	0.560265
ENSG00000225921	468.361	0.0882713	0.0881054	1.00188	0.3164	0.560265
ENSG00000165409	168.409	-0.114859	0.114693	-1.00144	0.316612	0.56056
ENSG00000170779	211.154	0.126835	0.126667	1.00133	0.316668	0.560576
ENSG00000135924	58.2444	0.19543	0.195356	1.00038	0.317128	0.561233
ENSG00000114346	138.693	-0.12431	0.124264	-1.00037	0.317131	0.561233
ENSG00000184481	36.7521	0.227248	0.227209	1.00017	0.317227	0.561322
ENSG00000211584	70.2395	0.182624	0.182717	0.999492	0.317556	0.561823
ENSG00000153015	596.873	-0.0763451	0.0764255	-0.998948	0.31782	0.562208
ENSG00000139625	17.6968	-0.271245	0.271618	-0.998625	0.317976	0.562403
ENSG00000198198	65.2311	0.181765	0.182041	0.998485	0.318044	0.562442
ENSG00000102158	92.2628	0.148276	0.148552	0.998142	0.318211	0.562603
ENSG00000144655	22.4644	-0.256446	0.256944	-0.998059	0.318251	0.562603
ENSG00000154309	31.2061	-0.237434	0.237916	-0.997976	0.318291	0.562603
ENSG00000112511	44.1736	-0.205598	0.206045	-0.99783	0.318362	0.562603
ENSG00000068028	67.0754	0.176882	0.177268	0.997822	0.318366	0.562603
ENSG00000176428	10.5032	-0.289882	0.290611	-0.997492	0.318526	0.562804
ENSG00000156687	7.46573	0.299614	0.300457	0.997195	0.31867	0.562977
ENSG00000104518	61.2806	0.191636	0.192224	0.996939	0.318794	0.563042
ENSG00000187607	29.0468	-0.24841	0.249191	-0.996863	0.318831	0.563042
ENSG00000143252	193.681	0.158931	0.159436	0.996835	0.318845	0.563042
ENSG00000149646	8.46509	-0.297031	0.298097	-0.996426	0.319043	0.563311
ENSG00000126524	64.5815	0.180159	0.180857	0.996141	0.319182	0.563473
ENSG00000083896	512.611	-0.0994293	0.0998685	-0.995602	0.319444	0.563854
ENSG00000186716	35.6642	0.225262	0.22638	0.99506	0.319707	0.564238
ENSG00000264635	8.66599	-0.295639	0.297274	-0.994498	0.319981	0.564639
ENSG00000186806	7.72611	-0.299449	0.301148	-0.994358	0.320049	0.564677
ENSG00000135506	145.63	0.12987	0.130645	0.994068	0.32019	0.564845
ENSG00000138594	162.782	0.12022	0.120981	0.993709	0.320365	0.565072
ENSG00000243181	38.5184	0.236138	0.237765	0.993158	0.320633	0.565463
ENSG00000003756	182.236	-0.119879	0.120741	-0.992866	0.320775	0.565631
ENSG00000149547	469.952	0.116024	0.116871	0.992759	0.320827	0.565631
ENSG00000108306	58.6786	-0.189911	0.191312	-0.992678	0.320867	0.565631
ENSG00000113360	317.725	-0.090474	0.0911727	-0.992337	0.321033	0.56582
ENSG00000100412	266.117	0.100766	0.101551	0.992268	0.321067	0.56582
ENSG00000150459	493.558	0.0778665	0.0784914	0.992039	0.321179	0.565844
ENSG00000130856	210.706	0.105744	0.106603	0.991944	0.321225	0.565844
ENSG00000260103	12.6658	0.28755	0.289897	0.991904	0.321244	0.565844
ENSG00000003137	31.6283	-0.221412	0.223229	-0.991859	0.321266	0.565844
ENSG00000092010	485.271	0.0904735	0.0912334	0.991671	0.321358	0.565924
ENSG00000147535	88.8551	-0.160182	0.161572	-0.991396	0.321492	0.566057
ENSG00000156162	31.4315	-0.224765	0.226732	-0.991326	0.321526	0.566057
ENSG00000105376	8.30838	-0.298469	0.301157	-0.991075	0.321649	0.566158
ENSG00000175820	29.1266	-0.239926	0.242101	-0.991019	0.321676	0.566158
ENSG00000231663	10.5294	-0.293119	0.295815	-0.990888	0.32174	0.566188
ENSG00000106123	119.048	-0.155486	0.156975	-0.990515	0.321923	0.566394
ENSG00000207003	21.4803	-0.278831	0.281524	-0.990435	0.321962	0.566394
ENSG00000155666	21.3995	0.26717	0.269769	0.990364	0.321996	0.566394
ENSG00000176273	20.7834	-0.269243	0.27196	-0.99001	0.322169	0.566532
ENSG00000145919	61.6489	0.183077	0.184929	0.989988	0.32218	0.566532
ENSG00000187624	55.6807	0.191569	0.19352	0.989919	0.322214	0.566532
ENSG00000139168	681.883	-0.0716411	0.0723893	-0.989665	0.322338	0.566668
ENSG00000154639	34.6503	0.22947	0.231985	0.989159	0.322585	0.567022
ENSG00000130038	98.8404	0.143057	0.144723	0.988491	0.322912	0.567515
ENSG00000137996	84.8794	-0.171756	0.173814	-0.988161	0.323074	0.567717
ENSG00000158859	10.0836	0.294011	0.297623	0.987864	0.323219	0.56789
ENSG00000276101	23.242	0.261915	0.265193	0.987637	0.323331	0.568004
ENSG00000071243	157.294	-0.129415	0.131194	-0.986436	0.323919	0.568929
ENSG00000135476	82.0893	0.172051	0.174428	0.986373	0.32395	0.568929
ENSG00000103707	63.4114	0.178991	0.181545	0.985934	0.324165	0.569135
ENSG00000102879	36.4532	-0.241699	0.245156	-0.985898	0.324183	0.569135
ENSG00000261342	13.7769	0.286888	0.291006	0.985849	0.324207	0.569135
ENSG00000090776	13.6129	0.280385	0.28453	0.985431	0.324413	0.569413
ENSG00000075945	90.9545	-0.156115	0.158443	-0.985307	0.324473	0.569426
ENSG00000227507	48.9605	0.212234	0.21542	0.985209	0.324521	0.569426
ENSG00000183576	128.715	-0.141668	0.143806	-0.985131	0.32456	0.569426
ENSG00000039560	31.9499	0.225148	0.228727	0.984352	0.324943	0.570016
ENSG00000135378	10.747	0.296428	0.30118	0.984222	0.325007	0.570046
ENSG00000287937	11.547	-0.288726	0.293453	-0.983892	0.325168	0.570248
ENSG00000179085	123.972	-0.130286	0.132435	-0.983775	0.325226	0.570267
ENSG00000163093	14.4084	0.291083	0.295972	0.983483	0.32537	0.570437
ENSG00000111850	64.062	-0.186344	0.189512	-0.983286	0.325467	0.570478
ENSG00000137841	48.0257	0.204595	0.208094	0.983183	0.325517	0.570478
ENSG00000165219	188.608	-0.120178	0.122238	-0.98315	0.325533	0.570478
ENSG00000163754	24.7614	0.241212	0.245452	0.982723	0.325744	0.570765
ENSG00000259330	13.4546	-0.280615	0.285586	-0.982591	0.325809	0.570797
ENSG00000276043	113.866	0.159201	0.162047	0.982442	0.325882	0.570844
ENSG00000254469	49.1001	-0.201826	0.205466	-0.982283	0.325961	0.570899
ENSG00000225210	23.9651	-0.242887	0.247332	-0.982026	0.326087	0.571039
ENSG00000187109	3660.73	-0.0649604	0.0661822	-0.981539	0.326327	0.571376
ENSG00000056097	361.997	-0.158174	0.161223	-0.981085	0.326551	0.57166
ENSG00000255856	52.047	-0.184588	0.188159	-0.981021	0.326583	0.57166
ENSG00000161513	51.6908	0.202614	0.206573	0.980837	0.326673	0.571737
ENSG00000126698	987.654	-0.0752217	0.0767415	-0.980196	0.326989	0.572104
ENSG00000103047	16.6294	-0.26816	0.273593	-0.980142	0.327016	0.572104
ENSG00000105997	7.38342	-0.29533	0.301319	-0.980126	0.327024	0.572104
ENSG00000144401	78.0566	-0.164824	0.168202	-0.979916	0.327127	0.572203
ENSG00000150776	393.245	0.0938127	0.0957722	0.97954	0.327313	0.57221
ENSG00000121058	104.862	-0.144334	0.147372	-0.97939	0.327387	0.57221
ENSG00000114062	779.214	-0.060869	0.0621585	-0.979255	0.327454	0.57221
ENSG00000137310	172.178	0.117372	0.119867	0.979181	0.32749	0.57221
ENSG00000249715	8.7288	0.29301	0.299243	0.979171	0.327495	0.57221
ENSG00000213741	12850.3	0.0621185	0.0634409	0.979156	0.327503	0.57221
ENSG00000180448	420.32	-0.0981468	0.100239	-0.979132	0.327515	0.57221
ENSG00000175764	8.90031	0.293833	0.30014	0.978987	0.327586	0.57221
ENSG00000112715	35.8493	0.202366	0.206715	0.978963	0.327598	0.57221
ENSG00000144597	78.0285	0.176028	0.17982	0.978911	0.327624	0.57221
ENSG00000166886	23.6695	-0.262624	0.268314	-0.978794	0.327682	0.57221
ENSG00000083642	725.048	0.1205	0.123114	0.978769	0.327694	0.57221
ENSG00000158711	139.981	-0.137847	0.141077	-0.977103	0.328518	0.573567
ENSG00000197054	12.943	-0.28591	0.292665	-0.976918	0.32861	0.573645
ENSG00000176024	7.34999	0.292786	0.299796	0.976618	0.328758	0.573809
ENSG00000162244	1122.98	0.0773156	0.0791731	0.976539	0.328798	0.573809
ENSG00000143033	401.456	-0.0934408	0.0957385	-0.976001	0.329064	0.574192
ENSG00000289017	24.6664	-0.238212	0.244103	-0.975867	0.32913	0.574225
ENSG00000135070	42.8339	0.2084	0.2136	0.975657	0.329234	0.574311
ENSG00000011021	40.7079	-0.215918	0.221323	-0.975579	0.329273	0.574311
ENSG00000115271	8.64902	-0.293664	0.301445	-0.974185	0.329965	0.575377
ENSG00000285804	10.8812	-0.287769	0.295433	-0.974058	0.330028	0.575377
ENSG00000082153	261.795	-0.107265	0.110132	-0.973967	0.330073	0.575377
ENSG00000100888	346.883	-0.129484	0.132946	-0.973957	0.330078	0.575377
ENSG00000237036	27.0391	-0.231282	0.237488	-0.973872	0.33012	0.575377
ENSG00000084092	98.6926	-0.151092	0.155189	-0.973602	0.330254	0.575441
ENSG00000138018	79.7617	0.184814	0.189839	0.973529	0.330291	0.575441
ENSG00000239382	40.5828	0.20744	0.2131	0.973441	0.330334	0.575441
ENSG00000106635	106.52	0.154968	0.1592	0.973417	0.330346	0.575441
ENSG00000198182	9.67486	0.283581	0.29136	0.9733	0.330404	0.575461
ENSG00000100083	176.162	0.120638	0.123969	0.973132	0.330488	0.575524
ENSG00000131368	90.8843	0.150461	0.154643	0.972957	0.330575	0.575544
ENSG00000138279	67.8812	-0.160443	0.164929	-0.972801	0.330652	0.575544
ENSG00000132471	220.928	-0.122485	0.125912	-0.972781	0.330662	0.575544
ENSG00000149218	104.924	-0.143569	0.147593	-0.97273	0.330688	0.575544
ENSG00000219626	7.91186	-0.292282	0.300573	-0.972417	0.330843	0.575689
ENSG00000132436	120.9	-0.136572	0.140453	-0.972372	0.330865	0.575689
ENSG00000125726	19.8873	-0.261386	0.268889	-0.972095	0.331003	0.575847
ENSG00000246339	8.53896	-0.291762	0.300246	-0.971743	0.331178	0.576069
ENSG00000122912	52.8503	0.195523	0.201268	0.971452	0.331323	0.576214
ENSG00000169249	127.015	-0.140109	0.144247	-0.971308	0.331395	0.576214
ENSG00000102316	110.035	0.15767	0.162356	0.971137	0.33148	0.576214
ENSG00000134644	288.741	-0.0965649	0.0994373	-0.971113	0.331492	0.576214
ENSG00000148634	77.3953	-0.174178	0.179361	-0.971101	0.331498	0.576214
ENSG00000169857	28.601	0.256576	0.264242	0.970986	0.331555	0.576232
ENSG00000100934	43.5424	-0.208818	0.215119	-0.970708	0.331694	0.57639
ENSG00000025293	241.635	-0.112377	0.115795	-0.970478	0.331808	0.576508
ENSG00000147174	24.8927	-0.256864	0.264745	-0.970232	0.331931	0.576558
ENSG00000181894	7.08746	-0.292347	0.301317	-0.970229	0.331932	0.576558
ENSG00000224420	28.9857	0.223887	0.230889	0.969672	0.33221	0.576959
ENSG00000239272	7.95528	0.287375	0.296458	0.969363	0.332364	0.577144
ENSG00000138613	28.1731	-0.223961	0.231077	-0.969206	0.332443	0.577154
ENSG00000023909	120.811	-0.137294	0.141662	-0.969162	0.332464	0.577154
ENSG00000115548	67.863	-0.182646	0.188479	-0.969054	0.332518	0.577166
ENSG00000116044	153.154	-0.121124	0.125015	-0.968876	0.332607	0.577185
ENSG00000092108	156.695	0.118083	0.121881	0.968842	0.332624	0.577185
ENSG00000183647	16.1363	0.262921	0.271452	0.968576	0.332757	0.577333
ENSG00000124942	47.7405	0.246985	0.255082	0.968257	0.332916	0.577527
ENSG00000167703	35.4393	-0.225686	0.233128	-0.968077	0.333006	0.577602
ENSG00000182093	66.4146	-0.177973	0.184061	-0.966926	0.333581	0.57836
ENSG00000187531	101.576	-0.15139	0.1566	-0.966727	0.333681	0.57836
ENSG00000269958	41.8157	0.21013	0.217365	0.966716	0.333686	0.57836
ENSG00000198369	39.1642	-0.203874	0.210899	-0.96669	0.333699	0.57836
ENSG00000289440	7.23279	-0.290754	0.300788	-0.966641	0.333724	0.57836
ENSG00000243364	21.4191	-0.260522	0.26955	-0.966507	0.33379	0.57836
ENSG00000137288	187.356	0.112477	0.11639	0.966381	0.333853	0.57836
ENSG00000204576	88.1039	-0.164446	0.170171	-0.966353	0.333868	0.57836
ENSG00000212907	1442.75	0.0653961	0.0676734	0.966349	0.33387	0.57836
ENSG00000164061	7.817	0.28804	0.298206	0.965912	0.334088	0.578605
ENSG00000159596	35.8744	0.223224	0.231138	0.96576	0.334164	0.578605
ENSG00000268516	23.8729	-0.257256	0.266392	-0.965706	0.334192	0.578605
ENSG00000126777	1924.58	-0.0888104	0.0919659	-0.965687	0.334201	0.578605
ENSG00000088038	47.0666	-0.20721	0.214773	-0.964786	0.334652	0.579304
ENSG00000122512	22.8845	-0.241522	0.250377	-0.964631	0.33473	0.579356
ENSG00000172819	10.3922	-0.28415	0.294632	-0.964424	0.334834	0.579454
ENSG00000112210	20.6675	-0.243598	0.252645	-0.964191	0.33495	0.579573
ENSG00000250802	20.8985	-0.254238	0.26377	-0.96386	0.335116	0.579779
ENSG00000172687	58.1841	-0.193502	0.20079	-0.963703	0.335195	0.579833
ENSG00000154781	187.449	-0.139972	0.145279	-0.963471	0.335311	0.579923
ENSG00000090686	494.402	0.0741042	0.0769186	0.96341	0.335342	0.579923
ENSG00000111802	56.3482	0.186786	0.193972	0.962955	0.33557	0.580224
ENSG00000166153	8.90511	-0.286293	0.297349	-0.962817	0.335639	0.580224
ENSG00000121073	137.569	0.127042	0.131957	0.962752	0.335672	0.580224
ENSG00000173517	91.7858	-0.150802	0.156652	-0.962657	0.33572	0.580224
ENSG00000184156	13.4461	-0.276404	0.287152	-0.962572	0.335762	0.580224
ENSG00000134146	19.0681	-0.254474	0.264394	-0.962479	0.335809	0.580224
ENSG00000198440	28.566	-0.246473	0.256102	-0.962399	0.335849	0.580224
ENSG00000166352	7.70729	-0.285745	0.296967	-0.962214	0.335942	0.580283
ENSG00000183111	9.01365	-0.287981	0.299316	-0.962133	0.335983	0.580283
ENSG00000185065	7.59495	0.289375	0.300791	0.962047	0.336026	0.580283
ENSG00000124549	13.9073	-0.265946	0.276547	-0.961665	0.336218	0.580482
ENSG00000246174	17.278	0.282563	0.293893	0.961448	0.336327	0.580482
ENSG00000197978	48.6544	-0.204671	0.212882	-0.961427	0.336337	0.580482
ENSG00000188011	9.90055	-0.280432	0.291711	-0.961335	0.336384	0.580482
ENSG00000184428	105.882	-0.146932	0.152844	-0.961319	0.336392	0.580482
ENSG00000197757	17.4032	-0.261561	0.272105	-0.96125	0.336426	0.580482
ENSG00000174446	34.1825	0.22724	0.236451	0.961043	0.33653	0.58049
ENSG00000204217	63.4588	-0.17333	0.180369	-0.960975	0.336565	0.58049
ENSG00000236088	19.6167	0.252616	0.26288	0.960957	0.336574	0.58049
ENSG00000151743	23.6101	-0.245371	0.255461	-0.960503	0.336802	0.580643
ENSG00000133657	131.309	-0.150408	0.156599	-0.960462	0.336823	0.580643
ENSG00000122692	168.782	-0.12208	0.127108	-0.960438	0.336835	0.580643
ENSG00000215883	32.5513	-0.215288	0.224181	-0.960331	0.336888	0.580643
ENSG00000197976	142.827	0.121851	0.126888	0.960308	0.3369	0.580643
ENSG00000213742	17.3869	-0.266614	0.277786	-0.959783	0.337164	0.581016
ENSG00000177732	215.994	0.10439	0.108868	0.958873	0.337623	0.581613
ENSG00000071462	259.114	0.0939437	0.0979789	0.958816	0.337651	0.581613
ENSG00000267890	11.7848	-0.280628	0.292683	-0.958812	0.337654	0.581613
ENSG00000140396	40.4982	-0.2453	0.25591	-0.958543	0.337789	0.581764
ENSG00000214046	197.595	0.114716	0.119702	0.958343	0.33789	0.581855
ENSG00000160551	506.627	-0.106667	0.111336	-0.958065	0.33803	0.581992
ENSG00000005700	191.864	-0.133891	0.139771	-0.957927	0.338099	0.581992
ENSG00000279203	13.3112	-0.275867	0.287991	-0.957902	0.338112	0.581992
ENSG00000137497	731.95	-0.112369	0.117345	-0.957591	0.338269	0.58218
ENSG00000026652	50.1829	0.188451	0.196823	0.957464	0.338333	0.582208
ENSG00000115486	65.1315	0.186592	0.19495	0.957125	0.338504	0.58242
ENSG00000228340	118.774	0.139637	0.14591	0.957009	0.338563	0.582439
ENSG00000141279	263.566	0.103348	0.108006	0.956872	0.338632	0.582475
ENSG00000272733	54.8828	0.171056	0.178797	0.956705	0.338716	0.582538
ENSG00000156313	106.697	-0.179895	0.188067	-0.956544	0.338797	0.582596
ENSG00000127191	42.0451	0.19399	0.202889	0.956139	0.339002	0.582866
ENSG00000198690	73.1524	-0.159176	0.166502	-0.956004	0.33907	0.582901
ENSG00000236682	14.9252	0.266646	0.279044	0.95557	0.339289	0.583196
ENSG00000222724	8.49895	0.287074	0.300584	0.955053	0.339551	0.583563
ENSG00000166451	107.889	0.14383	0.150852	0.953448	0.340363	0.584817
ENSG00000210196	447.654	0.274925	0.288356	0.953422	0.340376	0.584817
ENSG00000116473	93.944	0.158464	0.166335	0.952679	0.340753	0.585381
ENSG00000103769	258.893	-0.0966528	0.101471	-0.952517	0.340835	0.58544
ENSG00000128944	177.717	0.109331	0.114916	0.951397	0.341403	0.586321
ENSG00000135972	188.726	-0.119242	0.125345	-0.951316	0.341444	0.586321
ENSG00000140992	136.736	0.143929	0.151336	0.951059	0.341575	0.586462
ENSG00000018610	39.3124	0.206334	0.217023	0.950746	0.341733	0.586581
ENSG00000186868	56.3776	0.17614	0.185284	0.950646	0.341784	0.586581
ENSG00000077312	360.517	0.0866718	0.0911722	0.950639	0.341788	0.586581
ENSG00000060749	225.686	-0.127155	0.133833	-0.950106	0.342059	0.586963
ENSG00000182185	18.8545	-0.250457	0.263724	-0.949695	0.342267	0.587239
ENSG00000258727	7.39741	-0.285962	0.30143	-0.948687	0.34278	0.588036
ENSG00000134107	7.16344	-0.285132	0.300778	-0.947981	0.343139	0.58857
ENSG00000114956	337.726	0.0996858	0.105167	0.947876	0.343192	0.588578
ENSG00000013523	15.7323	0.262358	0.276836	0.947698	0.343283	0.58865
ENSG00000235978	9.71314	-0.282424	0.298132	-0.947312	0.34348	0.588862
ENSG00000152102	167.333	0.130632	0.137906	0.947256	0.343508	0.588862
ENSG00000144848	118.416	0.14852	0.156803	0.947172	0.343551	0.588862
ENSG00000143753	55.2316	0.185666	0.196094	0.946821	0.34373	0.589086
ENSG00000172175	42.9008	-0.202897	0.214473	-0.946023	0.344137	0.589585
ENSG00000070770	389.068	-0.0913863	0.0966077	-0.945952	0.344173	0.589585
ENSG00000078070	46.8946	0.195378	0.206562	0.945857	0.344222	0.589585
ENSG00000143630	27.2011	-0.226387	0.239365	-0.945781	0.344261	0.589585
ENSG00000149929	117.919	0.127202	0.134495	0.945776	0.344263	0.589585
ENSG00000115241	793.685	0.0736102	0.0778428	0.945627	0.344339	0.589633
ENSG00000008988	5745.33	0.0420157	0.0444415	0.945417	0.344446	0.589733
ENSG00000118363	92.0709	0.150106	0.158929	0.94449	0.344919	0.590461
ENSG00000130783	9.77976	-0.282259	0.298905	-0.944313	0.34501	0.590514
ENSG00000137500	117.74	0.139216	0.147437	0.94424	0.345047	0.590514
ENSG00000095203	12.4564	0.277162	0.293696	0.943703	0.345322	0.590803
ENSG00000156253	28.1529	0.231245	0.245044	0.943687	0.345329	0.590803
ENSG00000162086	43.3656	-0.19502	0.20668	-0.943583	0.345383	0.590803
ENSG00000102554	12.6408	-0.27406	0.290462	-0.94353	0.34541	0.590803
ENSG00000109171	149.095	-0.124022	0.131469	-0.943352	0.345501	0.590876
ENSG00000287562	34.9983	-0.21204	0.224862	-0.942977	0.345692	0.591121
ENSG00000099968	79.1133	0.148151	0.15714	0.9428	0.345783	0.591194
ENSG00000204388	23.802	0.251097	0.266373	0.94265	0.34586	0.591242
ENSG00000161202	167.442	0.123002	0.130516	0.942429	0.345973	0.591352
ENSG00000117691	191.924	0.12625	0.133988	0.942251	0.346064	0.591425
ENSG00000047056	22.1851	-0.23632	0.250895	-0.941908	0.34624	0.591643
ENSG00000167220	106.694	0.142322	0.151178	0.941422	0.346488	0.591922
ENSG00000182057	10.2278	0.281951	0.299502	0.941399	0.346501	0.591922
ENSG00000151806	68.9704	0.155318	0.165011	0.941261	0.346571	0.59196
ENSG00000112039	42.4767	-0.210803	0.224006	-0.941062	0.346673	0.592005
ENSG00000163808	583.387	-0.105521	0.112154	-0.940863	0.346775	0.592005
ENSG00000152382	52.69	0.184457	0.196055	0.940845	0.346784	0.592005
ENSG00000010072	60.2713	-0.16684	0.177344	-0.940768	0.346824	0.592005
ENSG00000146232	17.0925	0.260343	0.276744	0.940736	0.34684	0.592005
ENSG00000123094	25.7679	-0.260866	0.277413	-0.940354	0.347036	0.592257
ENSG00000006432	20.5961	-0.255881	0.272332	-0.939592	0.347427	0.592795
ENSG00000166479	158.019	0.116775	0.124288	0.93955	0.347448	0.592795
ENSG00000107951	74.8052	0.177288	0.188862	0.938717	0.347876	0.593431
ENSG00000103343	14.5151	0.261257	0.278337	0.938634	0.347918	0.593431
ENSG00000228784	8.69205	-0.278903	0.297245	-0.938295	0.348093	0.593645
ENSG00000075785	305.251	0.0959109	0.102268	0.937838	0.348328	0.593963
ENSG00000102003	12.3175	0.270887	0.288954	0.937476	0.348514	0.594092
ENSG00000130382	136.481	0.126517	0.134993	0.937211	0.34865	0.594092
ENSG00000173626	19.11	0.245298	0.261747	0.937157	0.348678	0.594092
ENSG00000170266	62.4551	0.167938	0.179213	0.937087	0.348714	0.594092
ENSG00000165655	10.1373	-0.281713	0.300639	-0.937048	0.348734	0.594092
ENSG00000151287	83.3225	0.156091	0.16658	0.93703	0.348743	0.594092
ENSG00000114270	15.8149	0.265127	0.282945	0.937027	0.348744	0.594092
ENSG00000127527	129.461	-0.143027	0.152666	-0.936865	0.348828	0.594152
ENSG00000164162	26.0716	-0.227186	0.242532	-0.936728	0.348899	0.594189
ENSG00000177697	29.4229	0.230781	0.246438	0.936469	0.349032	0.594263
ENSG00000154016	108.898	0.148435	0.158507	0.936454	0.34904	0.594263
ENSG00000134909	61.2192	-0.182996	0.195445	-0.936303	0.349117	0.594284
ENSG00000144426	56.5339	-0.184927	0.197521	-0.936236	0.349152	0.594284
ENSG00000104957	122.659	-0.147487	0.157547	-0.936146	0.349198	0.594284
ENSG00000128595	286.78	-0.0899841	0.0961487	-0.935885	0.349332	0.594376
ENSG00000137692	135.027	0.13	0.138911	0.935852	0.349349	0.594376
ENSG00000251323	17.561	-0.262903	0.281138	-0.935139	0.349717	0.594899
ENSG00000064601	62.0549	0.199583	0.213443	0.935066	0.349754	0.594899
ENSG00000144468	52.0249	0.181213	0.193826	0.934929	0.349825	0.594922
ENSG00000278845	226.151	-0.112698	0.120555	-0.934823	0.349879	0.594922
ENSG00000277072	23.4246	0.230981	0.247103	0.934757	0.349914	0.594922
ENSG00000058272	651.441	-0.0667108	0.0713811	-0.934572	0.350009	0.595001
ENSG00000129472	117.706	0.129582	0.138674	0.934437	0.350079	0.595036
ENSG00000164885	84.8648	0.172736	0.184882	0.934303	0.350148	0.59505
ENSG00000243353	8.2214	-0.279505	0.299186	-0.934216	0.350192	0.59505
ENSG00000128581	93.2356	0.148678	0.15916	0.934137	0.350233	0.59505
ENSG00000124357	79.2384	0.167183	0.179002	0.933973	0.350318	0.595071
ENSG00000158156	24.798	-0.236218	0.252931	-0.933924	0.350343	0.595071
ENSG00000229117	1945.22	-0.0557816	0.0597518	-0.933555	0.350534	0.595308
ENSG00000267274	7.11431	-0.281222	0.301266	-0.933465	0.35058	0.595308
ENSG00000187193	86.2373	0.162608	0.174314	0.932845	0.3509	0.595769
ENSG00000186487	17.6716	0.271987	0.291619	0.932678	0.350986	0.595832
ENSG00000161048	28.5708	0.215832	0.231741	0.93135	0.351673	0.596852
ENSG00000183208	21.7513	0.238504	0.256091	0.931327	0.351685	0.596852
ENSG00000131323	165.988	0.119129	0.12795	0.931054	0.351826	0.597008
ENSG00000139437	258.028	-0.111948	0.120263	-0.930856	0.351928	0.597098
ENSG00000055609	530.012	-0.0972807	0.104602	-0.930011	0.352365	0.597758
ENSG00000197429	47.7951	0.172285	0.185289	0.929817	0.352466	0.597782
ENSG00000244701	7.45059	-0.280023	0.301167	-0.929794	0.352478	0.597782
ENSG00000171943	35.0179	-0.211676	0.227714	-0.929572	0.352593	0.597894
ENSG00000136874	173.18	-0.108278	0.116516	-0.929294	0.352736	0.598054
ENSG00000091140	179.932	0.116925	0.125843	0.92913	0.352822	0.598116
ENSG00000140471	45.5095	-0.197106	0.212171	-0.928995	0.352892	0.598152
ENSG00000106078	7.3377	-0.279534	0.301059	-0.9285	0.353148	0.598399
ENSG00000100442	488.348	0.0842267	0.0907154	0.928472	0.353163	0.598399
ENSG00000286219	31.2122	-0.221948	0.239058	-0.928429	0.353185	0.598399
ENSG00000051523	52.915	0.187084	0.201535	0.928299	0.353253	0.598431
ENSG00000154001	366.477	-0.0804023	0.0866368	-0.928039	0.353387	0.598576
ENSG00000133858	382.202	-0.116676	0.125774	-0.927662	0.353583	0.598824
ENSG00000109689	175.253	0.107524	0.115931	0.927487	0.353674	0.598833
ENSG00000078124	92.6344	0.149964	0.161702	0.927411	0.353713	0.598833
ENSG00000205544	161.57	-0.113223	0.12209	-0.927368	0.353735	0.598833
ENSG00000108298	3402.56	0.0591565	0.063805	0.927146	0.353851	0.598894
ENSG00000164877	14.9369	0.248156	0.267713	0.926949	0.353953	0.598894
ENSG00000116698	182.876	0.106221	0.114594	0.926936	0.35396	0.598894
ENSG00000076513	94.0326	-0.148764	0.160493	-0.926921	0.353968	0.598894
ENSG00000112335	254.243	-0.203162	0.219262	-0.926571	0.354149	0.599118
ENSG00000182827	267.24	-0.105645	0.114036	-0.926421	0.354227	0.599167
ENSG00000153814	13.7214	0.26254	0.283462	0.926191	0.354347	0.599286
ENSG00000122218	190.245	-0.111898	0.120873	-0.92575	0.354576	0.599544
ENSG00000138750	101.841	-0.130502	0.140981	-0.925669	0.354618	0.599544
ENSG00000114942	2960.45	0.0589305	0.0636664	0.925614	0.354647	0.599544
ENSG00000204685	16.5063	-0.251434	0.271688	-0.925452	0.354731	0.599603
ENSG00000214021	68.253	-0.161273	0.174302	-0.92525	0.354836	0.599698
ENSG00000072422	15.6573	-0.268366	0.2901	-0.925083	0.354923	0.599761
ENSG00000200170	16.1133	-0.251825	0.272292	-0.924836	0.355051	0.599896
ENSG00000159712	11.9834	-0.270473	0.292669	-0.924161	0.355403	0.600406
ENSG00000134058	40.2578	0.212338	0.229847	0.923821	0.35558	0.600622
ENSG00000205808	13.3227	-0.258485	0.279868	-0.923597	0.355696	0.600736
ENSG00000146670	247.212	0.114091	0.123544	0.923487	0.355753	0.600749
ENSG00000260007	7.37958	0.278303	0.3014	0.923369	0.355815	0.60077
ENSG00000132635	154.584	-0.128399	0.139088	-0.923151	0.355928	0.600878
ENSG00000129460	382.418	0.108736	0.117802	0.923036	0.355989	0.600897
ENSG00000115649	161.923	0.128575	0.139316	0.9229	0.356059	0.600907
ENSG00000168228	27.9973	-0.22188	0.240433	-0.922836	0.356093	0.600907
ENSG00000276131	9.48688	-0.276072	0.299334	-0.922287	0.356379	0.601252
ENSG00000101856	61.4819	0.18747	0.203287	0.922193	0.356428	0.601252
ENSG00000115806	167.14	0.123614	0.134056	0.922104	0.356474	0.601252
ENSG00000085274	27.3418	0.21693	0.235272	0.922037	0.356509	0.601252
ENSG00000198586	324.755	0.106738	0.115771	0.921971	0.356544	0.601252
ENSG00000102805	63.7063	-0.164276	0.178214	-0.921792	0.356637	0.601326
ENSG00000178184	21.863	0.233645	0.253505	0.921661	0.356705	0.601358
ENSG00000137871	56.9767	0.182323	0.197892	0.921325	0.356881	0.601571
ENSG00000121211	7.3414	-0.277581	0.301339	-0.921158	0.356968	0.601634
ENSG00000267106	24.677	0.231331	0.251182	0.920969	0.357067	0.601718
ENSG00000057663	48.6987	0.176294	0.19146	0.920791	0.35716	0.601792
ENSG00000129484	95.3906	0.13575	0.147452	0.920641	0.357238	0.60184
ENSG00000138663	51.8641	-0.190364	0.206804	-0.920505	0.357309	0.601877
ENSG00000166133	97.8801	0.165571	0.179941	0.920138	0.357501	0.602117
ENSG00000160113	60.5657	0.165917	0.180413	0.919649	0.357756	0.602464
ENSG00000108788	110.612	0.151959	0.165308	0.919246	0.357967	0.602694
ENSG00000114388	66.9775	-0.159299	0.173302	-0.919199	0.357991	0.602694
ENSG00000163348	244.926	0.0956987	0.104153	0.918829	0.358185	0.602937
ENSG00000162959	16.7644	-0.244619	0.266378	-0.918314	0.358454	0.603307
ENSG00000156853	162.845	-0.112223	0.122276	-0.917789	0.358729	0.603686
ENSG00000186635	91.67	0.142821	0.15565	0.917576	0.358841	0.603791
ENSG00000149474	53.4549	0.170815	0.186178	0.91748	0.358891	0.603792
ENSG00000167380	39.9402	-0.20762	0.226461	-0.916802	0.359246	0.604274
ENSG00000117133	345.636	0.0838127	0.0914303	0.916684	0.359308	0.604274
ENSG00000127922	727.334	0.0822638	0.0897439	0.91665	0.359326	0.604274
ENSG00000183751	57.0067	0.20354	0.222282	0.915681	0.359834	0.605045
ENSG00000128011	67.8053	0.169838	0.185525	0.915449	0.359956	0.605166
ENSG00000129083	200.067	0.100087	0.109359	0.915216	0.360078	0.605289
ENSG00000155975	43.2233	-0.187028	0.204492	-0.914598	0.360403	0.605751
ENSG00000108510	165.692	-0.140383	0.153519	-0.914435	0.360489	0.605811
ENSG00000171617	13.0566	-0.272331	0.297892	-0.914193	0.360615	0.605884
ENSG00000148426	8.41161	0.273421	0.299094	0.914164	0.360631	0.605884
ENSG00000071127	773.755	0.0671569	0.0734841	0.913897	0.360771	0.606036
ENSG00000240288	9.17504	-0.274206	0.300175	-0.913488	0.360986	0.606314
ENSG00000131788	36.0015	-0.213812	0.23414	-0.913179	0.361148	0.606502
ENSG00000117242	13.3962	0.256985	0.281536	0.912798	0.361349	0.606641
ENSG00000127528	29.4573	0.226854	0.248552	0.9127	0.3614	0.606641
ENSG00000165805	12.8694	-0.262248	0.287338	-0.912679	0.361411	0.606641
ENSG00000083168	595.897	-0.0834991	0.0914951	-0.912608	0.361449	0.606641
ENSG00000021776	173.322	-0.124432	0.136394	-0.912304	0.361609	0.606641
ENSG00000123684	115.528	-0.12857	0.14093	-0.912301	0.36161	0.606641
ENSG00000010319	9.69922	0.274204	0.300574	0.912267	0.361628	0.606641
ENSG00000103121	138.653	0.126506	0.138672	0.912267	0.361628	0.606641
ENSG00000287808	8.28764	-0.273809	0.300248	-0.911943	0.361799	0.606843
ENSG00000289223	9.90339	0.269714	0.296009	0.911168	0.362207	0.607444
ENSG00000164144	31.1808	0.217378	0.238734	0.910544	0.362535	0.607898
ENSG00000226532	11.9893	0.266838	0.293079	0.910465	0.362577	0.607898
ENSG00000214941	151.313	0.117412	0.129033	0.909941	0.362854	0.608278
ENSG00000081014	52.2254	0.17172	0.188771	0.909674	0.362994	0.608431
ENSG00000232442	44.2079	-0.188928	0.207823	-0.909084	0.363306	0.608869
ENSG00000120262	9.54188	-0.272032	0.299302	-0.908888	0.363409	0.608958
ENSG00000170632	110.28	0.146227	0.160902	0.908791	0.363461	0.608961
ENSG00000010017	90.9669	-0.147515	0.162349	-0.90863	0.363545	0.60902
ENSG00000104320	174.852	0.127372	0.140203	0.908482	0.363624	0.609067
ENSG00000204463	321.488	0.0912975	0.100609	0.907449	0.364169	0.609898
ENSG00000141452	52.7303	-0.186283	0.205386	-0.906989	0.364412	0.610098
ENSG00000188243	286.371	-0.0913551	0.100726	-0.906964	0.364426	0.610098
ENSG00000158122	20.5894	-0.247535	0.272935	-0.906939	0.364439	0.610098
ENSG00000104946	28.5281	0.224463	0.247572	0.906659	0.364587	0.610263
ENSG00000134717	150.667	0.132132	0.145808	0.906209	0.364825	0.610454
ENSG00000188707	34.5867	0.202218	0.223154	0.90618	0.364841	0.610454
ENSG00000113638	31.1382	-0.201146	0.222025	-0.905964	0.364955	0.610454
ENSG00000144026	26.9469	0.213797	0.235994	0.905945	0.364965	0.610454
ENSG00000103145	122.146	-0.142088	0.15685	-0.905884	0.364997	0.610454
ENSG00000149809	100.617	-0.137256	0.151517	-0.905875	0.365002	0.610454
ENSG00000134882	142.166	-0.12948	0.143047	-0.905159	0.365381	0.610943
ENSG00000122376	146.348	0.123653	0.136637	0.904976	0.365478	0.610943
ENSG00000133111	90.2238	-0.144511	0.159703	-0.904878	0.36553	0.610943
ENSG00000231074	207.816	-0.124662	0.137769	-0.904859	0.36554	0.610943
ENSG00000127580	13.0212	0.261391	0.288878	0.904851	0.365544	0.610943
ENSG00000153485	18.144	0.245919	0.271901	0.904443	0.36576	0.61122
ENSG00000175497	36.3959	-0.201023	0.222321	-0.9042	0.36589	0.611352
ENSG00000250462	23.3364	-0.22441	0.248216	-0.904094	0.365946	0.611362
ENSG00000086065	230.115	-0.100721	0.111419	-0.903989	0.366001	0.611371
ENSG00000071539	80.9354	0.156105	0.17271	0.903856	0.366072	0.611405
ENSG00000183323	46.113	-0.179959	0.199137	-0.903696	0.366157	0.611441
ENSG00000157227	7.88931	-0.272361	0.301408	-0.903628	0.366193	0.611441
ENSG00000129347	159.362	0.12844	0.14216	0.903489	0.366267	0.61148
ENSG00000210144	209.008	0.220464	0.244057	0.903331	0.36635	0.611536
ENSG00000047621	70.2374	-0.150437	0.166738	-0.902233	0.366933	0.612425
ENSG00000006625	273.599	0.125079	0.138748	0.901485	0.367331	0.613005
ENSG00000128609	373.37	0.0965795	0.107174	0.901147	0.36751	0.61322
ENSG00000117625	130.941	-0.134102	0.148878	-0.900751	0.367721	0.613366
ENSG00000090615	273.444	-0.0869952	0.0965813	-0.900745	0.367724	0.613366
ENSG00000124614	1247.64	0.0990998	0.110036	0.900615	0.367793	0.613366
ENSG00000100380	499.013	-0.0864012	0.0959426	-0.900551	0.367827	0.613366
ENSG00000113108	58.3241	0.170929	0.189819	0.900487	0.367861	0.613366
ENSG00000198171	75.5647	0.152223	0.16907	0.900353	0.367933	0.613366
ENSG00000271335	12.2523	-0.25673	0.285154	-0.900322	0.367949	0.613366
ENSG00000090612	25.0993	-0.241468	0.26825	-0.900163	0.368034	0.613423
ENSG00000132612	170.701	0.119669	0.133022	0.899615	0.368325	0.613825
ENSG00000176209	69.0237	0.147524	0.164025	0.8994	0.36844	0.613932
ENSG00000119541	235.278	0.0918037	0.102083	0.899301	0.368492	0.613936
ENSG00000119688	36.4478	-0.196271	0.218342	-0.898917	0.368697	0.614109
ENSG00000176105	45.5643	-0.201467	0.224123	-0.898913	0.368699	0.614109
ENSG00000078668	426.867	0.0779165	0.0866872	0.898823	0.368747	0.614109
ENSG00000066044	356.108	0.0823733	0.0917037	0.898254	0.36905	0.614529
ENSG00000213015	122.411	-0.142546	0.158726	-0.898065	0.369151	0.614613
ENSG00000074706	9.41265	-0.270113	0.300853	-0.897823	0.36928	0.614669
ENSG00000101901	44.8702	-0.185207	0.206298	-0.897764	0.369312	0.614669
ENSG00000042445	107.278	-0.140714	0.156746	-0.897719	0.369335	0.614669
ENSG00000198169	21.6592	0.232804	0.25956	0.896916	0.369764	0.615298
ENSG00000243678	12.4149	0.26294	0.293289	0.89652	0.369975	0.615566
ENSG00000274135	17.515	0.260301	0.290465	0.896154	0.370171	0.615808
ENSG00000182636	120.722	0.147263	0.164374	0.895901	0.370306	0.615948
ENSG00000155099	12.8005	0.259538	0.289867	0.895368	0.37059	0.616238
ENSG00000262265	67.6452	-0.157006	0.17537	-0.895282	0.370636	0.616238
ENSG00000165105	12.6449	0.254972	0.284819	0.895207	0.370677	0.616238
ENSG00000176903	26.6836	0.23582	0.263428	0.895196	0.370682	0.616238
ENSG00000162688	121.543	0.124078	0.138641	0.894962	0.370807	0.616362
ENSG00000172795	242.615	-0.10629	0.118952	-0.893553	0.371561	0.617497
ENSG00000264229	379.282	-0.264236	0.295735	-0.893489	0.371595	0.617497
ENSG00000100522	139.099	0.131243	0.146903	0.893402	0.371642	0.617497
ENSG00000279789	76.1091	0.156388	0.175127	0.892995	0.37186	0.617775
ENSG00000139505	74.9956	-0.155098	0.173723	-0.892793	0.371968	0.617871
ENSG00000213799	11.5097	0.258429	0.289529	0.892586	0.372079	0.617971
ENSG00000142168	944.025	0.0580719	0.0650743	0.892393	0.372182	0.617997
ENSG00000175061	1553.84	0.0639436	0.0716573	0.892353	0.372204	0.617997
ENSG00000182379	9.03095	0.267796	0.300136	0.892249	0.372259	0.617997
ENSG00000271856	59.7463	-0.164851	0.184775	-0.892169	0.372302	0.617997
ENSG00000162971	47.6896	0.17726	0.198703	0.892084	0.372348	0.617997
ENSG00000277938	7.08407	0.268763	0.301366	0.891816	0.372491	0.618076
ENSG00000104872	331.218	-0.0786882	0.0882395	-0.891757	0.372523	0.618076
ENSG00000247271	14.9694	-0.252414	0.283067	-0.891712	0.372547	0.618076
ENSG00000181409	9.68158	0.268472	0.301148	0.891495	0.372664	0.618185
ENSG00000125447	62.3291	-0.166587	0.186889	-0.891373	0.372729	0.61821
ENSG00000103540	406.973	0.0960302	0.107786	0.890931	0.372966	0.618477
ENSG00000131876	299.441	-0.0870584	0.0977215	-0.890883	0.372992	0.618477
ENSG00000132254	81.8263	0.148712	0.16697	0.890651	0.373117	0.6186
ENSG00000115289	26.413	0.245853	0.276094	0.89047	0.373214	0.618604
ENSG00000164902	226.353	0.0990554	0.111241	0.890457	0.373221	0.618604
ENSG00000112541	7.10682	-0.266606	0.299628	-0.88979	0.373579	0.619114
ENSG00000186312	36.4016	0.208655	0.234545	0.889615	0.373673	0.619186
ENSG00000151465	436.185	0.0803589	0.0904145	0.888783	0.37412	0.619769
ENSG00000262877	39.593	0.204503	0.230096	0.888771	0.374126	0.619769
ENSG00000143375	28.1243	-0.235748	0.265494	-0.887957	0.374564	0.62041
ENSG00000004866	14.1679	0.255884	0.28823	0.887777	0.374661	0.620486
ENSG00000170542	14.9153	-0.256597	0.289136	-0.887462	0.37483	0.620663
ENSG00000063322	70.7488	-0.160896	0.181326	-0.887328	0.374902	0.620663
ENSG00000014824	159.414	-0.111588	0.125762	-0.887294	0.374921	0.620663
ENSG00000231113	13.5489	-0.25824	0.291256	-0.886642	0.375271	0.621039
ENSG00000162623	315.357	-0.111023	0.125223	-0.886603	0.375293	0.621039
ENSG00000224714	8.20808	-0.267068	0.301231	-0.88659	0.3753	0.621039
ENSG00000048392	31.429	-0.199281	0.224855	-0.886265	0.375475	0.621131
ENSG00000200882	7.91764	-0.266878	0.301139	-0.886229	0.375494	0.621131
ENSG00000099725	49.3452	0.184638	0.208348	0.886203	0.375508	0.621131
ENSG00000289574	8.68449	-0.266188	0.300772	-0.885015	0.376148	0.622105
ENSG00000108830	21.0946	0.223628	0.252795	0.884624	0.37636	0.622322
ENSG00000134987	126.216	0.121864	0.137764	0.884583	0.376382	0.622322
ENSG00000103174	47.508	0.184621	0.208759	0.884373	0.376495	0.622385
ENSG00000151748	46.2961	-0.193514	0.218827	-0.884324	0.376521	0.622385
ENSG00000116095	116.296	-0.12816	0.144961	-0.884099	0.376643	0.622501
ENSG00000144559	82.223	0.146742	0.166076	0.883585	0.37692	0.62277
ENSG00000241839	18.7756	-0.235933	0.267027	-0.883555	0.376937	0.62277
ENSG00000171763	18.9746	0.23505	0.26604	0.883514	0.376959	0.62277
ENSG00000189043	589.358	0.0787468	0.0891762	0.883046	0.377211	0.623103
ENSG00000204261	36.7282	0.192396	0.217924	0.882856	0.377314	0.623189
ENSG00000283041	12.96	0.254144	0.287922	0.882684	0.377407	0.623258
ENSG00000197417	15.751	0.254152	0.287993	0.882492	0.377511	0.623281
ENSG00000112308	212.442	-0.104853	0.118818	-0.882469	0.377523	0.623281
ENSG00000127946	40.024	-0.19881	0.225427	-0.881927	0.377816	0.623681
ENSG00000160229	9.51003	-0.264275	0.29973	-0.881709	0.377934	0.623791
ENSG00000268061	16.5524	0.243916	0.276722	0.881446	0.378076	0.623875
ENSG00000165475	34.5926	-0.201659	0.228787	-0.881426	0.378087	0.623875
ENSG00000117115	9.56488	0.263368	0.298876	0.881195	0.378213	0.623997
ENSG00000172728	10.6655	-0.260807	0.296018	-0.88105	0.378291	0.624042
ENSG00000156261	930.049	0.083314	0.0945908	0.880783	0.378435	0.624195
ENSG00000124523	106.122	-0.129959	0.147579	-0.88061	0.378529	0.624266
ENSG00000139239	10.1631	0.262803	0.298526	0.880333	0.378679	0.624417
ENSG00000182362	37.1967	0.224594	0.255167	0.880185	0.378759	0.624417
ENSG00000124120	50.2795	0.173405	0.197016	0.880157	0.378774	0.624417
ENSG00000283103	36.844	0.204882	0.232829	0.87997	0.378876	0.6245
ENSG00000168646	14.7408	-0.249696	0.283807	-0.879809	0.378963	0.62456
ENSG00000101442	32.1976	-0.200278	0.227712	-0.879523	0.379118	0.62473
ENSG00000180773	49.6125	-0.17381	0.19766	-0.879336	0.379219	0.624813
ENSG00000228109	58.692	0.154768	0.176095	0.87889	0.379461	0.625127
ENSG00000165806	49.503	0.176526	0.200936	0.87852	0.379661	0.625159
ENSG00000235078	17.3486	0.242969	0.276568	0.878511	0.379666	0.625159
ENSG00000043514	121.574	0.127514	0.145164	0.878414	0.379719	0.625159
ENSG00000107581	2108.17	-0.102167	0.11631	-0.878404	0.379725	0.625159
ENSG00000175279	67.2746	0.166868	0.189985	0.878322	0.379769	0.625159
ENSG00000104983	9.90725	-0.263828	0.300389	-0.878288	0.379787	0.625159
ENSG00000108094	64.5432	0.194398	0.221392	0.878072	0.379905	0.625242
ENSG00000206562	71.6661	0.153879	0.17526	0.878006	0.37994	0.625242
ENSG00000133935	140.76	0.106203	0.120989	0.87779	0.380058	0.625351
ENSG00000260924	15.5235	0.242839	0.276725	0.877548	0.380189	0.625483
ENSG00000182118	59.4887	0.159219	0.181496	0.87726	0.380345	0.625655
ENSG00000250959	16.8184	0.239804	0.273427	0.87703	0.38047	0.625727
ENSG00000167371	17.6277	-0.243089	0.277185	-0.876991	0.380491	0.625727
ENSG00000086758	570.628	0.0910037	0.10378	0.876895	0.380544	0.625728
ENSG00000156127	29.2524	0.214315	0.244438	0.876768	0.380613	0.625757
ENSG00000272277	9.09605	-0.262971	0.299997	-0.876578	0.380716	0.625843
ENSG00000288928	10.9276	-0.25752	0.293839	-0.876398	0.380814	0.62588
ENSG00000087302	436.118	0.077042	0.0879125	0.876348	0.380841	0.62588
ENSG00000075188	96.2354	0.144235	0.164621	0.876162	0.380942	0.625962
ENSG00000151247	144.169	0.10825	0.123577	0.875972	0.381045	0.626008
ENSG00000182247	100.65	0.125653	0.143452	0.875921	0.381073	0.626008
ENSG00000109680	15.5747	-0.24907	0.284575	-0.875232	0.381447	0.626539
ENSG00000068650	73.5158	-0.153938	0.175918	-0.875057	0.381543	0.626585
ENSG00000223820	8.82421	-0.258775	0.295771	-0.874917	0.381619	0.626585
ENSG00000146826	14.1658	0.244086	0.278988	0.874898	0.381629	0.626585
ENSG00000182557	87.2661	0.154721	0.176963	0.874309	0.38195	0.627027
ENSG00000164587	5019.56	0.0562533	0.0643826	0.873735	0.382263	0.627456
ENSG00000152242	57.6412	-0.164599	0.188497	-0.873221	0.382543	0.627831
ENSG00000254427	9.83627	-0.260271	0.29816	-0.872924	0.382705	0.628012
ENSG00000136928	11.0755	-0.25756	0.29518	-0.872551	0.382908	0.628261
ENSG00000112146	141.826	0.114999	0.131864	0.872104	0.383152	0.628577
ENSG00000067533	273.242	-0.11625	0.133381	-0.871562	0.383447	0.628962
ENSG00000163870	38.1926	0.187755	0.215443	0.871484	0.38349	0.628962
ENSG00000118579	318.532	-0.0906933	0.104087	-0.871324	0.383577	0.629021
ENSG00000087586	401.326	0.0784221	0.0900281	0.871085	0.383708	0.629076
ENSG00000119616	360.61	0.094509	0.108508	0.870984	0.383763	0.629076
ENSG00000205583	15.3415	-0.2602	0.298744	-0.87098	0.383765	0.629076
ENSG00000186001	94.0792	-0.130015	0.149458	-0.86991	0.38435	0.62995
ENSG00000076201	78.3795	0.149424	0.171825	0.869629	0.384503	0.630117
ENSG00000164967	47.2718	0.174649	0.200862	0.869501	0.384573	0.630147
ENSG00000129071	511.693	0.0761143	0.0875722	0.86916	0.384759	0.630367
ENSG00000122359	366.555	-0.0884566	0.101788	-0.869029	0.384831	0.6304
ENSG00000110811	19.8409	0.227732	0.262098	0.868879	0.384914	0.630406
ENSG00000260302	71.6892	0.142904	0.164483	0.86881	0.384951	0.630406
ENSG00000138604	9.91318	0.259574	0.298795	0.868739	0.38499	0.630406
ENSG00000070061	82.2752	-0.136427	0.157081	-0.868514	0.385113	0.630489
ENSG00000206530	90.4603	-0.149946	0.17267	-0.868394	0.385179	0.630489
ENSG00000146842	43.7288	-0.19763	0.22759	-0.868364	0.385195	0.630489
ENSG00000123154	13.1473	0.250272	0.288376	0.867867	0.385467	0.630849
ENSG00000179941	11.6719	-0.258411	0.297955	-0.867282	0.385788	0.631289
ENSG00000214900	15.4559	-0.251347	0.290041	-0.866591	0.386166	0.631824
ENSG00000125388	58.0879	-0.170347	0.196667	-0.86617	0.386397	0.632116
ENSG00000120915	210.892	-0.111946	0.129256	-0.866074	0.386449	0.632118
ENSG00000133706	466.753	-0.0852898	0.098501	-0.865878	0.386557	0.632209
ENSG00000023330	49.7758	-0.160117	0.185016	-0.865426	0.386805	0.632508
ENSG00000105204	12.2934	0.258378	0.29858	0.865356	0.386843	0.632508
ENSG00000133026	688.456	-0.0920794	0.106432	-0.865145	0.386959	0.632612
ENSG00000154217	71.0345	-0.161886	0.18718	-0.864867	0.387112	0.632696
ENSG00000131871	162.986	-0.11579	0.13389	-0.864821	0.387137	0.632696
ENSG00000165233	58.8499	-0.152265	0.176076	-0.864769	0.387166	0.632696
ENSG00000095139	176.232	-0.11572	0.133838	-0.864626	0.387244	0.632739
ENSG00000089022	202.505	0.097706	0.113054	0.864244	0.387454	0.632997
ENSG00000140598	57.5891	-0.165132	0.191117	-0.864039	0.387567	0.633096
ENSG00000166340	74.9366	0.153791	0.178012	0.863938	0.387622	0.633102
ENSG00000210100	8.07051	-0.260286	0.30138	-0.863647	0.387782	0.633279
ENSG00000114902	134.657	-0.113167	0.131093	-0.863258	0.387996	0.633543
ENSG00000036672	9.19969	0.258812	0.299876	0.863063	0.388103	0.633633
ENSG00000089327	89.9713	0.141508	0.163979	0.862963	0.388158	0.633638
ENSG00000141012	69.7334	0.152448	0.176783	0.862348	0.388496	0.634105
ENSG00000038382	55.9324	0.167234	0.19401	0.861987	0.388695	0.634345
ENSG00000247796	8.15208	-0.259465	0.301145	-0.861596	0.38891	0.634611
ENSG00000285669	18.0272	-0.233873	0.271509	-0.861381	0.389028	0.634695
ENSG00000011260	148.145	0.12698	0.147425	0.861314	0.389065	0.634695
ENSG00000090889	248.01	-0.0956996	0.111172	-0.860827	0.389333	0.634936
ENSG00000279059	25.8283	0.225664	0.262166	0.860767	0.389366	0.634936
ENSG00000083457	101.59	-0.121519	0.141177	-0.860757	0.389372	0.634936
ENSG00000259562	7.86289	-0.259386	0.301378	-0.860667	0.389421	0.634936
ENSG00000103269	17.8211	-0.245778	0.285727	-0.860186	0.389686	0.635165
ENSG00000196792	318.901	-0.116275	0.13518	-0.860151	0.389706	0.635165
ENSG00000112679	164.756	-0.106063	0.123311	-0.86013	0.389718	0.635165
ENSG00000135720	307.883	0.0839205	0.0975942	0.859892	0.389848	0.635169
ENSG00000171450	8.69787	-0.256952	0.298825	-0.859873	0.389859	0.635169
ENSG00000185838	35.8256	-0.185758	0.216064	-0.859738	0.389934	0.635169
ENSG00000145740	43.9283	-0.172289	0.200409	-0.859686	0.389962	0.635169
ENSG00000092208	29.1265	0.2051	0.238622	0.859518	0.390055	0.635169
ENSG00000125731	16.057	-0.231193	0.268993	-0.859475	0.390079	0.635169
ENSG00000243279	121.074	0.125814	0.146387	0.859465	0.390084	0.635169
ENSG00000160957	301.203	0.0882791	0.102741	0.859242	0.390207	0.635284
ENSG00000139116	70.9707	-0.160499	0.186852	-0.858964	0.390361	0.635415
ENSG00000120314	104.26	0.124675	0.145155	0.858907	0.390392	0.635415
ENSG00000196074	241.023	-0.102937	0.119873	-0.858719	0.390496	0.635499
ENSG00000166170	313.613	-0.104949	0.122278	-0.858285	0.390735	0.635784
ENSG00000277147	8.47302	-0.258652	0.301417	-0.858119	0.390827	0.635784
ENSG00000273559	191.035	0.100994	0.117692	0.858119	0.390827	0.635784
ENSG00000156650	170.043	-0.117703	0.137249	-0.857589	0.39112	0.635997
ENSG00000147403	1618.8	0.077665	0.0905636	0.857574	0.391128	0.635997
ENSG00000167766	82.0353	-0.134121	0.156401	-0.857548	0.391142	0.635997
ENSG00000233762	25.9131	0.22721	0.264967	0.857504	0.391167	0.635997
ENSG00000151746	161.214	-0.128311	0.14968	-0.857237	0.391314	0.636116
ENSG00000277258	107.236	-0.126846	0.14798	-0.857183	0.391344	0.636116
ENSG00000135245	208.701	-0.0870455	0.101588	-0.856851	0.391527	0.636208
ENSG00000101109	380.884	-0.0682639	0.0796788	-0.856738	0.39159	0.636208
ENSG00000232593	40.2187	0.194044	0.226508	0.856677	0.391624	0.636208
ENSG00000119760	48.1883	0.16959	0.197966	0.856661	0.391632	0.636208
ENSG00000226742	10.3995	-0.25561	0.298398	-0.856609	0.391661	0.636208
ENSG00000177084	184.813	0.0950717	0.111014	0.85639	0.391782	0.63632
ENSG00000235613	27.3336	-0.219378	0.256315	-0.855893	0.392057	0.636354
ENSG00000120802	831.885	-0.0626601	0.0732135	-0.855854	0.392079	0.636354
ENSG00000160959	67.6155	0.165452	0.193321	0.85584	0.392086	0.636354
ENSG00000126746	39.4902	0.196613	0.229751	0.855763	0.392129	0.636354
ENSG00000251669	10.5107	0.252114	0.294621	0.85572	0.392152	0.636354
ENSG00000114859	9.32756	-0.257959	0.301457	-0.855706	0.39216	0.636354
ENSG00000139714	28.4328	-0.201922	0.235975	-0.855693	0.392168	0.636354
ENSG00000198886	41764.3	0.070295	0.0821745	0.855435	0.39231	0.636495
ENSG00000174442	230.345	0.0979577	0.114524	0.855346	0.392359	0.636495
ENSG00000106993	48.2288	-0.173302	0.202685	-0.855031	0.392534	0.636694
ENSG00000188825	27.3304	-0.20582	0.240835	-0.854608	0.392768	0.636989
ENSG00000115194	48.5795	-0.174085	0.203781	-0.854278	0.392951	0.63715
ENSG00000172673	96.8892	0.133085	0.155817	0.854113	0.393042	0.63715
ENSG00000144840	35.808	0.186339	0.218182	0.854053	0.393075	0.63715
ENSG00000260816	60.71	0.160739	0.188207	0.854052	0.393076	0.63715
ENSG00000168795	64.382	-0.152556	0.178673	-0.85383	0.393199	0.637264
ENSG00000108599	73.2906	-0.144585	0.169381	-0.85361	0.393321	0.637378
ENSG00000188761	8.19008	-0.255747	0.299647	-0.853492	0.393386	0.637399
ENSG00000269404	9.82182	-0.253789	0.29759	-0.852813	0.393763	0.637924
ENSG00000186416	53.2571	0.161363	0.189238	0.852697	0.393827	0.637944
ENSG00000180914	28.1637	-0.214986	0.252172	-0.852536	0.393917	0.637972
ENSG00000175567	377.12	0.0865834	0.101567	0.852477	0.39395	0.637972
ENSG00000065154	28.5194	0.210691	0.247265	0.852084	0.394167	0.638061
ENSG00000115464	538.376	-0.0852377	0.100035	-0.852082	0.394169	0.638061
ENSG00000171984	19.7124	0.230915	0.271026	0.852003	0.394212	0.638061
ENSG00000108587	125.721	0.125759	0.147604	0.852001	0.394213	0.638061
ENSG00000111726	146.879	0.12238	0.143718	0.851532	0.394474	0.638356
ENSG00000166181	148.637	-0.110734	0.130048	-0.851485	0.3945	0.638356
ENSG00000114316	130.722	-0.116334	0.136654	-0.851307	0.394599	0.638431
ENSG00000145020	7.38313	0.25632	0.301261	0.850825	0.394866	0.638616
ENSG00000116704	43.7245	-0.184477	0.216833	-0.850777	0.394893	0.638616
ENSG00000198468	17.605	-0.240303	0.282465	-0.850736	0.394916	0.638616
ENSG00000143418	171.113	0.117948	0.13866	0.850625	0.394978	0.638616
ENSG00000079150	16.6569	-0.234202	0.275346	-0.850573	0.395006	0.638616
ENSG00000163517	19.6551	-0.220468	0.259214	-0.850525	0.395033	0.638616
ENSG00000289507	11.292	0.247796	0.291373	0.850442	0.395079	0.638616
ENSG00000196437	85.2426	-0.144092	0.169465	-0.850278	0.395171	0.638678
ENSG00000154582	250.134	0.0894022	0.105156	0.850184	0.395223	0.638678
ENSG00000183337	137.085	-0.110675	0.130219	-0.849914	0.395373	0.638836
ENSG00000090470	213.383	-0.104113	0.122601	-0.849201	0.395769	0.639392
ENSG00000167536	69.9513	0.1418	0.167054	0.848825	0.395979	0.639646
ENSG00000287087	13.1652	0.246166	0.290177	0.848332	0.396253	0.639849
ENSG00000214182	18.2257	0.225545	0.265887	0.848274	0.396285	0.639849
ENSG00000186517	516.612	0.0760592	0.0896706	0.848207	0.396323	0.639849
ENSG00000010292	222.575	-0.0912981	0.107637	-0.848203	0.396325	0.639849
ENSG00000133103	25.507	-0.222482	0.262321	-0.848128	0.396366	0.639849
ENSG00000242259	193.378	0.0980275	0.115604	0.847957	0.396462	0.639918
ENSG00000156587	134.387	0.114201	0.134722	0.84768	0.396616	0.639942
ENSG00000116151	11.2366	0.251289	0.296449	0.847666	0.396624	0.639942
ENSG00000151135	79.2348	-0.137338	0.162037	-0.847571	0.396677	0.639942
ENSG00000174953	656.422	-0.08044	0.0949227	-0.847426	0.396758	0.639942
ENSG00000151665	31.2917	0.197187	0.232701	0.847382	0.396782	0.639942
ENSG00000134297	23.2358	0.211538	0.249642	0.847365	0.396792	0.639942
ENSG00000007255	149.298	-0.116831	0.138073	-0.846158	0.397465	0.640943
ENSG00000250461	15.7398	-0.231173	0.273499	-0.845242	0.397976	0.641683
ENSG00000286742	15.7949	0.225948	0.267418	0.844924	0.398153	0.641884
ENSG00000143756	31.3159	-0.190554	0.225573	-0.844757	0.398247	0.641917
ENSG00000262772	10.8314	0.251738	0.298042	0.844641	0.398311	0.641917
ENSG00000088179	53.9777	-0.159642	0.189014	-0.844605	0.398332	0.641917
ENSG00000130150	48.7175	-0.165069	0.195519	-0.844265	0.398522	0.642063
ENSG00000110344	169.615	0.10171	0.120473	0.844255	0.398527	0.642063
ENSG00000187097	53.3232	-0.157975	0.187173	-0.844006	0.398666	0.642091
ENSG00000180340	50.5487	-0.200652	0.237744	-0.843981	0.39868	0.642091
ENSG00000123338	439.232	0.0721881	0.085537	0.843941	0.398703	0.642091
ENSG00000229980	7.6287	-0.254041	0.301061	-0.84382	0.39877	0.642115
ENSG00000124203	13.5518	-0.241464	0.286282	-0.843447	0.398979	0.642232
ENSG00000204438	200.411	0.105644	0.125258	0.843412	0.398998	0.642232
ENSG00000006576	129.324	0.115248	0.136646	0.843408	0.399	0.642232
ENSG00000161040	25.366	0.248696	0.294911	0.843292	0.399065	0.642251
ENSG00000221838	41.8743	-0.175091	0.207718	-0.842924	0.399271	0.642467
ENSG00000164406	9.77591	-0.254102	0.301475	-0.842864	0.399305	0.642467
ENSG00000115282	58.959	0.156048	0.185236	0.842427	0.399549	0.642776
ENSG00000006007	230.7	0.103411	0.122769	0.842322	0.399608	0.642786
ENSG00000140263	33.7787	0.213849	0.253935	0.842142	0.399708	0.64281
ENSG00000182685	20.189	0.241639	0.286945	0.842107	0.399728	0.64281
ENSG00000271754	15.5983	0.245094	0.291098	0.841963	0.399809	0.642854
ENSG00000180964	249.566	0.0915253	0.108802	0.841208	0.400231	0.643449
ENSG00000279440	13.7345	-0.239487	0.28508	-0.840071	0.400868	0.644389
ENSG00000185278	43.9915	-0.167485	0.199431	-0.839815	0.401012	0.644412
ENSG00000241923	8.03934	-0.253073	0.301363	-0.83976	0.401043	0.644412
ENSG00000159592	254.314	-0.0896935	0.106817	-0.839693	0.40108	0.644412
ENSG00000065978	2817.85	-0.0843715	0.100482	-0.839669	0.401094	0.644412
ENSG00000167625	39.463	-0.199773	0.238026	-0.83929	0.401307	0.644514
ENSG00000249655	8.94241	-0.250124	0.298061	-0.839168	0.401375	0.644514
ENSG00000183765	37.648	-0.193881	0.231041	-0.83916	0.401379	0.644514
ENSG00000036054	48.2085	-0.169424	0.201914	-0.83909	0.401419	0.644514
ENSG00000167522	2320.86	-0.0749663	0.0893494	-0.839023	0.401456	0.644514
ENSG00000197119	177.898	-0.106798	0.127293	-0.83899	0.401475	0.644514
ENSG00000112305	82.9674	0.146069	0.174131	0.838848	0.401555	0.644558
ENSG00000154305	127.305	-0.118421	0.141209	-0.838626	0.401679	0.644673
ENSG00000100209	20.5244	-0.232465	0.277263	-0.838428	0.40179	0.644767
ENSG00000104626	65.8218	-0.165032	0.19693	-0.83802	0.40202	0.645049
ENSG00000197744	16.4529	0.231886	0.276876	0.837506	0.402308	0.645428
ENSG00000116525	27.2322	0.205716	0.245723	0.837186	0.402488	0.645631
ENSG00000166347	83.3263	-0.131492	0.157086	-0.837066	0.402555	0.645654
ENSG00000007968	218.836	-0.106011	0.126662	-0.836958	0.402616	0.645668
ENSG00000115274	41.6654	0.177339	0.212	0.836504	0.402872	0.645904
ENSG00000110218	24.3207	0.21034	0.251476	0.83642	0.402919	0.645904
ENSG00000070444	59.8016	0.160257	0.19162	0.836327	0.402971	0.645904
ENSG00000177788	11.7181	-0.242724	0.290229	-0.836319	0.402976	0.645904
ENSG00000224546	10.8441	0.248081	0.296756	0.835977	0.403168	0.646127
ENSG00000141068	20.3808	0.218432	0.261388	0.835662	0.403345	0.646327
ENSG00000117650	87.995	-0.14194	0.169902	-0.835423	0.40348	0.646427
ENSG00000155974	8.67217	0.249168	0.298275	0.835363	0.403513	0.646427
ENSG00000013306	298.501	0.0978675	0.117203	0.835027	0.403702	0.646644
ENSG00000279020	12.0719	-0.248548	0.297772	-0.834692	0.403891	0.646862
ENSG00000100393	444.435	0.0800126	0.0959249	0.834117	0.404215	0.647296
ENSG00000164151	237.266	0.111146	0.133328	0.833626	0.404492	0.647654
ENSG00000146281	98.5833	0.131402	0.157751	0.832973	0.40486	0.648104
ENSG00000196372	8.99793	-0.248998	0.29894	-0.832939	0.404879	0.648104
ENSG00000144362	21.7869	-0.222571	0.267242	-0.832845	0.404932	0.648104
ENSG00000100359	29.3031	0.221704	0.266259	0.832664	0.405034	0.648154
ENSG00000171097	15.7728	-0.226623	0.272234	-0.832456	0.405151	0.648154
ENSG00000013392	8.37809	-0.24935	0.299549	-0.83242	0.405172	0.648154
ENSG00000289469	10.2081	-0.244265	0.293503	-0.832242	0.405272	0.648154
ENSG00000171469	20.7593	-0.228071	0.27405	-0.832224	0.405282	0.648154
ENSG00000156709	199.006	0.0990382	0.119014	0.832154	0.405322	0.648154
ENSG00000121486	120.407	0.136074	0.163525	0.832131	0.405335	0.648154
ENSG00000106462	883.998	0.0587174	0.0705815	0.83191	0.40546	0.648268
ENSG00000091436	270.551	0.08715	0.104772	0.831808	0.405517	0.648275
ENSG00000059728	12.6016	-0.24133	0.290183	-0.831645	0.405609	0.648287
ENSG00000185504	48.9013	0.173405	0.208535	0.831538	0.40567	0.648287
ENSG00000270231	33.6205	-0.185265	0.222826	-0.831431	0.40573	0.648287
ENSG00000204574	678.077	0.0748926	0.0900781	0.831419	0.405737	0.648287
ENSG00000145425	6424.04	-0.0537601	0.0646963	-0.830961	0.405995	0.648541
ENSG00000117758	66.488	-0.144771	0.174246	-0.830843	0.406062	0.648541
ENSG00000138029	116.016	0.125085	0.150563	0.83078	0.406098	0.648541
ENSG00000161204	34.2424	0.181213	0.218129	0.830761	0.406109	0.648541
ENSG00000259196	24.1093	-0.218939	0.263651	-0.830412	0.406306	0.648771
ENSG00000186111	70.6671	-0.159758	0.192432	-0.830208	0.406421	0.648814
ENSG00000168040	88.3305	0.147383	0.177533	0.830176	0.406439	0.648814
ENSG00000196428	51.6004	-0.177476	0.213844	-0.829934	0.406576	0.648939
ENSG00000103549	115.491	0.126313	0.152215	0.82983	0.406635	0.648939
ENSG00000069998	212.301	0.100348	0.120937	0.829755	0.406677	0.648939
ENSG00000085063	155.982	-0.111159	0.133996	-0.829573	0.40678	0.649019
ENSG00000162972	33.6174	0.188031	0.226734	0.829302	0.406933	0.649154
ENSG00000204070	83.0149	0.140169	0.169034	0.829235	0.406971	0.649154
ENSG00000138193	11.7943	-0.244814	0.295413	-0.828717	0.407265	0.649537
ENSG00000289396	34.5055	-0.18942	0.228655	-0.828409	0.407439	0.64973
ENSG00000198771	170.664	-0.107983	0.130397	-0.828111	0.407608	0.649914
ENSG00000040531	22.1444	-0.203638	0.245957	-0.827943	0.407703	0.649933
ENSG00000185404	231.165	-0.0937658	0.113257	-0.827902	0.407726	0.649933
ENSG00000166224	99.4474	0.133395	0.16116	0.827717	0.407831	0.649957
ENSG00000104081	11.2996	-0.243483	0.294173	-0.827687	0.407848	0.649957
ENSG00000095261	71.359	0.154278	0.18656	0.826961	0.408259	0.650528
ENSG00000197852	10.4295	0.243726	0.295041	0.826075	0.408762	0.651244
ENSG00000254858	33.7521	0.187856	0.227514	0.825691	0.40898	0.651506
ENSG00000072803	59.9605	-0.15349	0.185969	-0.825355	0.40917	0.651724
ENSG00000104517	294.12	-0.0867378	0.105112	-0.82519	0.409264	0.651784
ENSG00000176542	191.606	-0.0989798	0.119961	-0.8251	0.409315	0.651784
ENSG00000149273	8700.66	0.104442	0.126656	0.824606	0.409595	0.652146
ENSG00000167094	33.0138	-0.204282	0.247792	-0.824407	0.409708	0.652241
ENSG00000089157	5981.74	-0.0491659	0.059667	-0.824005	0.409937	0.65252
ENSG00000164934	154.459	0.104424	0.126744	0.823894	0.41	0.652535
ENSG00000152404	575.219	-0.0670401	0.081383	-0.82376	0.410076	0.652571
ENSG00000179454	59.8896	-0.159389	0.193555	-0.823481	0.410234	0.652721
ENSG00000257122	73.3527	0.139268	0.169136	0.823406	0.410277	0.652721
ENSG00000133028	165.436	0.105112	0.127707	0.823071	0.410468	0.652754
ENSG00000165895	10.2867	0.24416	0.29665	0.823056	0.410476	0.652754
ENSG00000132967	68.2257	0.147678	0.179437	0.823007	0.410504	0.652754
ENSG00000155755	108.177	-0.133547	0.16227	-0.822992	0.410513	0.652754
ENSG00000143322	126.55	0.108461	0.131804	0.8229	0.410565	0.652754
ENSG00000114302	290.832	-0.0873373	0.106165	-0.822659	0.410702	0.652886
ENSG00000101457	128.412	0.130701	0.158943	0.822313	0.410899	0.653032
ENSG00000162613	1055.93	-0.100924	0.122732	-0.822309	0.410901	0.653032
ENSG00000186907	13.0053	0.237737	0.289165	0.822148	0.410993	0.653093
ENSG00000119787	76.0365	-0.140951	0.171474	-0.821996	0.411079	0.653146
ENSG00000085999	90.1782	-0.140171	0.170602	-0.821627	0.411289	0.653277
ENSG00000259943	9.27286	-0.247581	0.301346	-0.821584	0.411314	0.653277
ENSG00000105372	5642.85	0.0457059	0.0556378	0.82149	0.411367	0.653277
ENSG00000151348	51.331	-0.17406	0.211887	-0.821474	0.411376	0.653277
ENSG00000202343	7.37784	-0.246164	0.299804	-0.821082	0.411599	0.653457
ENSG00000107341	666.706	0.0547962	0.0667426	0.821008	0.411642	0.653457
ENSG00000112282	77.7608	-0.14668	0.178661	-0.820993	0.41165	0.653457
ENSG00000106290	266.953	0.109036	0.132904	0.82041	0.411983	0.653826
ENSG00000148120	9.30088	0.242039	0.295026	0.820397	0.41199	0.653826
ENSG00000146267	10.4672	-0.243752	0.297187	-0.820197	0.412104	0.653922
ENSG00000147471	131.424	0.138997	0.169562	0.819739	0.412365	0.654252
ENSG00000163900	72.8736	0.142911	0.174547	0.818755	0.412926	0.655041
ENSG00000189077	78.614	-0.13511	0.165034	-0.818678	0.41297	0.655041
ENSG00000164494	38.8296	0.185617	0.226776	0.818502	0.413071	0.655083
ENSG00000176624	85.2941	-0.133548	0.163173	-0.818444	0.413104	0.655083
ENSG00000105771	74.2713	0.137845	0.168498	0.818083	0.41331	0.655152
ENSG00000231767	9.25509	-0.243417	0.297553	-0.818063	0.413321	0.655152
ENSG00000165923	12.3691	-0.24129	0.294981	-0.817986	0.413365	0.655152
ENSG00000114735	51.6425	0.152823	0.186842	0.817926	0.413399	0.655152
ENSG00000154620	8.74678	0.243119	0.297252	0.817889	0.41342	0.655152
ENSG00000131470	95.5858	0.127862	0.156375	0.817661	0.413551	0.655152
ENSG00000237765	27.1173	-0.197569	0.241631	-0.817648	0.413558	0.655152
ENSG00000106588	7.67724	0.246212	0.301134	0.817616	0.413576	0.655152
ENSG00000170385	26.576	0.201818	0.246915	0.817358	0.413724	0.6553
ENSG00000260917	17.2831	0.233762	0.286103	0.817056	0.413897	0.655488
ENSG00000054523	81.4269	-0.142911	0.174958	-0.816829	0.414026	0.655539
ENSG00000130758	18.8143	-0.236958	0.290115	-0.816774	0.414057	0.655539
ENSG00000280353	10.2777	0.242204	0.29658	0.816658	0.414124	0.655539
ENSG00000074370	344.228	0.081383	0.0996578	0.816624	0.414143	0.655539
ENSG00000273271	12.0092	0.239993	0.294091	0.816049	0.414472	0.655974
ENSG00000261526	10.7909	-0.238959	0.292862	-0.815943	0.414533	0.655985
ENSG00000197713	45.057	0.184911	0.226671	0.815768	0.414633	0.656058
ENSG00000184634	92.0224	-0.126729	0.155541	-0.814761	0.415209	0.656859
ENSG00000280383	36.0663	-0.177667	0.218078	-0.814696	0.415246	0.656859
ENSG00000136003	164.531	0.117814	0.144753	0.8139	0.415702	0.657495
ENSG00000205707	29.1751	-0.202731	0.249141	-0.813722	0.415804	0.657571
ENSG00000151718	27.7151	0.203039	0.249591	0.813486	0.41594	0.6577
ENSG00000132740	72.3634	0.144253	0.177387	0.813209	0.416098	0.657865
ENSG00000131747	6651.36	-0.0513106	0.0631574	-0.812424	0.416548	0.658492
ENSG00000162929	30.4393	-0.184545	0.227305	-0.811884	0.416858	0.65886
ENSG00000116922	26.1939	-0.195675	0.241031	-0.811828	0.416891	0.65886
ENSG00000118162	42.4408	0.16692	0.205633	0.811735	0.416943	0.65886
ENSG00000204315	37.6875	0.181039	0.223142	0.811316	0.417184	0.659155
ENSG00000107560	158.259	-0.12264	0.151193	-0.811146	0.417282	0.659178
ENSG00000113966	20.9926	0.221497	0.273082	0.811103	0.417307	0.659178
ENSG00000117151	13.0728	-0.231578	0.28561	-0.810819	0.41747	0.65935
ENSG00000185787	959.489	0.078285	0.0965735	0.810627	0.41758	0.659439
ENSG00000156735	82.35	-0.142819	0.176252	-0.810311	0.417761	0.65964
ENSG00000115998	7.21609	-0.243978	0.301197	-0.810028	0.417924	0.659812
ENSG00000138190	53.0837	-0.159328	0.196817	-0.809523	0.418214	0.660185
ENSG00000123810	31.5769	0.180984	0.223605	0.809393	0.418289	0.660217
ENSG00000170260	88.5347	-0.132288	0.163503	-0.809088	0.418465	0.66036
ENSG00000226688	34.6891	-0.172327	0.213	-0.809047	0.418488	0.66036
ENSG00000198270	15.0498	-0.217975	0.269461	-0.808932	0.418554	0.660379
ENSG00000141526	27.5246	-0.209404	0.259037	-0.808395	0.418863	0.660634
ENSG00000062194	390.89	-0.0743277	0.0919611	-0.808252	0.418946	0.660634
ENSG00000143947	13231	0.0651594	0.0806214	0.808215	0.418967	0.660634
ENSG00000117724	3013.7	-0.104849	0.12973	-0.808205	0.418972	0.660634
ENSG00000108784	7.82356	-0.242821	0.300455	-0.808178	0.418988	0.660634
ENSG00000100614	151.863	-0.0974621	0.120611	-0.808071	0.41905	0.660634
ENSG00000163939	780.736	-0.0715207	0.0885341	-0.807832	0.419187	0.660634
ENSG00000186367	11.3053	-0.236965	0.293343	-0.807809	0.4192	0.660634
ENSG00000116127	107.141	-0.126635	0.156789	-0.807677	0.419277	0.660634
ENSG00000162390	10.9885	0.237888	0.294543	0.807651	0.419292	0.660634
ENSG00000185414	104.855	0.114558	0.141847	0.807618	0.419311	0.660634
ENSG00000140044	18.2627	-0.226371	0.280385	-0.807358	0.41946	0.660784
ENSG00000205339	260.606	-0.081981	0.101569	-0.807142	0.419585	0.660895
ENSG00000279089	10.5169	0.237372	0.294208	0.806818	0.419771	0.661056
ENSG00000163655	200.931	-0.115185	0.142772	-0.806776	0.419796	0.661056
ENSG00000196083	10.6251	-0.240845	0.298591	-0.806607	0.419893	0.661124
ENSG00000178802	49.895	0.159136	0.197323	0.806477	0.419968	0.661129
ENSG00000136527	1209.78	0.0541655	0.0671685	0.806413	0.420005	0.661129
ENSG00000231770	13.5691	0.226024	0.280327	0.806288	0.420077	0.661158
ENSG00000196922	62.7468	-0.152454	0.189218	-0.805709	0.420411	0.661598
ENSG00000140612	346.281	0.0761028	0.0944801	0.805491	0.420537	0.661711
ENSG00000155906	42.4767	0.165423	0.205427	0.805267	0.420666	0.661762
ENSG00000147162	130.062	0.117955	0.146499	0.805161	0.420727	0.661762
ENSG00000105321	25.6307	0.203201	0.252376	0.805153	0.420732	0.661762
ENSG00000088833	251.045	0.0949827	0.117987	0.805025	0.420805	0.661768
ENSG00000276092	7.76838	-0.24258	0.301358	-0.804958	0.420844	0.661768
ENSG00000171241	99.0861	0.122219	0.151888	0.804665	0.421013	0.661949
ENSG00000131015	8.22207	-0.242224	0.301345	-0.80381	0.421507	0.662639
ENSG00000172939	188.143	0.105928	0.131824	0.803556	0.421654	0.662718
ENSG00000285130	12.2406	-0.232578	0.289443	-0.803536	0.421665	0.662718
ENSG00000131389	51.8897	0.142433	0.177296	0.803361	0.421766	0.66275
ENSG00000182400	54.75	-0.164497	0.204774	-0.803311	0.421795	0.66275
ENSG00000164056	14.6327	-0.226128	0.281823	-0.802377	0.422335	0.663506
ENSG00000225632	10.5255	0.232365	0.289626	0.802291	0.422385	0.663506
ENSG00000009780	55.7578	-0.147382	0.183728	-0.802174	0.422452	0.663527
ENSG00000189283	13.6978	-0.231259	0.288501	-0.801591	0.42279	0.663972
ENSG00000118705	356.578	0.0861617	0.107541	0.801199	0.423016	0.664203
ENSG00000145743	130.76	-0.133638	0.166812	-0.801126	0.423059	0.664203
ENSG00000127564	278.402	-0.0812231	0.101403	-0.800997	0.423134	0.664203
ENSG00000198346	21.6429	-0.213325	0.266336	-0.800961	0.423154	0.664203
ENSG00000183250	9.81567	0.240636	0.300528	0.800709	0.4233	0.664346
ENSG00000278053	354.051	-0.0891711	0.11139	-0.80053	0.423404	0.664423
ENSG00000271533	20.238	-0.214132	0.267576	-0.800268	0.423556	0.664555
ENSG00000110063	54.4152	0.153783	0.192182	0.800197	0.423597	0.664555
ENSG00000186130	33.421	0.181472	0.226898	0.799795	0.42383	0.664755
ENSG00000204356	265.184	0.0732887	0.0916351	0.799789	0.423833	0.664755
ENSG00000076770	64.0876	-0.156598	0.195901	-0.799374	0.424073	0.665046
ENSG00000167065	58.5596	0.14583	0.182468	0.799208	0.42417	0.665112
ENSG00000174628	23.995	0.211568	0.26484	0.798853	0.424376	0.66531
ENSG00000172943	74.9792	-0.144724	0.181176	-0.798803	0.424405	0.66531
ENSG00000198026	72.1199	0.13953	0.17484	0.798045	0.424845	0.665914
ENSG00000186908	44.4759	-0.169276	0.212174	-0.797819	0.424975	0.666033
ENSG00000227388	11.0762	-0.237481	0.29781	-0.797424	0.425205	0.666307
ENSG00000162620	10.3185	-0.238923	0.299699	-0.797211	0.425328	0.6664
ENSG00000240370	11.4891	0.233992	0.293546	0.797123	0.42538	0.6664
ENSG00000125733	8.48316	-0.238021	0.298639	-0.797018	0.425441	0.6664
ENSG00000151292	46.1014	-0.175041	0.219639	-0.796946	0.425483	0.6664
ENSG00000158292	67.037	0.137612	0.172729	0.796692	0.42563	0.666545
ENSG00000187713	12.1198	-0.225591	0.283317	-0.79625	0.425887	0.666862
ENSG00000196116	27.3552	-0.202048	0.254026	-0.795383	0.426391	0.667565
ENSG00000251666	9.95806	-0.235667	0.296394	-0.795114	0.426547	0.667724
ENSG00000134461	31.6579	-0.193755	0.243726	-0.794971	0.426631	0.66777
ENSG00000123545	121.545	0.117675	0.148055	0.794806	0.426726	0.667834
ENSG00000127947	16.0815	-0.227117	0.285791	-0.794697	0.42679	0.667847
ENSG00000134285	18.989	0.210501	0.264995	0.794358	0.426987	0.66807
ENSG00000111897	66.9046	-0.155892	0.196297	-0.794164	0.4271	0.668101
ENSG00000172409	16.9539	0.217792	0.274254	0.794124	0.427124	0.668101
ENSG00000124767	290.285	-0.083631	0.105323	-0.794042	0.427171	0.668101
ENSG00000117222	80.4742	0.127782	0.160973	0.793806	0.427308	0.66823
ENSG00000070182	10.3447	-0.231968	0.292293	-0.793614	0.42742	0.66832
ENSG00000254510	8.68254	0.238045	0.300061	0.793321	0.427591	0.66842
ENSG00000083838	30.8404	0.183025	0.230726	0.793259	0.427627	0.66842
ENSG00000105983	49.1348	-0.159243	0.200754	-0.793222	0.427648	0.66842
ENSG00000006715	121.19	-0.116018	0.146294	-0.793051	0.427748	0.66849
ENSG00000162419	110.447	0.117554	0.148281	0.792779	0.427907	0.668652
ENSG00000136807	25.0654	-0.216962	0.273731	-0.792612	0.428004	0.668719
ENSG00000140153	39.6018	-0.173106	0.218479	-0.792322	0.428173	0.668896
ENSG00000137494	9.01103	-0.235374	0.297103	-0.792229	0.428227	0.668896
ENSG00000145216	428.887	0.0723252	0.0913384	0.791838	0.428455	0.669135
ENSG00000164751	39.1039	0.184386	0.232876	0.791779	0.42849	0.669135
ENSG00000111358	63.6937	-0.159886	0.20196	-0.791671	0.428553	0.669147
ENSG00000251192	22.7872	-0.2035	0.257083	-0.791572	0.42861	0.669152
ENSG00000253540	9.0065	0.238516	0.301444	0.791246	0.4288	0.669246
ENSG00000237489	16.8701	0.219404	0.277292	0.791239	0.428804	0.669246
ENSG00000178127	20.1306	0.208826	0.263949	0.79116	0.428851	0.669246
ENSG00000205078	9.48832	0.23737	0.300107	0.790951	0.428972	0.669246
ENSG00000164002	17.8869	-0.214263	0.270908	-0.790905	0.428999	0.669246
ENSG00000080189	101.807	-0.119905	0.151604	-0.790905	0.428999	0.669246
ENSG00000285184	14.3666	0.226489	0.28641	0.790786	0.429069	0.669268
ENSG00000027001	32.6929	0.188045	0.23784	0.790637	0.429156	0.669282
ENSG00000246273	26.5011	-0.195347	0.247093	-0.790582	0.429188	0.669282
ENSG00000211753	7.72741	-0.238233	0.301374	-0.79049	0.429242	0.669282
ENSG00000130396	84.7383	0.131437	0.166345	0.79015	0.42944	0.669506
ENSG00000167716	15.3457	0.225244	0.28512	0.789998	0.429529	0.669558
ENSG00000133466	12.9464	0.230619	0.29201	0.789765	0.429665	0.669685
ENSG00000130669	53.0546	0.16798	0.212962	0.788779	0.430241	0.670497
ENSG00000133597	176.394	0.0939479	0.119188	0.788231	0.430562	0.670768
ENSG00000258017	8.35036	0.23614	0.29961	0.788157	0.430605	0.670768
ENSG00000073008	35.1335	-0.178802	0.226887	-0.788066	0.430658	0.670768
ENSG00000163510	287.402	-0.101805	0.129195	-0.787997	0.430698	0.670768
ENSG00000213398	9.03098	-0.234559	0.29768	-0.787957	0.430722	0.670768
ENSG00000264247	41.9245	-0.167627	0.212747	-0.787916	0.430746	0.670768
ENSG00000156599	92.4817	0.131554	0.166984	0.787824	0.4308	0.670768
ENSG00000225215	7.78853	-0.236334	0.300204	-0.787243	0.43114	0.671203
ENSG00000144647	115.836	0.116744	0.14831	0.787159	0.431189	0.671203
ENSG00000103150	14.7115	-0.221137	0.280974	-0.787036	0.431261	0.671229
ENSG00000166164	685.844	0.05419	0.0688814	0.786716	0.431448	0.671435
ENSG00000289971	7.352	-0.237026	0.301398	-0.786421	0.431621	0.67161
ENSG00000232956	150.127	-0.109355	0.13907	-0.786336	0.431671	0.67161
ENSG00000264920	14.724	-0.227775	0.289702	-0.786237	0.431729	0.671615
ENSG00000108091	122.621	0.114874	0.146178	0.785852	0.431954	0.67188
ENSG00000050405	122.83	-0.118198	0.150436	-0.785707	0.432039	0.671926
ENSG00000149742	9.6757	-0.233122	0.296986	-0.78496	0.432477	0.67248
ENSG00000160298	266.069	-0.108768	0.138574	-0.784912	0.432505	0.67248
ENSG00000197622	187.277	0.098446	0.125448	0.784754	0.432598	0.672538
ENSG00000173226	52.3924	-0.147292	0.187792	-0.784335	0.432844	0.672706
ENSG00000104643	117.864	-0.114528	0.146026	-0.784296	0.432867	0.672706
ENSG00000169764	90.9816	-0.129381	0.164968	-0.784283	0.432874	0.672706
ENSG00000213719	8.28396	-0.236234	0.301245	-0.784194	0.432926	0.672706
ENSG00000187741	230.182	-0.0809635	0.10328	-0.783919	0.433088	0.672871
ENSG00000126821	42.4473	-0.193614	0.247017	-0.783812	0.433151	0.672883
ENSG00000074695	723.545	0.0739308	0.0943485	0.783593	0.433279	0.672917
ENSG00000176978	79.1988	0.133899	0.17088	0.783587	0.433283	0.672917
ENSG00000213977	50.6232	-0.154969	0.197809	-0.783426	0.433377	0.672977
ENSG00000164638	47.4269	0.15286	0.195172	0.783206	0.433506	0.673093
ENSG00000165861	65.9914	0.159767	0.204127	0.782685	0.433812	0.673384
ENSG00000134186	1491.6	-0.0734778	0.093881	-0.78267	0.433821	0.673384
ENSG00000181852	90.1744	0.133489	0.170571	0.782604	0.43386	0.673384
ENSG00000162378	44.917	-0.156443	0.200026	-0.782112	0.434149	0.673748
ENSG00000189227	144.681	-0.114552	0.146501	-0.78192	0.434262	0.673837
ENSG00000210077	89.3501	-0.218399	0.279377	-0.781736	0.43437	0.673919
ENSG00000132906	19.1102	-0.227317	0.290978	-0.78122	0.434673	0.674304
ENSG00000198824	58.2137	0.144267	0.184717	0.781015	0.434794	0.674393
ENSG00000074935	41.3508	-0.157079	0.201143	-0.780935	0.434841	0.674393
ENSG00000137154	9290.37	0.0554471	0.0710113	0.780821	0.434908	0.674411
ENSG00000157837	142.855	0.0993667	0.127324	0.780425	0.435141	0.674687
ENSG00000173320	10.835	0.230079	0.29488	0.780249	0.435244	0.674762
ENSG00000234337	8.41002	0.234715	0.301051	0.779654	0.435595	0.675219
ENSG00000178977	30.7206	0.191316	0.245463	0.779409	0.435739	0.675345
ENSG00000242318	8.08751	-0.232844	0.298776	-0.779328	0.435787	0.675345
ENSG00000128891	59.8274	0.150654	0.193454	0.778759	0.436122	0.675686
ENSG00000108349	492.694	-0.0756502	0.097173	-0.778511	0.436268	0.675686
ENSG00000117143	47.1338	-0.154066	0.197933	-0.778373	0.436349	0.675686
ENSG00000034693	27.6782	-0.196375	0.252303	-0.77833	0.436374	0.675686
ENSG00000116273	91.8542	0.118762	0.15259	0.778305	0.436389	0.675686
ENSG00000104365	112.154	-0.11692	0.150229	-0.778278	0.436405	0.675686
ENSG00000147654	112.573	0.113441	0.145768	0.778228	0.436434	0.675686
ENSG00000163132	24.214	-0.205569	0.264175	-0.778154	0.436478	0.675686
ENSG00000119718	77.838	0.130679	0.167959	0.778043	0.436544	0.675686
ENSG00000067955	258.338	0.0879578	0.113054	0.778015	0.43656	0.675686
ENSG00000067334	365.12	0.0702366	0.0902987	0.777826	0.436672	0.675701
ENSG00000176018	26.6279	-0.199902	0.257006	-0.77781	0.436681	0.675701
ENSG00000198894	32.1231	-0.193793	0.249299	-0.777352	0.436951	0.675952
ENSG00000225138	33.9554	-0.178564	0.22971	-0.777348	0.436954	0.675952
ENSG00000178764	20.8346	0.209664	0.269852	0.776958	0.437184	0.676141
ENSG00000198692	283.134	0.0813107	0.104664	0.776871	0.437235	0.676141
ENSG00000106771	249.478	0.0785301	0.101102	0.776742	0.437311	0.676141
ENSG00000148384	52.515	-0.151107	0.194543	-0.776729	0.437319	0.676141
ENSG00000229852	42.5973	-0.157092	0.202263	-0.776671	0.437353	0.676141
ENSG00000187790	88.2821	-0.129456	0.166734	-0.776421	0.437501	0.676198
ENSG00000119866	291.504	-0.0779572	0.10042	-0.776311	0.437565	0.676198
ENSG00000108384	136.514	-0.105196	0.135519	-0.776247	0.437603	0.676198
ENSG00000132912	98.9672	-0.112603	0.145063	-0.776233	0.437611	0.676198
ENSG00000251474	77.9283	-0.133678	0.172271	-0.775975	0.437764	0.676347
ENSG00000132970	17.0958	0.220941	0.284817	0.775731	0.437908	0.676406
ENSG00000160131	335.801	-0.0875459	0.112857	-0.775724	0.437912	0.676406
ENSG00000101150	307.471	0.0875907	0.112973	0.775326	0.438147	0.676584
ENSG00000228434	19.7218	-0.208271	0.26864	-0.775277	0.438176	0.676584
ENSG00000111615	413.136	0.0677942	0.087456	0.77518	0.438233	0.676584
ENSG00000180626	11.4581	-0.226885	0.292704	-0.775134	0.438261	0.676584
ENSG00000279078	39.4078	-0.194714	0.251224	-0.775058	0.438305	0.676584
ENSG00000143207	55.624	0.149637	0.19313	0.774802	0.438457	0.676704
ENSG00000186666	20.2799	-0.19785	0.255376	-0.774739	0.438494	0.676704
ENSG00000119041	147.77	0.105307	0.135986	0.774397	0.438696	0.676931
ENSG00000139433	125.619	0.124052	0.160267	0.774036	0.438909	0.67714
ENSG00000083093	41.2811	-0.162975	0.210567	-0.773981	0.438942	0.67714
ENSG00000180953	33.6243	-0.176229	0.227809	-0.773583	0.439178	0.677417
ENSG00000112078	224.06	0.0965373	0.124836	0.773314	0.439336	0.677576
ENSG00000158158	20.0726	-0.197369	0.255322	-0.773021	0.43951	0.677758
ENSG00000078808	358.209	0.0784719	0.101545	0.77278	0.439653	0.677788
ENSG00000169599	91.1639	0.124972	0.161721	0.772762	0.439663	0.677788
ENSG00000023608	132.94	-0.10127	0.131058	-0.772707	0.439696	0.677788
ENSG00000197724	121.604	0.105578	0.136669	0.772504	0.439816	0.677869
ENSG00000100297	479.402	-0.0738677	0.0956485	-0.772283	0.439947	0.677869
ENSG00000141499	51.3293	0.158873	0.205727	0.772251	0.439966	0.677869
ENSG00000164180	156.757	-0.119079	0.154199	-0.772243	0.439971	0.677869
ENSG00000056277	18.7173	-0.206999	0.26814	-0.771981	0.440126	0.677972
ENSG00000103544	60.6832	-0.149927	0.194221	-0.771942	0.440149	0.677972
ENSG00000108506	43.9311	-0.16195	0.209865	-0.771687	0.4403	0.678119
ENSG00000127824	59.3027	-0.147867	0.191726	-0.77124	0.440564	0.678441
ENSG00000170791	192.867	0.0942903	0.122299	0.77098	0.440719	0.678594
ENSG00000143845	21.4549	-0.196843	0.255383	-0.770774	0.440841	0.678696
ENSG00000236552	9.97372	0.230145	0.298667	0.770573	0.44096	0.678765
ENSG00000143740	51.5877	0.163009	0.211559	0.77051	0.440997	0.678765
ENSG00000149582	15.9395	-0.212071	0.275353	-0.770178	0.441194	0.678842
ENSG00000109861	145.484	0.105055	0.136424	0.770062	0.441263	0.678842
ENSG00000005156	212.729	0.0853412	0.110826	0.770043	0.441274	0.678842
ENSG00000253438	7.79677	-0.231879	0.301144	-0.769993	0.441304	0.678842
ENSG00000264400	24.0515	0.197997	0.257153	0.769958	0.441325	0.678842
ENSG00000143554	10.7515	-0.227273	0.295254	-0.769754	0.441446	0.678889
ENSG00000116237	141.553	0.102178	0.132753	0.769684	0.441487	0.678889
ENSG00000119899	35.0599	-0.184225	0.23937	-0.769625	0.441522	0.678889
ENSG00000100116	77.8114	-0.121734	0.158284	-0.769089	0.441841	0.679292
ENSG00000153767	38.552	0.166197	0.216131	0.768968	0.441912	0.679317
ENSG00000164713	125.911	0.123757	0.160995	0.768705	0.442068	0.679393
ENSG00000108064	478.485	0.0831844	0.108215	0.768697	0.442073	0.679393
ENSG00000226396	20.9994	-0.210307	0.273642	-0.768545	0.442163	0.679446
ENSG00000158615	126.987	-0.109673	0.142748	-0.7683	0.442309	0.679548
ENSG00000186166	196.862	-0.0964523	0.125549	-0.768246	0.442341	0.679548
ENSG00000197008	28.8045	0.187137	0.243695	0.767913	0.442539	0.679689
ENSG00000095383	7.90988	-0.231426	0.301373	-0.767905	0.442544	0.679689
ENSG00000182628	564.823	0.0561088	0.073115	0.767405	0.442841	0.680059
ENSG00000149743	73.1592	-0.140824	0.183556	-0.7672	0.442963	0.680161
ENSG00000107175	53.1776	0.167048	0.217804	0.766966	0.443102	0.680253
ENSG00000100575	74.7724	0.133016	0.173444	0.766911	0.443135	0.680253
ENSG00000178035	499.807	0.0734747	0.0958413	0.766628	0.443303	0.680426
ENSG00000260806	14.0299	0.22766	0.297013	0.766498	0.44338	0.680459
ENSG00000168528	19.0727	0.205932	0.268745	0.76627	0.443516	0.680582
ENSG00000136754	79.0842	-0.123548	0.161298	-0.765962	0.443699	0.680766
ENSG00000154889	39.7133	-0.160111	0.209055	-0.76588	0.443748	0.680766
ENSG00000123415	23.5799	0.191205	0.249697	0.765751	0.443825	0.680799
ENSG00000164597	35.1946	-0.168874	0.220612	-0.765479	0.443987	0.680947
ENSG00000001084	78.1632	-0.132587	0.173226	-0.765401	0.444033	0.680947
ENSG00000078140	469.405	-0.0733963	0.0959198	-0.765185	0.444162	0.681006
ENSG00000137767	30.806	0.179031	0.233984	0.765142	0.444187	0.681006
ENSG00000100036	7.11071	-0.230336	0.30107	-0.765055	0.444239	0.681006
ENSG00000180329	152.031	0.0956604	0.125094	0.764706	0.444447	0.681078
ENSG00000139631	23.2407	-0.19729	0.257998	-0.764697	0.444452	0.681078
ENSG00000196338	44.4303	-0.158066	0.206704	-0.764695	0.444453	0.681078
ENSG00000183655	23.963	0.199283	0.260643	0.764584	0.444519	0.681094
ENSG00000079387	148.59	-0.116081	0.151877	-0.76431	0.444682	0.681141
ENSG00000196367	69.5941	-0.132374	0.173198	-0.764292	0.444693	0.681141
ENSG00000108771	24.663	-0.186901	0.244555	-0.764252	0.444717	0.681141
ENSG00000290124	10.7592	-0.223982	0.293119	-0.764133	0.444788	0.681164
ENSG00000260708	19.7129	-0.199927	0.261777	-0.763728	0.445029	0.681448
ENSG00000158769	35.7038	0.164122	0.214956	0.763512	0.445158	0.681486
ENSG00000142875	47.7545	-0.150063	0.196567	-0.763422	0.445212	0.681486
ENSG00000186063	19.711	-0.200567	0.262726	-0.763406	0.445222	0.681486
ENSG00000185000	33.3486	0.16749	0.219465	0.763176	0.445359	0.68161
ENSG00000100324	47.6986	0.162543	0.213031	0.763002	0.445462	0.681683
ENSG00000230844	12.1258	-0.22553	0.295769	-0.762521	0.445749	0.682037
ENSG00000221821	19.0419	-0.205001	0.269032	-0.761997	0.446062	0.68236
ENSG00000125124	52.4014	-0.153922	0.202016	-0.761929	0.446102	0.68236
ENSG00000067141	104.019	-0.11381	0.14938	-0.761885	0.446128	0.68236
ENSG00000204519	43.7825	0.168444	0.221146	0.761689	0.446246	0.682454
ENSG00000135250	934.849	0.053047	0.0696783	0.761312	0.44647	0.682712
ENSG00000198618	9.3572	-0.226967	0.298177	-0.761181	0.446549	0.682746
ENSG00000101210	8.74594	0.229286	0.301297	0.760997	0.446659	0.682829
ENSG00000205352	374.507	0.0702273	0.0922981	0.760875	0.446732	0.682855
ENSG00000105968	1548.72	0.0552568	0.0726748	0.76033	0.447057	0.683267
ENSG00000100852	133.972	-0.105914	0.139392	-0.759826	0.447359	0.683611
ENSG00000174586	12.9759	-0.22159	0.291656	-0.759766	0.447394	0.683611
ENSG00000129566	23.0917	-0.186681	0.245791	-0.759513	0.447546	0.683756
ENSG00000107862	163.512	0.117828	0.155194	0.759229	0.447715	0.68393
ENSG00000117632	4422.29	-0.0480653	0.0633484	-0.758746	0.448005	0.684287
ENSG00000099785	30.1785	-0.180068	0.237432	-0.758397	0.448213	0.68452
ENSG00000080947	12.0577	-0.222356	0.29327	-0.758196	0.448334	0.684549
ENSG00000162384	84.6114	0.128314	0.169245	0.758154	0.448359	0.684549
ENSG00000101104	76.0752	0.132347	0.174581	0.758084	0.448401	0.684549
ENSG00000053524	18.7584	-0.218422	0.288462	-0.757194	0.448933	0.685167
ENSG00000154743	60.8353	0.142412	0.188103	0.757094	0.448993	0.685167
ENSG00000148672	203.479	-0.0983352	0.129887	-0.757081	0.449001	0.685167
ENSG00000135951	61.4445	-0.148837	0.196606	-0.757033	0.44903	0.685167
ENSG00000110367	698.254	0.0663727	0.087687	0.756927	0.449094	0.685178
ENSG00000092531	79.0706	0.129142	0.170812	0.756047	0.449621	0.685896
ENSG00000221944	82.2136	-0.125898	0.166582	-0.755774	0.449785	0.686061
ENSG00000170191	54.7317	-0.150729	0.199529	-0.755426	0.449993	0.686293
ENSG00000172331	23.9865	-0.188468	0.249522	-0.755317	0.450059	0.686308
ENSG00000102119	251.224	0.0737802	0.0977428	0.75484	0.450345	0.686658
ENSG00000146410	50.6203	0.143212	0.18981	0.7545	0.450549	0.686861
ENSG00000283498	876.514	0.0817878	0.10841	0.75443	0.450591	0.686861
ENSG00000092439	297.643	-0.0783983	0.103948	-0.754206	0.450725	0.68698
ENSG00000125871	73.0546	0.133833	0.177604	0.753551	0.451119	0.687436
ENSG00000113300	254.17	-0.0835994	0.110945	-0.753521	0.451137	0.687436
ENSG00000222020	20.4798	-0.200604	0.266256	-0.753424	0.451195	0.687439
ENSG00000180694	10.6794	0.218878	0.290576	0.753257	0.451296	0.687506
ENSG00000231728	9.60405	-0.223998	0.297488	-0.752963	0.451472	0.687689
ENSG00000242697	13.9145	0.213731	0.284104	0.752298	0.451872	0.688212
ENSG00000160325	32.1843	0.181101	0.2408	0.752083	0.452001	0.688291
ENSG00000125691	3565.24	0.071349	0.094876	0.752024	0.452037	0.688291
ENSG00000288596	35.451	-0.166601	0.221596	-0.751825	0.452156	0.688388
ENSG00000148187	52.6796	0.150608	0.200434	0.751408	0.452407	0.688635
ENSG00000163041	31.3901	-0.174893	0.232766	-0.751367	0.452432	0.688635
ENSG00000155827	160.17	0.0991018	0.131977	0.750904	0.45271	0.688973
ENSG00000165055	122.741	0.0968115	0.128997	0.750493	0.452958	0.689264
ENSG00000135124	20.4783	-0.198309	0.264347	-0.750184	0.453144	0.689461
ENSG00000117153	91.059	0.120742	0.16104	0.749764	0.453397	0.689688
ENSG00000140332	276.02	-0.0927516	0.123724	-0.749665	0.453457	0.689688
ENSG00000119723	47.0599	0.190587	0.25427	0.749545	0.453529	0.689688
ENSG00000034152	172.147	-0.119058	0.15886	-0.749449	0.453587	0.689688
ENSG00000100372	70.9836	0.1258	0.167883	0.749332	0.453657	0.689688
ENSG00000198551	16.6937	-0.202565	0.270344	-0.749286	0.453685	0.689688
ENSG00000115827	49.3828	-0.155139	0.207079	-0.749181	0.453748	0.689688
ENSG00000168003	447.587	-0.0741913	0.0990389	-0.749113	0.453789	0.689688
ENSG00000196459	34.5125	-0.170196	0.227204	-0.749092	0.453802	0.689688
ENSG00000115137	16.7495	-0.201871	0.269564	-0.74888	0.453929	0.689763
ENSG00000213066	61.8483	0.142906	0.190841	0.748823	0.453964	0.689763
ENSG00000196220	56.0522	0.153768	0.205462	0.748404	0.454216	0.690061
ENSG00000136950	253.018	0.0922892	0.123394	0.747922	0.454507	0.690317
ENSG00000151923	307.601	0.0742697	0.0993097	0.747859	0.454545	0.690317
ENSG00000128694	26.4294	0.180933	0.24194	0.747843	0.454555	0.690317
ENSG00000106077	40.5253	0.161981	0.216634	0.747719	0.45463	0.690345
ENSG00000176371	64.7118	-0.134223	0.179592	-0.74738	0.454834	0.690569
ENSG00000187866	32.1148	-0.176913	0.236801	-0.747096	0.455006	0.690744
ENSG00000163807	379.762	0.0673972	0.0902318	0.746935	0.455103	0.690806
ENSG00000264522	39.1627	0.158219	0.211981	0.746384	0.455436	0.691057
ENSG00000006607	48.6477	0.147278	0.197326	0.746369	0.455444	0.691057
ENSG00000214413	36.7138	-0.160177	0.214615	-0.746344	0.45546	0.691057
ENSG00000168769	78.7874	-0.148142	0.198518	-0.74624	0.455522	0.691057
ENSG00000234912	18.9098	0.205798	0.275798	0.746192	0.455552	0.691057
ENSG00000196652	117.924	0.102473	0.137429	0.745642	0.455884	0.691475
ENSG00000272986	21.7873	-0.195229	0.262021	-0.745087	0.456219	0.691825
ENSG00000224051	29.6856	0.177454	0.238171	0.745072	0.456228	0.691825
ENSG00000198934	17.5231	-0.206928	0.277827	-0.74481	0.456387	0.69198
ENSG00000250317	37.4338	0.160795	0.215943	0.744618	0.456503	0.69204
ENSG00000145782	174.21	-0.0960052	0.128943	-0.744556	0.45654	0.69204
ENSG00000169189	139.482	-0.0995702	0.133754	-0.744426	0.456619	0.692073
ENSG00000177150	112.857	0.103343	0.138841	0.744329	0.456677	0.692076
ENSG00000081019	290.085	0.0766233	0.102977	0.744082	0.456827	0.692217
ENSG00000100266	95.1779	-0.120814	0.162431	-0.743786	0.457006	0.692298
ENSG00000160799	140.094	0.109066	0.146653	0.743699	0.457058	0.692298
ENSG00000110080	25.1719	0.190264	0.255849	0.743656	0.457084	0.692298
ENSG00000160783	107.442	0.108201	0.145529	0.743504	0.457177	0.692298
ENSG00000075415	601.737	0.0723604	0.0973287	0.743464	0.457201	0.692298
ENSG00000108821	17.0519	0.201386	0.270887	0.743431	0.457221	0.692298
ENSG00000122958	61.2728	0.12995	0.174861	0.74316	0.457385	0.692407
ENSG00000142327	67.9984	-0.158519	0.213314	-0.743124	0.457406	0.692407
ENSG00000167658	4114.37	-0.0432212	0.0581858	-0.742813	0.457595	0.692606
ENSG00000086062	158.204	-0.0903748	0.121704	-0.742577	0.457738	0.692736
ENSG00000267278	27.2956	0.193338	0.260425	0.742396	0.457848	0.692736
ENSG00000156171	70.9268	-0.128755	0.173433	-0.742391	0.457851	0.692736
ENSG00000148925	61.0358	-0.140425	0.189269	-0.741933	0.458128	0.69295
ENSG00000174780	978.606	0.0516902	0.0696717	0.741911	0.458141	0.69295
ENSG00000174282	68.3046	-0.129928	0.175142	-0.741841	0.458184	0.69295
ENSG00000103064	51.7992	-0.154309	0.208051	-0.741688	0.458276	0.69295
ENSG00000284308	9.49432	0.22263	0.300197	0.741613	0.458322	0.69295
ENSG00000054148	24.9878	0.189373	0.255359	0.741595	0.458333	0.69295
ENSG00000084754	407.133	-0.0601954	0.0812025	-0.7413	0.458512	0.693097
ENSG00000183495	447.668	-0.0728145	0.0982372	-0.741211	0.458565	0.693097
ENSG00000138744	29.4769	0.167662	0.226243	0.741067	0.458653	0.693097
ENSG00000036549	166.913	0.0961948	0.129807	0.74106	0.458657	0.693097
ENSG00000155961	28.6018	-0.183894	0.248216	-0.740863	0.458776	0.693191
ENSG00000185485	8.47888	-0.21978	0.296725	-0.740687	0.458883	0.693212
ENSG00000106367	90.2663	0.172127	0.232469	0.74043	0.459039	0.693212
ENSG00000157800	49.4813	0.140511	0.189772	0.740421	0.459045	0.693212
ENSG00000089597	1322.07	-0.0840179	0.113485	-0.740346	0.45909	0.693212
ENSG00000198563	14.739	-0.207097	0.279739	-0.74032	0.459106	0.693212
ENSG00000119669	230.027	-0.11334	0.153105	-0.740279	0.459131	0.693212
ENSG00000197912	406.91	-0.0705905	0.0953824	-0.740078	0.459253	0.69331
ENSG00000239636	8.76498	0.223027	0.301465	0.73981	0.459415	0.69347
ENSG00000169062	171.681	0.0897787	0.121402	0.739515	0.459595	0.693655
ENSG00000106397	23.0284	0.184744	0.250054	0.738818	0.460018	0.694125
ENSG00000172292	220.206	0.0917753	0.124222	0.738803	0.460027	0.694125
ENSG00000197056	26.6486	-0.176826	0.23938	-0.738686	0.460098	0.694125
ENSG00000165943	36.3056	-0.16197	0.219285	-0.738627	0.460134	0.694125
ENSG00000138834	91.204	-0.128825	0.174544	-0.738069	0.460473	0.694551
ENSG00000122696	18.3482	-0.198378	0.268906	-0.737725	0.460682	0.69478
ENSG00000156876	217.499	-0.116186	0.157666	-0.736909	0.461178	0.695442
ENSG00000167930	96.9082	0.107594	0.146109	0.736397	0.461489	0.695826
ENSG00000109184	31.3541	-0.162554	0.22081	-0.73617	0.461628	0.695854
ENSG00000072041	8.44362	0.220947	0.30016	0.736098	0.461671	0.695854
ENSG00000151366	178.154	0.104926	0.142545	0.736085	0.461679	0.695854
ENSG00000005249	82.3936	-0.139376	0.189395	-0.735899	0.461792	0.695892
ENSG00000092853	919.541	-0.069676	0.0946939	-0.735803	0.461851	0.695892
ENSG00000102910	112.392	0.10873	0.147797	0.73567	0.461932	0.695892
ENSG00000007202	98.2732	0.110547	0.150275	0.735632	0.461955	0.695892
ENSG00000135829	555.819	0.0787679	0.107083	0.735575	0.461989	0.695892
ENSG00000206192	60.2545	-0.136241	0.185255	-0.735424	0.462081	0.695945
ENSG00000099999	8.00892	-0.221586	0.30136	-0.735286	0.462165	0.695985
ENSG00000247095	13.1706	-0.217887	0.296378	-0.735167	0.462238	0.696008
ENSG00000100211	51.3612	0.143409	0.195123	0.734964	0.462362	0.696109
ENSG00000289399	59.654	-0.130141	0.177155	-0.734615	0.462574	0.696343
ENSG00000099889	8.07183	-0.218294	0.297608	-0.733494	0.463257	0.697154
ENSG00000162851	15.9933	0.199186	0.271574	0.733451	0.463284	0.697154
ENSG00000132964	42.382	-0.160172	0.218453	-0.733209	0.463431	0.697154
ENSG00000127328	224.336	-0.0919404	0.125405	-0.733149	0.463468	0.697154
ENSG00000231177	9.00348	0.216511	0.295387	0.732974	0.463574	0.697154
ENSG00000287425	12.8173	0.206889	0.282272	0.73294	0.463595	0.697154
ENSG00000184117	183.319	0.0899961	0.122789	0.732935	0.463598	0.697154
ENSG00000101452	32.2791	-0.176004	0.240226	-0.732661	0.463765	0.697154
ENSG00000248508	11.6463	0.213568	0.29153	0.732576	0.463817	0.697154
ENSG00000196199	719.892	-0.0496279	0.0677447	-0.732573	0.463819	0.697154
ENSG00000145362	10.5936	-0.214311	0.292552	-0.732557	0.463828	0.697154
ENSG00000235843	12.4905	0.213556	0.291572	0.73243	0.463906	0.697154
ENSG00000137274	29.2739	-0.183356	0.250356	-0.732381	0.463936	0.697154
ENSG00000164039	30.2856	0.188066	0.256819	0.732292	0.46399	0.697154
ENSG00000224805	7.7745	-0.220476	0.301214	-0.73196	0.464193	0.697154
ENSG00000070269	28.1626	-0.181262	0.247646	-0.731941	0.464205	0.697154
ENSG00000148290	69.7562	0.121812	0.166437	0.731877	0.464244	0.697154
ENSG00000267060	15.969	-0.197864	0.270369	-0.731829	0.464273	0.697154
ENSG00000141447	21.4104	-0.188997	0.258277	-0.731759	0.464316	0.697154
ENSG00000235863	9.81367	-0.214051	0.292519	-0.73175	0.464321	0.697154
ENSG00000257060	7.4908	0.220395	0.3012	0.731722	0.464338	0.697154
ENSG00000172493	75.3235	0.130531	0.178424	0.73158	0.464425	0.697154
ENSG00000158201	21.4584	-0.188189	0.257244	-0.731556	0.46444	0.697154
ENSG00000164603	22.1613	-0.180042	0.24615	-0.731433	0.464515	0.697154
ENSG00000145781	45.9977	-0.145667	0.199164	-0.731391	0.464541	0.697154
ENSG00000167315	57.1893	-0.141994	0.194224	-0.731085	0.464727	0.697348
ENSG00000012983	209.886	-0.10375	0.142013	-0.730569	0.465043	0.697735
ENSG00000196182	94.3461	0.120727	0.165395	0.729927	0.465435	0.698238
ENSG00000134049	111.804	-0.111699	0.153067	-0.729736	0.465552	0.698328
ENSG00000118922	146.39	0.103581	0.14197	0.729595	0.465638	0.698371
ENSG00000273749	42.2196	0.155811	0.213697	0.729122	0.465927	0.698719
ENSG00000269578	16.5831	-0.201069	0.275804	-0.729028	0.465985	0.69872
ENSG00000144134	110.198	-0.117381	0.16112	-0.728532	0.466288	0.699089
ENSG00000111271	54.9132	-0.136316	0.187189	-0.728226	0.466475	0.699283
ENSG00000128394	34.8113	0.160634	0.22069	0.72787	0.466693	0.699524
ENSG00000101439	53.1489	0.134813	0.18524	0.727775	0.466751	0.699525
ENSG00000116030	230.561	0.0741981	0.101987	0.727525	0.466905	0.699656
ENSG00000173402	37.234	0.157982	0.217174	0.727445	0.466953	0.699656
ENSG00000168283	110.86	-0.11894	0.163588	-0.727071	0.467183	0.699822
ENSG00000126070	154.995	-0.0982606	0.135165	-0.726965	0.467247	0.699822
ENSG00000230526	30.4515	-0.166038	0.228422	-0.726894	0.467291	0.699822
ENSG00000100744	34.9241	0.172419	0.237202	0.726883	0.467297	0.699822
ENSG00000102053	16.9084	-0.195611	0.269201	-0.726639	0.467447	0.699822
ENSG00000180182	72.4042	-0.123515	0.170006	-0.726534	0.467512	0.699822
ENSG00000238754	9.51492	-0.215922	0.297206	-0.726507	0.467528	0.699822
ENSG00000138035	103.698	0.106755	0.146945	0.7265	0.467532	0.699822
ENSG00000113356	106.326	0.120628	0.166058	0.726422	0.46758	0.699822
ENSG00000151224	10.2424	0.217443	0.29949	0.726047	0.46781	0.70008
ENSG00000224660	16.3815	-0.200354	0.275993	-0.725939	0.467876	0.700093
ENSG00000213411	8.65654	0.214943	0.296166	0.72575	0.467992	0.700111
ENSG00000167925	21.2451	0.183727	0.25316	0.725732	0.468003	0.700111
ENSG00000185033	34.3089	-0.165498	0.228075	-0.725632	0.468064	0.700114
ENSG00000102678	109.488	0.115299	0.158915	0.725542	0.46812	0.700114
ENSG00000185379	103.945	-0.10452	0.144118	-0.725243	0.468303	0.700302
ENSG00000225447	21.1867	0.187991	0.259265	0.725093	0.468395	0.700354
ENSG00000108468	654.711	-0.066986	0.092411	-0.724871	0.468531	0.700472
ENSG00000172766	168.186	-0.0996992	0.137567	-0.724732	0.468616	0.700514
ENSG00000171298	55.3425	-0.137535	0.18985	-0.724443	0.468794	0.700693
ENSG00000167543	116.975	0.125525	0.173332	0.724186	0.468951	0.700843
ENSG00000130312	235.475	-0.102755	0.14199	-0.723679	0.469263	0.701223
ENSG00000259956	478.852	0.0589957	0.0815668	0.72328	0.469508	0.701438
ENSG00000149182	90.8353	0.127171	0.17583	0.723257	0.469522	0.701438
ENSG00000103512	78.4441	0.134268	0.18572	0.72296	0.469705	0.701625
ENSG00000075151	259.959	-0.107436	0.148629	-0.722847	0.469774	0.701636
ENSG00000215712	39.541	-0.159528	0.220721	-0.72276	0.469827	0.701636
ENSG00000273619	8.84675	0.21711	0.300432	0.722659	0.46989	0.701644
ENSG00000057019	38.9375	0.1561	0.21615	0.72218	0.470184	0.701997
ENSG00000204351	70.2031	0.132023	0.182841	0.722066	0.470254	0.702016
ENSG00000261519	7.46949	0.21755	0.301341	0.721941	0.470331	0.702045
ENSG00000168591	58.6455	0.138645	0.192119	0.721661	0.470503	0.702215
ENSG00000213463	33.5343	-0.16519	0.22908	-0.721101	0.470847	0.702643
ENSG00000160124	118.83	-0.115622	0.160371	-0.720964	0.470932	0.702684
ENSG00000102977	121.855	-0.119355	0.165684	-0.720376	0.471294	0.70307
ENSG00000184557	8.49248	-0.21714	0.301435	-0.720356	0.471306	0.70307
ENSG00000101052	31.1013	-0.171906	0.238722	-0.720109	0.471458	0.703211
ENSG00000278879	12.3478	0.20859	0.289735	0.719934	0.471566	0.703286
ENSG00000203791	114.745	-0.0964221	0.133991	-0.719615	0.471762	0.703493
ENSG00000117640	41.4	-0.153911	0.21394	-0.719414	0.471886	0.703592
ENSG00000290094	8.04367	-0.213192	0.296725	-0.718484	0.472459	0.704278
ENSG00000172828	17.8046	0.198062	0.275669	0.71848	0.472462	0.704278
ENSG00000143537	49.9182	-0.138844	0.193304	-0.718265	0.472594	0.704343
ENSG00000162769	55.4935	-0.143639	0.199992	-0.718221	0.472621	0.704343
ENSG00000187601	25.5144	0.190097	0.264816	0.717847	0.472851	0.704533
ENSG00000163607	57.7923	-0.136285	0.189857	-0.717827	0.472864	0.704533
ENSG00000013563	7.46533	0.215853	0.300795	0.717608	0.472999	0.704648
ENSG00000163596	35.072	-0.160565	0.223897	-0.717138	0.473289	0.704994
ENSG00000197256	24.0233	-0.178117	0.248561	-0.716594	0.473625	0.705408
ENSG00000011566	13.2407	-0.214112	0.298909	-0.71631	0.4738	0.705583
ENSG00000139719	72.9547	0.129484	0.180806	0.71615	0.473899	0.70561
ENSG00000148362	122.782	0.112324	0.156857	0.716094	0.473934	0.70561
ENSG00000229989	71.8651	-0.127928	0.178759	-0.715645	0.47421	0.705936
ENSG00000163565	1373.17	0.0720845	0.100746	0.715506	0.474297	0.705978
ENSG00000277283	8.1272	-0.214064	0.299254	-0.715326	0.474407	0.706057
ENSG00000154370	426.85	0.0716573	0.100236	0.714886	0.474679	0.706375
ENSG00000013583	10.6982	-0.208961	0.29248	-0.714445	0.474952	0.706672
ENSG00000211456	214.639	0.0894507	0.125215	0.714377	0.474994	0.706672
ENSG00000166435	84.0759	0.140394	0.196673	0.713842	0.475325	0.706943
ENSG00000170881	49.3718	0.136238	0.190854	0.713833	0.475331	0.706943
ENSG00000152782	19.6508	0.184432	0.25838	0.713801	0.47535	0.706943
ENSG00000102974	1026.83	-0.0856643	0.120075	-0.713424	0.475583	0.707203
ENSG00000163755	30.3975	-0.168095	0.23565	-0.713325	0.475645	0.707209
ENSG00000133318	474.29	0.0548577	0.0769863	0.712564	0.476115	0.707747
ENSG00000131697	60.5113	-0.131081	0.183959	-0.712553	0.476123	0.707747
ENSG00000167778	28.5997	0.16564	0.232642	0.711992	0.47647	0.708177
ENSG00000180229	23.7082	0.191516	0.269084	0.711731	0.476632	0.708331
ENSG00000289285	10.7721	-0.209068	0.29389	-0.711383	0.476847	0.708564
ENSG00000183718	93.5199	-0.119869	0.168589	-0.711011	0.477077	0.708821
ENSG00000100360	81.6555	-0.127936	0.180034	-0.710622	0.477319	0.709065
ENSG00000243176	9.98391	-0.210469	0.296202	-0.710558	0.477358	0.709065
ENSG00000182310	10.7511	-0.212341	0.299029	-0.710101	0.477641	0.709336
ENSG00000180098	89.4564	0.117628	0.165706	0.709861	0.47779	0.709336
ENSG00000198954	56.3517	-0.142127	0.200223	-0.709845	0.4778	0.709336
ENSG00000065518	315.433	0.111291	0.156796	0.709782	0.47784	0.709336
ENSG00000254470	113.799	-0.1096	0.154435	-0.709684	0.4779	0.709336
ENSG00000102580	97.7641	-0.110698	0.15599	-0.709646	0.477924	0.709336
ENSG00000166822	131.712	0.101889	0.143603	0.709521	0.478001	0.709336
ENSG00000134313	223.587	0.0759983	0.107113	0.709514	0.478006	0.709336
ENSG00000116652	15.1022	-0.195911	0.27633	-0.708974	0.478341	0.70966
ENSG00000136840	28.5448	-0.168632	0.237872	-0.70892	0.478374	0.70966
ENSG00000263731	48.9105	-0.148576	0.209602	-0.708848	0.478419	0.70966
ENSG00000129055	105.509	0.102279	0.144313	0.708727	0.478494	0.70966
ENSG00000214192	7.62315	-0.213042	0.300612	-0.708694	0.478514	0.70966
ENSG00000167984	38.7666	-0.150988	0.213111	-0.708493	0.478639	0.709758
ENSG00000280878	10.2028	0.209687	0.296333	0.707604	0.479191	0.710487
ENSG00000137817	85.1103	0.119128	0.168375	0.707514	0.479247	0.710487
ENSG00000116903	61.4123	0.126827	0.179296	0.70736	0.479343	0.710542
ENSG00000095574	34.5084	-0.158005	0.223507	-0.706937	0.479606	0.710764
ENSG00000168781	25.2678	-0.189989	0.268751	-0.706932	0.479609	0.710764
ENSG00000064933	112.024	-0.0996134	0.140953	-0.706712	0.479746	0.710881
ENSG00000245571	22.5444	0.176484	0.2498	0.706503	0.479876	0.710987
ENSG00000185917	32.1304	-0.165858	0.234835	-0.706273	0.480018	0.711112
ENSG00000109762	9.14019	0.20946	0.296702	0.705961	0.480213	0.711314
ENSG00000088256	19.0934	-0.202452	0.286816	-0.705862	0.480274	0.711319
ENSG00000233695	15.5601	-0.200005	0.28342	-0.705683	0.480385	0.711397
ENSG00000072954	16.9028	-0.193526	0.274508	-0.704992	0.480815	0.711947
ENSG00000101367	201.766	0.113072	0.160415	0.70487	0.480891	0.711973
ENSG00000270072	21.2772	-0.194489	0.276147	-0.704295	0.481249	0.712292
ENSG00000116678	11.346	-0.208402	0.295912	-0.704268	0.481266	0.712292
ENSG00000169087	29.3022	-0.165988	0.235697	-0.704243	0.481281	0.712292
ENSG00000157927	19.5965	0.185883	0.264146	0.703713	0.481612	0.712694
ENSG00000136518	93.5404	-0.125703	0.178687	-0.703482	0.481756	0.712821
ENSG00000243317	240.193	0.0742906	0.105635	0.703278	0.481882	0.712922
ENSG00000109466	20.7962	0.181476	0.25819	0.70288	0.482131	0.713189
ENSG00000127870	67.7738	-0.129731	0.184612	-0.702724	0.482228	0.713189
ENSG00000273203	8.59805	-0.210658	0.299782	-0.702705	0.48224	0.713189
ENSG00000164631	56.9747	-0.13375	0.190374	-0.702566	0.482326	0.713189
ENSG00000113812	58.5558	-0.136017	0.193614	-0.702519	0.482355	0.713189
ENSG00000220205	282.545	0.0942051	0.134158	0.702196	0.482557	0.713281
ENSG00000231500	2178.65	-0.0597468	0.0850972	-0.702101	0.482616	0.713281
ENSG00000221184	8.70254	0.210744	0.300184	0.70205	0.482648	0.713281
ENSG00000164880	49.2629	0.142307	0.202703	0.702045	0.482651	0.713281
ENSG00000002919	63.9522	0.135424	0.19296	0.701824	0.482789	0.713399
ENSG00000223773	20.6546	-0.183394	0.261397	-0.701593	0.482933	0.713525
ENSG00000142459	78.2932	0.123194	0.175646	0.701375	0.483069	0.713533
ENSG00000198814	13.6273	-0.199042	0.283817	-0.701303	0.483114	0.713533
ENSG00000279555	13.4051	0.206931	0.295071	0.70129	0.483122	0.713533
ENSG00000176170	9.49312	0.209714	0.299075	0.701209	0.483172	0.713533
ENSG00000181929	12.4005	0.202734	0.28921	0.700992	0.483308	0.713647
ENSG00000073711	10.9267	-0.203438	0.290319	-0.700741	0.483464	0.713791
ENSG00000188010	9.32516	0.209489	0.299136	0.700313	0.483732	0.7141
ENSG00000213261	9.89137	-0.207807	0.296842	-0.700061	0.483889	0.714205
ENSG00000138621	23.8424	-0.17001	0.242867	-0.700012	0.48392	0.714205
ENSG00000151553	99.2439	-0.111081	0.158803	-0.699486	0.484248	0.714603
ENSG00000109111	215.295	0.100157	0.143298	0.698945	0.484586	0.715015
ENSG00000130827	53.1541	0.126724	0.181379	0.69867	0.484759	0.715183
ENSG00000108021	256.045	-0.0816154	0.116831	-0.698574	0.484819	0.715185
ENSG00000259254	10.0638	-0.204623	0.293015	-0.698334	0.484968	0.715307
ENSG00000080845	55.153	0.146339	0.209584	0.698234	0.485031	0.715307
ENSG00000285725	10.3958	0.207588	0.297373	0.698072	0.485132	0.715307
ENSG00000284024	72.0464	0.116701	0.167178	0.698067	0.485136	0.715307
ENSG00000131067	27.6744	-0.189461	0.27148	-0.697884	0.48525	0.715389
ENSG00000101126	169.641	-0.0890288	0.127601	-0.697713	0.485357	0.71546
ENSG00000126775	64.5305	-0.139505	0.200011	-0.697491	0.485496	0.715579
ENSG00000197070	35.0601	0.172785	0.247766	0.697371	0.485571	0.715603
ENSG00000162604	185.811	-0.0746431	0.107103	-0.696929	0.485847	0.715923
ENSG00000184677	107.673	-0.105185	0.150967	-0.696741	0.485965	0.716005
ENSG00000146463	149.279	0.104901	0.150578	0.696653	0.48602	0.716005
ENSG00000262089	9.57982	-0.204969	0.29434	-0.696369	0.486198	0.716181
ENSG00000171150	10.0476	-0.207342	0.297866	-0.696089	0.486373	0.716321
ENSG00000149260	17.1602	0.189494	0.272262	0.695999	0.486429	0.716321
ENSG00000197566	8.94884	-0.207064	0.297576	-0.695835	0.486532	0.716321
ENSG00000183520	295.961	0.0716416	0.102967	0.695771	0.486573	0.716321
ENSG00000144524	153.835	0.0899673	0.12931	0.695748	0.486587	0.716321
ENSG00000268403	19.7113	-0.18752	0.269576	-0.695609	0.486674	0.716363
ENSG00000089057	90.598	-0.106519	0.153199	-0.695301	0.486867	0.716486
ENSG00000105427	9.33414	-0.206003	0.296285	-0.695289	0.486874	0.716486
ENSG00000161082	43.2671	-0.152025	0.218772	-0.694901	0.487117	0.716757
ENSG00000119771	7.05758	-0.207943	0.299383	-0.69457	0.487325	0.716937
ENSG00000136352	7.27677	-0.20905	0.301	-0.694518	0.487357	0.716937
ENSG00000188021	42.9559	0.142911	0.205802	0.69441	0.487425	0.71695
ENSG00000185158	30.1673	-0.158578	0.228428	-0.694212	0.487549	0.717046
ENSG00000163001	104.076	-0.110499	0.159268	-0.693794	0.487812	0.717283
ENSG00000165983	71.6924	-0.136695	0.197033	-0.693768	0.487828	0.717283
ENSG00000196557	13.8167	0.203814	0.293846	0.693611	0.487926	0.717342
ENSG00000244313	21.1002	0.182741	0.263601	0.693248	0.488154	0.71759
ENSG00000245573	12.68	0.198907	0.287061	0.692909	0.488367	0.717816
ENSG00000104613	133.189	0.0997772	0.144027	0.692766	0.488456	0.717862
ENSG00000133030	276.08	-0.0663545	0.0958181	-0.692505	0.48862	0.718016
ENSG00000115350	34.2012	-0.169032	0.244144	-0.692347	0.48872	0.718076
ENSG00000183258	193.17	0.0796014	0.11499	0.692244	0.488784	0.718083
ENSG00000125375	78.7732	-0.112733	0.162914	-0.691977	0.488952	0.718244
ENSG00000273018	37.5559	-0.156667	0.226488	-0.691725	0.48911	0.718389
ENSG00000204634	45.4463	0.144594	0.209086	0.691552	0.489219	0.718463
ENSG00000138382	373.619	0.0622802	0.0900867	0.691336	0.489355	0.718576
ENSG00000188542	31.0163	0.171177	0.24765	0.691205	0.489437	0.71861
ENSG00000115507	26.009	0.170705	0.247048	0.690981	0.489578	0.718724
ENSG00000164944	146.56	-0.0887125	0.128402	-0.690894	0.489632	0.718724
ENSG00000160445	37.6651	0.153969	0.223031	0.690347	0.489976	0.719143
ENSG00000288675	8.11453	0.207063	0.300011	0.690184	0.490079	0.719154
ENSG00000134490	30.5982	0.155305	0.225038	0.690127	0.490115	0.719154
ENSG00000116209	103.261	0.107208	0.155362	0.690053	0.490161	0.719154
ENSG00000088451	16.6839	-0.18961	0.274849	-0.689869	0.490277	0.719208
ENSG00000258944	10.5878	-0.200188	0.290209	-0.689807	0.490316	0.719208
ENSG00000068120	92.5631	0.100808	0.146166	0.689684	0.490393	0.719208
ENSG00000075399	10.7883	-0.198063	0.287281	-0.689439	0.490547	0.719208
ENSG00000187164	55.0064	0.139221	0.201935	0.689435	0.49055	0.719208
ENSG00000155508	80.3792	-0.118475	0.171853	-0.689396	0.490574	0.719208
ENSG00000136715	63.0381	-0.1241	0.180027	-0.689339	0.49061	0.719208
ENSG00000254503	7.76634	0.207769	0.301456	0.689217	0.490687	0.719223
ENSG00000173928	18.7729	0.189457	0.274919	0.689135	0.490738	0.719223
ENSG00000132017	79.3891	0.130365	0.189386	0.688353	0.491231	0.719858
ENSG00000156671	21.5713	-0.177439	0.257838	-0.688182	0.491338	0.719903
ENSG00000100982	61.4976	0.129441	0.188134	0.688026	0.491436	0.719903
ENSG00000085377	123.199	0.0930109	0.135186	0.688023	0.491438	0.719903
ENSG00000179240	52.0444	-0.132556	0.192778	-0.687613	0.491696	0.719924
ENSG00000255571	25.7935	0.171543	0.249482	0.687598	0.491706	0.719924
ENSG00000280088	10.6432	-0.203856	0.296482	-0.687584	0.491715	0.719924
ENSG00000132680	129.041	0.0897775	0.130574	0.687558	0.491731	0.719924
ENSG00000167280	40.7803	-0.15125	0.21999	-0.687532	0.491748	0.719924
ENSG00000119682	99.9375	0.103743	0.150915	0.687423	0.491816	0.719938
ENSG00000141576	9.804	-0.205173	0.298592	-0.687134	0.491998	0.720009
ENSG00000164983	84.5068	0.117039	0.170334	0.687117	0.492009	0.720009
ENSG00000082641	182.776	-0.0863825	0.125727	-0.687065	0.492042	0.720009
ENSG00000242512	13.7874	-0.198167	0.288668	-0.686486	0.492407	0.720457
ENSG00000204428	21.5832	0.185552	0.270434	0.686127	0.492633	0.720701
ENSG00000180425	32.7223	-0.154614	0.225409	-0.685927	0.492759	0.720743
ENSG00000069248	172.077	0.0870189	0.126869	0.685893	0.49278	0.720743
ENSG00000112624	30.6835	-0.163512	0.238424	-0.685802	0.492838	0.720743
ENSG00000011243	107.337	-0.110184	0.160736	-0.685497	0.49303	0.720897
ENSG00000127125	119.198	-0.0926109	0.135113	-0.685433	0.493071	0.720897
ENSG00000149970	13.2524	0.197348	0.287951	0.685354	0.493121	0.720897
ENSG00000077935	435.491	-0.0669393	0.0977006	-0.685147	0.493251	0.720974
ENSG00000109814	43.1363	0.155669	0.227239	0.685045	0.493315	0.720974
ENSG00000077044	197.834	0.0850489	0.124161	0.684989	0.493351	0.720974
ENSG00000144713	5645.74	-0.0385869	0.0563856	-0.684339	0.493761	0.721393
ENSG00000172469	22.3098	-0.178298	0.260564	-0.684276	0.493801	0.721393
ENSG00000160285	246.225	-0.0800965	0.117057	-0.684253	0.493815	0.721393
ENSG00000170485	45.1098	-0.146151	0.21363	-0.684131	0.493893	0.72142
ENSG00000161692	15.7708	0.191798	0.280409	0.683994	0.493979	0.72146
ENSG00000133056	40.7576	-0.149228	0.218241	-0.683773	0.494118	0.721478
ENSG00000185947	102.396	-0.0995082	0.145532	-0.683755	0.49413	0.721478
ENSG00000093009	179.468	-0.101835	0.148949	-0.683694	0.494168	0.721478
ENSG00000221216	13.3479	-0.187928	0.274919	-0.683575	0.494243	0.721491
ENSG00000184371	7.78694	0.205639	0.300944	0.683311	0.49441	0.721491
ENSG00000272977	8.25203	0.205779	0.301178	0.683248	0.49445	0.721491
ENSG00000197943	8.05729	-0.205291	0.300515	-0.683131	0.494524	0.721491
ENSG00000125247	90.3202	-0.106932	0.156533	-0.683123	0.494529	0.721491
ENSG00000198937	153.593	0.100787	0.14754	0.683118	0.494532	0.721491
ENSG00000067836	37.8485	0.154275	0.225926	0.682858	0.494697	0.721645
ENSG00000244398	134.519	-0.107493	0.157598	-0.682068	0.495196	0.722287
ENSG00000204498	128.034	0.185181	0.271583	0.681859	0.495328	0.722374
ENSG00000201367	15.4427	-0.196074	0.287654	-0.681631	0.495472	0.722374
ENSG00000234709	14.4036	-0.202489	0.29707	-0.681621	0.495479	0.722374
ENSG00000225880	9.954	-0.200725	0.294491	-0.681599	0.495493	0.722374
ENSG00000134250	39.3327	0.14957	0.219488	0.681448	0.495588	0.722427
ENSG00000103522	11.2488	-0.199433	0.292981	-0.680703	0.496059	0.722972
ENSG00000111684	69.5721	-0.11511	0.169114	-0.680669	0.496081	0.722972
ENSG00000103966	25.3649	0.167203	0.245963	0.679788	0.496638	0.723628
ENSG00000117262	45.1071	0.144189	0.212157	0.679637	0.496735	0.723628
ENSG00000133627	27.4654	0.16968	0.249677	0.679599	0.496759	0.723628
ENSG00000140043	14.0987	-0.19404	0.285528	-0.679584	0.496768	0.723628
ENSG00000125629	27.262	-0.165132	0.243117	-0.679227	0.496994	0.723696
ENSG00000231889	35.6835	-0.154315	0.227197	-0.679215	0.497002	0.723696
ENSG00000137522	48.4773	0.139844	0.205911	0.679145	0.497046	0.723696
ENSG00000163701	13.298	0.195103	0.287281	0.679136	0.497052	0.723696
ENSG00000105879	67.2646	0.12417	0.182868	0.679014	0.497129	0.723722
ENSG00000158234	16.1817	-0.187192	0.275892	-0.678498	0.497456	0.724084
ENSG00000125844	232.408	-0.0963221	0.141977	-0.678434	0.497496	0.724084
ENSG00000275185	10.5665	0.202814	0.299144	0.67798	0.497785	0.724391
ENSG00000169733	83.4869	-0.11666	0.172092	-0.677889	0.497842	0.724391
ENSG00000166266	262.848	-0.0699381	0.103181	-0.677821	0.497885	0.724391
ENSG00000164916	153.114	-0.0886487	0.130818	-0.677649	0.497995	0.724464
ENSG00000135870	107.821	-0.106886	0.157897	-0.676938	0.498445	0.725023
ENSG00000132478	81.7488	-0.123753	0.182895	-0.676636	0.498637	0.725023
ENSG00000107614	88.1444	-0.107893	0.159462	-0.676609	0.498654	0.725023
ENSG00000130940	29.8787	-0.163625	0.241833	-0.676602	0.498659	0.725023
ENSG00000223525	7.66267	0.203452	0.300718	0.676556	0.498688	0.725023
ENSG00000115275	97.1058	0.0989624	0.14629	0.67648	0.498736	0.725023
ENSG00000154611	46.7861	0.156166	0.230979	0.676106	0.498974	0.725253
ENSG00000171103	41.4352	0.140245	0.207449	0.676044	0.499013	0.725253
ENSG00000172062	7.63728	0.203687	0.301343	0.675931	0.499085	0.725256
ENSG00000163888	24.3565	0.177878	0.26319	0.675854	0.499133	0.725256
ENSG00000206560	141.474	-0.103391	0.153032	-0.67562	0.499282	0.725386
ENSG00000032389	96.8006	0.106007	0.156975	0.675316	0.499475	0.725579
ENSG00000254685	15.2078	-0.188675	0.279514	-0.67501	0.499669	0.725775
ENSG00000102710	109.89	0.103862	0.153945	0.674672	0.499884	0.726001
ENSG00000008130	26.237	0.159883	0.237034	0.674515	0.499984	0.72606
ENSG00000136144	24.8493	-0.174784	0.259319	-0.67401	0.500305	0.726374
ENSG00000188529	801.74	-0.0522815	0.0775897	-0.67382	0.500426	0.726374
ENSG00000156831	78.1188	-0.108597	0.161216	-0.673613	0.500558	0.726374
ENSG00000157429	8.83357	-0.202301	0.300325	-0.673607	0.500561	0.726374
ENSG00000134317	25.9378	-0.168572	0.250259	-0.673591	0.500572	0.726374
ENSG00000105229	137.634	0.0935375	0.138866	0.673583	0.500576	0.726374
ENSG00000140694	219.878	-0.0694561	0.103124	-0.673519	0.500617	0.726374
ENSG00000270419	9.13921	-0.198539	0.295166	-0.672636	0.501179	0.727102
ENSG00000137404	138.305	-0.097437	0.144891	-0.672484	0.501276	0.727119
ENSG00000182518	63.0821	0.126718	0.18846	0.672384	0.50134	0.727119
ENSG00000215154	18.2943	0.187603	0.279079	0.672222	0.501443	0.727119
ENSG00000203666	9.43503	-0.202492	0.301243	-0.672189	0.501463	0.727119
ENSG00000073605	45.2939	-0.143326	0.213235	-0.672151	0.501488	0.727119
ENSG00000143653	213.057	-0.0794297	0.118244	-0.671745	0.501746	0.72727
ENSG00000151729	47.9595	-0.136959	0.203889	-0.671731	0.501755	0.72727
ENSG00000136870	23.5536	-0.176031	0.262085	-0.671655	0.501803	0.72727
ENSG00000008710	140.497	0.111021	0.165305	0.671612	0.50183	0.72727
ENSG00000160633	316.141	-0.0701299	0.104469	-0.671301	0.502029	0.727393
ENSG00000234072	26.9214	0.159763	0.238029	0.671193	0.502098	0.727393
ENSG00000223508	13.018	-0.193072	0.287667	-0.671166	0.502115	0.727393
ENSG00000108509	52.8239	0.144665	0.215568	0.671086	0.502166	0.727393
ENSG00000139974	28.5252	-0.164322	0.244886	-0.671012	0.502213	0.727393
ENSG00000151176	32.618	0.16046	0.239294	0.670554	0.502504	0.727701
ENSG00000140416	63.2673	-0.12516	0.18669	-0.670412	0.502595	0.727701
ENSG00000181097	151.564	-0.098083	0.146319	-0.670335	0.502644	0.727701
ENSG00000175634	160.344	0.0940005	0.140238	0.670294	0.50267	0.727701
ENSG00000115457	935.454	-0.135183	0.201702	-0.670209	0.502725	0.727701
ENSG00000005812	37.387	-0.152458	0.227544	-0.670014	0.502849	0.727795
ENSG00000258904	28.2391	-0.162182	0.242183	-0.669667	0.50307	0.728029
ENSG00000147050	30.7513	-0.159378	0.238132	-0.669285	0.503314	0.728295
ENSG00000197170	135.051	-0.0960333	0.143553	-0.668973	0.503513	0.728497
ENSG00000178096	52.1721	-0.140225	0.209657	-0.668832	0.503603	0.728541
ENSG00000187961	81.2349	0.127105	0.190204	0.668259	0.503968	0.728983
ENSG00000269044	23.2806	0.177112	0.265148	0.667977	0.504148	0.729092
ENSG00000243970	12.1149	-0.191998	0.287442	-0.667953	0.504163	0.729092
ENSG00000274428	11.4299	0.190719	0.285618	0.667742	0.504298	0.729201
ENSG00000212464	13.256	-0.193556	0.290004	-0.667426	0.5045	0.729407
ENSG00000054598	13.8481	-0.189907	0.28464	-0.667182	0.504656	0.729545
ENSG00000204116	15.4456	-0.182077	0.272952	-0.667066	0.50473	0.729566
ENSG00000140382	87.5057	0.106741	0.160122	0.666624	0.505012	0.729887
ENSG00000106610	20.8474	0.178946	0.2685	0.666464	0.505115	0.729949
ENSG00000051825	246.527	0.0925881	0.138958	0.666302	0.505218	0.729998
ENSG00000185340	149.449	0.0875632	0.131434	0.666216	0.505273	0.729998
ENSG00000082516	46.3628	0.135766	0.203813	0.66613	0.505328	0.729998
ENSG00000128692	7.40736	0.200433	0.300959	0.665984	0.505422	0.73003
ENSG00000239407	17.2936	-0.186058	0.279406	-0.665908	0.50547	0.73003
ENSG00000130770	782.35	0.0494029	0.0742249	0.665584	0.505677	0.730243
ENSG00000119943	8.15225	-0.200348	0.301132	-0.665316	0.505848	0.730389
ENSG00000125734	52.3551	0.13668	0.20546	0.665238	0.505898	0.730389
ENSG00000070081	3649.93	0.03335	0.0501684	0.664761	0.506203	0.730743
ENSG00000115128	164.568	0.0834459	0.125602	0.664365	0.506457	0.730941
ENSG00000178974	40.856	-0.139321	0.209707	-0.66436	0.50646	0.730941
ENSG00000234851	95.5403	0.11133	0.167623	0.664168	0.506583	0.730942
ENSG00000254536	27.7263	0.157085	0.236574	0.664002	0.506689	0.730942
ENSG00000209082	689.212	-0.166396	0.250652	-0.663854	0.506784	0.730942
ENSG00000117984	180.573	0.0910175	0.137115	0.663806	0.506814	0.730942
ENSG00000170248	139.781	0.0854746	0.128768	0.663786	0.506827	0.730942
ENSG00000270804	20.3974	-0.176768	0.266304	-0.663782	0.50683	0.730942
ENSG00000175376	70.9556	0.117827	0.177551	0.663625	0.50693	0.730942
ENSG00000143498	22.9016	0.169396	0.25527	0.663595	0.50695	0.730942
ENSG00000100483	42.2411	0.14521	0.218849	0.663517	0.506999	0.730942
ENSG00000162600	40.7998	-0.141539	0.213393	-0.663279	0.507152	0.731075
ENSG00000183474	18.7754	-0.180317	0.271908	-0.663153	0.507232	0.731105
ENSG00000137760	38.1619	-0.156526	0.236071	-0.663045	0.507302	0.731119
ENSG00000055147	67.676	-0.119217	0.180003	-0.662305	0.507776	0.731653
ENSG00000176248	22.6989	0.180876	0.273122	0.662254	0.507809	0.731653
ENSG00000243753	13.1863	-0.18915	0.285668	-0.662134	0.507885	0.731653
ENSG00000112096	50.752	0.135661	0.204927	0.661994	0.507975	0.731653
ENSG00000215305	107.114	-0.0963551	0.145555	-0.661982	0.507983	0.731653
ENSG00000174744	96.9065	0.107466	0.162359	0.661904	0.508033	0.731653
ENSG00000107960	10.9513	-0.194291	0.293601	-0.661752	0.50813	0.731676
ENSG00000107164	127.221	0.098887	0.149465	0.661609	0.508222	0.731676
ENSG00000244038	13.1688	0.19192	0.290085	0.661599	0.508228	0.731676
ENSG00000111877	20.4229	0.175838	0.265877	0.661349	0.508388	0.731802
ENSG00000109576	9.82113	0.194852	0.294685	0.661222	0.50847	0.731802
ENSG00000197763	27.8556	-0.158412	0.23959	-0.661181	0.508497	0.731802
ENSG00000260942	8.60187	-0.199248	0.301394	-0.661089	0.508555	0.731802
ENSG00000160746	40.2879	-0.14464	0.218884	-0.66081	0.508734	0.731929
ENSG00000112167	92.4157	-0.112405	0.170134	-0.660688	0.508813	0.731929
ENSG00000213930	26.4277	-0.15881	0.240436	-0.660505	0.50893	0.731929
ENSG00000178385	30.7115	-0.155927	0.236078	-0.66049	0.50894	0.731929
ENSG00000106404	51.5205	0.1357	0.205456	0.660483	0.508944	0.731929
ENSG00000082898	350.474	-0.0680645	0.103135	-0.659957	0.509281	0.732245
ENSG00000083544	67.9328	-0.113596	0.172128	-0.659954	0.509284	0.732245
ENSG00000149591	8.16776	0.197698	0.299653	0.659757	0.50941	0.732341
ENSG00000286138	10.7759	0.192694	0.292226	0.659401	0.509638	0.73235
ENSG00000198496	34.0852	-0.151725	0.230105	-0.659371	0.509658	0.73235
ENSG00000156504	184.158	0.0870128	0.13198	0.659288	0.509711	0.73235
ENSG00000125170	15.6655	0.185734	0.281736	0.659248	0.509737	0.73235
ENSG00000170525	92.6435	-0.114333	0.173436	-0.659223	0.509753	0.73235
ENSG00000145996	87.0001	-0.112207	0.17022	-0.659186	0.509776	0.73235
ENSG00000038532	32.8426	0.150054	0.227721	0.658938	0.509936	0.732492
ENSG00000125037	116.897	0.0926655	0.140649	0.658842	0.509997	0.732494
ENSG00000237637	12.0178	0.191736	0.291099	0.65866	0.510114	0.732576
ENSG00000153208	12.4713	0.190461	0.289326	0.658291	0.510351	0.732831
ENSG00000003509	17.8357	0.18137	0.275701	0.65785	0.510635	0.733151
ENSG00000143952	30.7227	-0.152562	0.232091	-0.657335	0.510966	0.733438
ENSG00000174292	9.05386	-0.198029	0.301265	-0.657324	0.510972	0.733438
ENSG00000090061	163.78	-0.0884889	0.134633	-0.657259	0.511014	0.733438
ENSG00000123159	130.358	0.0949502	0.144615	0.656571	0.511457	0.733934
ENSG00000143799	890.044	0.0469405	0.0714988	0.656521	0.511489	0.733934
ENSG00000136877	108.623	0.0927275	0.141258	0.656441	0.511541	0.733934
ENSG00000085788	80.3644	0.113286	0.172631	0.656232	0.511675	0.734041
ENSG00000125812	37.1685	-0.142959	0.218185	-0.655221	0.512326	0.734609
ENSG00000143862	163.325	0.0957673	0.146166	0.655196	0.512341	0.734609
ENSG00000120333	82.2926	0.114388	0.174608	0.655115	0.512394	0.734609
ENSG00000151461	465.152	-0.0724361	0.110586	-0.655019	0.512456	0.734609
ENSG00000169813	782.77	0.052943	0.0808314	0.654981	0.51248	0.734609
ENSG00000259941	7.63914	-0.19468	0.297261	-0.654914	0.512523	0.734609
ENSG00000127364	15.7544	-0.175939	0.268662	-0.654869	0.512552	0.734609
ENSG00000267121	37.8814	-0.152486	0.232868	-0.654816	0.512586	0.734609
ENSG00000228801	21.3649	0.165704	0.25307	0.654774	0.512613	0.734609
ENSG00000229587	14.5158	0.178615	0.27283	0.654675	0.512677	0.734614
ENSG00000103671	50.9478	-0.14787	0.225927	-0.654502	0.512789	0.734688
ENSG00000279433	14.4704	-0.189411	0.289513	-0.654241	0.512957	0.734819
ENSG00000205323	11.3836	-0.188624	0.288365	-0.654114	0.513038	0.734819
ENSG00000123728	40.2653	-0.145136	0.221893	-0.654079	0.513061	0.734819
ENSG00000100926	22.8742	0.169541	0.259417	0.653545	0.513405	0.735175
ENSG00000233184	27.3302	0.171596	0.262579	0.6535	0.513434	0.735175
ENSG00000089091	13.0276	-0.187785	0.28739	-0.653413	0.51349	0.735175
ENSG00000188846	1835.54	0.0484396	0.0741544	0.653226	0.51361	0.735261
ENSG00000176182	138.692	-0.100236	0.153482	-0.653084	0.513702	0.735307
ENSG00000104824	592.667	-0.055348	0.0848189	-0.652543	0.514051	0.735719
ENSG00000173473	2164.97	-0.0690985	0.106028	-0.651702	0.514593	0.736357
ENSG00000162409	19.0201	-0.172286	0.264378	-0.651665	0.514617	0.736357
ENSG00000124535	86.3399	0.101082	0.155194	0.651328	0.514835	0.736582
ENSG00000169855	8.13904	0.195404	0.30013	0.651065	0.515004	0.736738
ENSG00000261326	28.3137	-0.148219	0.22772	-0.650885	0.515121	0.736819
ENSG00000251369	40.5409	-0.15053	0.231361	-0.650629	0.515286	0.736968
ENSG00000068971	17.5855	-0.174343	0.268033	-0.650453	0.5154	0.737043
ENSG00000236810	19.1559	0.178246	0.274073	0.650361	0.515459	0.737043
ENSG00000076356	9.05534	-0.193499	0.297591	-0.650217	0.515552	0.737089
ENSG00000153006	391.026	0.069132	0.106356	0.650005	0.515689	0.737199
ENSG00000145901	81.8547	0.103425	0.159278	0.649341	0.516118	0.737726
ENSG00000106443	655.597	0.0545204	0.0839824	0.649189	0.516216	0.73778
ENSG00000203644	25.3163	-0.165284	0.254649	-0.649067	0.516295	0.737806
ENSG00000161011	138.159	-0.0831575	0.128206	-0.648625	0.516581	0.738049
ENSG00000101935	55.8692	0.120366	0.185603	0.648515	0.516652	0.738049
ENSG00000136147	82.8307	-0.1092	0.16841	-0.648419	0.516714	0.738049
ENSG00000164402	212.535	0.0776906	0.119829	0.648347	0.516761	0.738049
ENSG00000100526	168.528	0.0930095	0.143459	0.648336	0.516768	0.738049
ENSG00000086827	120.119	-0.0965089	0.148914	-0.648083	0.516931	0.738196
ENSG00000174720	500.225	-0.0619585	0.0956372	-0.647849	0.517083	0.738327
ENSG00000157625	27.9304	-0.155093	0.239587	-0.647335	0.517415	0.738715
ENSG00000135336	48.4058	-0.131796	0.203674	-0.647091	0.517573	0.738812
ENSG00000131100	248.575	0.0669425	0.103477	0.646932	0.517676	0.738812
ENSG00000221916	9.02458	-0.193416	0.299019	-0.646833	0.51774	0.738812
ENSG00000170175	20.9092	0.167996	0.259726	0.64682	0.517748	0.738812
ENSG00000257621	191.059	-0.0720922	0.111466	-0.646762	0.517786	0.738812
ENSG00000111252	28.3499	-0.154684	0.239277	-0.646466	0.517978	0.738999
ENSG00000141580	227.607	0.0785562	0.121557	0.646249	0.518118	0.739051
ENSG00000061938	90.3221	-0.107109	0.165766	-0.646144	0.518186	0.739051
ENSG00000088387	13.8748	-0.185739	0.287465	-0.646129	0.518196	0.739051
ENSG00000171169	38.506	0.141116	0.218465	0.645942	0.518317	0.739063
ENSG00000204283	7.74467	0.194657	0.301359	0.64593	0.518325	0.739063
ENSG00000138867	245.938	-0.0639737	0.0991017	-0.645536	0.51858	0.739263
ENSG00000130005	59.1785	0.13035	0.201928	0.645526	0.518587	0.739263
ENSG00000158406	9.2644	-0.189802	0.294145	-0.645266	0.518755	0.739293
ENSG00000197019	12.7794	-0.183241	0.283978	-0.645264	0.518756	0.739293
ENSG00000109189	19.084	-0.174576	0.270572	-0.645211	0.518791	0.739293
ENSG00000004975	141.309	-0.0891175	0.138141	-0.64512	0.51885	0.739293
ENSG00000153443	79.1967	0.112828	0.174929	0.644994	0.518931	0.739317
ENSG00000008869	20.7878	0.175974	0.272868	0.644906	0.518988	0.739317
ENSG00000187486	21.0448	0.167525	0.259844	0.644713	0.519113	0.739378
ENSG00000143771	190.516	-0.0780363	0.121089	-0.644452	0.519282	0.739378
ENSG00000198089	133.665	0.104455	0.162101	0.644386	0.519325	0.739378
ENSG00000175470	150.641	-0.0868736	0.134833	-0.644304	0.519378	0.739378
ENSG00000121892	405.639	-0.0601552	0.0933653	-0.6443	0.519381	0.739378
ENSG00000205423	8.25199	-0.193949	0.301033	-0.64428	0.519394	0.739378
ENSG00000138030	7.50073	0.193908	0.301252	0.643673	0.519788	0.739852
ENSG00000204472	693.806	-0.0538576	0.083719	-0.643314	0.520021	0.740064
ENSG00000067704	137.47	0.0883544	0.137355	0.643256	0.520058	0.740064
ENSG00000106080	25.4713	0.16258	0.252927	0.642795	0.520357	0.740345
ENSG00000153790	17.1441	0.174253	0.271121	0.642715	0.520409	0.740345
ENSG00000160051	31.8943	0.153542	0.238912	0.642672	0.520437	0.740345
ENSG00000166896	54.9927	-0.123384	0.192024	-0.642546	0.520519	0.740374
ENSG00000170540	149.79	0.0864872	0.134693	0.642108	0.520803	0.740693
ENSG00000286511	10.8405	-0.191801	0.298962	-0.641557	0.521161	0.740989
ENSG00000103510	66.1021	-0.115979	0.180788	-0.641521	0.521184	0.740989
ENSG00000134452	88.6167	0.0995506	0.155183	0.641506	0.521194	0.740989
ENSG00000196378	7.33327	-0.19319	0.30136	-0.641059	0.521484	0.741315
ENSG00000213859	13.6188	0.188265	0.293806	0.64078	0.521666	0.741487
ENSG00000068323	54.5996	0.123931	0.19347	0.640567	0.521804	0.741515
ENSG00000138303	69.1691	0.107362	0.167605	0.640563	0.521807	0.741515
ENSG00000226179	49.5315	-0.117856	0.184137	-0.640043	0.522144	0.741908
ENSG00000177943	11.5841	0.187765	0.293561	0.639612	0.522425	0.742166
ENSG00000166337	66.5869	0.130323	0.203764	0.639577	0.522448	0.742166
ENSG00000104714	208.739	-0.0860891	0.134675	-0.639234	0.522671	0.742317
ENSG00000269439	19.7929	0.170757	0.267168	0.639138	0.522733	0.742317
ENSG00000161036	24.4658	0.16866	0.263915	0.639068	0.522779	0.742317
ENSG00000058600	64.3033	0.111828	0.174994	0.63904	0.522797	0.742317
ENSG00000121297	24.9726	0.168681	0.264009	0.638922	0.522874	0.74234
ENSG00000115459	33.1062	0.150236	0.235184	0.638801	0.522952	0.742365
ENSG00000288998	9.49838	-0.190617	0.298567	-0.638439	0.523188	0.742529
ENSG00000136560	37.5317	-0.139471	0.218458	-0.638436	0.52319	0.742529
ENSG00000153048	438.795	0.0639174	0.100162	0.638138	0.523384	0.742631
ENSG00000177383	85.7202	0.0999068	0.156566	0.638111	0.523401	0.742631
ENSG00000133398	146.215	0.082611	0.129475	0.638045	0.523444	0.742631
ENSG00000136490	183.4	0.0877221	0.137538	0.637802	0.523603	0.742684
ENSG00000106682	93.1667	0.117726	0.184606	0.637715	0.523659	0.742684
ENSG00000101421	369.141	0.0769411	0.120653	0.637708	0.523664	0.742684
ENSG00000289832	7.6805	0.192122	0.301458	0.637309	0.523924	0.742966
ENSG00000260001	10.9111	-0.189081	0.296746	-0.637182	0.524006	0.74299
ENSG00000103496	97.1417	-0.0961269	0.150888	-0.637073	0.524077	0.74299
ENSG00000100056	47.9768	0.12836	0.201506	0.637002	0.524123	0.74299
ENSG00000178814	11.1777	0.188351	0.295829	0.636687	0.524328	0.743194
ENSG00000167216	60.8331	-0.134347	0.211052	-0.636559	0.524412	0.743227
ENSG00000204267	181.223	0.0731007	0.114887	0.636284	0.524591	0.743342
ENSG00000138785	59.2228	0.123591	0.19428	0.636149	0.524679	0.743342
ENSG00000186564	16.2646	0.168988	0.265664	0.636096	0.524714	0.743342
ENSG00000092140	125.098	-0.0910522	0.143164	-0.636002	0.524775	0.743342
ENSG00000137055	110.535	0.0908566	0.142864	0.635967	0.524798	0.743342
ENSG00000008256	54.5354	-0.130277	0.204895	-0.635823	0.524892	0.743389
ENSG00000100109	81.6242	0.1133	0.178224	0.635716	0.524961	0.743401
ENSG00000170088	56.2006	-0.11955	0.188089	-0.635606	0.525034	0.743417
ENSG00000213339	38.5936	0.16808	0.264565	0.635307	0.525228	0.743559
ENSG00000115421	38.2672	-0.162156	0.255258	-0.635265	0.525256	0.743559
ENSG00000074755	87.8436	-0.104536	0.164628	-0.634983	0.52544	0.743733
ENSG00000139428	125.706	0.0824011	0.12984	0.634634	0.525667	0.743911
ENSG00000100227	43.2785	0.131906	0.207856	0.634603	0.525687	0.743911
ENSG00000071553	216.959	0.0748219	0.117961	0.634292	0.52589	0.744112
ENSG00000159346	66.3257	-0.122392	0.193019	-0.634093	0.52602	0.744171
ENSG00000132623	12.8762	-0.187388	0.295632	-0.633855	0.526176	0.744171
ENSG00000148343	43.8924	0.130956	0.206605	0.633845	0.526182	0.744171
ENSG00000272994	36.4647	0.145125	0.228977	0.633799	0.526212	0.744171
ENSG00000224903	7.53315	-0.189435	0.298907	-0.633761	0.526237	0.744171
ENSG00000055208	94.748	0.110233	0.174033	0.6334	0.526472	0.744328
ENSG00000118965	8.62938	0.187561	0.296133	0.633369	0.526493	0.744328
ENSG00000164978	102.536	0.0907562	0.143304	0.63331	0.526531	0.744328
ENSG00000104964	857.44	0.0751923	0.118805	0.632904	0.526796	0.74438
ENSG00000247556	389.712	0.0519486	0.0820846	0.632867	0.526821	0.74438
ENSG00000110108	413.744	0.061496	0.0971919	0.632728	0.526911	0.74438
ENSG00000143353	43.0127	0.129092	0.204027	0.632722	0.526915	0.74438
ENSG00000167615	192.581	-0.0879407	0.139072	-0.632338	0.527166	0.74438
ENSG00000184164	91.2895	-0.0962882	0.152291	-0.632266	0.527213	0.74438
ENSG00000117593	31.4725	0.150645	0.238275	0.632231	0.527236	0.74438
ENSG00000226445	15.5694	0.179268	0.283552	0.632222	0.527242	0.74438
ENSG00000262050	10.7366	-0.188867	0.298745	-0.632202	0.527255	0.74438
ENSG00000253452	7.73388	0.190392	0.301158	0.632199	0.527257	0.74438
ENSG00000173153	80.8235	0.110653	0.175033	0.632182	0.527268	0.74438
ENSG00000204406	103.284	0.0907743	0.1436	0.632134	0.527299	0.74438
ENSG00000067369	186.291	-0.080663	0.127713	-0.631594	0.527652	0.744791
ENSG00000188938	241.442	0.0635809	0.100707	0.631343	0.527816	0.744937
ENSG00000123444	14.7446	-0.175321	0.27789	-0.630901	0.528105	0.745259
ENSG00000151353	442.572	-0.0517203	0.0819983	-0.630749	0.528205	0.745313
ENSG00000252636	25.8833	-0.15713	0.249198	-0.630541	0.528341	0.745418
ENSG00000178209	43.8036	-0.137884	0.218715	-0.630426	0.528416	0.745438
ENSG00000241640	15.748	-0.174453	0.276778	-0.630299	0.528499	0.745469
ENSG00000186184	214.734	-0.0783351	0.124354	-0.629939	0.528735	0.745606
ENSG00000102078	61.6298	0.115406	0.183221	0.629872	0.528779	0.745606
ENSG00000136908	81.2724	0.11384	0.180735	0.629871	0.528779	0.745606
ENSG00000109220	22.4123	-0.161888	0.257079	-0.629721	0.528877	0.745658
ENSG00000157036	152.009	0.0797166	0.126618	0.629582	0.528968	0.745679
ENSG00000247240	53.2596	-0.118811	0.188739	-0.629499	0.529022	0.745679
ENSG00000142396	44.7579	-0.131832	0.209458	-0.629395	0.52909	0.745679
ENSG00000112699	108.4	0.0907971	0.144277	0.629325	0.529136	0.745679
ENSG00000100644	88.6614	0.105829	0.168205	0.629167	0.529239	0.745738
ENSG00000237441	38.3217	-0.139262	0.22155	-0.628581	0.529623	0.746193
ENSG00000107518	19.2299	0.177027	0.281713	0.628395	0.529745	0.746204
ENSG00000155307	28.6841	-0.162954	0.259401	-0.628195	0.529876	0.746204
ENSG00000145545	44.0542	-0.135847	0.216262	-0.628161	0.529899	0.746204
ENSG00000136732	1256.25	-0.050829	0.0809191	-0.628146	0.529908	0.746204
ENSG00000071889	47.9384	-0.129801	0.206655	-0.628102	0.529937	0.746204
ENSG00000141560	49.7374	-0.125603	0.200037	-0.627898	0.53007	0.746306
ENSG00000112992	114.359	-0.0926215	0.147558	-0.627695	0.530204	0.746408
ENSG00000196912	223.087	-0.0926565	0.147695	-0.627348	0.530431	0.746641
ENSG00000149313	111.219	0.0935838	0.149226	0.62713	0.530574	0.746757
ENSG00000232098	16.9648	-0.176313	0.281193	-0.627017	0.530648	0.746774
ENSG00000166169	29.471	-0.149182	0.238	-0.626816	0.53078	0.746824
ENSG00000141873	96.3414	0.0971765	0.155056	0.626717	0.530845	0.746824
ENSG00000066382	68.8759	0.112581	0.179645	0.626684	0.530866	0.746824
ENSG00000157181	98.9484	-0.107331	0.171403	-0.626191	0.53119	0.747109
ENSG00000170310	87.5279	0.104176	0.166374	0.626157	0.531212	0.747109
ENSG00000134532	10.8317	-0.188701	0.301393	-0.626095	0.531253	0.747109
ENSG00000176659	32.4371	-0.147471	0.235585	-0.625977	0.53133	0.747131
ENSG00000168137	842.505	-0.0502762	0.0803434	-0.625767	0.531468	0.747239
ENSG00000132952	29.8988	-0.151896	0.242827	-0.62553	0.531623	0.747371
ENSG00000168209	71.0703	-0.102615	0.164286	-0.624608	0.532229	0.747868
ENSG00000103111	237.029	0.0674567	0.108005	0.624572	0.532252	0.747868
ENSG00000129824	649.054	-0.0522327	0.0836383	-0.624506	0.532295	0.747868
ENSG00000168806	36.5883	0.141809	0.22714	0.624324	0.532415	0.747868
ENSG00000077238	46.8697	-0.122025	0.195456	-0.624308	0.532425	0.747868
ENSG00000184857	111.117	0.103703	0.166115	0.624284	0.532441	0.747868
ENSG00000206190	16.8546	-0.168116	0.269328	-0.624205	0.532493	0.747868
ENSG00000138092	96.2563	0.0978594	0.156778	0.624192	0.532502	0.747868
ENSG00000067445	100.527	0.100897	0.161655	0.624152	0.532528	0.747868
ENSG00000156030	99.2111	0.0957034	0.153367	0.624016	0.532617	0.747882
ENSG00000173465	39.8904	0.136977	0.219532	0.62395	0.53266	0.747882
ENSG00000042088	112.308	-0.0859086	0.137717	-0.623807	0.532754	0.747927
ENSG00000004961	92.3569	0.111054	0.178085	0.6236	0.53289	0.748019
ENSG00000080200	30.4727	-0.163144	0.261658	-0.623503	0.532954	0.748019
ENSG00000135953	36.3295	0.132987	0.213351	0.623325	0.533071	0.748019
ENSG00000176476	57.5844	0.120858	0.19392	0.623233	0.533131	0.748019
ENSG00000231671	7.67896	-0.187488	0.300894	-0.623101	0.533218	0.748019
ENSG00000105617	60.4202	0.120609	0.19359	0.623012	0.533276	0.748019
ENSG00000104687	132.014	0.0903052	0.144961	0.622961	0.53331	0.748019
ENSG00000214517	146.919	-0.0810979	0.130219	-0.622783	0.533427	0.748019
ENSG00000081087	72.9316	-0.104559	0.167897	-0.622759	0.533443	0.748019
ENSG00000068079	8.44355	0.186547	0.299574	0.622706	0.533477	0.748019
ENSG00000168917	13.3782	-0.180637	0.290095	-0.622682	0.533494	0.748019
ENSG00000082212	226.905	0.0702493	0.112876	0.622361	0.533705	0.748227
ENSG00000200257	7.3649	0.187244	0.300905	0.622269	0.533765	0.748227
ENSG00000110711	209.782	0.0897581	0.144324	0.621919	0.533995	0.748453
ENSG00000125249	39.7295	-0.139658	0.22461	-0.621779	0.534087	0.748453
ENSG00000096746	582.012	-0.0627235	0.100883	-0.621745	0.53411	0.748453
ENSG00000067048	64.679	-0.108618	0.174727	-0.621641	0.534178	0.748462
ENSG00000198081	47.6125	-0.124418	0.200205	-0.621452	0.534302	0.74855
ENSG00000157823	47.0595	-0.12253	0.197292	-0.621061	0.534559	0.748791
ENSG00000133392	26.304	0.159891	0.257471	0.621004	0.534597	0.748791
ENSG00000170759	851.732	-0.064845	0.104438	-0.620893	0.53467	0.748808
ENSG00000119421	180.484	0.0781024	0.12583	0.620698	0.534798	0.748902
ENSG00000109270	21.7224	0.166327	0.268082	0.620431	0.534974	0.749062
ENSG00000114450	14.9997	0.170125	0.274359	0.62008	0.535205	0.7493
ENSG00000173653	26.3597	0.165089	0.266294	0.619952	0.53529	0.749332
ENSG00000066117	182.821	0.0876113	0.141365	0.619751	0.535422	0.749431
ENSG00000085449	72.9792	-0.112554	0.18165	-0.61962	0.535508	0.749465
ENSG00000160703	42.3361	-0.1304	0.210536	-0.619373	0.535671	0.749608
ENSG00000105865	43.7819	-0.131444	0.212266	-0.619243	0.535756	0.749641
ENSG00000198380	177.034	0.0716643	0.115771	0.619019	0.535904	0.749762
ENSG00000149932	254.163	0.0708155	0.114441	0.618794	0.536052	0.749883
ENSG00000170846	49.2148	0.132041	0.213476	0.61853	0.536226	0.749984
ENSG00000244005	58.7251	0.11704	0.189233	0.618498	0.536247	0.749984
ENSG00000160785	152.1	0.0870988	0.140848	0.618387	0.536321	0.750001
ENSG00000105438	754.095	0.0705258	0.114071	0.618261	0.536404	0.750031
ENSG00000120913	125.552	0.113901	0.184354	0.617836	0.536683	0.750232
ENSG00000148303	4806.1	0.0437499	0.0708166	0.617793	0.536712	0.750232
ENSG00000237359	8.34647	0.185043	0.299597	0.617637	0.536814	0.750232
ENSG00000176108	28.0979	0.155857	0.252356	0.617605	0.536836	0.750232
ENSG00000119231	94.6239	0.110027	0.178159	0.617576	0.536855	0.750232
ENSG00000257727	135.001	0.087866	0.142333	0.617328	0.537018	0.750374
ENSG00000049245	41.3754	0.136065	0.220454	0.617205	0.537099	0.750402
ENSG00000214770	9.20958	-0.182811	0.296254	-0.617074	0.537186	0.750437
ENSG00000077721	188.931	-0.0771493	0.125067	-0.616864	0.537324	0.750544
ENSG00000183878	39.1122	-0.144442	0.234404	-0.61621	0.537756	0.751061
ENSG00000143156	62.5206	-0.119295	0.193691	-0.615904	0.537958	0.751258
ENSG00000169446	179.741	0.0824153	0.133957	0.615236	0.538399	0.75165
ENSG00000158480	41.105	0.129077	0.209854	0.61508	0.538502	0.75165
ENSG00000067248	299.037	-0.0714601	0.116181	-0.615076	0.538504	0.75165
ENSG00000111424	10.0465	0.182842	0.297285	0.615039	0.538529	0.75165
ENSG00000232412	7.45617	0.185029	0.300854	0.615012	0.538547	0.75165
ENSG00000182013	26.8935	0.148101	0.240897	0.614789	0.538694	0.751693
ENSG00000129680	407.514	-0.0577255	0.0938964	-0.614778	0.538701	0.751693
ENSG00000164096	113.045	-0.0870202	0.141659	-0.614292	0.539022	0.75205
ENSG00000102221	29.6	-0.157732	0.256806	-0.614205	0.53908	0.75205
ENSG00000085433	20.8482	-0.159486	0.259707	-0.614099	0.53915	0.752062
ENSG00000091732	87.9646	0.112588	0.183407	0.613868	0.539303	0.752174
ENSG00000107938	107.416	0.0966095	0.157398	0.613791	0.539354	0.752174
ENSG00000160789	13.6033	-0.178466	0.290956	-0.613381	0.539625	0.752258
ENSG00000115942	91.5653	-0.0979423	0.159681	-0.613362	0.539637	0.752258
ENSG00000149600	88.1958	0.0998825	0.162862	0.613296	0.539681	0.752258
ENSG00000174996	50.6158	0.126032	0.205518	0.613242	0.539717	0.752258
ENSG00000174669	32.161	-0.140934	0.229845	-0.61317	0.539764	0.752258
ENSG00000100583	7.50685	-0.184613	0.301134	-0.613058	0.539838	0.752258
ENSG00000166855	79.7057	0.114441	0.186676	0.613046	0.539846	0.752258
ENSG00000272568	9.01293	-0.182669	0.298062	-0.612855	0.539972	0.752349
ENSG00000280190	10.3381	-0.179329	0.292772	-0.612522	0.540192	0.752512
ENSG00000135597	138.428	0.0803615	0.131212	0.612457	0.540235	0.752512
ENSG00000135801	92.509	0.101034	0.16498	0.612398	0.540274	0.752512
ENSG00000136152	28.6942	-0.16856	0.275377	-0.612105	0.540468	0.752696
ENSG00000237424	12.0097	-0.178647	0.291915	-0.611984	0.540549	0.752722
ENSG00000141577	48.8505	0.127013	0.207673	0.611598	0.540804	0.752882
ENSG00000111237	178.939	0.0716712	0.117187	0.611596	0.540805	0.752882
ENSG00000188352	51.7847	0.11894	0.194495	0.61153	0.540848	0.752882
ENSG00000200792	9.9179	-0.184013	0.301079	-0.611178	0.541082	0.75312
ENSG00000174276	13.7328	0.17354	0.284048	0.610951	0.541232	0.753244
ENSG00000159069	75.049	0.112517	0.184306	0.610491	0.541537	0.753582
ENSG00000181004	7.1288	-0.183325	0.300416	-0.610237	0.541705	0.75373
ENSG00000184271	19.0571	-0.164126	0.269386	-0.60926	0.542352	0.754385
ENSG00000288872	8.16647	0.183552	0.301284	0.609232	0.542371	0.754385
ENSG00000170448	51.4251	-0.118589	0.194668	-0.609184	0.542403	0.754385
ENSG00000095787	618.655	0.0410885	0.0674518	0.609154	0.542423	0.754385
ENSG00000177459	10.2906	0.177783	0.292014	0.608816	0.542646	0.75461
ENSG00000155749	7.05073	-0.183389	0.30138	-0.608499	0.542856	0.754776
ENSG00000146677	11.9232	-0.175942	0.289179	-0.608419	0.542909	0.754776
ENSG00000113369	23.345	-0.162155	0.266545	-0.608356	0.542951	0.754776
ENSG00000083099	176.164	-0.0787257	0.129463	-0.608094	0.543125	0.754779
ENSG00000123473	178.895	-0.0762908	0.125489	-0.607949	0.543221	0.754779
ENSG00000090060	310.207	-0.0632014	0.103977	-0.607839	0.543294	0.754779
ENSG00000050748	94.8562	-0.0904182	0.14876	-0.607812	0.543312	0.754779
ENSG00000112237	197.43	0.065673	0.108049	0.607809	0.543314	0.754779
ENSG00000129749	10.7249	-0.179135	0.294731	-0.607793	0.543324	0.754779
ENSG00000173846	19.7333	0.166109	0.273453	0.607452	0.543551	0.755008
ENSG00000047249	47.8275	-0.128335	0.211312	-0.607324	0.543636	0.75504
ENSG00000147533	120.782	-0.0869449	0.143215	-0.607094	0.543788	0.755072
ENSG00000102409	43.6359	0.132341	0.217998	0.607072	0.543803	0.755072
ENSG00000164118	80.8324	-0.104705	0.172493	-0.607009	0.543845	0.755072
ENSG00000255517	7.77379	0.182466	0.30066	0.606887	0.543926	0.755099
ENSG00000167565	8.22387	-0.181792	0.299631	-0.606719	0.544037	0.755123
ENSG00000176915	196.085	0.0720431	0.118751	0.606674	0.544067	0.755123
ENSG00000184402	47.1425	-0.125072	0.206249	-0.606413	0.54424	0.755277
ENSG00000109670	371.779	0.0583189	0.096296	0.605621	0.544766	0.755842
ENSG00000048342	9.76786	-0.179458	0.296325	-0.605614	0.544771	0.755842
ENSG00000214753	345.628	0.0773404	0.127729	0.605504	0.544844	0.755858
ENSG00000043093	95.2808	0.0951117	0.157213	0.604988	0.545187	0.756196
ENSG00000204839	23.8256	-0.155338	0.256814	-0.604866	0.545268	0.756196
ENSG00000116604	88.384	0.102731	0.169869	0.604767	0.545334	0.756196
ENSG00000160194	181.677	0.0748958	0.123843	0.604763	0.545336	0.756196
ENSG00000182108	130.076	0.0849563	0.140503	0.604657	0.545407	0.756208
ENSG00000100505	12.7812	-0.173268	0.286602	-0.604562	0.54547	0.75621
ENSG00000175203	293.125	0.056537	0.0935384	0.604426	0.545561	0.75625
ENSG00000176853	77.721	0.104713	0.173301	0.604229	0.545692	0.756345
ENSG00000143164	90.0177	-0.101832	0.168575	-0.604076	0.545793	0.7564
ENSG00000172009	249.914	-0.064354	0.106552	-0.603968	0.545865	0.756414
ENSG00000267940	16.7264	-0.164522	0.272609	-0.603508	0.546171	0.756692
ENSG00000108559	148.278	0.0767667	0.127225	0.603394	0.546247	0.756692
ENSG00000114790	27.9884	-0.153008	0.253581	-0.603387	0.546252	0.756692
ENSG00000173327	73.0065	0.102748	0.170321	0.603258	0.546337	0.756724
ENSG00000099942	146.895	-0.0763418	0.126624	-0.602901	0.546575	0.756941
ENSG00000173209	175.368	-0.070941	0.117689	-0.602784	0.546653	0.756941
ENSG00000198521	71.8721	-0.109903	0.182339	-0.602743	0.54668	0.756941
ENSG00000283045	7.59935	-0.181446	0.301259	-0.602292	0.54698	0.757271
ENSG00000083720	95.8836	-0.100436	0.166832	-0.602021	0.54716	0.757435
ENSG00000188026	11.4102	-0.176972	0.294077	-0.601789	0.547315	0.757563
ENSG00000177707	65.6885	-0.1164	0.193565	-0.601352	0.547606	0.757834
ENSG00000117226	22.3063	-0.16247	0.270194	-0.601308	0.547635	0.757834
ENSG00000169019	46.3375	-0.120809	0.200988	-0.601074	0.547791	0.757896
ENSG00000128159	74.9003	-0.100591	0.167358	-0.601054	0.547804	0.757896
ENSG00000250321	15.7115	-0.174296	0.290064	-0.600888	0.547914	0.757907
ENSG00000189298	21.2202	-0.155621	0.259019	-0.600811	0.547966	0.757907
ENSG00000171988	316.349	-0.0779252	0.129711	-0.600762	0.547999	0.757907
ENSG00000153898	14.1297	-0.174807	0.29108	-0.600546	0.548142	0.75802
ENSG00000134986	230.398	-0.0617518	0.102844	-0.600445	0.54821	0.758028
ENSG00000182512	449.583	-0.0503668	0.0838985	-0.60033	0.548286	0.758048
ENSG00000144283	198.153	0.0639306	0.106586	0.599806	0.548636	0.758257
ENSG00000108474	34.1836	-0.140036	0.233469	-0.599804	0.548637	0.758257
ENSG00000130560	195.074	0.0641174	0.106913	0.599713	0.548697	0.758257
ENSG00000285077	9.73597	-0.179922	0.300047	-0.599648	0.548741	0.758257
ENSG00000287756	12.3603	0.178258	0.297322	0.599545	0.54881	0.758257
ENSG00000288910	14.3721	-0.174272	0.290674	-0.599543	0.548811	0.758257
ENSG00000156502	79.9544	0.109357	0.182434	0.599437	0.548881	0.758269
ENSG00000140022	30.969	-0.134227	0.2241	-0.598959	0.5492	0.758536
ENSG00000104412	64.4623	0.10458	0.174609	0.598939	0.549213	0.758536
ENSG00000124370	11.0569	-0.175419	0.292918	-0.598867	0.549261	0.758536
ENSG00000163935	124.502	-0.0818812	0.136804	-0.59853	0.549487	0.758735
ENSG00000168273	135.883	0.0983997	0.164471	0.598281	0.549652	0.758735
ENSG00000254635	89.9424	-0.0914409	0.152849	-0.598242	0.549679	0.758735
ENSG00000226281	36.4379	-0.138741	0.231927	-0.598211	0.549699	0.758735
ENSG00000212283	11.6198	-0.178757	0.298832	-0.598186	0.549716	0.758735
ENSG00000140548	16.6155	0.170087	0.284427	0.597998	0.549841	0.758822
ENSG00000197102	1479.85	0.0425087	0.0710983	0.597885	0.549916	0.75884
ENSG00000130348	123.52	0.090246	0.150978	0.597744	0.550011	0.758885
ENSG00000102858	118.4	0.0879034	0.147191	0.597205	0.550371	0.759295
ENSG00000134245	8.1321	-0.179663	0.301025	-0.596839	0.550615	0.759515
ENSG00000162869	22.6198	0.155686	0.260877	0.59678	0.550654	0.759515
ENSG00000064115	583.345	0.0461632	0.0774097	0.59635	0.550942	0.759724
ENSG00000099875	214.571	0.0743016	0.12463	0.596175	0.551058	0.759724
ENSG00000133818	38.4754	-0.135995	0.228114	-0.596172	0.55106	0.759724
ENSG00000279738	19.477	-0.155032	0.260125	-0.595989	0.551183	0.759724
ENSG00000129158	40.6255	-0.138784	0.232889	-0.595923	0.551227	0.759724
ENSG00000288935	9.74846	-0.177355	0.297648	-0.595854	0.551273	0.759724
ENSG00000197959	10.4174	-0.176499	0.296228	-0.595819	0.551296	0.759724
ENSG00000124074	44.3925	0.137793	0.231271	0.595807	0.551304	0.759724
ENSG00000184208	56.7336	-0.111223	0.186731	-0.595635	0.551419	0.759787
ENSG00000130479	100.359	0.091832	0.154196	0.595553	0.551474	0.759787
ENSG00000083454	100.018	0.0853571	0.143445	0.595053	0.551808	0.760161
ENSG00000151208	43.0098	0.125082	0.210239	0.594949	0.551878	0.760162
ENSG00000073921	173.309	0.080774	0.135786	0.594863	0.551935	0.760162
ENSG00000100983	87.9051	-0.100309	0.168651	-0.594772	0.551996	0.760162
ENSG00000007866	10.4813	0.176568	0.296983	0.594538	0.552152	0.760292
ENSG00000160213	184.025	0.0776253	0.1306	0.594372	0.552263	0.760345
ENSG00000086712	264.718	0.0872978	0.146932	0.594136	0.552421	0.760345
ENSG00000187024	36.6743	0.141653	0.23842	0.594132	0.552424	0.760345
ENSG00000112584	51.7408	-0.117118	0.197133	-0.594107	0.55244	0.760345
ENSG00000138592	323.889	-0.0670882	0.112968	-0.59387	0.552599	0.760478
ENSG00000153786	137.386	0.0945834	0.159346	0.593574	0.552797	0.760665
ENSG00000118873	137.704	0.0761289	0.12832	0.593273	0.552998	0.760817
ENSG00000086544	11.2455	0.172783	0.291278	0.59319	0.553054	0.760817
ENSG00000132424	1877.78	0.0391545	0.0660398	0.592892	0.553254	0.760817
ENSG00000167508	266.581	-0.0735718	0.124098	-0.592853	0.55328	0.760817
ENSG00000255081	7.95743	-0.178362	0.300952	-0.59266	0.553408	0.760817
ENSG00000118900	1110.01	-0.0434373	0.0732963	-0.592626	0.553432	0.760817
ENSG00000288744	10.0809	0.178659	0.301472	0.592623	0.553433	0.760817
ENSG00000151611	29.3262	0.131581	0.222061	0.592544	0.553487	0.760817
ENSG00000132763	52.9259	-0.12832	0.21658	-0.592485	0.553526	0.760817
ENSG00000142541	5109.66	-0.0450354	0.0760213	-0.592405	0.553579	0.760817
ENSG00000108106	25.748	0.153921	0.259834	0.592384	0.553593	0.760817
ENSG00000126249	50.2673	0.136595	0.230639	0.592246	0.553686	0.760858
ENSG00000136897	31.0414	-0.136655	0.230896	-0.591848	0.553952	0.761116
ENSG00000252498	54.1031	-0.113964	0.192578	-0.591779	0.553998	0.761116
ENSG00000160305	123.85	-0.0793659	0.134218	-0.59132	0.554306	0.761408
ENSG00000184545	9.23651	0.177105	0.29953	0.591276	0.554336	0.761408
ENSG00000116205	76.977	-0.0974321	0.164899	-0.590859	0.554615	0.7617
ENSG00000188211	21.3009	0.1636	0.276942	0.590739	0.554695	0.7617
ENSG00000174851	136.021	-0.0745608	0.12624	-0.590629	0.554769	0.7617
ENSG00000242086	68.8906	0.0988139	0.167315	0.590586	0.554798	0.7617
ENSG00000094631	139.75	-0.088712	0.150285	-0.59029	0.554996	0.761887
ENSG00000197892	34.7138	-0.14082	0.238814	-0.589664	0.555416	0.762301
ENSG00000085415	128.966	0.0847651	0.143754	0.589654	0.555423	0.762301
ENSG00000279598	9.2894	-0.177456	0.301164	-0.589233	0.555705	0.762603
ENSG00000170365	54.3821	0.122969	0.208756	0.589056	0.555824	0.76268
ENSG00000131979	52.1728	0.116027	0.197005	0.588954	0.555892	0.762688
ENSG00000186577	43.2183	-0.126066	0.214119	-0.588769	0.556016	0.762708
ENSG00000273448	10.9486	0.175437	0.298056	0.588605	0.556127	0.762708
ENSG00000174928	12.3947	-0.1663	0.282533	-0.588603	0.556128	0.762708
ENSG00000169519	49.054	0.116738	0.198346	0.588559	0.556157	0.762708
ENSG00000204305	52.7903	-0.113019	0.192264	-0.587831	0.556646	0.763068
ENSG00000099282	12.7864	-0.167521	0.285013	-0.587766	0.556689	0.763068
ENSG00000023228	217.015	-0.0662978	0.112798	-0.587757	0.556695	0.763068
ENSG00000233730	7.59093	-0.177164	0.30146	-0.587688	0.556742	0.763068
ENSG00000126883	223.835	0.0624805	0.10634	0.587554	0.556832	0.763068
ENSG00000177683	152.941	-0.081736	0.139116	-0.587538	0.556843	0.763068
ENSG00000240682	271.885	0.0695684	0.118441	0.58737	0.556956	0.763068
ENSG00000254505	85.508	0.0887922	0.151187	0.587301	0.557002	0.763068
ENSG00000167792	300.867	0.0625192	0.106453	0.587295	0.557006	0.763068
ENSG00000230513	9.90081	0.174908	0.29785	0.587237	0.557045	0.763068
ENSG00000132256	19.2628	-0.15535	0.264841	-0.586578	0.557487	0.763588
ENSG00000214367	51.6427	-0.120477	0.205509	-0.586238	0.557716	0.763816
ENSG00000117751	116.238	0.0837289	0.142896	0.585943	0.557914	0.764001
ENSG00000111335	10.3926	-0.17498	0.298791	-0.585627	0.558126	0.764207
ENSG00000259820	9.52749	-0.173141	0.295704	-0.58552	0.558198	0.764219
ENSG00000128039	18.4542	-0.15437	0.263887	-0.584988	0.558556	0.764623
ENSG00000137171	34.8974	0.127815	0.218554	0.58482	0.558669	0.764692
ENSG00000170471	117.055	-0.0871881	0.14915	-0.584567	0.558839	0.764839
ENSG00000126353	11.6413	0.17457	0.298846	0.584148	0.559121	0.765139
ENSG00000183621	35.2756	-0.127328	0.218141	-0.583695	0.559425	0.7653
ENSG00000213315	7.3633	-0.175903	0.301372	-0.583676	0.559439	0.7653
ENSG00000112031	31.6879	-0.139549	0.239208	-0.583378	0.559639	0.7653
ENSG00000137824	48.4641	0.115821	0.198601	0.583186	0.559768	0.7653
ENSG00000130733	53.0595	0.129033	0.221266	0.583158	0.559787	0.7653
ENSG00000197180	7.76447	0.17292	0.296534	0.583137	0.559801	0.7653
ENSG00000272325	354.404	0.0563835	0.0966924	0.583122	0.559811	0.7653
ENSG00000204604	19.022	-0.157335	0.269818	-0.583113	0.559817	0.7653
ENSG00000119917	8.35965	-0.175411	0.300849	-0.583052	0.559858	0.7653
ENSG00000197444	16.7915	0.161464	0.276935	0.583041	0.559866	0.7653
ENSG00000137054	52.3375	0.111309	0.191123	0.582394	0.560301	0.765777
ENSG00000198919	81.1046	-0.098775	0.169618	-0.582336	0.56034	0.765777
ENSG00000213160	229.445	-0.0666229	0.114479	-0.581964	0.560591	0.766034
ENSG00000159348	49.5141	0.119658	0.205669	0.581796	0.560704	0.766075
ENSG00000180902	94.6306	0.0829948	0.142668	0.581734	0.560746	0.766075
ENSG00000076650	84.262	-0.105037	0.18067	-0.581377	0.560986	0.766287
ENSG00000283674	18.458	0.158205	0.272165	0.581283	0.56105	0.766287
ENSG00000012963	180.645	-0.0744253	0.128049	-0.581223	0.56109	0.766287
ENSG00000284954	7.57517	0.17508	0.301383	0.580921	0.561294	0.766448
ENSG00000177731	127.208	0.0820797	0.141318	0.580817	0.561364	0.766448
ENSG00000175029	14.5524	0.173395	0.298642	0.580609	0.561504	0.766448
ENSG00000230202	74.4761	-0.105699	0.182051	-0.580601	0.56151	0.766448
ENSG00000139880	16.8887	0.171756	0.295834	0.580583	0.561522	0.766448
ENSG00000267575	91.8746	0.0928984	0.16023	0.579782	0.562062	0.767037
ENSG00000101844	40.3129	-0.128458	0.221659	-0.579528	0.562233	0.767037
ENSG00000182858	79.7463	-0.097598	0.168425	-0.579474	0.56227	0.767037
ENSG00000120699	243.903	0.0592716	0.102292	0.579434	0.562296	0.767037
ENSG00000153815	535.974	0.043383	0.0748742	0.579411	0.562312	0.767037
ENSG00000186193	128.409	-0.0910588	0.157183	-0.579319	0.562374	0.767037
ENSG00000040487	7.4277	-0.174632	0.301473	-0.579262	0.562413	0.767037
ENSG00000108479	45.1442	0.118486	0.20457	0.579198	0.562456	0.767037
ENSG00000163539	112.129	0.0828863	0.143178	0.578902	0.562655	0.767223
ENSG00000263004	8.70688	0.172234	0.297578	0.578787	0.562733	0.767243
ENSG00000204536	67.6867	0.10772	0.186168	0.578614	0.56285	0.767316
ENSG00000160201	39.2089	0.124601	0.215446	0.578337	0.563037	0.767389
ENSG00000077984	28.4795	0.142629	0.246629	0.578314	0.563052	0.767389
ENSG00000062716	132.905	-0.0814049	0.140777	-0.578256	0.563091	0.767389
ENSG00000163956	159.843	0.0732588	0.126731	0.578067	0.563219	0.767477
ENSG00000141510	80.9854	0.0951316	0.164601	0.577953	0.563296	0.767496
ENSG00000160691	58.9146	0.111407	0.192924	0.577464	0.563626	0.76786
ENSG00000249222	13.2559	0.16291	0.282186	0.577315	0.563727	0.767912
ENSG00000182173	126.246	0.0884627	0.153298	0.577064	0.563896	0.768056
ENSG00000171806	23.5048	-0.149798	0.259662	-0.576895	0.56401	0.768126
ENSG00000237877	17.481	-0.160224	0.278027	-0.57629	0.56442	0.768459
ENSG00000091640	354.607	-0.0649174	0.112651	-0.57627	0.564433	0.768459
ENSG00000171067	18.7978	0.154934	0.268863	0.576255	0.564443	0.768459
ENSG00000270972	8.54024	0.173302	0.300838	0.576064	0.564572	0.768549
ENSG00000139350	231.814	-0.0607121	0.10544	-0.575798	0.564751	0.768641
ENSG00000249307	17.1646	-0.161632	0.280775	-0.575663	0.564843	0.768641
ENSG00000176473	12.5421	-0.167839	0.291628	-0.575524	0.564937	0.768641
ENSG00000122122	65.4501	0.133229	0.231498	0.575507	0.564948	0.768641
ENSG00000110011	27.9539	-0.14647	0.25451	-0.575498	0.564955	0.768641
ENSG00000243667	100.418	0.0846281	0.147091	0.575345	0.565058	0.768695
ENSG00000166562	132.26	-0.0852162	0.148186	-0.575064	0.565248	0.768869
ENSG00000060566	7.59808	-0.172856	0.300639	-0.574964	0.565316	0.768875
ENSG00000141084	44.4071	0.129684	0.225727	0.574517	0.565618	0.769139
ENSG00000174807	7.9518	0.173062	0.301293	0.574398	0.565698	0.769139
ENSG00000110060	113.281	0.0885324	0.154131	0.574397	0.565699	0.769139
ENSG00000087263	133.941	0.0857056	0.149433	0.57354	0.566279	0.769782
ENSG00000169992	56.9724	0.110734	0.19308	0.573512	0.566298	0.769782
ENSG00000273899	20.4693	0.146459	0.25554	0.573138	0.566551	0.769875
ENSG00000050344	17.1015	0.155164	0.270729	0.573136	0.566553	0.769875
ENSG00000129493	25.1085	-0.150069	0.26184	-0.573131	0.566556	0.769875
ENSG00000054611	90.8089	0.0907245	0.158361	0.572896	0.566715	0.769921
ENSG00000159450	9.0192	0.172431	0.301005	0.57285	0.566746	0.769921
ENSG00000100299	29.6707	-0.139214	0.243041	-0.572802	0.566779	0.769921
ENSG00000137992	53.166	-0.111821	0.195253	-0.572695	0.566851	0.769933
ENSG00000164291	35.7666	-0.129985	0.227102	-0.572366	0.567074	0.77015
ENSG00000245685	8.29948	-0.171858	0.300318	-0.572251	0.567152	0.77017
ENSG00000167987	44.3852	-0.122252	0.213671	-0.572153	0.567219	0.770175
ENSG00000166526	219.315	0.0814927	0.142625	0.571376	0.567745	0.770744
ENSG00000163624	10.4363	0.171795	0.300683	0.571348	0.567764	0.770744
ENSG00000129219	7.52709	-0.172051	0.301211	-0.571198	0.567865	0.770796
ENSG00000111647	36.7181	-0.122612	0.215156	-0.569875	0.568763	0.771907
ENSG00000119729	34.4268	-0.132513	0.232637	-0.569612	0.568941	0.771907
ENSG00000186197	11.4661	0.168721	0.296214	0.569591	0.568955	0.771907
ENSG00000137834	58.1671	-0.106258	0.186601	-0.569439	0.569058	0.771907
ENSG00000123815	35.7599	0.127821	0.224504	0.569349	0.569119	0.771907
ENSG00000165886	14.732	0.162468	0.285371	0.569321	0.569138	0.771907
ENSG00000125741	71.9928	0.108268	0.19018	0.569289	0.56916	0.771907
ENSG00000181450	58.0177	0.109134	0.191722	0.569227	0.569202	0.771907
ENSG00000257167	50.6448	0.112543	0.197739	0.569152	0.569253	0.771907
ENSG00000162889	409.599	-0.0573586	0.100801	-0.569027	0.569338	0.771936
ENSG00000241213	11.9199	-0.167706	0.295007	-0.568482	0.569708	0.772352
ENSG00000189164	15.2745	-0.159163	0.280089	-0.568258	0.56986	0.772472
ENSG00000248367	18.4907	-0.151369	0.266522	-0.567944	0.570073	0.772657
ENSG00000135926	26.5581	-0.142175	0.250364	-0.567871	0.570122	0.772657
ENSG00000102189	223.425	-0.0772004	0.135971	-0.567771	0.57019	0.772663
ENSG00000132356	55.1229	-0.106406	0.18744	-0.567678	0.570254	0.772663
ENSG00000180071	169.123	0.0791389	0.139453	0.567496	0.570377	0.772745
ENSG00000158411	138.659	-0.0746009	0.131524	-0.567206	0.570574	0.772902
ENSG00000140943	321.459	-0.0637962	0.112488	-0.567138	0.57062	0.772902
ENSG00000115840	30.6209	0.131325	0.231687	0.566819	0.570837	0.773111
ENSG00000110074	45.906	0.113256	0.199862	0.566671	0.570938	0.773161
ENSG00000088826	42.0475	-0.115988	0.204804	-0.566338	0.571164	0.773369
ENSG00000174516	18.1859	0.153511	0.271098	0.566258	0.571219	0.773369
ENSG00000148356	54.5661	-0.110317	0.195217	-0.565098	0.572007	0.774275
ENSG00000130699	35.3876	0.120123	0.212574	0.565088	0.572014	0.774275
ENSG00000136895	14.8928	-0.155267	0.274942	-0.564725	0.572261	0.774522
ENSG00000135899	328.107	-0.0651136	0.115378	-0.56435	0.572516	0.774758
ENSG00000147383	82.7406	0.0936605	0.165981	0.564283	0.572562	0.774758
ENSG00000160360	48.9711	0.11928	0.211464	0.56407	0.572706	0.774868
ENSG00000115392	165.426	-0.0694079	0.123104	-0.563815	0.57288	0.774975
ENSG00000136875	148.432	-0.071911	0.127577	-0.563669	0.572979	0.774975
ENSG00000101082	92.4157	-0.0900348	0.159734	-0.563655	0.572989	0.774975
ENSG00000091317	364.094	-0.0491694	0.0872584	-0.563492	0.5731	0.774975
ENSG00000185986	31.4962	0.135053	0.239675	0.563482	0.573107	0.774975
ENSG00000104064	61.4406	-0.109226	0.193871	-0.563394	0.573166	0.774975
ENSG00000236830	7.67321	-0.168688	0.299531	-0.563174	0.573316	0.775092
ENSG00000239572	15.3388	0.163198	0.290007	0.562736	0.573615	0.775409
ENSG00000260852	16.2275	-0.153462	0.27282	-0.562502	0.573774	0.775539
ENSG00000259305	8.13273	0.168327	0.299302	0.562398	0.573845	0.775548
ENSG00000122484	241.952	-0.0751794	0.133737	-0.562145	0.574017	0.775695
ENSG00000277007	9.01596	0.168583	0.300156	0.561652	0.574353	0.776063
ENSG00000126091	51.8536	-0.110291	0.196551	-0.561135	0.574705	0.776433
ENSG00000285796	15.7072	0.15599	0.278024	0.561064	0.574754	0.776433
ENSG00000124789	109.317	0.0824426	0.146989	0.560878	0.574881	0.776519
ENSG00000184731	19.5558	-0.146847	0.261962	-0.560567	0.575092	0.776719
ENSG00000162729	63.2293	-0.100978	0.180263	-0.560167	0.575366	0.777002
ENSG00000198482	9.55139	-0.165719	0.296046	-0.559773	0.575634	0.777278
ENSG00000142892	41.5087	0.114912	0.205359	0.559566	0.575776	0.777303
ENSG00000114978	133.877	0.0762821	0.136325	0.559559	0.57578	0.777303
ENSG00000169018	99.0082	-0.0852781	0.152449	-0.559389	0.575896	0.777374
ENSG00000001631	87.1654	-0.0851237	0.152256	-0.559083	0.576105	0.777538
ENSG00000145012	149.047	-0.0754597	0.134985	-0.559024	0.576145	0.777538
ENSG00000197841	44.6026	-0.116704	0.208827	-0.558857	0.576259	0.777606
ENSG00000049883	35.8103	-0.128297	0.22966	-0.558639	0.576408	0.777692
ENSG00000102796	10.5832	0.162067	0.290178	0.558509	0.576497	0.777692
ENSG00000179523	40.1071	-0.116248	0.20815	-0.558484	0.576514	0.777692
ENSG00000185670	21.0585	-0.150885	0.270445	-0.557914	0.576903	0.778131
ENSG00000261609	97.5075	-0.0912842	0.163728	-0.557536	0.577161	0.778311
ENSG00000174839	72.8851	0.0952826	0.170925	0.557452	0.577219	0.778311
ENSG00000120860	47.4476	-0.111403	0.199879	-0.557353	0.577286	0.778311
ENSG00000060339	1254.1	0.0437388	0.0784771	0.557344	0.577292	0.778311
ENSG00000229344	28.8998	-0.125357	0.225013	-0.557112	0.577451	0.778439
ENSG00000286217	7.65638	0.167807	0.301366	0.556823	0.577648	0.778619
ENSG00000196715	95.3839	0.0841207	0.151114	0.55667	0.577753	0.778675
ENSG00000168275	75.9213	0.109804	0.197286	0.556572	0.57782	0.778678
ENSG00000106537	25.221	-0.134126	0.24115	-0.556192	0.57808	0.778943
ENSG00000182648	35.6686	-0.122683	0.220735	-0.555795	0.578351	0.779222
ENSG00000120526	53.1782	0.10971	0.197573	0.55529	0.578697	0.779573
ENSG00000196290	80.1923	0.0906681	0.163299	0.555227	0.578739	0.779573
ENSG00000175691	12.0003	-0.157308	0.28365	-0.554587	0.579177	0.780077
ENSG00000257354	17.5958	0.150345	0.271269	0.554228	0.579423	0.780313
ENSG00000126267	579.303	-0.0498137	0.0898929	-0.554144	0.57948	0.780313
ENSG00000182919	49.8442	-0.112686	0.203546	-0.553615	0.579842	0.780714
ENSG00000172466	454.909	-0.0450595	0.081444	-0.553258	0.580087	0.780957
ENSG00000120063	109.078	-0.0829952	0.1501	-0.552934	0.580308	0.78117
ENSG00000133961	101.846	-0.0835802	0.151211	-0.552737	0.580443	0.781265
ENSG00000159082	36.5632	-0.12975	0.234885	-0.552399	0.580675	0.78149
ENSG00000186260	41.3436	-0.125977	0.228337	-0.551714	0.581144	0.782036
ENSG00000288827	41.0621	0.114102	0.206917	0.551439	0.581333	0.782204
ENSG00000123975	128.703	-0.0831191	0.150792	-0.551215	0.581486	0.782323
ENSG00000055917	235	0.0589755	0.107012	0.551109	0.581559	0.782335
ENSG00000275835	100.807	-0.0937013	0.170215	-0.550488	0.581985	0.782708
ENSG00000091428	7.68807	-0.165816	0.301222	-0.550479	0.581991	0.782708
ENSG00000168476	268.89	0.0577386	0.104903	0.550401	0.582044	0.782708
ENSG00000185624	444.291	0.0450625	0.0818825	0.550331	0.582093	0.782708
ENSG00000070950	117.763	0.0779429	0.1418	0.54967	0.582546	0.783191
ENSG00000258757	17.0058	-0.154775	0.281605	-0.549619	0.58258	0.783191
ENSG00000164610	162.45	0.0698143	0.127057	0.549473	0.582681	0.78324
ENSG00000100060	106.764	0.0830512	0.151184	0.549338	0.582773	0.783278
ENSG00000289164	11.4166	-0.16339	0.297747	-0.548754	0.583174	0.783695
ENSG00000163319	294.016	0.0672241	0.122532	0.548627	0.583261	0.783695
ENSG00000126226	131.075	0.0796116	0.145131	0.548549	0.583315	0.783695
ENSG00000117036	19.8488	-0.146716	0.26748	-0.548512	0.58334	0.783695
ENSG00000157954	237.757	-0.0681916	0.124368	-0.548306	0.583482	0.783799
ENSG00000166024	63.0459	0.0935042	0.170573	0.548177	0.58357	0.783831
ENSG00000179021	59.1998	0.110261	0.201268	0.547829	0.583809	0.784031
ENSG00000175175	17.7065	0.150807	0.275309	0.547774	0.583847	0.784031
ENSG00000090621	871.851	0.0507826	0.0927424	0.547566	0.58399	0.784136
ENSG00000129173	42.182	0.113266	0.206947	0.547318	0.58416	0.784279
ENSG00000088812	37.3604	0.117679	0.215257	0.54669	0.584592	0.784771
ENSG00000156860	161.662	0.06823	0.124862	0.546444	0.584761	0.784912
ENSG00000184432	243.481	-0.0543412	0.0995378	-0.545935	0.585111	0.78521
ENSG00000179859	13.1993	-0.155108	0.284114	-0.545934	0.585111	0.78521
ENSG00000104763	84.8715	-0.0919019	0.168529	-0.545317	0.585535	0.785642
ENSG00000180209	8.32316	-0.16413	0.301003	-0.545279	0.585562	0.785642
ENSG00000155636	36.6655	-0.126957	0.232925	-0.545057	0.585714	0.785674
ENSG00000180611	8.8929	0.164087	0.301046	0.545057	0.585714	0.785674
ENSG00000179818	152.753	-0.0633612	0.116287	-0.54487	0.585843	0.785726
ENSG00000247627	8.61329	0.162424	0.298129	0.544813	0.585882	0.785726
ENSG00000259207	10.3798	-0.162213	0.297809	-0.544688	0.585968	0.785726
ENSG00000269609	57.0881	0.111364	0.204478	0.544626	0.586011	0.785726
ENSG00000181135	11.3818	-0.155956	0.286552	-0.544251	0.586269	0.785986
ENSG00000137364	31.3804	0.125498	0.230637	0.544137	0.586347	0.786004
ENSG00000186787	16.0124	-0.150128	0.275958	-0.544026	0.586424	0.786021
ENSG00000234684	15.7153	-0.149183	0.274303	-0.543862	0.586536	0.786039
ENSG00000169696	29.6925	0.131157	0.241178	0.543818	0.586567	0.786039
ENSG00000169964	56.3111	-0.101945	0.187527	-0.543628	0.586697	0.786055
ENSG00000105393	239.125	0.0638354	0.117428	0.543614	0.586707	0.786055
ENSG00000155016	17.4611	-0.147798	0.272152	-0.543069	0.587082	0.786398
ENSG00000125834	201.115	-0.0602586	0.110962	-0.543055	0.587092	0.786398
ENSG00000135002	184.297	-0.0703824	0.12974	-0.542489	0.587482	0.786752
ENSG00000124496	24.3403	0.143945	0.265348	0.542476	0.587491	0.786752
ENSG00000184319	9.88154	0.161992	0.298663	0.542391	0.587549	0.786752
ENSG00000113643	354.446	-0.0594162	0.109578	-0.54223	0.58766	0.786813
ENSG00000284753	28.505	0.133158	0.245785	0.541767	0.587979	0.78707
ENSG00000152348	76.303	0.0882338	0.162864	0.541764	0.587981	0.78707
ENSG00000150455	10.0475	0.158656	0.292924	0.541627	0.588075	0.78711
ENSG00000180979	52.0803	-0.0998188	0.184354	-0.541453	0.588196	0.787185
ENSG00000185127	32.7772	0.12025	0.22213	0.54135	0.588267	0.787194
ENSG00000251580	9.26097	-0.160604	0.296861	-0.541006	0.588503	0.787237
ENSG00000084444	27.5766	-0.128833	0.238157	-0.540959	0.588536	0.787237
ENSG00000278867	19.3544	0.144745	0.267597	0.540905	0.588573	0.787237
ENSG00000201662	8.32082	0.16189	0.299354	0.540799	0.588646	0.787237
ENSG00000151835	273.25	0.0562506	0.104015	0.540794	0.588649	0.787237
ENSG00000162695	68.7773	-0.0956816	0.176953	-0.540718	0.588702	0.787237
ENSG00000267858	17.7054	-0.147173	0.272216	-0.540648	0.58875	0.787237
ENSG00000128185	105.565	0.107146	0.19831	0.540297	0.588992	0.787474
ENSG00000157470	7.4949	0.1626	0.30101	0.540181	0.589072	0.787494
ENSG00000127415	11.6308	0.158931	0.29427	0.540084	0.589139	0.787498
ENSG00000173818	86.7976	0.10224	0.18939	0.539838	0.589309	0.787638
ENSG00000092148	330.834	-0.0600808	0.111339	-0.539622	0.589458	0.787751
ENSG00000197323	463.08	-0.042882	0.0794991	-0.539402	0.589609	0.787867
ENSG00000233429	20.0582	0.146064	0.270932	0.539117	0.589806	0.788044
ENSG00000238058	8.10512	-0.162265	0.301245	-0.538647	0.590131	0.788391
ENSG00000156026	54.7679	0.106792	0.198383	0.538309	0.590364	0.788616
ENSG00000128973	43.7459	-0.113268	0.210705	-0.537567	0.590876	0.789143
ENSG00000057757	98.289	-0.0856196	0.159277	-0.537551	0.590887	0.789143
ENSG00000083520	206.09	0.0592458	0.110256	0.537349	0.591026	0.789242
ENSG00000198168	478.554	-0.0518801	0.0965666	-0.537247	0.591097	0.78925
ENSG00000171408	9.58751	-0.161876	0.30144	-0.537008	0.591262	0.789385
ENSG00000178996	46.6594	-0.110017	0.205095	-0.536418	0.59167	0.789826
ENSG00000134852	94.33	-0.0772255	0.144007	-0.536263	0.591777	0.789826
ENSG00000186575	123.151	-0.0873963	0.162977	-0.536249	0.591787	0.789826
ENSG00000258448	8.855	0.161237	0.300792	0.53604	0.591931	0.789856
ENSG00000255198	106.577	0.0894349	0.166859	0.535992	0.591964	0.789856
ENSG00000163320	172.756	-0.0639908	0.11941	-0.535889	0.592035	0.789856
ENSG00000131503	40.8046	0.113784	0.212376	0.535767	0.59212	0.789856
ENSG00000164976	9.57136	0.160905	0.300337	0.535748	0.592133	0.789856
ENSG00000288061	18.8264	-0.142841	0.266701	-0.535584	0.592246	0.78992
ENSG00000273270	23.2582	-0.13271	0.247843	-0.535461	0.592331	0.789948
ENSG00000148737	131.791	0.0798421	0.149153	0.535304	0.59244	0.790006
ENSG00000231607	259.779	0.0540075	0.100939	0.535053	0.592613	0.790151
ENSG00000089248	381.569	-0.0502035	0.093858	-0.534888	0.592727	0.790217
ENSG00000186862	13.0341	0.157728	0.295059	0.534566	0.59295	0.790323
ENSG00000131171	176.779	-0.0632434	0.118354	-0.534359	0.593093	0.790323
ENSG00000285219	12.0716	-0.152437	0.285282	-0.534338	0.593108	0.790323
ENSG00000138286	23.9973	-0.130341	0.243946	-0.5343	0.593134	0.790323
ENSG00000188295	27.7267	-0.144892	0.271225	-0.534213	0.593194	0.790323
ENSG00000112234	27.5469	0.134654	0.252061	0.534211	0.593195	0.790323
ENSG00000170633	151.052	-0.0734297	0.137821	-0.532791	0.594178	0.791546
ENSG00000162496	8.76438	0.159589	0.299626	0.532628	0.594291	0.79161
ENSG00000158050	113.64	0.0822362	0.154455	0.53243	0.594428	0.791702
ENSG00000128513	20.8455	0.135436	0.254461	0.532247	0.594555	0.791702
ENSG00000166788	208.02	0.0625274	0.117478	0.532247	0.594555	0.791702
ENSG00000223501	64.8574	0.100728	0.189304	0.532099	0.594658	0.791752
ENSG00000107742	10.2969	0.159731	0.30025	0.531993	0.594731	0.791764
ENSG00000164051	25.3607	0.128131	0.240936	0.531803	0.594862	0.791824
ENSG00000167595	91.5974	0.0874362	0.164441	0.531716	0.594923	0.791824
ENSG00000142166	149.946	-0.0734104	0.138081	-0.531646	0.594971	0.791824
ENSG00000182405	65.0206	-0.100486	0.18909	-0.531417	0.59513	0.791949
ENSG00000153044	147.218	-0.0739497	0.139203	-0.531238	0.595254	0.792028
ENSG00000073584	92.0302	-0.0779451	0.146776	-0.531046	0.595387	0.792118
ENSG00000251493	9.24456	-0.159572	0.300628	-0.530794	0.595561	0.792249
ENSG00000142082	25.1552	-0.133686	0.251898	-0.530717	0.595615	0.792249
ENSG00000157540	320.482	-0.0561316	0.105841	-0.53034	0.595876	0.79251
ENSG00000196227	265.765	-0.051927	0.0979574	-0.530097	0.596044	0.792521
ENSG00000215193	229.919	0.0555735	0.104842	0.530067	0.596065	0.792521
ENSG00000102931	67.5973	-0.107869	0.203509	-0.530047	0.596079	0.792521
ENSG00000279880	8.03875	-0.159391	0.300888	-0.529734	0.596296	0.792723
ENSG00000100150	27.6811	-0.122708	0.231704	-0.529591	0.596395	0.792769
ENSG00000205913	11.2066	0.154718	0.292284	0.529344	0.596567	0.792911
ENSG00000079785	606.916	0.0608261	0.114989	0.528975	0.596823	0.792985
ENSG00000184207	167.611	0.069352	0.131133	0.528868	0.596897	0.792985
ENSG00000198945	36.5813	0.132653	0.250882	0.528746	0.596981	0.792985
ENSG00000165156	54.7597	-0.112575	0.212911	-0.528741	0.596985	0.792985
ENSG00000273080	11.2583	-0.153383	0.290098	-0.528729	0.596994	0.792985
ENSG00000070366	130.876	-0.0884133	0.167228	-0.5287	0.597013	0.792985
ENSG00000089050	37.6573	-0.112846	0.213501	-0.528551	0.597117	0.793037
ENSG00000176393	83.9416	0.0906048	0.171458	0.528438	0.597195	0.793055
ENSG00000236432	10.7504	0.15844	0.300148	0.527873	0.597587	0.793489
ENSG00000112685	70.0515	0.0895244	0.169632	0.527757	0.597668	0.79351
ENSG00000187187	17.3329	-0.147355	0.27951	-0.527189	0.598062	0.793947
ENSG00000154027	8.08177	-0.158068	0.300212	-0.526521	0.598526	0.794476
ENSG00000288957	7.48072	0.156561	0.297702	0.525897	0.59896	0.794965
ENSG00000111331	60.4611	-0.0999218	0.190241	-0.525237	0.599418	0.795287
ENSG00000162976	28.2109	-0.130261	0.248032	-0.525181	0.599458	0.795287
ENSG00000163909	12.8833	-0.148918	0.283647	-0.525012	0.599575	0.795287
ENSG00000170734	139.306	0.0771109	0.146887	0.524968	0.599605	0.795287
ENSG00000197062	13.662	-0.149295	0.284396	-0.524953	0.599616	0.795287
ENSG00000167384	25.9115	0.139679	0.266132	0.524849	0.599688	0.795287
ENSG00000213563	67.8416	0.0894193	0.170424	0.524686	0.599802	0.795287
ENSG00000126562	15.624	-0.147803	0.281747	-0.524594	0.599865	0.795287
ENSG00000173825	15.8931	0.142877	0.27242	0.524474	0.599949	0.795287
ENSG00000159579	79.6368	-0.0874328	0.166715	-0.524444	0.599969	0.795287
ENSG00000131370	128.74	0.0824203	0.157184	0.524355	0.600032	0.795287
ENSG00000123836	50.4757	0.10741	0.204851	0.524332	0.600047	0.795287
ENSG00000181315	13.1218	-0.149381	0.284905	-0.524319	0.600057	0.795287
ENSG00000225190	64.9127	-0.0960923	0.1833	-0.524236	0.600114	0.795287
ENSG00000184897	1170.18	0.0519206	0.0990889	0.523979	0.600293	0.795375
ENSG00000139190	14.5498	-0.15463	0.295156	-0.523892	0.600354	0.795375
ENSG00000200834	48.9072	-0.10646	0.203222	-0.523859	0.600376	0.795375
ENSG00000056487	106.004	-0.079074	0.15111	-0.523287	0.600775	0.795816
ENSG00000197362	15.5544	-0.148064	0.283157	-0.522906	0.60104	0.796081
ENSG00000108984	41.132	-0.107891	0.206473	-0.522543	0.601293	0.796329
ENSG00000081870	133.137	0.0721202	0.138043	0.522449	0.601358	0.796329
ENSG00000268895	12.4503	-0.148412	0.28425	-0.522116	0.60159	0.796528
ENSG00000125356	498.426	0.0531274	0.101768	0.522046	0.601638	0.796528
ENSG00000151500	442.006	-0.0429353	0.0822921	-0.521743	0.60185	0.796694
ENSG00000165678	258.843	-0.0553968	0.10619	-0.521678	0.601894	0.796694
ENSG00000182175	25.6942	0.130133	0.249519	0.521535	0.601994	0.79674
ENSG00000181638	32.1545	0.118056	0.226471	0.521283	0.60217	0.796853
ENSG00000260778	11.0249	0.154603	0.296625	0.521207	0.602223	0.796853
ENSG00000102893	125.023	0.072832	0.139758	0.52113	0.602276	0.796853
ENSG00000135740	9.65213	-0.155648	0.298729	-0.521033	0.602344	0.796857
ENSG00000147679	189.837	0.064016	0.122939	0.520712	0.602568	0.797066
ENSG00000164329	42.0611	-0.109834	0.211048	-0.520422	0.60277	0.797247
ENSG00000224597	33.41	-0.123717	0.237883	-0.520075	0.603011	0.797481
ENSG00000164576	140.868	-0.0695307	0.133765	-0.519797	0.603205	0.79765
ENSG00000175220	116.789	-0.0849142	0.163567	-0.519139	0.603664	0.79817
ENSG00000158220	11.6547	0.153443	0.295688	0.518934	0.603807	0.798273
ENSG00000226419	158.155	0.0676134	0.130323	0.518812	0.603892	0.798299
ENSG00000255561	22.7529	0.138202	0.266818	0.517962	0.604484	0.798996
ENSG00000134371	276.437	0.0527681	0.101913	0.517775	0.604615	0.799082
ENSG00000282977	7.27522	-0.153106	0.295972	-0.517301	0.604946	0.799359
ENSG00000149150	43.6008	-0.111843	0.216212	-0.517287	0.604956	0.799359
ENSG00000076924	29.5234	0.129995	0.251482	0.516915	0.605215	0.799546
ENSG00000148110	61.9643	0.101991	0.197315	0.516896	0.605229	0.799546
ENSG00000252316	7.78504	0.155073	0.30019	0.516582	0.605448	0.799749
ENSG00000273437	12.9692	0.153615	0.297526	0.516309	0.605639	0.799915
ENSG00000157326	60.3373	-0.101898	0.197489	-0.515966	0.605878	0.800144
ENSG00000227036	11.379	-0.154158	0.29891	-0.515734	0.60604	0.800272
ENSG00000275180	16.0861	0.14443	0.28013	0.515583	0.606146	0.800319
ENSG00000104140	15.0789	-0.142226	0.275931	-0.515438	0.606247	0.800319
ENSG00000114268	16.2037	-0.14798	0.287242	-0.515173	0.606432	0.800319
ENSG00000215717	68.6686	0.0894756	0.173682	0.515169	0.606435	0.800319
ENSG00000273611	116.679	-0.0781338	0.151667	-0.515166	0.606437	0.800319
ENSG00000070761	157.466	-0.0692661	0.134466	-0.51512	0.606469	0.800319
ENSG00000139629	89.3726	0.0960073	0.186463	0.514887	0.606632	0.800366
ENSG00000081181	23.3833	0.135293	0.26281	0.514793	0.606698	0.800366
ENSG00000121060	403.592	0.0457649	0.0889006	0.514787	0.606702	0.800366
ENSG00000152700	55.6873	-0.0986052	0.191656	-0.514491	0.606909	0.800535
ENSG00000068354	43.3393	0.110196	0.214216	0.514416	0.606961	0.800535
ENSG00000101298	20.894	-0.133837	0.260305	-0.514154	0.607144	0.80069
ENSG00000118762	66.4769	-0.0999401	0.194463	-0.513929	0.607301	0.800756
ENSG00000188428	46.9671	-0.101163	0.196855	-0.513896	0.607325	0.800756
ENSG00000100902	41.8999	0.108364	0.211029	0.513502	0.6076	0.800949
ENSG00000226856	9.5807	-0.152591	0.297159	-0.513498	0.607603	0.800949
ENSG00000066583	89.6076	-0.0778288	0.151611	-0.513344	0.607711	0.801004
ENSG00000128191	168.574	0.0603381	0.117696	0.51266	0.608189	0.801549
ENSG00000166801	463.095	-0.0441831	0.0862119	-0.512494	0.608305	0.801615
ENSG00000166454	108.706	-0.0763843	0.149139	-0.512168	0.608533	0.801829
ENSG00000235325	8.17863	-0.154349	0.301483	-0.511967	0.608674	0.801928
ENSG00000280274	7.3107	0.154288	0.301478	0.511772	0.608811	0.802021
ENSG00000065923	53.8976	-0.0953277	0.186391	-0.51144	0.609043	0.802241
ENSG00000184584	90.6727	-0.083745	0.163833	-0.511161	0.609239	0.802412
ENSG00000246225	9.7913	-0.15017	0.294323	-0.510222	0.609896	0.803191
ENSG00000244184	9.9922	0.151213	0.296536	0.509931	0.6101	0.803373
ENSG00000000419	110.818	0.0771744	0.151391	0.509767	0.610214	0.803437
ENSG00000118707	65.5054	0.0967438	0.18988	0.509499	0.610402	0.803578
ENSG00000115221	19.4538	0.147337	0.289221	0.509427	0.610453	0.803578
ENSG00000230092	21.7884	0.128	0.251362	0.509224	0.610595	0.803678
ENSG00000162642	102.474	-0.0756616	0.14871	-0.508787	0.610901	0.803995
ENSG00000115904	85.6981	-0.0815303	0.160327	-0.508524	0.611086	0.804151
ENSG00000091651	217.9	-0.0584727	0.115015	-0.508393	0.611178	0.804185
ENSG00000064309	29.6763	0.114763	0.225893	0.508042	0.611424	0.804422
ENSG00000182612	7.81409	0.153099	0.301461	0.507858	0.611553	0.804438
ENSG00000163866	88.424	0.0764005	0.150446	0.507828	0.611574	0.804438
ENSG00000122691	10.4895	-0.147762	0.291017	-0.507743	0.611634	0.804438
ENSG00000105643	22.2335	-0.132386	0.261128	-0.506978	0.61217	0.805042
ENSG00000101464	72.7697	0.091521	0.180551	0.506899	0.612225	0.805042
ENSG00000152556	8.55709	0.151401	0.298746	0.506787	0.612305	0.80506
ENSG00000160058	108.29	-0.0724219	0.14302	-0.506375	0.612593	0.805285
ENSG00000043355	22.3231	0.132322	0.261356	0.506289	0.612654	0.805285
ENSG00000267040	30.2707	0.126281	0.249438	0.506261	0.612674	0.805285
ENSG00000214293	19.0317	-0.136638	0.269998	-0.506071	0.612807	0.805359
ENSG00000178947	7.23858	-0.151959	0.300353	-0.505935	0.612902	0.805359
ENSG00000167515	244.46	0.065778	0.130022	0.505898	0.612928	0.805359
ENSG00000085644	32.2259	-0.112949	0.223417	-0.505554	0.61317	0.805524
ENSG00000126464	111.515	0.0835308	0.165239	0.505515	0.613197	0.805524
ENSG00000188878	43.5666	0.100816	0.199467	0.505427	0.613259	0.805524
ENSG00000110921	189.593	0.0525296	0.103965	0.505264	0.613373	0.805524
ENSG00000128989	201.955	0.0597564	0.118271	0.505249	0.613384	0.805524
ENSG00000141665	10.7296	0.150822	0.298584	0.505126	0.613471	0.805525
ENSG00000188725	167.994	-0.0628521	0.124449	-0.505044	0.613528	0.805525
ENSG00000159363	51.3312	0.108688	0.215278	0.504872	0.613649	0.805525
ENSG00000107902	24.5458	0.131531	0.260532	0.504858	0.613659	0.805525
ENSG00000143379	105.421	-0.0786527	0.155822	-0.50476	0.613727	0.805525
ENSG00000156467	1610.26	-0.0330461	0.065495	-0.504559	0.613869	0.805525
ENSG00000170631	37.5777	0.118845	0.235564	0.504512	0.613901	0.805525
ENSG00000130177	78.2053	0.0874787	0.173425	0.504419	0.613967	0.805525
ENSG00000178935	17.5172	0.139566	0.276696	0.504402	0.613979	0.805525
ENSG00000198843	205.206	0.068629	0.136181	0.503954	0.614294	0.805852
ENSG00000091009	71.0712	0.0953943	0.189392	0.503688	0.614481	0.80601
ENSG00000116791	70.3744	0.0817811	0.16242	0.503518	0.6146	0.80601
ENSG00000136149	26.2493	0.124455	0.24718	0.503501	0.614612	0.80601
ENSG00000240291	26.2971	0.123686	0.246027	0.502733	0.615152	0.806631
ENSG00000141040	35.698	0.108757	0.216436	0.502491	0.615322	0.806768
ENSG00000121716	27.2395	0.130524	0.259831	0.50234	0.615428	0.80682
ENSG00000223705	27.5854	0.126597	0.252082	0.502205	0.615523	0.806858
ENSG00000289375	8.50667	-0.151246	0.301318	-0.501948	0.615704	0.806932
ENSG00000114520	135.425	0.0674354	0.134374	0.501849	0.615773	0.806932
ENSG00000166444	10.2567	0.147011	0.292952	0.501825	0.615791	0.806932
ENSG00000250571	26.54	0.123838	0.246812	0.501749	0.615844	0.806932
ENSG00000133624	22.375	-0.12507	0.249408	-0.501465	0.616044	0.807085
ENSG00000267419	15.4044	0.146372	0.29193	0.501394	0.616094	0.807085
ENSG00000112062	211.417	-0.053519	0.106833	-0.500959	0.6164	0.8074
ENSG00000151065	38.4628	-0.110559	0.220827	-0.500661	0.616609	0.807588
ENSG00000172361	31.1653	-0.112241	0.224235	-0.500552	0.616686	0.807601
ENSG00000150401	34.4377	-0.10542	0.210688	-0.500362	0.61682	0.80769
ENSG00000160207	18.947	-0.13056	0.261155	-0.499932	0.617123	0.808
ENSG00000161010	47.0381	-0.104876	0.209869	-0.499722	0.617271	0.808079
ENSG00000144199	35.4618	0.113189	0.226544	0.499634	0.617333	0.808079
ENSG00000165118	16.8072	0.14223	0.284764	0.499464	0.617453	0.808079
ENSG00000258738	33.9785	-0.115426	0.231143	-0.499371	0.617518	0.808079
ENSG00000188112	14.4927	0.136426	0.27324	0.49929	0.617575	0.808079
ENSG00000181704	85.4465	0.0822553	0.164747	0.499283	0.61758	0.808079
ENSG00000090565	68.0725	0.0877197	0.175819	0.49892	0.617836	0.808288
ENSG00000277791	264.893	0.0547265	0.109701	0.498868	0.617872	0.808288
ENSG00000128607	87.7258	-0.0871476	0.174828	-0.498476	0.618149	0.80851
ENSG00000143622	43.9638	0.104056	0.208827	0.498288	0.618281	0.80851
ENSG00000176102	158.909	0.0584224	0.117267	0.498199	0.618344	0.80851
ENSG00000168014	86.4295	0.0801063	0.16082	0.498111	0.618406	0.80851
ENSG00000286813	15.3523	0.143533	0.288161	0.4981	0.618414	0.80851
ENSG00000105298	52.8844	0.0996534	0.200082	0.498063	0.61844	0.80851
ENSG00000109501	23.3885	0.13492	0.270962	0.497932	0.618532	0.808544
ENSG00000114904	51.9182	-0.0921762	0.185252	-0.497573	0.618785	0.808669
ENSG00000272645	23.5364	0.131367	0.26403	0.497543	0.618806	0.808669
ENSG00000272335	32.9796	0.108779	0.218645	0.497514	0.618827	0.808669
ENSG00000079134	216.732	-0.0681146	0.137013	-0.497141	0.61909	0.808779
ENSG00000235374	7.68261	0.149511	0.300781	0.497077	0.619135	0.808779
ENSG00000272106	9.48809	0.146627	0.294986	0.497066	0.619143	0.808779
ENSG00000213020	48.6507	0.105112	0.211489	0.49701	0.619182	0.808779
ENSG00000205002	15.1598	-0.143702	0.289184	-0.496924	0.619242	0.808779
ENSG00000153896	18.0134	0.131605	0.265091	0.496454	0.619574	0.808986
ENSG00000104343	36.9303	0.107812	0.217164	0.496452	0.619576	0.808986
ENSG00000123552	35.3117	-0.113959	0.229591	-0.496356	0.619643	0.808986
ENSG00000066923	17.1755	-0.140343	0.282766	-0.496324	0.619666	0.808986
ENSG00000142188	64.0443	-0.0892789	0.179942	-0.496153	0.619787	0.809057
ENSG00000110987	621.219	0.058937	0.118867	0.495825	0.620018	0.809242
ENSG00000137266	26.5526	0.125815	0.253781	0.495765	0.62006	0.809242
ENSG00000152904	61.3318	-0.0902119	0.182145	-0.495276	0.620405	0.809605
ENSG00000108773	98.707	0.0801355	0.161979	0.494729	0.620791	0.810022
ENSG00000051382	48.33	0.0957513	0.193614	0.494548	0.620919	0.810102
ENSG00000123595	14.2255	-0.139188	0.281967	-0.493634	0.621565	0.810858
ENSG00000133104	66.7182	0.0911967	0.184798	0.493494	0.621664	0.8109
ENSG00000184937	25.4246	0.125426	0.25423	0.493356	0.621761	0.81094
ENSG00000200922	16.5179	-0.137531	0.279093	-0.492779	0.622169	0.811329
ENSG00000141956	38.8923	0.116579	0.236591	0.492747	0.622191	0.811329
ENSG00000110047	198.142	0.0669458	0.135931	0.4925	0.622366	0.811429
ENSG00000172339	35.2581	0.1163	0.236166	0.49245	0.622401	0.811429
ENSG00000126461	62.4633	-0.108367	0.220117	-0.492315	0.622497	0.811467
ENSG00000270127	17.7396	0.133159	0.270603	0.492083	0.622661	0.811491
ENSG00000276234	193.035	0.0589214	0.119751	0.492034	0.622695	0.811491
ENSG00000166398	64.2045	-0.0892086	0.181316	-0.492006	0.622715	0.811491
ENSG00000188818	9.94684	0.148036	0.300964	0.491872	0.62281	0.81152
ENSG00000151276	117.287	0.0666979	0.135624	0.491787	0.62287	0.81152
ENSG00000196597	10.6479	-0.14465	0.294524	-0.491132	0.623333	0.812034
ENSG00000115944	115.299	-0.0772345	0.157288	-0.49104	0.623398	0.812034
ENSG00000204899	175.98	0.0650742	0.132569	0.490872	0.623517	0.812103
ENSG00000111371	280.722	0.0514347	0.104867	0.490475	0.623798	0.812382
ENSG00000126062	25.2452	0.120426	0.245623	0.490289	0.623929	0.812433
ENSG00000140939	21.6953	0.127538	0.260159	0.490232	0.62397	0.812433
ENSG00000134419	1416.85	-0.0356361	0.0727579	-0.489791	0.624282	0.812752
ENSG00000151327	149.365	-0.0623979	0.127452	-0.48958	0.624431	0.812859
ENSG00000188620	38.021	-0.106775	0.218197	-0.489351	0.624593	0.812904
ENSG00000138166	9.17647	0.146937	0.300274	0.489344	0.624598	0.812904
ENSG00000147144	25.6764	-0.116944	0.239173	-0.488952	0.624876	0.813159
ENSG00000177181	47.4034	-0.0988352	0.202167	-0.488878	0.624928	0.813159
ENSG00000085840	59.7028	-0.0930024	0.19028	-0.488766	0.625007	0.813176
ENSG00000112242	365.03	0.0451435	0.0924315	0.4884	0.625267	0.813266
ENSG00000259315	12.2729	0.146709	0.300426	0.488335	0.625312	0.813266
ENSG00000110768	79.4894	0.0891019	0.182468	0.488315	0.625327	0.813266
ENSG00000189241	76.2046	-0.0784031	0.160566	-0.488292	0.625343	0.813266
ENSG00000112312	244.35	-0.054917	0.112491	-0.488191	0.625414	0.813272
ENSG00000005206	221.846	-0.0609102	0.124955	-0.487456	0.625936	0.813863
ENSG00000283930	7.60521	-0.146638	0.300909	-0.487315	0.626035	0.813906
ENSG00000198060	108.218	0.0699149	0.143605	0.486856	0.62636	0.814242
ENSG00000188827	35.667	-0.113012	0.232263	-0.486568	0.626565	0.814421
ENSG00000182165	27.24	-0.120649	0.24874	-0.485041	0.627648	0.815696
ENSG00000118855	17.4768	0.131285	0.270692	0.484995	0.62768	0.815696
ENSG00000162825	12.6612	-0.140018	0.288909	-0.484646	0.627928	0.815932
ENSG00000114573	202.685	-0.0575283	0.118824	-0.484147	0.628282	0.816161
ENSG00000128203	34.2411	-0.113468	0.234378	-0.484123	0.628299	0.816161
ENSG00000230155	9.71244	0.142582	0.294686	0.483843	0.628498	0.816161
ENSG00000167635	264.205	0.0578745	0.119618	0.48383	0.628507	0.816161
ENSG00000164808	27.247	-0.12194	0.252048	-0.483798	0.628529	0.816161
ENSG00000137726	10.8039	-0.144277	0.298285	-0.483686	0.628608	0.816161
ENSG00000236287	80.9948	0.0886415	0.183345	0.483468	0.628763	0.816161
ENSG00000261324	18.015	-0.132801	0.274723	-0.483399	0.628813	0.816161
ENSG00000142864	2089.15	0.0501126	0.103669	0.483388	0.62882	0.816161
ENSG00000175348	122.583	0.0738367	0.152756	0.483363	0.628838	0.816161
ENSG00000138768	122.217	0.0690891	0.142983	0.483198	0.628955	0.816161
ENSG00000160049	357.422	-0.058271	0.120603	-0.483165	0.628978	0.816161
ENSG00000030110	47.2629	-0.100548	0.208124	-0.483114	0.629015	0.816161
ENSG00000081721	43.1189	-0.103642	0.21456	-0.483046	0.629063	0.816161
ENSG00000263266	23.7541	0.126957	0.26286	0.482984	0.629107	0.816161
ENSG00000114200	9.76625	0.14137	0.292776	0.482862	0.629194	0.816164
ENSG00000135390	1706.88	0.029244	0.0605727	0.482792	0.629244	0.816164
ENSG00000164168	46.7369	0.108462	0.22477	0.482549	0.629416	0.816301
ENSG00000150756	24.9591	-0.118622	0.246002	-0.482199	0.629664	0.816536
ENSG00000184752	277.863	0.0573012	0.1189	0.481927	0.629858	0.8167
ENSG00000167900	50.0277	0.0972138	0.201762	0.481824	0.629931	0.816709
ENSG00000076604	95.7093	0.0919521	0.190883	0.481719	0.630005	0.816718
ENSG00000130935	351.591	0.042583	0.0884292	0.481549	0.630126	0.816788
ENSG00000171497	238.306	0.054481	0.113252	0.48106	0.630474	0.817082
ENSG00000095059	150.787	0.0777092	0.161546	0.481034	0.630493	0.817082
ENSG00000119522	77.4498	-0.0776305	0.161411	-0.480948	0.630554	0.817082
ENSG00000113240	44.1662	0.0988633	0.205658	0.480717	0.630717	0.817097
ENSG00000152147	34.8814	0.106196	0.220927	0.480684	0.630741	0.817097
ENSG00000173542	184.867	0.0614998	0.127951	0.480649	0.630766	0.817097
ENSG00000169750	41.4392	0.107916	0.224841	0.479964	0.631253	0.817641
ENSG00000127054	78.949	0.0829218	0.172811	0.47984	0.631341	0.817661
ENSG00000168243	59.2102	-0.110115	0.229565	-0.479667	0.631464	0.817661
ENSG00000115297	21.9349	-0.124365	0.259344	-0.479538	0.631556	0.817661
ENSG00000162775	122.975	0.0645475	0.134659	0.479341	0.631696	0.817661
ENSG00000100601	13.8966	0.136932	0.285668	0.47934	0.631697	0.817661
ENSG00000188419	28.9827	-0.11234	0.23437	-0.479325	0.631707	0.817661
ENSG00000141469	9.19054	-0.143892	0.300223	-0.479283	0.631737	0.817661
ENSG00000273027	7.27984	0.144047	0.300866	0.478774	0.632099	0.818042
ENSG00000156795	38.5112	0.106176	0.222008	0.478254	0.632469	0.818435
ENSG00000274180	8.64989	-0.144049	0.301424	-0.477894	0.632726	0.81868
ENSG00000181104	21.3594	-0.121293	0.25424	-0.477081	0.633304	0.819341
ENSG00000035499	91.1043	0.0755527	0.158448	0.47683	0.633483	0.819486
ENSG00000127989	27.2756	-0.121487	0.254872	-0.476659	0.633605	0.819557
ENSG00000177302	156.624	-0.0711592	0.149421	-0.476234	0.633908	0.819862
ENSG00000288701	344.344	0.0425466	0.0893585	0.476133	0.633979	0.819867
ENSG00000158813	14.5753	0.136627	0.287201	0.475717	0.634276	0.820048
ENSG00000156973	88.0101	-0.08484	0.178359	-0.47567	0.634309	0.820048
ENSG00000188811	54.7521	-0.098583	0.207258	-0.475654	0.634321	0.820048
ENSG00000126814	46.0582	0.10363	0.218256	0.474811	0.634922	0.820653
ENSG00000159111	82.3832	0.0842427	0.177425	0.474808	0.634924	0.820653
ENSG00000163827	7.47536	-0.142433	0.300155	-0.474532	0.635121	0.820745
ENSG00000196646	26.9135	-0.12007	0.253054	-0.474485	0.635154	0.820745
ENSG00000164904	19.3363	-0.129565	0.273131	-0.474369	0.635237	0.820745
ENSG00000186132	9.13975	-0.142208	0.299864	-0.474243	0.635327	0.820745
ENSG00000099330	17.789	0.128112	0.270143	0.474237	0.635331	0.820745
ENSG00000279476	7.66174	0.142033	0.299701	0.473917	0.635559	0.820912
ENSG00000127334	74.0588	0.0912748	0.192617	0.473867	0.635595	0.820912
ENSG00000261799	21.4626	-0.131067	0.276706	-0.47367	0.635735	0.821007
ENSG00000068308	229.463	0.0542696	0.114623	0.473463	0.635883	0.821111
ENSG00000169217	217.785	0.0504849	0.10665	0.473368	0.635951	0.821111
ENSG00000164172	152.484	-0.0586629	0.123971	-0.473197	0.636073	0.821132
ENSG00000160199	59.9185	-0.0939416	0.198566	-0.473101	0.636141	0.821132
ENSG00000171224	85.0672	0.0851836	0.180068	0.473063	0.636169	0.821132
ENSG00000155254	51.6327	0.103001	0.217842	0.472823	0.63634	0.821266
ENSG00000236104	40.8368	-0.101734	0.215222	-0.472693	0.636432	0.821298
ENSG00000100811	621.804	-0.0489658	0.103626	-0.472526	0.636551	0.821365
ENSG00000001561	41.9671	-0.102091	0.21632	-0.471946	0.636965	0.821812
ENSG00000101843	55.3277	-0.0878986	0.186429	-0.471486	0.637294	0.821915
ENSG00000275632	68.4351	-0.0832756	0.176675	-0.47135	0.637391	0.821915
ENSG00000171448	24.962	0.118994	0.252497	0.471268	0.637449	0.821915
ENSG00000156381	28.8802	0.120652	0.25604	0.471224	0.637481	0.821915
ENSG00000171863	3471.76	0.0471691	0.100105	0.471194	0.637502	0.821915
ENSG00000110756	55.4154	-0.0891241	0.189149	-0.471184	0.63751	0.821915
ENSG00000063245	210.216	0.0621053	0.13181	0.471175	0.637516	0.821915
ENSG00000180089	51.8066	0.101948	0.216503	0.470885	0.637723	0.822094
ENSG00000283633	163.636	0.0631675	0.134238	0.470564	0.637952	0.822303
ENSG00000188227	7.99547	-0.141233	0.300276	-0.470344	0.638109	0.822328
ENSG00000171723	36.2979	0.10929	0.232372	0.470324	0.638124	0.822328
ENSG00000127995	48.5545	-0.0943052	0.200541	-0.470254	0.638173	0.822328
ENSG00000179933	157.26	0.0645	0.137226	0.470026	0.638336	0.822451
ENSG00000215375	29.5252	-0.108187	0.230331	-0.469703	0.638567	0.822662
ENSG00000157538	52.2534	0.0927348	0.197566	0.469386	0.638794	0.822793
ENSG00000116001	154.921	-0.0584361	0.124502	-0.469358	0.638814	0.822793
ENSG00000171970	9.58873	0.1391	0.296414	0.469277	0.638872	0.822793
ENSG00000271367	15.9761	0.136786	0.291641	0.469021	0.639055	0.822853
ENSG00000137100	195.931	-0.0565108	0.120534	-0.468839	0.639185	0.822853
ENSG00000166483	143.304	-0.0613677	0.130916	-0.468756	0.639244	0.822853
ENSG00000159063	178.48	0.0536987	0.114606	0.468553	0.639389	0.822853
ENSG00000116213	79.1547	-0.0836169	0.178462	-0.468541	0.639398	0.822853
ENSG00000136636	73.7621	0.0781672	0.166896	0.468357	0.639529	0.822853
ENSG00000022267	18.7	0.129298	0.276126	0.468256	0.639601	0.822853
ENSG00000186462	19.1804	0.13049	0.278751	0.468124	0.639696	0.822853
ENSG00000168282	26.8796	-0.115169	0.246073	-0.468026	0.639766	0.822853
ENSG00000176055	79.4412	0.0849618	0.181552	0.467974	0.639803	0.822853
ENSG00000157240	7.17865	0.14107	0.301479	0.467926	0.639838	0.822853
ENSG00000168517	13.5033	-0.137113	0.293064	-0.467861	0.639884	0.822853
ENSG00000280670	10.6085	-0.137983	0.294933	-0.467844	0.639896	0.822853
ENSG00000085185	36.5168	0.0998358	0.213409	0.467815	0.639917	0.822853
ENSG00000164898	82.7097	0.0767042	0.163975	0.467779	0.639942	0.822853
ENSG00000006831	230.445	0.0510366	0.109122	0.467703	0.639997	0.822853
ENSG00000226259	14.0744	0.133958	0.286502	0.467563	0.640097	0.822896
ENSG00000144354	548.856	0.0364885	0.0780738	0.467359	0.640243	0.822915
ENSG00000256053	90.4717	0.0860647	0.184153	0.467354	0.640247	0.822915
ENSG00000108733	11.348	-0.139461	0.298743	-0.466827	0.640624	0.823312
ENSG00000166402	24.7934	0.110698	0.237235	0.466618	0.640773	0.823418
ENSG00000113522	15.9691	0.127274	0.273039	0.46614	0.641116	0.82366
ENSG00000131652	22.1364	-0.117368	0.251821	-0.466076	0.641161	0.82366
ENSG00000050730	7.90267	0.140398	0.301272	0.466017	0.641204	0.82366
ENSG00000213801	12.5267	-0.138128	0.296472	-0.465907	0.641282	0.82366
ENSG00000141503	29.5053	0.120299	0.258235	0.465853	0.641321	0.82366
ENSG00000049167	76.6492	0.0825055	0.177131	0.465788	0.641367	0.82366
ENSG00000124333	35.0725	0.102923	0.221011	0.465694	0.641435	0.82366
ENSG00000100385	9.31403	-0.136847	0.294098	-0.46531	0.641709	0.823927
ENSG00000230519	10.9094	-0.138433	0.297716	-0.464985	0.641942	0.824139
ENSG00000169375	204.714	-0.057382	0.123546	-0.464458	0.64232	0.824397
ENSG00000164715	8.86352	-0.137613	0.29629	-0.464452	0.642324	0.824397
ENSG00000175467	189.841	0.064359	0.138579	0.464421	0.642346	0.824397
ENSG00000106615	112.244	0.0659246	0.142088	0.46397	0.642669	0.824675
ENSG00000258537	9.5497	-0.138284	0.298158	-0.463793	0.642796	0.824675
ENSG00000210195	18.7879	0.132202	0.285079	0.463739	0.642835	0.824675
ENSG00000183963	45.3087	0.101334	0.218569	0.463626	0.642915	0.824675
ENSG00000167333	10.8984	-0.137433	0.296449	-0.463598	0.642936	0.824675
ENSG00000171302	85.1842	0.0735568	0.15868	0.463553	0.642968	0.824675
ENSG00000146963	458.306	0.0443026	0.0956169	0.463335	0.643125	0.824789
ENSG00000103485	286.325	0.0439828	0.0949758	0.463095	0.643296	0.824923
ENSG00000117174	131.686	0.0828198	0.179049	0.462555	0.643684	0.825332
ENSG00000164087	163.544	0.0593242	0.128289	0.462426	0.643776	0.825364
ENSG00000154646	21.3729	-0.122564	0.265325	-0.461939	0.644125	0.825625
ENSG00000131408	37.2338	-0.0990262	0.214379	-0.461921	0.644138	0.825625
ENSG00000103248	25.9526	0.112391	0.243435	0.461686	0.644307	0.825625
ENSG00000198807	14.3657	0.130882	0.28353	0.461617	0.644356	0.825625
ENSG00000106591	85.9503	0.0795772	0.172429	0.461508	0.644434	0.825625
ENSG00000082014	97.0313	-0.0800795	0.173544	-0.461435	0.644486	0.825625
ENSG00000153487	97.9266	-0.0721252	0.156352	-0.4613	0.644584	0.825625
ENSG00000274425	14.9618	0.128402	0.278413	0.461193	0.64466	0.825625
ENSG00000237373	10.8037	0.135447	0.293698	0.461178	0.644671	0.825625
ENSG00000123908	310.231	-0.0466669	0.101195	-0.461158	0.644685	0.825625
ENSG00000188554	129.865	-0.0601364	0.130418	-0.461105	0.644723	0.825625
ENSG00000064687	38.3836	-0.106374	0.230775	-0.460944	0.644839	0.825686
ENSG00000215784	13.3783	-0.136089	0.295462	-0.460598	0.645087	0.825917
ENSG00000170522	25.2235	0.110636	0.240285	0.460438	0.645202	0.825978
ENSG00000140511	7.97752	0.138723	0.301461	0.460168	0.645395	0.826139
ENSG00000172432	38.3962	-0.0965097	0.209805	-0.459997	0.645518	0.826209
ENSG00000213390	100.816	0.0684805	0.149083	0.459344	0.645987	0.826723
ENSG00000147536	63.5116	-0.0816638	0.177987	-0.458818	0.646365	0.826893
ENSG00000260285	9.11474	0.136865	0.298331	0.458768	0.6464	0.826893
ENSG00000129968	87.02	0.0768793	0.167578	0.458766	0.646402	0.826893
ENSG00000119414	220.635	-0.0570048	0.124272	-0.45871	0.646443	0.826893
ENSG00000256673	8.66026	-0.137066	0.298834	-0.458668	0.646472	0.826893
ENSG00000203993	7.0746	0.137665	0.30019	0.458592	0.646527	0.826893
ENSG00000132155	170.465	-0.0597474	0.13034	-0.458396	0.646668	0.826987
ENSG00000174606	121.734	-0.0719273	0.157051	-0.457986	0.646962	0.827276
ENSG00000123989	26.7465	-0.113103	0.247046	-0.457821	0.647081	0.827342
ENSG00000137478	51.6225	0.0888608	0.194205	0.457562	0.647267	0.827474
ENSG00000120685	96.0793	0.0683837	0.149476	0.457488	0.64732	0.827474
ENSG00000135709	18.0543	-0.120352	0.263157	-0.457339	0.647427	0.827481
ENSG00000107779	20.6061	-0.121499	0.265698	-0.457282	0.647468	0.827481
ENSG00000114988	29.6422	0.110083	0.240777	0.457197	0.647529	0.827481
ENSG00000073169	40.4058	-0.106997	0.234089	-0.457078	0.647615	0.827504
ENSG00000110881	59.3468	0.0881735	0.19297	0.456928	0.647723	0.827555
ENSG00000196476	105.386	0.069167	0.151426	0.456772	0.647835	0.827612
ENSG00000164116	34.4722	-0.108945	0.238576	-0.456645	0.647926	0.82762
ENSG00000234062	12.2316	-0.129782	0.284276	-0.456536	0.648005	0.82762
ENSG00000109332	1210.69	0.0385803	0.084517	0.45648	0.648045	0.82762
ENSG00000099995	405.015	0.0384144	0.0842224	0.456107	0.648313	0.827876
ENSG00000221890	10.7832	0.137319	0.30146	0.455515	0.648739	0.828242
ENSG00000132600	108.043	-0.0680933	0.149494	-0.455491	0.648756	0.828242
ENSG00000110628	20.7012	-0.116228	0.255262	-0.455329	0.648873	0.828242
ENSG00000110422	90.9332	0.0718179	0.15775	0.455263	0.64892	0.828242
ENSG00000231793	11.8809	0.135305	0.297236	0.455212	0.648956	0.828242
ENSG00000102098	27.3164	-0.113045	0.248425	-0.455047	0.649076	0.828242
ENSG00000053900	118.044	-0.0700219	0.153901	-0.45498	0.649124	0.828242
ENSG00000125505	139.552	0.0611095	0.134325	0.454936	0.649155	0.828242
ENSG00000029153	13.7576	-0.131915	0.290011	-0.45486	0.64921	0.828242
ENSG00000065615	62.7593	-0.0859164	0.188968	-0.454661	0.649353	0.828338
ENSG00000289154	17.6134	-0.122417	0.26938	-0.454438	0.649514	0.828456
ENSG00000185880	31.6782	-0.106995	0.235535	-0.454262	0.64964	0.828468
ENSG00000249637	30.0378	-0.107322	0.23627	-0.454236	0.649659	0.828468
ENSG00000171466	96.8024	-0.0736354	0.162164	-0.454081	0.649771	0.828524
ENSG00000146067	45.3839	-0.0948874	0.209162	-0.453654	0.650078	0.828829
ENSG00000055732	7.77018	0.13612	0.300181	0.453459	0.650218	0.828921
ENSG00000189339	304.323	-0.0550532	0.121441	-0.453334	0.650308	0.82895
ENSG00000049449	88.7877	0.0706185	0.155895	0.452987	0.650558	0.829172
ENSG00000144061	14.4973	-0.129429	0.285824	-0.452827	0.650674	0.829172
ENSG00000230629	41.5576	0.0962168	0.212489	0.452809	0.650687	0.829172
ENSG00000120696	110.525	0.063919	0.141195	0.452699	0.650765	0.829186
ENSG00000162402	82.5195	-0.0735436	0.162503	-0.452568	0.65086	0.82922
ENSG00000119906	121.879	0.0653722	0.144645	0.451948	0.651306	0.829702
ENSG00000100722	138.607	0.0622979	0.137893	0.451785	0.651424	0.829765
ENSG00000104375	58.4716	-0.0950092	0.210407	-0.451549	0.651594	0.829895
ENSG00000103126	66.2601	0.0760005	0.168401	0.451306	0.651769	0.82998
ENSG00000136731	226.451	0.0501655	0.111166	0.451267	0.651797	0.82998
ENSG00000226624	11.3636	0.133947	0.296919	0.451122	0.651901	0.830027
ENSG00000243479	11.5043	-0.130663	0.289815	-0.450848	0.652099	0.830153
ENSG00000245532	773.347	-0.0327411	0.0726375	-0.450746	0.652172	0.830153
ENSG00000108592	372.54	0.0494883	0.109803	0.450702	0.652205	0.830153
ENSG00000070831	46.1378	-0.0951215	0.211116	-0.450565	0.652303	0.830192
ENSG00000184602	40.8361	0.097654	0.21689	0.450246	0.652533	0.830398
ENSG00000149923	53.8518	0.0842249	0.187106	0.450146	0.652605	0.830403
ENSG00000163877	39.8382	-0.0967622	0.215026	-0.450003	0.652708	0.830447
ENSG00000141295	60.7735	0.0916254	0.203792	0.449604	0.652996	0.830727
ENSG00000009790	323.791	-0.0448632	0.0998332	-0.449382	0.653156	0.830844
ENSG00000289370	7.52568	0.135291	0.301464	0.448781	0.653589	0.831309
ENSG00000182742	91.4004	-0.0789792	0.176554	-0.447337	0.654631	0.832527
ENSG00000106261	512.55	-0.0432183	0.0966281	-0.447264	0.654684	0.832527
ENSG00000165406	64.1668	-0.0853936	0.191162	-0.446709	0.655085	0.832934
ENSG00000249242	16.0998	-0.125223	0.280372	-0.446633	0.65514	0.832934
ENSG00000124164	152.21	-0.0565769	0.126784	-0.446244	0.655421	0.833204
ENSG00000269929	136.456	-0.057623	0.129211	-0.445962	0.655625	0.833376
ENSG00000198553	11.576	0.130835	0.293582	0.44565	0.65585	0.833517
ENSG00000105186	88.7692	0.0721316	0.161882	0.445582	0.655899	0.833517
ENSG00000139133	10.8756	0.128513	0.288452	0.445525	0.65594	0.833517
ENSG00000228649	20.113	-0.116595	0.261795	-0.445367	0.656054	0.833536
ENSG00000076242	111.329	0.0678295	0.152359	0.445195	0.656179	0.833536
ENSG00000108774	568.823	-0.064589	0.145093	-0.445155	0.656208	0.833536
ENSG00000162738	15.1487	-0.123044	0.27647	-0.445055	0.65628	0.833536
ENSG00000010610	26.1555	0.111655	0.250892	0.445032	0.656297	0.833536
ENSG00000124140	14.2536	0.129169	0.290361	0.444857	0.656423	0.83361
ENSG00000152219	130.252	0.0666779	0.150012	0.444485	0.656692	0.833833
ENSG00000138413	111.234	0.065412	0.147184	0.444425	0.656736	0.833833
ENSG00000129084	319.787	0.0488073	0.109999	0.443706	0.657255	0.834406
ENSG00000248275	54.8878	-0.0868933	0.195933	-0.443485	0.657415	0.834451
ENSG00000178966	111.586	-0.0672984	0.151755	-0.443467	0.657428	0.834451
ENSG00000269973	58.8428	-0.0856629	0.193342	-0.443063	0.65772	0.834598
ENSG00000267042	9.36094	0.131812	0.297505	0.443059	0.657723	0.834598
ENSG00000169604	43.5914	0.0959246	0.216589	0.442887	0.657847	0.834598
ENSG00000087502	171.951	-0.0575084	0.129852	-0.442878	0.657854	0.834598
ENSG00000229447	27.0198	0.109582	0.247456	0.442835	0.657885	0.834598
ENSG00000198890	30.2334	0.104562	0.236242	0.442607	0.65805	0.83469
ENSG00000119559	72.6465	0.0723455	0.16351	0.442452	0.658162	0.83469
ENSG00000227533	8.28574	-0.133032	0.30067	-0.442451	0.658163	0.83469
ENSG00000145041	81.7974	0.0715224	0.161698	0.442321	0.658257	0.834692
ENSG00000168538	68.856	0.0788163	0.17827	0.442116	0.658405	0.834692
ENSG00000148468	14.3077	0.128503	0.290657	0.442112	0.658408	0.834692
ENSG00000166908	33.6623	-0.101571	0.229806	-0.441985	0.6585	0.834692
ENSG00000083312	522.476	0.0434219	0.0982449	0.441976	0.658506	0.834692
ENSG00000169919	95.6607	-0.0651453	0.147467	-0.441761	0.658662	0.834722
ENSG00000146872	139.919	-0.0600788	0.136016	-0.441703	0.658704	0.834722
ENSG00000185432	32.7056	-0.0990211	0.224202	-0.44166	0.658735	0.834722
ENSG00000066135	170.318	-0.0532731	0.120652	-0.441544	0.658819	0.834742
ENSG00000084731	19.1481	0.119554	0.271104	0.44099	0.65922	0.835036
ENSG00000179455	61.0192	-0.0805449	0.18265	-0.440979	0.659228	0.835036
ENSG00000165030	54.1326	-0.0867852	0.196819	-0.440939	0.659257	0.835036
ENSG00000163155	23.9741	-0.112265	0.254899	-0.440428	0.659627	0.835287
ENSG00000258634	8.23596	0.132669	0.301295	0.440328	0.6597	0.835287
ENSG00000166532	66.6364	-0.0839052	0.190556	-0.440317	0.659708	0.835287
ENSG00000103245	76.6986	0.0768222	0.174482	0.440287	0.659729	0.835287
ENSG00000070756	3873.75	-0.0678278	0.154194	-0.439885	0.66002	0.835569
ENSG00000227372	28.3424	0.109222	0.248423	0.439663	0.660181	0.835609
ENSG00000141664	93.7411	0.0690461	0.157118	0.439454	0.660332	0.835609
ENSG00000183055	19.0571	-0.117203	0.266706	-0.439445	0.660339	0.835609
ENSG00000106399	254.317	0.0519056	0.118128	0.439401	0.660371	0.835609
ENSG00000162413	83.3434	-0.0784451	0.17854	-0.439369	0.660394	0.835609
ENSG00000120742	333.807	-0.0368954	0.0840118	-0.439169	0.660539	0.835706
ENSG00000066813	8.07557	-0.131496	0.299547	-0.438983	0.660674	0.83579
ENSG00000175182	45.5293	0.0881695	0.201238	0.438136	0.661288	0.836479
ENSG00000221882	19.4117	0.121096	0.276776	0.437522	0.661733	0.836956
ENSG00000182197	23.5271	-0.11386	0.260307	-0.437408	0.661815	0.836973
ENSG00000271936	16.7587	0.118721	0.271637	0.437058	0.66207	0.837208
ENSG00000284716	13.9112	0.1257	0.287684	0.436938	0.662157	0.837232
ENSG00000151687	12.9658	0.127818	0.292792	0.436549	0.662439	0.837364
ENSG00000164548	566.264	-0.0384265	0.088043	-0.436451	0.662509	0.837364
ENSG00000130707	74.2548	0.0948628	0.217395	0.436361	0.662575	0.837364
ENSG00000253738	220.828	0.0458189	0.105003	0.43636	0.662576	0.837364
ENSG00000246090	7.44691	-0.13151	0.301465	-0.436238	0.662664	0.837364
ENSG00000137955	79.9879	0.0735831	0.168681	0.436225	0.662673	0.837364
ENSG00000183763	65.9651	0.0779565	0.179025	0.43545	0.663236	0.837988
ENSG00000139154	79.3308	-0.0770102	0.176963	-0.435178	0.663433	0.838065
ENSG00000270170	162.619	0.0570437	0.131082	0.435177	0.663434	0.838065
ENSG00000012232	102.374	-0.0745777	0.171524	-0.434794	0.663712	0.83833
ENSG00000266962	63.835	-0.0872674	0.200987	-0.434194	0.664148	0.838705
ENSG00000198382	104.248	-0.0661505	0.15238	-0.434116	0.664204	0.838705
ENSG00000175701	71.1712	0.0829862	0.191168	0.434101	0.664215	0.838705
ENSG00000107959	70.1833	-0.0777127	0.179089	-0.433933	0.664337	0.838705
ENSG00000111875	136.272	-0.0587302	0.135389	-0.43379	0.664441	0.838705
ENSG00000160219	10.8075	-0.130167	0.300179	-0.433633	0.664555	0.838705
ENSG00000175906	10.5585	-0.125921	0.290414	-0.433591	0.664585	0.838705
ENSG00000213963	47.7681	0.0848344	0.195658	0.433586	0.664589	0.838705
ENSG00000143429	10.5625	-0.128888	0.297298	-0.433533	0.664628	0.838705
ENSG00000171824	213.86	0.0487554	0.112577	0.433086	0.664952	0.83897
ENSG00000087008	51.9431	-0.0825435	0.190608	-0.433054	0.664975	0.83897
ENSG00000164398	11.2157	0.12909	0.298166	0.432947	0.665053	0.838981
ENSG00000266028	41.8449	0.0907049	0.209881	0.432172	0.665616	0.839595
ENSG00000148730	238.124	-0.0526261	0.121795	-0.432088	0.665677	0.839595
ENSG00000143442	340.618	0.0386002	0.0893544	0.43199	0.665749	0.839599
ENSG00000144711	64.0539	0.0744935	0.172525	0.431783	0.665899	0.839656
ENSG00000134222	58.4882	-0.0773697	0.179205	-0.431738	0.665932	0.839656
ENSG00000132541	35.216	-0.101643	0.235807	-0.431042	0.666438	0.840208
ENSG00000013561	114.456	-0.0632513	0.146792	-0.430889	0.666549	0.840261
ENSG00000105373	1282.62	-0.0207567	0.0482121	-0.430529	0.666811	0.840392
ENSG00000102760	29.2357	-0.104124	0.241857	-0.430517	0.666819	0.840392
ENSG00000169860	11.7677	-0.12501	0.290412	-0.430458	0.666863	0.840392
ENSG00000158457	27.1711	-0.113838	0.264513	-0.430367	0.666928	0.840392
ENSG00000248863	9.79165	-0.126132	0.29324	-0.430133	0.667099	0.84052
ENSG00000170802	16.8471	0.115637	0.268955	0.429948	0.667233	0.840536
ENSG00000104833	40.6462	-0.0973941	0.226537	-0.429926	0.667249	0.840536
ENSG00000136247	102.369	-0.0647243	0.150668	-0.429584	0.667499	0.84071
ENSG00000124092	8.70488	0.128724	0.299674	0.429546	0.667526	0.84071
ENSG00000152127	135.408	0.0670437	0.156223	0.429154	0.667811	0.840983
ENSG00000166147	19.2058	-0.112627	0.262579	-0.428927	0.667977	0.841031
ENSG00000241343	187.509	0.0532479	0.12416	0.428867	0.66802	0.841031
ENSG00000120029	47	0.0857535	0.199977	0.428817	0.668056	0.841031
ENSG00000064995	306.901	-0.0457415	0.106844	-0.428114	0.668568	0.841415
ENSG00000227403	34.3082	-0.0991628	0.231692	-0.427994	0.668656	0.841415
ENSG00000288558	18.8854	-0.116015	0.271082	-0.427969	0.668674	0.841415
ENSG00000121289	78.9536	-0.06957	0.162561	-0.427962	0.668678	0.841415
ENSG00000186615	10.3362	-0.127634	0.298263	-0.427924	0.668707	0.841415
ENSG00000067365	65.9019	-0.0752282	0.175837	-0.42783	0.668775	0.841415
ENSG00000188315	62.7129	0.074946	0.175275	0.42759	0.668949	0.841491
ENSG00000120306	69.6027	-0.081018	0.189552	-0.427419	0.669074	0.841491
ENSG00000185070	16.0546	-0.121117	0.28339	-0.427386	0.669098	0.841491
ENSG00000169093	28.7983	0.100068	0.234189	0.427297	0.669163	0.841491
ENSG00000148572	50.8389	-0.0831921	0.194704	-0.427274	0.66918	0.841491
ENSG00000183527	144.766	0.0561869	0.131559	0.427087	0.669316	0.841555
ENSG00000179222	300.526	0.0503175	0.117835	0.427015	0.669368	0.841555
ENSG00000200164	11.9253	0.123223	0.288736	0.426768	0.669548	0.841652
ENSG00000172845	137.46	-0.0570085	0.133597	-0.426719	0.669584	0.841652
ENSG00000179526	49.9022	0.0883991	0.207439	0.426144	0.670003	0.841892
ENSG00000170545	44.4491	0.0934215	0.219259	0.426078	0.670051	0.841892
ENSG00000185753	37.9332	-0.0923896	0.216853	-0.426046	0.670074	0.841892
ENSG00000135392	36.1864	-0.09065	0.212773	-0.42604	0.670079	0.841892
ENSG00000178104	28.3117	-0.105975	0.248776	-0.425984	0.670119	0.841892
ENSG00000138032	51.7592	-0.0921539	0.216452	-0.425748	0.670291	0.842021
ENSG00000116815	28.7981	-0.105986	0.249047	-0.425565	0.670425	0.842102
ENSG00000047644	19.9061	-0.116861	0.274777	-0.425292	0.670624	0.842266
ENSG00000186376	17.4517	0.116331	0.273676	0.425069	0.670786	0.842383
ENSG00000117597	37.851	0.0958068	0.225542	0.424784	0.670994	0.842557
ENSG00000147166	11.9899	0.123115	0.290011	0.424519	0.671187	0.842639
ENSG00000134108	129.104	-0.0631943	0.148892	-0.42443	0.671252	0.842639
ENSG00000136146	349.389	-0.0440544	0.103801	-0.42441	0.671267	0.842639
ENSG00000167720	20.8658	0.109686	0.258772	0.423871	0.67166	0.843046
ENSG00000166949	97.8058	-0.0640403	0.151167	-0.42364	0.671828	0.843171
ENSG00000131061	10.9194	0.122645	0.289665	0.423403	0.672001	0.843301
ENSG00000196968	67.024	-0.0774629	0.183146	-0.422956	0.672327	0.843555
ENSG00000147669	154.096	-0.0533902	0.126283	-0.422783	0.672454	0.843555
ENSG00000134444	29.6942	0.0993151	0.234927	0.422748	0.672479	0.843555
ENSG00000111087	9.2934	-0.125733	0.29751	-0.422618	0.672574	0.843555
ENSG00000108352	19.9352	0.115829	0.274157	0.422493	0.672665	0.843555
ENSG00000233527	21.0826	-0.108065	0.255786	-0.422484	0.672672	0.843555
ENSG00000187325	43.7124	0.0881698	0.208705	0.422462	0.672688	0.843555
ENSG00000182796	32.0317	0.103835	0.245999	0.422097	0.672954	0.843725
ENSG00000215845	304.148	0.0397928	0.0942761	0.422087	0.672961	0.843725
ENSG00000162928	28.0356	-0.101053	0.23954	-0.421861	0.673126	0.843845
ENSG00000158828	73.1769	0.0701242	0.166352	0.421542	0.67336	0.843954
ENSG00000180185	53.7628	-0.0835612	0.198265	-0.421461	0.673418	0.843954
ENSG00000207326	7.45985	-0.126666	0.300608	-0.421365	0.673489	0.843954
ENSG00000122644	41.2607	-0.0964648	0.228956	-0.421324	0.673519	0.843954
ENSG00000169660	51.4447	-0.0835641	0.198422	-0.421143	0.673651	0.843954
ENSG00000126107	32.4069	0.0984825	0.233876	0.421089	0.67369	0.843954
ENSG00000124783	474.866	-0.031988	0.0759667	-0.421079	0.673697	0.843954
ENSG00000197562	15.597	0.119942	0.285141	0.420641	0.674017	0.844268
ENSG00000197958	1516.04	0.0227599	0.0541389	0.420398	0.674195	0.844305
ENSG00000214954	10.25	0.126114	0.300018	0.420356	0.674226	0.844305
ENSG00000108654	1582.55	0.0265569	0.0631864	0.420295	0.67427	0.844305
ENSG00000165660	78.6121	0.0752035	0.179004	0.420123	0.674396	0.844305
ENSG00000102054	347.653	-0.0379619	0.0903726	-0.42006	0.674441	0.844305
ENSG00000166923	13.1085	0.123357	0.29371	0.419996	0.674489	0.844305
ENSG00000164530	40.0231	0.101766	0.242337	0.419938	0.674531	0.844305
ENSG00000126945	181.664	0.0497021	0.118445	0.419621	0.674763	0.844451
ENSG00000070961	158.21	-0.0524204	0.124953	-0.419522	0.674835	0.844451
ENSG00000121578	16.0553	-0.112188	0.267446	-0.419481	0.674865	0.844451
ENSG00000086848	23.5932	0.106823	0.254704	0.4194	0.674924	0.844451
ENSG00000124574	15.7456	-0.113507	0.270923	-0.418965	0.675242	0.844668
ENSG00000182836	11.3191	-0.121743	0.29065	-0.418864	0.675316	0.844668
ENSG00000132950	19.0469	0.110907	0.264793	0.418846	0.675329	0.844668
ENSG00000243103	10.5117	-0.126236	0.301436	-0.418783	0.675375	0.844668
ENSG00000151651	17.002	-0.113403	0.270963	-0.41852	0.675567	0.844822
ENSG00000175582	177.545	-0.0482847	0.115418	-0.418346	0.675694	0.844884
ENSG00000113318	176.767	-0.0608817	0.14561	-0.418114	0.675864	0.844884
ENSG00000230510	8.93975	-0.124708	0.298286	-0.418081	0.675888	0.844884
ENSG00000130347	33.2598	0.0985754	0.235812	0.418026	0.675928	0.844884
ENSG00000103051	37.2598	-0.0905483	0.216633	-0.417979	0.675962	0.844884
ENSG00000163577	12.145	0.124193	0.297263	0.417787	0.676103	0.84492
ENSG00000156976	311.426	-0.0476096	0.113967	-0.417751	0.67613	0.84492
ENSG00000186314	9.02348	-0.124759	0.298757	-0.417594	0.676244	0.844976
ENSG00000087074	42.8771	-0.0865018	0.207309	-0.41726	0.676489	0.845124
ENSG00000170293	20.1126	0.110441	0.264692	0.417243	0.676501	0.845124
ENSG00000177427	12.8942	-0.118455	0.284056	-0.417014	0.676668	0.845179
ENSG00000037757	37.8876	-0.0887037	0.212722	-0.416993	0.676683	0.845179
ENSG00000156869	8.1615	-0.124078	0.29767	-0.41683	0.676803	0.84519
ENSG00000141968	223.714	-0.0484202	0.116174	-0.416791	0.676831	0.84519
ENSG00000029639	80.0407	-0.0760524	0.182608	-0.41648	0.677059	0.845389
ENSG00000115756	263.47	0.0556647	0.133874	0.4158	0.677556	0.845923
ENSG00000187446	104.761	-0.0600359	0.14453	-0.415388	0.677858	0.846213
ENSG00000143436	313.693	-0.0456525	0.109988	-0.415068	0.678092	0.846389
ENSG00000277568	11.3682	0.120701	0.290851	0.414991	0.678148	0.846389
ENSG00000237950	7.10483	0.125027	0.301333	0.414911	0.678207	0.846389
ENSG00000142867	41.5658	-0.0895	0.215948	-0.414451	0.678544	0.846703
ENSG00000280543	7.91248	-0.123594	0.298288	-0.414343	0.678623	0.846703
ENSG00000089063	104.808	0.0639743	0.154433	0.414254	0.678688	0.846703
ENSG00000182378	152.18	-0.0541133	0.130662	-0.414146	0.678767	0.846703
ENSG00000126001	144.198	-0.0618412	0.149341	-0.414093	0.678806	0.846703
ENSG00000200142	8.23046	-0.123896	0.299368	-0.413859	0.678977	0.846831
ENSG00000169021	195.319	0.0543616	0.131396	0.413722	0.679078	0.84687
ENSG00000120910	28.6368	-0.0983077	0.237953	-0.413139	0.679505	0.847315
ENSG00000268836	15.9875	-0.116593	0.282393	-0.412873	0.679699	0.847336
ENSG00000166436	105.655	-0.0650059	0.157481	-0.412786	0.679763	0.847336
ENSG00000106785	287.599	0.0600077	0.145383	0.412757	0.679785	0.847336
ENSG00000224578	25.1385	0.101719	0.24645	0.412738	0.679799	0.847336
ENSG00000181804	9.24372	-0.122633	0.297369	-0.412393	0.680051	0.847446
ENSG00000166135	215.401	-0.0455029	0.110342	-0.412379	0.680062	0.847446
ENSG00000161091	301.423	-0.0458963	0.111319	-0.412295	0.680123	0.847446
ENSG00000230562	7.20073	-0.123844	0.300418	-0.412238	0.680165	0.847446
ENSG00000061936	409.562	0.0386049	0.0936999	0.412006	0.680335	0.847572
ENSG00000197951	37.328	0.0949855	0.230751	0.411636	0.680606	0.84777
ENSG00000168078	171.29	0.055595	0.135071	0.411599	0.680633	0.84777
ENSG00000145555	7.91333	-0.123918	0.301349	-0.41121	0.680918	0.847968
ENSG00000196123	91.0419	-0.071224	0.173242	-0.411124	0.680982	0.847968
ENSG00000178295	87.1627	-0.0685389	0.166722	-0.411098	0.681001	0.847968
ENSG00000272405	9.81857	0.121546	0.29607	0.410531	0.681417	0.848399
ENSG00000053371	172.745	0.0527828	0.128728	0.410033	0.681782	0.848542
ENSG00000174151	23.7126	0.103871	0.253334	0.410016	0.681794	0.848542
ENSG00000250303	10.0433	0.122766	0.299474	0.409937	0.681852	0.848542
ENSG00000119878	35.7408	0.089205	0.217607	0.409935	0.681853	0.848542
ENSG00000011143	76.4711	-0.0651848	0.159052	-0.409832	0.681929	0.848542
ENSG00000187676	29.6424	0.101145	0.246821	0.409792	0.681959	0.848542
ENSG00000229043	23.3051	-0.106283	0.259453	-0.409643	0.682068	0.848542
ENSG00000079435	33.0965	-0.0934744	0.228251	-0.409524	0.682155	0.848542
ENSG00000249471	12.8922	0.115548	0.282154	0.409521	0.682157	0.848542
ENSG00000099139	14.0253	-0.116843	0.285694	-0.408978	0.682556	0.848873
ENSG00000272990	7.138	0.123237	0.301423	0.408851	0.682649	0.848873
ENSG00000137074	167.069	0.0473558	0.115871	0.408693	0.682765	0.848873
ENSG00000156642	151.556	0.0546172	0.133652	0.408652	0.682795	0.848873
ENSG00000100427	8.46554	-0.122681	0.300244	-0.408605	0.682829	0.848873
ENSG00000214135	69.9481	0.0714137	0.174781	0.40859	0.682841	0.848873
ENSG00000118495	10.2792	-0.123141	0.301491	-0.408441	0.68295	0.848923
ENSG00000263874	8.91111	0.122856	0.300973	0.408197	0.683129	0.849059
ENSG00000265808	103.569	0.0599585	0.146941	0.408044	0.683242	0.84908
ENSG00000224086	16.8801	0.120469	0.295278	0.407984	0.683285	0.84908
ENSG00000275074	7.4188	-0.122184	0.29964	-0.40777	0.683443	0.849189
ENSG00000138398	1562.19	-0.0338246	0.0829753	-0.407646	0.683533	0.849215
ENSG00000112379	12.1086	0.119196	0.292557	0.407429	0.683693	0.849282
ENSG00000280128	106.595	0.0605964	0.148762	0.407337	0.683761	0.849282
ENSG00000228903	8.3885	-0.122792	0.301487	-0.407289	0.683796	0.849282
ENSG00000247516	32.5029	-0.0927611	0.227839	-0.407135	0.683909	0.849336
ENSG00000007944	11.6586	0.121322	0.298177	0.406879	0.684097	0.849483
ENSG00000174705	25.5434	0.10331	0.254483	0.405959	0.684773	0.850171
ENSG00000109103	43.0555	0.0907384	0.223529	0.405935	0.68479	0.850171
ENSG00000185924	10.8412	-0.119863	0.295451	-0.405696	0.684966	0.850256
ENSG00000169047	20.4621	0.103317	0.254694	0.405652	0.684998	0.850256
ENSG00000213625	46.5009	-0.0860713	0.212312	-0.4054	0.685184	0.8504
ENSG00000162650	28.5178	0.100574	0.248271	0.405096	0.685407	0.85059
ENSG00000120658	8.43516	-0.120291	0.29719	-0.404762	0.685652	0.850761
ENSG00000253833	10.9211	0.121564	0.300431	0.404632	0.685748	0.850761
ENSG00000063761	8.96913	0.120787	0.298516	0.404624	0.685754	0.850761
ENSG00000119280	52.6504	0.0746021	0.184643	0.404035	0.686187	0.851212
ENSG00000116396	47.606	-0.0852446	0.211186	-0.403648	0.686472	0.85133
ENSG00000164074	72.728	0.0769631	0.190672	0.403642	0.686476	0.85133
ENSG00000135537	11.0409	0.11719	0.290346	0.403621	0.686491	0.85133
ENSG00000023572	47.7386	0.0861949	0.214155	0.402488	0.687325	0.852129
ENSG00000103351	47.582	0.0782344	0.1944	0.40244	0.687361	0.852129
ENSG00000080345	1049.44	0.0356585	0.0886375	0.402295	0.687467	0.852129
ENSG00000184661	209.946	-0.047044	0.116944	-0.402278	0.68748	0.852129
ENSG00000163964	230.032	0.0499886	0.124266	0.402272	0.687484	0.852129
ENSG00000124659	68.0186	0.0786984	0.195712	0.402113	0.687601	0.852187
ENSG00000169359	72.8531	-0.0724494	0.180275	-0.401882	0.687771	0.852311
ENSG00000171033	67.9344	0.0716042	0.178315	0.40156	0.688008	0.852436
ENSG00000188848	36.6515	0.0878888	0.218883	0.401532	0.688028	0.852436
ENSG00000129317	233.019	-0.0510015	0.127078	-0.401341	0.688169	0.852436
ENSG00000065970	79.7922	-0.0688532	0.171583	-0.401283	0.688212	0.852436
ENSG00000240849	78.4328	0.0673191	0.167765	0.40127	0.688221	0.852436
ENSG00000164466	277.914	0.0378098	0.0942777	0.401047	0.688385	0.852553
ENSG00000174227	44.7532	-0.0817925	0.204062	-0.400821	0.688552	0.85265
ENSG00000100281	445.629	-0.0297575	0.074267	-0.400683	0.688653	0.85265
ENSG00000127586	106.974	0.0609101	0.152026	0.400656	0.688674	0.85265
ENSG00000169715	20.9569	0.110541	0.276161	0.400276	0.688953	0.85291
ENSG00000129353	85.8304	-0.0702352	0.175572	-0.400036	0.68913	0.853042
ENSG00000183496	13.4148	0.115702	0.289499	0.399663	0.689405	0.853296
ENSG00000180817	122.827	0.0569466	0.142539	0.399517	0.689513	0.853343
ENSG00000261087	9.1469	-0.11943	0.299126	-0.399264	0.689699	0.853411
ENSG00000164961	28.7213	-0.0959472	0.240318	-0.399252	0.689708	0.853411
ENSG00000167861	7.55909	-0.120257	0.301344	-0.399068	0.689843	0.853492
ENSG00000071246	33.4437	0.0903097	0.226387	0.398917	0.689954	0.853543
ENSG00000139624	66.1989	-0.0719541	0.180459	-0.398729	0.690093	0.853628
ENSG00000160948	261.312	-0.0419813	0.105357	-0.398467	0.690286	0.853781
ENSG00000125503	119.677	0.0566459	0.142236	0.398253	0.690444	0.853889
ENSG00000139055	12.0575	0.117975	0.296316	0.398139	0.690528	0.853906
ENSG00000182749	8.05308	-0.119453	0.301003	-0.396851	0.691478	0.854559
ENSG00000079616	273.267	0.0385518	0.0971498	0.396829	0.691494	0.854559
ENSG00000267321	27.6971	-0.10517	0.26504	-0.396809	0.691508	0.854559
ENSG00000260261	16.4537	0.107961	0.272114	0.39675	0.691552	0.854559
ENSG00000234741	354.497	-0.0379016	0.095544	-0.396692	0.691595	0.854559
ENSG00000170275	117.959	-0.0590759	0.148939	-0.396645	0.691629	0.854559
ENSG00000163788	49.2443	-0.0802433	0.202318	-0.39662	0.691648	0.854559
ENSG00000112029	138.386	-0.0557279	0.140514	-0.3966	0.691663	0.854559
ENSG00000274501	8.47621	-0.119258	0.300803	-0.396464	0.691763	0.854559
ENSG00000227525	8.12864	-0.118888	0.299871	-0.396462	0.691764	0.854559
ENSG00000075856	305.218	0.0362984	0.0916009	0.396266	0.691909	0.854559
ENSG00000178665	8.33715	0.118969	0.300283	0.396189	0.691966	0.854559
ENSG00000185085	45.657	0.0811133	0.204816	0.39603	0.692083	0.854559
ENSG00000163104	194.863	0.0487348	0.123059	0.396029	0.692084	0.854559
ENSG00000188859	20.1141	-0.106432	0.268836	-0.395901	0.692178	0.854559
ENSG00000187630	31.4452	0.0962966	0.243277	0.39583	0.69223	0.854559
ENSG00000273064	7.66994	-0.119205	0.301292	-0.395647	0.692366	0.854559
ENSG00000181038	45.9056	0.0845058	0.213601	0.395624	0.692382	0.854559
ENSG00000113068	385.668	0.0483115	0.122116	0.395619	0.692386	0.854559
ENSG00000136237	36.4872	0.0858661	0.217254	0.395233	0.692671	0.854824
ENSG00000106351	15.9464	-0.113057	0.286638	-0.394425	0.693267	0.855273
ENSG00000156172	18.1327	-0.111372	0.282369	-0.394422	0.69327	0.855273
ENSG00000156017	51.2966	-0.0840736	0.213169	-0.3944	0.693286	0.855273
ENSG00000094916	1365.29	0.0362037	0.0918036	0.394361	0.693315	0.855273
ENSG00000176444	141.73	0.0498217	0.126576	0.393611	0.693868	0.855792
ENSG00000076826	11.8649	-0.115389	0.293162	-0.3936	0.693876	0.855792
ENSG00000137944	70.36	-0.0662581	0.168381	-0.3935	0.69395	0.855797
ENSG00000256188	9.38704	-0.11844	0.301256	-0.393154	0.694206	0.856025
ENSG00000082196	16.4213	-0.109433	0.278455	-0.392999	0.69432	0.856025
ENSG00000126261	246.661	-0.0440789	0.11217	-0.392965	0.694345	0.856025
ENSG00000272501	10.3797	-0.115918	0.295139	-0.392759	0.694498	0.856126
ENSG00000188636	205.521	0.0454926	0.115887	0.392559	0.694645	0.856177
ENSG00000085982	58.5025	0.0696193	0.177368	0.392513	0.694679	0.856177
ENSG00000131844	52.7452	0.0781752	0.199329	0.392191	0.694917	0.856384
ENSG00000147437	8.24227	-0.11763	0.300097	-0.391975	0.695077	0.856494
ENSG00000122335	40.0259	-0.0880906	0.22514	-0.391271	0.695597	0.856985
ENSG00000136720	71.8191	0.0720537	0.184182	0.39121	0.695642	0.856985
ENSG00000142784	11.5506	0.112917	0.288728	0.391085	0.695734	0.856985
ENSG00000088899	10.0649	0.114825	0.293646	0.391033	0.695773	0.856985
ENSG00000109775	69.7768	-0.0808	0.206671	-0.390961	0.695826	0.856985
ENSG00000221886	7.13534	0.117805	0.301488	0.390746	0.695985	0.857094
ENSG00000102401	80.4885	-0.0666903	0.170764	-0.390542	0.696136	0.857101
ENSG00000196154	46.8209	-0.0869795	0.222743	-0.390494	0.696172	0.857101
ENSG00000204231	111.248	0.0626118	0.160357	0.390454	0.696201	0.857101
ENSG00000136631	106.432	0.0574171	0.147126	0.390258	0.696345	0.857137
ENSG00000152778	27.1799	-0.0955901	0.244962	-0.390224	0.696371	0.857137
ENSG00000115183	30.6133	-0.0901399	0.231278	-0.389747	0.696723	0.857484
ENSG00000166477	180.093	-0.0504919	0.129607	-0.389578	0.696848	0.857551
ENSG00000146425	53.6276	0.0810253	0.208033	0.389483	0.696919	0.857552
ENSG00000075884	153.389	-0.0503376	0.129372	-0.389093	0.697207	0.857793
ENSG00000169139	413.267	0.0340042	0.087408	0.389028	0.697255	0.857793
ENSG00000250067	18.5121	0.104422	0.26878	0.388504	0.697643	0.858183
ENSG00000131899	119.797	0.0590549	0.152096	0.388275	0.697812	0.858259
ENSG00000101888	48.5033	-0.0767143	0.1976	-0.388231	0.697845	0.858259
ENSG00000116667	78.4525	0.066688	0.171885	0.387981	0.69803	0.858369
ENSG00000165684	53.2049	0.0727408	0.187515	0.38792	0.698075	0.858369
ENSG00000111785	58.2314	0.0736845	0.190151	0.387505	0.698382	0.858659
ENSG00000109445	108.54	0.060118	0.155184	0.387399	0.698461	0.85867
ENSG00000184916	28.0044	0.0919388	0.237397	0.387279	0.69855	0.858693
ENSG00000141505	16.2046	-0.10888	0.281411	-0.386909	0.698824	0.858825
ENSG00000183943	157.835	0.0489087	0.12641	0.386906	0.698826	0.858825
ENSG00000160310	451.669	-0.0388407	0.100403	-0.386849	0.698868	0.858825
ENSG00000162980	64.0754	0.0740689	0.191614	0.386553	0.699087	0.859007
ENSG00000135407	8.73049	0.11649	0.301457	0.386424	0.699183	0.859038
ENSG00000189376	45.6598	-0.0834794	0.216169	-0.386176	0.699366	0.859094
ENSG00000286808	8.91627	0.116306	0.301263	0.386062	0.699451	0.859094
ENSG00000240230	138.971	0.0564247	0.146173	0.386013	0.699487	0.859094
ENSG00000165527	219.925	0.0444097	0.115058	0.385976	0.699514	0.859094
ENSG00000130653	10.3749	-0.113272	0.293536	-0.385887	0.699581	0.859094
ENSG00000104219	29.1072	-0.0956318	0.247894	-0.385777	0.699662	0.859108
ENSG00000158019	41.7936	-0.0780148	0.202329	-0.385583	0.699805	0.859145
ENSG00000163069	38.0508	-0.0876578	0.22736	-0.385546	0.699833	0.859145
ENSG00000203875	361.167	0.0440411	0.114309	0.385279	0.700031	0.859301
ENSG00000138069	134.339	0.05809	0.150822	0.385156	0.700122	0.859327
ENSG00000115085	254.331	0.0423526	0.110006	0.385002	0.700236	0.859381
ENSG00000169612	18.3235	0.105255	0.273531	0.384803	0.700384	0.859475
ENSG00000100296	172.71	-0.0466041	0.121182	-0.38458	0.700548	0.859591
ENSG00000142655	40.2017	-0.0836664	0.21772	-0.384285	0.700767	0.859696
ENSG00000163714	1198.56	0.0370445	0.0964039	0.384263	0.700783	0.859696
ENSG00000185480	68.1114	0.0727284	0.189355	0.384084	0.700916	0.859696
ENSG00000175309	66.0457	-0.0766251	0.199535	-0.384019	0.700965	0.859696
ENSG00000273604	105.098	-0.0682919	0.177849	-0.383989	0.700986	0.859696
ENSG00000206573	81.2226	0.0638029	0.166207	0.383876	0.70107	0.859713
ENSG00000148459	57.0179	0.0700525	0.182576	0.38369	0.701209	0.859727
ENSG00000174529	13.6593	0.106729	0.278178	0.383671	0.701223	0.859727
ENSG00000136867	19.5925	-0.105227	0.27462	-0.383173	0.701592	0.860047
ENSG00000123268	69.5467	-0.073248	0.191293	-0.38291	0.701786	0.860047
ENSG00000099910	70.5674	0.0724468	0.189316	0.382677	0.701959	0.860047
ENSG00000221978	232.382	0.0422676	0.110476	0.382593	0.702021	0.860047
ENSG00000100201	1391.96	-0.0245133	0.0640805	-0.38254	0.702061	0.860047
ENSG00000049656	840.616	-0.029632	0.0774818	-0.382438	0.702136	0.860047
ENSG00000095209	49.6807	-0.0735621	0.192414	-0.38231	0.702231	0.860047
ENSG00000169410	42.0924	-0.0780252	0.204115	-0.382262	0.702267	0.860047
ENSG00000031698	482.541	0.0395422	0.103474	0.382145	0.702354	0.860047
ENSG00000235437	42.4606	-0.0811101	0.212277	-0.382095	0.702391	0.860047
ENSG00000150457	20.6156	-0.0992496	0.259763	-0.382078	0.702404	0.860047
ENSG00000123384	8.39287	-0.114978	0.301028	-0.381952	0.702497	0.860047
ENSG00000177640	11.9705	0.111285	0.291422	0.38187	0.702558	0.860047
ENSG00000157782	7.79081	0.113797	0.298023	0.381841	0.702579	0.860047
ENSG00000247626	18.388	0.104392	0.273412	0.381812	0.702601	0.860047
ENSG00000197879	17.7053	0.101181	0.265012	0.381798	0.702611	0.860047
ENSG00000210151	11.6023	0.112831	0.295816	0.381422	0.70289	0.860231
ENSG00000184743	173.366	-0.0450007	0.117986	-0.381406	0.702902	0.860231
ENSG00000201863	24.5091	-0.0949102	0.249075	-0.381051	0.703165	0.860286
ENSG00000122507	14.2653	0.106816	0.280348	0.381012	0.703194	0.860286
ENSG00000117305	30.2269	-0.0867402	0.227666	-0.380998	0.703205	0.860286
ENSG00000178188	153.931	0.0531523	0.139583	0.380794	0.703356	0.860286
ENSG00000158773	7.81435	-0.114677	0.301195	-0.38074	0.703396	0.860286
ENSG00000130304	14.2233	-0.105027	0.275952	-0.380599	0.703501	0.860286
ENSG00000174109	40.6345	0.0853173	0.224177	0.380581	0.703514	0.860286
ENSG00000160714	215.066	0.0445745	0.117144	0.38051	0.703567	0.860286
ENSG00000140374	199.509	-0.0444559	0.116839	-0.38049	0.703582	0.860286
ENSG00000140743	53.0566	0.0758521	0.199529	0.380156	0.70383	0.860503
ENSG00000139370	54.9648	0.070177	0.184818	0.379709	0.704161	0.860639
ENSG00000265688	38.8224	0.0885217	0.233161	0.379659	0.704199	0.860639
ENSG00000064961	169.573	0.0463484	0.12209	0.379625	0.704223	0.860639
ENSG00000186918	102.356	-0.0623442	0.164247	-0.379577	0.70426	0.860639
ENSG00000050393	148.636	-0.0488089	0.128603	-0.379531	0.704294	0.860639
ENSG00000114742	90.422	-0.0602935	0.159118	-0.378923	0.704745	0.860907
ENSG00000184209	93.7269	-0.0545172	0.143893	-0.378874	0.704781	0.860907
ENSG00000130787	23.0126	-0.10182	0.268749	-0.378865	0.704788	0.860907
ENSG00000261188	17.7209	0.10812	0.285386	0.378856	0.704795	0.860907
ENSG00000170425	10.5557	0.113897	0.301244	0.378088	0.705365	0.861517
ENSG00000145675	613.721	0.0423727	0.112149	0.377825	0.70556	0.861669
ENSG00000142156	11.4204	0.111594	0.29548	0.377671	0.705675	0.861712
ENSG00000118985	7.64881	-0.113472	0.300517	-0.377588	0.705737	0.861712
ENSG00000103429	81.0632	-0.0659397	0.174978	-0.376845	0.706288	0.862299
ENSG00000214189	10.7623	-0.113495	0.301369	-0.376598	0.706472	0.862347
ENSG00000168016	7.77241	-0.112694	0.299296	-0.376531	0.706522	0.862347
ENSG00000134318	346.217	-0.0390654	0.103757	-0.376507	0.70654	0.862347
ENSG00000196470	39.6543	-0.0807158	0.215025	-0.375379	0.707379	0.863182
ENSG00000112855	50.5557	-0.0693694	0.184811	-0.375353	0.707398	0.863182
ENSG00000004139	8.02359	0.112933	0.300913	0.375302	0.707436	0.863182
ENSG00000119328	18.6808	0.0971675	0.259161	0.374931	0.707712	0.863432
ENSG00000247982	12.3174	0.109209	0.291416	0.374752	0.707845	0.863508
ENSG00000158290	206.237	0.0417646	0.111475	0.374653	0.707919	0.863512
ENSG00000232104	11.9239	0.109006	0.291332	0.374166	0.708281	0.863816
ENSG00000272333	169.988	-0.0459567	0.12286	-0.374058	0.708361	0.863816
ENSG00000107020	21.7547	-0.0973464	0.260262	-0.374033	0.70838	0.863816
ENSG00000165716	68.5624	0.0639551	0.171049	0.373899	0.708479	0.863825
ENSG00000171843	70.7619	-0.062426	0.167037	-0.373725	0.708609	0.863825
ENSG00000160993	54.9066	-0.0750306	0.200928	-0.37342	0.708836	0.863825
ENSG00000241852	10.2183	0.110109	0.294879	0.373405	0.708847	0.863825
ENSG00000165533	19.8969	0.0956548	0.256244	0.373296	0.708928	0.863825
ENSG00000229119	18.5151	-0.0984299	0.2637	-0.373264	0.708952	0.863825
ENSG00000142279	33.1497	-0.0863897	0.231474	-0.373217	0.708987	0.863825
ENSG00000031081	18.2882	0.0996488	0.267004	0.373211	0.708992	0.863825
ENSG00000289106	11.7434	-0.10706	0.286896	-0.373166	0.709025	0.863825
ENSG00000176927	12.0824	0.108115	0.290071	0.372718	0.709358	0.864146
ENSG00000044446	43.9245	0.0813652	0.218613	0.372189	0.709752	0.864442
ENSG00000124222	167.917	0.0424081	0.113998	0.372007	0.709888	0.864442
ENSG00000167004	295.376	-0.064112	0.172358	-0.37197	0.709915	0.864442
ENSG00000273015	61.0043	0.0667234	0.179425	0.371873	0.709987	0.864442
ENSG00000141524	106.649	-0.0575265	0.154788	-0.371648	0.710155	0.864442
ENSG00000139620	75.8515	0.0625643	0.168351	0.37163	0.710168	0.864442
ENSG00000126860	13.9845	-0.104725	0.281842	-0.371571	0.710212	0.864442
ENSG00000234695	15.3748	-0.10836	0.291643	-0.37155	0.710228	0.864442
ENSG00000160050	158.427	-0.0538961	0.145063	-0.371535	0.710239	0.864442
ENSG00000106609	196.064	0.0418724	0.112739	0.37141	0.710332	0.864469
ENSG00000258301	12.0828	-0.10591	0.285728	-0.370668	0.710885	0.865055
ENSG00000132932	196.638	-0.0416672	0.112492	-0.370402	0.711083	0.86521
ENSG00000260095	9.84436	-0.109522	0.295825	-0.370225	0.711215	0.86521
ENSG00000177425	115.236	-0.0523219	0.14133	-0.370212	0.711224	0.86521
ENSG00000136811	158.578	-0.0486089	0.131415	-0.369889	0.711465	0.865416
ENSG00000119661	38.456	-0.0815645	0.220592	-0.369753	0.711567	0.865453
ENSG00000269397	14.37	0.106809	0.288949	0.369646	0.711646	0.865464
ENSG00000266088	29.4703	-0.0939981	0.254479	-0.369374	0.711849	0.865587
ENSG00000198242	3452.36	0.0306941	0.0831099	0.36932	0.71189	0.865587
ENSG00000188739	17.9758	0.105582	0.286138	0.368988	0.712136	0.865801
ENSG00000116489	398.67	0.0310668	0.084259	0.368706	0.712347	0.865953
ENSG00000137486	14.8634	-0.104882	0.284681	-0.368418	0.712562	0.865953
ENSG00000105793	40.4041	-0.084053	0.228196	-0.368337	0.712622	0.865953
ENSG00000236523	9.59162	0.109689	0.297893	0.368217	0.712711	0.865953
ENSG00000168958	170.671	0.0533754	0.144961	0.368204	0.712721	0.865953
ENSG00000237886	24.9151	0.0904388	0.245641	0.368175	0.712743	0.865953
ENSG00000214401	51.3687	-0.0716491	0.194617	-0.368154	0.712758	0.865953
ENSG00000185442	12.7696	-0.107214	0.291326	-0.36802	0.712858	0.865989
ENSG00000122435	84.3	-0.0675733	0.183668	-0.36791	0.712941	0.866002
ENSG00000288948	20.1289	0.0977533	0.265927	0.367594	0.713176	0.86606
ENSG00000197343	141.023	0.0454125	0.123549	0.367567	0.713196	0.86606
ENSG00000162461	9.10525	0.110413	0.300395	0.36756	0.713201	0.86606
ENSG00000204611	12.6229	0.106637	0.290373	0.367242	0.713439	0.866211
ENSG00000126216	198.937	-0.0426	0.11602	-0.367177	0.713487	0.866211
ENSG00000215184	85.0112	-0.0597099	0.162683	-0.367032	0.713595	0.866211
ENSG00000100764	938.02	0.0678835	0.184962	0.367014	0.713609	0.866211
ENSG00000075303	66.7921	0.0651094	0.177589	0.366629	0.713896	0.866473
ENSG00000072415	82.8276	0.0647733	0.176756	0.366455	0.714026	0.866544
ENSG00000105011	368.817	0.0433282	0.118394	0.365965	0.714391	0.866686
ENSG00000170312	547.595	0.0278455	0.0761119	0.36585	0.714477	0.866686
ENSG00000111737	95.9895	-0.0535994	0.146517	-0.365823	0.714497	0.866686
ENSG00000171456	340.709	0.0329532	0.0900901	0.36578	0.714529	0.866686
ENSG00000129422	11.9925	0.105422	0.288233	0.365752	0.71455	0.866686
ENSG00000168495	157.466	-0.0534685	0.146198	-0.365728	0.714568	0.866686
ENSG00000240344	50.9282	-0.0710757	0.194532	-0.365367	0.714837	0.866903
ENSG00000118496	30.9275	-0.0829672	0.227161	-0.365235	0.714936	0.866903
ENSG00000162733	8.63933	0.109943	0.301048	0.365202	0.714961	0.866903
ENSG00000094914	169.901	0.0537322	0.147352	0.364651	0.715372	0.867256
ENSG00000023697	39.205	-0.0750413	0.205806	-0.364622	0.715394	0.867256
ENSG00000172785	43.987	-0.0842804	0.231243	-0.364466	0.71551	0.86731
ENSG00000070610	69.757	-0.0633525	0.174009	-0.364076	0.715801	0.867577
ENSG00000129515	119.765	-0.0568869	0.156632	-0.363188	0.716465	0.868228
ENSG00000132670	117.585	-0.0572449	0.157644	-0.363128	0.716509	0.868228
ENSG00000185338	7.71628	-0.10941	0.301361	-0.363053	0.716565	0.868228
ENSG00000104388	270.4	-0.0361076	0.0994764	-0.362976	0.716623	0.868228
ENSG00000262049	9.06682	0.107489	0.296308	0.36276	0.716784	0.868338
ENSG00000121775	97.4297	0.0544389	0.150117	0.362642	0.716872	0.868347
ENSG00000213842	8.4301	-0.10896	0.30056	-0.362522	0.716962	0.868347
ENSG00000237310	9.82543	-0.10885	0.300305	-0.362464	0.717005	0.868347
ENSG00000157212	149.149	-0.0530489	0.146411	-0.362329	0.717106	0.86835
ENSG00000081177	8.04095	-0.109196	0.301459	-0.362227	0.717183	0.86835
ENSG00000072135	65.4621	-0.0653434	0.180489	-0.362035	0.717326	0.86835
ENSG00000173039	192.558	0.0520523	0.14379	0.362002	0.71735	0.86835
ENSG00000104866	31.4163	0.086997	0.240383	0.36191	0.717419	0.86835
ENSG00000036257	155.848	0.0453256	0.125247	0.361889	0.717435	0.86835
ENSG00000234465	130.364	-0.0519171	0.14355	-0.361666	0.717601	0.868466
ENSG00000145868	44.6427	0.0788695	0.218191	0.361471	0.717747	0.868556
ENSG00000115286	212.508	0.0524047	0.145117	0.36112	0.71801	0.868714
ENSG00000100883	128.05	-0.0476862	0.132087	-0.361022	0.718083	0.868714
ENSG00000143373	47.7628	0.0770305	0.213426	0.360924	0.718156	0.868714
ENSG00000026297	87.6601	-0.056226	0.155838	-0.360798	0.718251	0.868714
ENSG00000135093	32.1141	-0.0785234	0.217663	-0.360756	0.718282	0.868714
ENSG00000112739	1604.84	-0.0381171	0.105668	-0.360725	0.718305	0.868714
ENSG00000155463	160.597	0.0441764	0.122567	0.360427	0.718528	0.868888
ENSG00000104812	152.242	0.0658094	0.182706	0.360193	0.718703	0.868888
ENSG00000140632	104.972	-0.0586679	0.162884	-0.360181	0.718711	0.868888
ENSG00000135249	25.4997	0.0875753	0.243169	0.360142	0.718741	0.868888
ENSG00000143486	146.525	-0.0486491	0.135136	-0.360001	0.718847	0.868888
ENSG00000124098	50.9081	-0.0710645	0.197643	-0.359559	0.719177	0.868888
ENSG00000095066	45.8715	-0.0760739	0.211619	-0.359486	0.719232	0.868888
ENSG00000120533	523.536	0.0390378	0.108676	0.359213	0.719436	0.868888
ENSG00000162616	12.2956	-0.105933	0.294903	-0.359212	0.719436	0.868888
ENSG00000265763	9.68914	0.108151	0.301084	0.359205	0.719442	0.868888
ENSG00000161526	163.686	0.0431429	0.120146	0.359088	0.719529	0.868888
ENSG00000096093	28.3119	0.0876018	0.243963	0.359079	0.719536	0.868888
ENSG00000180233	14.7195	-0.104915	0.292187	-0.359066	0.719546	0.868888
ENSG00000121057	108.592	-0.0511473	0.142477	-0.358985	0.719606	0.868888
ENSG00000181588	40.7659	-0.0764418	0.212982	-0.358912	0.719661	0.868888
ENSG00000273066	11.8356	-0.106494	0.296815	-0.358789	0.719753	0.868888
ENSG00000185246	107.819	-0.0578384	0.161254	-0.35868	0.719835	0.868888
ENSG00000172059	8.30855	-0.108097	0.301418	-0.358626	0.719875	0.868888
ENSG00000114770	77.8785	0.0591573	0.164961	0.358613	0.719884	0.868888
ENSG00000153560	153.636	0.0465221	0.129743	0.358572	0.719915	0.868888
ENSG00000156256	411.374	-0.0414412	0.115585	-0.358534	0.719944	0.868888
ENSG00000120656	48.8033	-0.0731386	0.204188	-0.358193	0.720199	0.86911
ENSG00000163634	215.447	-0.0453676	0.126762	-0.357897	0.720421	0.869291
ENSG00000253626	11.9968	-0.104072	0.290908	-0.357749	0.720531	0.869339
ENSG00000174738	36.9875	-0.0807829	0.2259	-0.357605	0.720639	0.869383
ENSG00000197696	20.6832	-0.0954195	0.267042	-0.35732	0.720853	0.86949
ENSG00000196821	183.456	-0.0426403	0.119341	-0.357296	0.72087	0.86949
ENSG00000146066	195.659	-0.0401738	0.11249	-0.357132	0.720993	0.869552
ENSG00000140025	28.7782	-0.0892783	0.25009	-0.356985	0.721103	0.869581
ENSG00000106153	3566.43	0.0274787	0.0769904	0.35691	0.721159	0.869581
ENSG00000230658	8.9136	-0.107282	0.300827	-0.356623	0.721374	0.869754
ENSG00000206659	14.3469	-0.103031	0.289163	-0.356307	0.72161	0.869835
ENSG00000130066	38.6096	-0.074031	0.207799	-0.356263	0.721644	0.869835
ENSG00000143258	59.0222	0.0759974	0.213327	0.356248	0.721655	0.869835
ENSG00000213614	80.2053	-0.0629837	0.176876	-0.356089	0.721774	0.869892
ENSG00000144566	165.742	0.0456692	0.128403	0.355672	0.722086	0.870183
ENSG00000146833	115.259	0.055285	0.155561	0.355391	0.722297	0.870351
ENSG00000276007	11.7794	0.102707	0.289095	0.355272	0.722386	0.870372
ENSG00000155330	109.788	0.0503771	0.141932	0.354938	0.722636	0.870587
ENSG00000200403	12.936	-0.102465	0.288769	-0.354833	0.722715	0.870596
ENSG00000133256	33.1092	0.0807174	0.227603	0.354642	0.722858	0.870634
ENSG00000237550	31.2749	-0.086725	0.24457	-0.354601	0.722888	0.870634
ENSG00000232940	15.5152	-0.0983847	0.278053	-0.353834	0.723463	0.871053
ENSG00000184640	990.716	0.0282748	0.0799109	0.353829	0.723467	0.871053
ENSG00000092203	205.331	-0.0432388	0.122257	-0.353671	0.723586	0.871053
ENSG00000165997	88.6027	0.0579523	0.163863	0.353662	0.723592	0.871053
ENSG00000073712	74.5584	0.0602999	0.170502	0.353661	0.723593	0.871053
ENSG00000215912	7.61846	0.106401	0.300958	0.353541	0.723683	0.871075
ENSG00000083812	35.7152	0.080717	0.228375	0.353441	0.723758	0.871079
ENSG00000169193	12.6043	-0.100462	0.284318	-0.353344	0.723831	0.871079
ENSG00000230487	13.3538	0.100611	0.284815	0.353251	0.7239	0.871079
ENSG00000111275	14.4228	-0.102328	0.28979	-0.353109	0.724007	0.871088
ENSG00000206527	83.7077	-0.0574473	0.162717	-0.35305	0.724051	0.871088
ENSG00000197136	37.5715	0.0842761	0.238795	0.352923	0.724146	0.871117
ENSG00000289268	26.1685	0.0851821	0.241542	0.352659	0.724344	0.871224
ENSG00000105982	13.207	-0.101173	0.286924	-0.352614	0.724378	0.871224
ENSG00000182718	77.3022	-0.0672734	0.191361	-0.351552	0.725174	0.872096
ENSG00000004487	195.251	-0.0479981	0.136643	-0.351265	0.725389	0.872198
ENSG00000120265	226.093	-0.0388843	0.110761	-0.351064	0.72554	0.872198
ENSG00000132510	124.775	0.0528089	0.150426	0.351062	0.725542	0.872198
ENSG00000157077	46.9329	-0.0737628	0.21014	-0.351017	0.725576	0.872198
ENSG00000161835	26.1793	-0.08196	0.233601	-0.350855	0.725697	0.872198
ENSG00000197168	22.238	0.0947625	0.270108	0.350832	0.725714	0.872198
ENSG00000164053	62.1904	-0.0729026	0.207863	-0.350724	0.725795	0.872198
ENSG00000166295	237.334	-0.0362621	0.10343	-0.350596	0.725891	0.872198
ENSG00000029363	937.189	0.0458267	0.13072	0.350572	0.72591	0.872198
ENSG00000196418	56.4821	-0.0665573	0.189949	-0.350395	0.726042	0.872198
ENSG00000169554	7.37907	-0.105576	0.30131	-0.350391	0.726045	0.872198
ENSG00000285596	9.91285	-0.1034	0.295772	-0.349593	0.726644	0.872831
ENSG00000185551	82.5733	0.0551152	0.157752	0.349377	0.726806	0.87294
ENSG00000121988	34.8909	0.0796835	0.228312	0.349011	0.727081	0.873079
ENSG00000119927	62.8599	-0.0663618	0.190171	-0.348958	0.727121	0.873079
ENSG00000152443	24.5821	-0.0902294	0.258584	-0.348937	0.727137	0.873079
ENSG00000133275	357.455	0.0352643	0.101164	0.348584	0.727401	0.873244
ENSG00000205937	283.048	0.0361703	0.10377	0.348563	0.727417	0.873244
ENSG00000142765	51.7429	-0.0736682	0.211434	-0.348422	0.727524	0.873286
ENSG00000171621	25.6876	-0.0890488	0.255821	-0.348091	0.727772	0.873498
ENSG00000145414	52.7315	0.0667099	0.191903	0.347624	0.728123	0.873833
ENSG00000115145	54.4932	-0.0699747	0.201526	-0.347224	0.728423	0.873927
ENSG00000135823	77.6052	-0.055425	0.159627	-0.347217	0.728429	0.873927
ENSG00000165898	72.6063	-0.0637289	0.18357	-0.347163	0.728469	0.873927
ENSG00000044115	116.242	0.0509248	0.146699	0.347139	0.728487	0.873927
ENSG00000265113	11.1928	0.103874	0.299477	0.34685	0.728704	0.874069
ENSG00000123352	104.36	-0.0579486	0.16716	-0.346666	0.728842	0.874069
ENSG00000225972	8.62992	0.102919	0.296988	0.346541	0.728936	0.874069
ENSG00000144791	33.9047	-0.07825	0.225807	-0.346535	0.728941	0.874069
ENSG00000086589	231.613	0.0425535	0.122808	0.346504	0.728964	0.874069
ENSG00000242802	167.519	0.0474647	0.137072	0.346275	0.729136	0.874127
ENSG00000099956	263.453	0.0438027	0.126515	0.346225	0.729174	0.874127
ENSG00000100335	227.744	0.0391937	0.113226	0.346154	0.729227	0.874127
ENSG00000189079	281.896	-0.0384808	0.111354	-0.345573	0.729664	0.874565
ENSG00000213079	69.0016	0.0603966	0.174853	0.345413	0.729784	0.874623
ENSG00000131759	31.7664	-0.0829423	0.240248	-0.345237	0.729916	0.874696
ENSG00000136444	98.5993	0.0554585	0.160751	0.344995	0.730098	0.874777
ENSG00000242588	182.006	0.0421825	0.122294	0.344926	0.73015	0.874777
ENSG00000231925	269.027	-0.0325556	0.0944099	-0.344832	0.73022	0.874777
ENSG00000272047	216.309	0.0406286	0.117844	0.344764	0.730271	0.874777
ENSG00000256683	15.3884	0.0992338	0.287994	0.344569	0.730418	0.874868
ENSG00000005889	57.6498	-0.065751	0.190883	-0.344457	0.730503	0.874883
ENSG00000162298	42.0435	0.0749251	0.217609	0.344311	0.730613	0.874928
ENSG00000105717	34.083	0.0749895	0.21802	0.343956	0.730879	0.875162
ENSG00000132481	9.78673	0.102921	0.299537	0.343601	0.731147	0.875344
ENSG00000141380	68.4844	0.0606829	0.176709	0.343406	0.731293	0.875344
ENSG00000105568	246.118	0.0382255	0.111322	0.343377	0.731315	0.875344
ENSG00000150627	9.87813	-0.10201	0.297185	-0.343254	0.731408	0.875344
ENSG00000227268	9.31184	-0.102042	0.297316	-0.343211	0.73144	0.875344
ENSG00000196655	244.367	-0.047489	0.138401	-0.343125	0.731505	0.875344
ENSG00000186638	24.1713	-0.088771	0.258781	-0.343035	0.731572	0.875344
ENSG00000140006	110.464	-0.0557151	0.162439	-0.342991	0.731605	0.875344
ENSG00000151151	85.4651	-0.0582451	0.169889	-0.342842	0.731717	0.875392
ENSG00000154511	15.5228	-0.0967444	0.282389	-0.342593	0.731905	0.875531
ENSG00000166188	21.6288	-0.0885539	0.258857	-0.342095	0.732279	0.875874
ENSG00000135469	32.3175	0.0825875	0.241495	0.341985	0.732362	0.875874
ENSG00000162144	123.413	0.0481251	0.140767	0.341878	0.732443	0.875874
ENSG00000124532	43.6201	-0.0750696	0.219645	-0.341776	0.732519	0.875874
ENSG00000260442	62.663	0.0684819	0.20041	0.341709	0.73257	0.875874
ENSG00000020256	54.8442	-0.06612	0.19356	-0.3416	0.732652	0.875874
ENSG00000077585	8.43163	0.102671	0.300713	0.341426	0.732783	0.875874
ENSG00000174989	28.5756	-0.0846056	0.24784	-0.341372	0.732824	0.875874
ENSG00000267680	22.3193	-0.0856907	0.251032	-0.341354	0.732837	0.875874
ENSG00000128731	186.561	-0.0374349	0.109766	-0.341044	0.733071	0.876067
ENSG00000144228	17.7147	0.0922814	0.270847	0.340714	0.733319	0.876262
ENSG00000120458	26.4891	0.0833388	0.244656	0.340636	0.733377	0.876262
ENSG00000157881	10.0942	-0.101395	0.297833	-0.340441	0.733524	0.876351
ENSG00000108557	78.6631	0.0592546	0.174118	0.340313	0.733621	0.876381
ENSG00000156239	18.7592	0.0950233	0.279446	0.340041	0.733825	0.876455
ENSG00000213237	7.98982	-0.101904	0.299682	-0.34004	0.733826	0.876455
ENSG00000188895	257.535	0.0344296	0.101313	0.339835	0.733981	0.876479
ENSG00000214575	43.0519	0.0709241	0.208709	0.339822	0.73399	0.876479
ENSG00000160766	11.8147	-0.0995708	0.29353	-0.339219	0.734445	0.876936
ENSG00000168566	358.885	-0.0302995	0.0894419	-0.338762	0.734789	0.877218
ENSG00000139218	903.048	0.0246595	0.072803	0.338715	0.734824	0.877218
ENSG00000175097	14.352	0.095316	0.281851	0.338179	0.735228	0.877548
ENSG00000172893	263.295	-0.0349678	0.103407	-0.338157	0.735245	0.877548
ENSG00000186409	10.5026	0.100242	0.296591	0.337978	0.735379	0.877623
ENSG00000156384	18.1801	0.092828	0.274784	0.337822	0.735497	0.877678
ENSG00000117592	212.475	-0.0394621	0.116923	-0.337505	0.735736	0.877688
ENSG00000257218	143.872	-0.0436393	0.129339	-0.337402	0.735814	0.877688
ENSG00000152601	708.43	0.0262445	0.0777917	0.33737	0.735838	0.877688
ENSG00000100284	32.3489	-0.0793043	0.235107	-0.337311	0.735882	0.877688
ENSG00000165661	34.7195	-0.0749911	0.222324	-0.337305	0.735887	0.877688
ENSG00000136710	89.0298	-0.0572559	0.169779	-0.337237	0.735938	0.877688
ENSG00000108469	31.9875	0.0763757	0.226573	0.337091	0.736048	0.877734
ENSG00000183726	158.856	0.0443905	0.131727	0.336989	0.736125	0.87774
ENSG00000117118	92.6537	0.0579736	0.172163	0.336737	0.736316	0.877761
ENSG00000176410	35.6084	-0.071738	0.213053	-0.336714	0.736333	0.877761
ENSG00000047315	409.145	-0.0336614	0.0999802	-0.33668	0.736358	0.877761
ENSG00000138138	171.455	0.0458835	0.136528	0.336073	0.736815	0.87822
ENSG00000101986	10.3399	0.100446	0.299173	0.335745	0.737063	0.878429
ENSG00000205981	142.299	0.0451176	0.134565	0.335286	0.737409	0.878627
ENSG00000121897	42.1663	0.0739112	0.220484	0.335223	0.737457	0.878627
ENSG00000183723	15.3631	0.0911978	0.272061	0.335211	0.737466	0.878627
ENSG00000139514	367.894	-0.0298151	0.088962	-0.335144	0.737517	0.878627
ENSG00000185905	43.5822	-0.0790788	0.236217	-0.334772	0.737797	0.878875
ENSG00000139737	33.8837	0.0784203	0.23455	0.334343	0.738121	0.87907
ENSG00000111732	10.7627	-0.0989513	0.296082	-0.334202	0.738227	0.87907
ENSG00000198863	93.3377	-0.0509691	0.152551	-0.334111	0.738296	0.87907
ENSG00000133943	73.3692	-0.058533	0.175193	-0.334106	0.738299	0.87907
ENSG00000143061	22.5422	0.0823131	0.246389	0.334078	0.738321	0.87907
ENSG00000144118	52.9086	-0.0620757	0.186012	-0.333719	0.738592	0.879272
ENSG00000141696	19.5573	0.0935923	0.2805	0.333662	0.738634	0.879272
ENSG00000048140	49.3891	0.066375	0.199049	0.333461	0.738786	0.879367
ENSG00000252021	13.3819	0.0983587	0.295061	0.333351	0.73887	0.87938
ENSG00000168913	17.6095	-0.0899147	0.269825	-0.333234	0.738958	0.879399
ENSG00000166548	64.8903	-0.0638324	0.191853	-0.332715	0.739349	0.879691
ENSG00000257337	16.8023	-0.0901201	0.270899	-0.332671	0.739383	0.879691
ENSG00000100461	156.053	0.0404647	0.121653	0.332623	0.739419	0.879691
ENSG00000198624	7.72726	-0.100149	0.301381	-0.332301	0.739662	0.879894
ENSG00000064313	218.653	0.0391883	0.117999	0.332107	0.739808	0.879937
ENSG00000230424	44.8514	0.078231	0.235658	0.331968	0.739913	0.879937
ENSG00000285230	8.02287	0.0999985	0.301322	0.331866	0.73999	0.879937
ENSG00000049618	411.553	-0.0264766	0.0797837	-0.331855	0.739999	0.879937
ENSG00000130724	182.01	0.0417406	0.12581	0.331776	0.740059	0.879937
ENSG00000158467	12.8201	-0.0974787	0.293911	-0.331661	0.740146	0.879955
ENSG00000144161	312.336	0.0387189	0.116809	0.331473	0.740287	0.880038
ENSG00000171204	59.1846	0.0611974	0.18474	0.331263	0.740446	0.880111
ENSG00000094880	109.836	0.0470916	0.142185	0.3312	0.740493	0.880111
ENSG00000149269	221.556	-0.037864	0.114384	-0.331026	0.740625	0.880136
ENSG00000105556	69.797	0.0680587	0.205627	0.330981	0.740658	0.880136
ENSG00000185046	12.361	0.0954096	0.288471	0.330742	0.740839	0.880213
ENSG00000115966	62.4311	-0.0613514	0.185517	-0.330705	0.740867	0.880213
ENSG00000170185	53.4007	-0.069885	0.211511	-0.330408	0.741092	0.880382
ENSG00000090581	47.339	0.0667972	0.202216	0.330326	0.741154	0.880382
ENSG00000078403	168.909	-0.0445789	0.135058	-0.330073	0.741345	0.880417
ENSG00000143434	18.0103	0.0882169	0.267271	0.330066	0.74135	0.880417
ENSG00000172809	2983.96	-0.0158361	0.0479901	-0.329986	0.74141	0.880417
ENSG00000160949	18.9198	0.0850252	0.257729	0.329902	0.741474	0.880417
ENSG00000105397	217.846	0.0375872	0.113967	0.329809	0.741544	0.880417
ENSG00000167074	17.4747	0.0964543	0.292906	0.329301	0.741928	0.880725
ENSG00000164045	264.47	-0.0355011	0.107816	-0.329275	0.741948	0.880725
ENSG00000171222	48.9504	0.0740054	0.224928	0.329018	0.742142	0.880775
ENSG00000173200	7.7778	0.0989683	0.300809	0.329007	0.742151	0.880775
ENSG00000148950	117.627	0.0504492	0.153372	0.328933	0.742206	0.880775
ENSG00000164100	72.4324	-0.0581743	0.17699	-0.328687	0.742392	0.88091
ENSG00000035687	156.054	-0.0603467	0.183758	-0.328404	0.742606	0.881078
ENSG00000260456	11.5944	-0.0989425	0.301496	-0.328172	0.742782	0.881201
ENSG00000047579	167.105	-0.0435949	0.132939	-0.327932	0.742963	0.88133
ENSG00000142621	10.1168	-0.0967445	0.295436	-0.327463	0.743318	0.881665
ENSG00000232490	11.0603	-0.0939319	0.287134	-0.327136	0.743565	0.881826
ENSG00000141504	41.9756	-0.071289	0.217947	-0.327093	0.743598	0.881826
ENSG00000163376	19.2524	0.0885932	0.270982	0.326933	0.743718	0.881883
ENSG00000113273	12.1905	0.0969438	0.296661	0.326783	0.743832	0.881932
ENSG00000163608	102.075	-0.0504322	0.154445	-0.326538	0.744017	0.881995
ENSG00000125386	214.708	-0.0438181	0.134197	-0.326521	0.74403	0.881995
ENSG00000215039	37.1039	0.071236	0.21852	0.325993	0.74443	0.882384
ENSG00000156110	56.9997	0.0579714	0.177925	0.325819	0.744561	0.882454
ENSG00000245293	7.08118	0.0980178	0.300972	0.32567	0.744674	0.882501
ENSG00000078487	21.2341	0.0854596	0.262532	0.32552	0.744787	0.882505
ENSG00000185222	234.341	-0.0352383	0.108284	-0.325426	0.744859	0.882505
ENSG00000289627	17.7411	0.0939989	0.288955	0.325307	0.744949	0.882505
ENSG00000072121	26.6596	0.0779664	0.239739	0.325213	0.74502	0.882505
ENSG00000089335	60.008	-0.0580935	0.178645	-0.325189	0.745038	0.882505
ENSG00000115109	25.4436	-0.0896813	0.276117	-0.324794	0.745337	0.882682
ENSG00000169118	105.889	0.0547928	0.168705	0.324785	0.745344	0.882682
ENSG00000261136	7.1816	0.0975842	0.300566	0.324668	0.745432	0.882682
ENSG00000133612	155.876	0.0401636	0.123729	0.324609	0.745477	0.882682
ENSG00000183018	9.81043	-0.0971245	0.299563	-0.32422	0.745771	0.882945
ENSG00000123992	119.238	0.0477529	0.147338	0.324105	0.745859	0.88295
ENSG00000271122	34.9987	-0.0718898	0.221867	-0.324023	0.745921	0.88295
ENSG00000156469	31.7075	0.0789207	0.243718	0.323819	0.746075	0.883047
ENSG00000099840	12.4977	-0.09562	0.295573	-0.323507	0.746311	0.883241
ENSG00000125457	98.7176	-0.0471576	0.145895	-0.323231	0.746521	0.883258
ENSG00000172244	12.4295	-0.0908179	0.280981	-0.323217	0.746531	0.883258
ENSG00000125449	40.5471	0.0675966	0.209147	0.323202	0.746542	0.883258
ENSG00000228782	17.9971	-0.0870072	0.269363	-0.323012	0.746687	0.883343
ENSG00000090861	369.97	-0.0344804	0.106788	-0.322885	0.746782	0.88337
ENSG00000135540	7.22087	0.0972432	0.301364	0.322677	0.74694	0.883471
ENSG00000189007	126.497	-0.0437655	0.135704	-0.322508	0.747068	0.883537
ENSG00000136937	132.81	0.0470439	0.146025	0.322163	0.747329	0.883614
ENSG00000207109	7.68396	0.0970641	0.301306	0.322144	0.747343	0.883614
ENSG00000111817	23.7531	-0.0876784	0.272179	-0.322135	0.747351	0.883614
ENSG00000175104	52.5056	-0.0659525	0.204932	-0.321825	0.747585	0.883806
ENSG00000228672	10.3185	0.094799	0.294654	0.32173	0.747658	0.883806
ENSG00000181904	198.678	-0.0346413	0.107808	-0.321325	0.747964	0.884083
ENSG00000155304	46.5433	0.0665252	0.207293	0.320924	0.748268	0.884356
ENSG00000232533	15.0276	-0.0920461	0.287006	-0.320711	0.748429	0.884445
ENSG00000280063	7.92472	-0.0957932	0.298763	-0.320633	0.748488	0.884445
ENSG00000165609	224.717	0.0334023	0.104269	0.320348	0.748705	0.88448
ENSG00000289247	7.04736	-0.0964014	0.301017	-0.320252	0.748778	0.88448
ENSG00000227304	10.2387	0.0930447	0.290745	0.320022	0.748952	0.88448
ENSG00000187626	27.9424	-0.0796072	0.248761	-0.320015	0.748957	0.88448
ENSG00000172890	86.1618	-0.0504975	0.157897	-0.319812	0.749111	0.88448
ENSG00000215878	7.43816	0.0963356	0.301261	0.319775	0.749139	0.88448
ENSG00000173276	34.6795	0.0703653	0.220064	0.319749	0.749159	0.88448
ENSG00000146063	148.124	0.0410213	0.128358	0.319583	0.749284	0.88448
ENSG00000279066	12.3675	-0.0932015	0.291895	-0.319298	0.749501	0.88448
ENSG00000112983	348.764	0.0306081	0.0958816	0.319229	0.749553	0.88448
ENSG00000277270	7.37333	0.096192	0.301384	0.319167	0.7496	0.88448
ENSG00000165264	113.841	0.0491524	0.154013	0.319144	0.749617	0.88448
ENSG00000188215	21.7514	0.0860139	0.269579	0.319068	0.749675	0.88448
ENSG00000152749	63.4655	-0.0559107	0.175284	-0.318973	0.749747	0.88448
ENSG00000174010	25.999	-0.0829125	0.259962	-0.318941	0.749771	0.88448
ENSG00000138439	64.9172	-0.057051	0.17892	-0.318863	0.74983	0.88448
ENSG00000108828	870.266	-0.0273634	0.0858332	-0.318798	0.74988	0.88448
ENSG00000113456	177.323	0.0376991	0.118287	0.31871	0.749946	0.88448
ENSG00000055211	87.5008	-0.0506321	0.158878	-0.318685	0.749965	0.88448
ENSG00000235706	20.9543	-0.0815825	0.255999	-0.318683	0.749967	0.88448
ENSG00000249483	9.92802	0.0952697	0.299193	0.318423	0.750164	0.884627
ENSG00000115902	122.478	0.0448412	0.140991	0.318044	0.750451	0.88488
ENSG00000163794	13.9551	-0.0897068	0.282173	-0.317914	0.75055	0.884911
ENSG00000167378	63.7569	-0.0560076	0.176347	-0.317599	0.750789	0.885025
ENSG00000185896	446.565	0.0264314	0.0832234	0.317596	0.750792	0.885025
ENSG00000227500	76.2566	-0.0609903	0.192157	-0.317398	0.750942	0.885108
ENSG00000269293	232.916	-0.0335193	0.10565	-0.317269	0.75104	0.885108
ENSG00000167962	170.066	-0.0392834	0.123901	-0.317055	0.751202	0.885108
ENSG00000172171	14.8615	0.0888062	0.280173	0.31697	0.751267	0.885108
ENSG00000166130	46.9942	-0.0615215	0.194203	-0.31679	0.751403	0.885108
ENSG00000176974	88.7303	-0.0470166	0.148437	-0.316744	0.751438	0.885108
ENSG00000272009	8.01369	-0.0954743	0.301471	-0.316695	0.751475	0.885108
ENSG00000074582	31.8937	0.0699601	0.220907	0.316695	0.751475	0.885108
ENSG00000164347	42.5565	0.0639287	0.201896	0.316642	0.751515	0.885108
ENSG00000181467	69.9922	0.0591552	0.18708	0.316203	0.751849	0.885355
ENSG00000289208	9.71052	-0.0926915	0.293258	-0.316075	0.751945	0.885355
ENSG00000128578	19.6834	-0.0832183	0.263326	-0.316028	0.751981	0.885355
ENSG00000205871	26.7284	-0.0798578	0.252727	-0.315984	0.752015	0.885355
ENSG00000082269	33.5048	-0.072399	0.229264	-0.315789	0.752162	0.88536
ENSG00000173258	8.95989	-0.0946232	0.299666	-0.315762	0.752183	0.88536
ENSG00000175110	124.885	-0.0415571	0.131638	-0.315691	0.752237	0.88536
ENSG00000129295	18.5389	-0.0843789	0.267544	-0.315383	0.752471	0.885463
ENSG00000226360	14.6052	-0.0872693	0.276725	-0.315365	0.752484	0.885463
ENSG00000165699	162.536	0.0392215	0.124462	0.315128	0.752664	0.885463
ENSG00000107438	128.637	0.0456542	0.144888	0.315101	0.752685	0.885463
ENSG00000196417	40.3721	0.0655871	0.208148	0.315098	0.752687	0.885463
ENSG00000138002	35.5928	0.0701927	0.222955	0.31483	0.752891	0.885479
ENSG00000017260	103.724	0.0486395	0.154501	0.314817	0.7529	0.885479
ENSG00000143363	92.2139	0.0540503	0.171701	0.314794	0.752918	0.885479
ENSG00000100418	114.619	-0.0472295	0.150192	-0.314461	0.753171	0.885691
ENSG00000130813	100.675	-0.0506908	0.161286	-0.314291	0.7533	0.885757
ENSG00000198920	60.4692	0.061564	0.195953	0.314177	0.753387	0.885774
ENSG00000196663	41.5399	-0.0651958	0.207821	-0.313712	0.75374	0.886082
ENSG00000289512	18.5089	0.082661	0.263553	0.313641	0.753794	0.886082
ENSG00000146729	147.376	-0.041012	0.130909	-0.313287	0.754063	0.886275
ENSG00000138796	311.902	0.0373792	0.119334	0.313233	0.754104	0.886275
ENSG00000279529	9.32692	-0.0937602	0.299502	-0.313054	0.75424	0.88635
ENSG00000065150	368.294	0.0286176	0.0914488	0.312935	0.75433	0.88637
ENSG00000197601	172.352	-0.0382166	0.122165	-0.312827	0.754412	0.886382
ENSG00000180423	11.469	-0.0924023	0.295763	-0.31242	0.754721	0.8866
ENSG00000279500	12.285	-0.0902296	0.288836	-0.312391	0.754744	0.8866
ENSG00000100321	16.6461	0.0846256	0.27099	0.312284	0.754825	0.886611
ENSG00000127952	41.6397	-0.0691737	0.221716	-0.311992	0.755047	0.886786
ENSG00000051596	153.313	0.0454749	0.145873	0.311743	0.755236	0.886851
ENSG00000110713	139.815	0.0398713	0.127904	0.311728	0.755248	0.886851
ENSG00000107854	77.1627	0.0540658	0.17352	0.311583	0.755357	0.886895
ENSG00000240750	11.5093	0.0924928	0.297043	0.311379	0.755513	0.886921
ENSG00000044524	13.675	0.0907708	0.291528	0.311362	0.755526	0.886921
ENSG00000221823	561.118	-0.0320324	0.102962	-0.31111	0.755717	0.887061
ENSG00000133731	95.9091	0.0505802	0.162634	0.311007	0.755795	0.887067
ENSG00000170085	45.5866	0.0619988	0.199576	0.310654	0.756064	0.887297
ENSG00000144182	10.9574	0.0912154	0.293922	0.310339	0.756303	0.887492
ENSG00000131188	29.0835	-0.0765143	0.246732	-0.310111	0.756477	0.887533
ENSG00000168404	38.4067	0.0698488	0.225244	0.310103	0.756483	0.887533
ENSG00000140691	63.1224	0.0571164	0.184243	0.310006	0.756557	0.887534
ENSG00000125863	19.118	0.0806369	0.260252	0.309842	0.756681	0.887544
ENSG00000063660	17.6712	0.0865901	0.279538	0.309762	0.756742	0.887544
ENSG00000286828	29.6708	0.0699639	0.225945	0.30965	0.756827	0.887544
ENSG00000129625	69.5434	0.0523483	0.169085	0.309598	0.756866	0.887544
ENSG00000101290	99.4778	0.052016	0.168055	0.309517	0.756928	0.887544
ENSG00000169490	39.5829	0.0642525	0.207732	0.309304	0.75709	0.887625
ENSG00000129933	124.391	-0.0432352	0.139814	-0.309235	0.757143	0.887625
ENSG00000127419	29.396	0.0714402	0.23125	0.30893	0.757375	0.887757
ENSG00000213676	22.1784	0.0818548	0.265067	0.308808	0.757468	0.887757
ENSG00000100889	37.2619	-0.0774509	0.250813	-0.3088	0.757474	0.887757
ENSG00000172273	26.9586	-0.072489	0.234846	-0.308666	0.757576	0.887791
ENSG00000243742	7.44207	0.0929552	0.301403	0.308408	0.757772	0.887935
ENSG00000279204	16.2119	-0.0857835	0.278277	-0.308266	0.75788	0.887976
ENSG00000131374	173.491	0.0378491	0.122861	0.308064	0.758034	0.888065
ENSG00000142197	46.4537	0.0706951	0.229547	0.307976	0.7581	0.888065
ENSG00000151304	86.2898	0.0549143	0.178461	0.307711	0.758303	0.888216
ENSG00000260912	13.019	-0.0868263	0.282346	-0.307517	0.75845	0.888303
ENSG00000129636	84.5716	0.0464301	0.1513	0.306875	0.758938	0.888734
ENSG00000135439	94.9601	-0.0466779	0.152123	-0.306842	0.758963	0.888734
ENSG00000167526	2940.19	0.0255082	0.0832103	0.306551	0.759185	0.888802
ENSG00000148484	139.568	-0.0459363	0.149911	-0.306424	0.759282	0.888802
ENSG00000115762	172.042	0.0350755	0.114501	0.306332	0.759352	0.888802
ENSG00000171608	102.316	-0.0486065	0.158686	-0.306307	0.759371	0.888802
ENSG00000174307	15.6838	0.0852764	0.27844	0.306265	0.759403	0.888802
ENSG00000173409	37.2981	0.064684	0.211298	0.306126	0.759508	0.888802
ENSG00000147687	70.13	0.052669	0.172067	0.306096	0.759531	0.888802
ENSG00000152433	8.0895	-0.0918182	0.300326	-0.305729	0.759811	0.889042
ENSG00000196505	40.505	-0.0701308	0.229458	-0.305637	0.759881	0.889042
ENSG00000226132	7.96264	0.0911769	0.298899	0.305042	0.760334	0.889486
ENSG00000140395	103.336	0.0470857	0.154495	0.304772	0.76054	0.889611
ENSG00000187862	37.8278	-0.0680555	0.223345	-0.30471	0.760587	0.889611
ENSG00000231365	18.2579	0.0817073	0.268345	0.304486	0.760758	0.889726
ENSG00000179152	63.5956	-0.0556677	0.183136	-0.30397	0.761151	0.8901
ENSG00000226328	29.1489	-0.0739574	0.243407	-0.303842	0.761248	0.890129
ENSG00000025770	142.483	0.0505571	0.166585	0.303491	0.761516	0.890336
ENSG00000168237	21.036	-0.0773158	0.254816	-0.303418	0.761571	0.890336
ENSG00000173852	55.356	-0.0581882	0.192008	-0.303051	0.761851	0.890389
ENSG00000164823	56.1927	0.0565014	0.186488	0.302977	0.761907	0.890389
ENSG00000119471	121.525	-0.0392003	0.129446	-0.302832	0.762018	0.890389
ENSG00000166478	27.2749	-0.0733632	0.242262	-0.302826	0.762022	0.890389
ENSG00000166925	65.2946	0.0605711	0.200042	0.302793	0.762048	0.890389
ENSG00000083828	25.4582	0.0766729	0.253226	0.302784	0.762054	0.890389
ENSG00000155592	31.3467	0.0718455	0.237519	0.302483	0.762284	0.890435
ENSG00000064703	94.0121	-0.0523242	0.172987	-0.302476	0.762289	0.890435
ENSG00000106133	50.8034	0.0594504	0.196634	0.302341	0.762393	0.890435
ENSG00000140406	152.026	0.0493371	0.163192	0.302325	0.762404	0.890435
ENSG00000130939	75.259	0.0536903	0.177633	0.302254	0.762458	0.890435
ENSG00000155096	170.726	-0.0401364	0.132883	-0.302043	0.762619	0.890537
ENSG00000068831	174.349	0.049628	0.164387	0.301897	0.762731	0.890568
ENSG00000177879	101.888	-0.0436615	0.144662	-0.301817	0.762792	0.890568
ENSG00000160410	141.517	-0.0422486	0.140176	-0.301396	0.763112	0.890857
ENSG00000014138	111.071	0.0420022	0.139484	0.301125	0.763319	0.891014
ENSG00000225484	63.8795	-0.0527262	0.175325	-0.300734	0.763618	0.891237
ENSG00000138160	202.139	-0.0404884	0.134655	-0.300682	0.763657	0.891237
ENSG00000185829	9.55727	-0.0884988	0.29469	-0.300312	0.763939	0.891371
ENSG00000104976	92.8201	-0.0486289	0.16205	-0.300086	0.764111	0.891371
ENSG00000203760	343.321	-0.031064	0.103534	-0.300038	0.764148	0.891371
ENSG00000103091	123.44	0.0398631	0.132892	0.299965	0.764204	0.891371
ENSG00000230989	260.013	0.0330857	0.110321	0.299904	0.764251	0.891371
ENSG00000126012	130.704	0.0460977	0.1538	0.299726	0.764386	0.891371
ENSG00000138381	53.544	-0.0626443	0.209012	-0.299716	0.764394	0.891371
ENSG00000230606	25.2641	0.0782591	0.261112	0.299714	0.764395	0.891371
ENSG00000135679	283.483	-0.031584	0.105447	-0.299525	0.76454	0.891371
ENSG00000049192	21.414	-0.0752252	0.251151	-0.299522	0.764542	0.891371
ENSG00000119929	45.9922	-0.0586046	0.195689	-0.299478	0.764575	0.891371
ENSG00000077420	365.752	-0.0351949	0.117576	-0.299338	0.764682	0.891411
ENSG00000279981	7.10256	-0.0897369	0.300033	-0.29909	0.764872	0.891547
ENSG00000137770	242.81	-0.0374103	0.125303	-0.298558	0.765277	0.891911
ENSG00000177380	12.8706	0.0862295	0.288887	0.298489	0.76533	0.891911
ENSG00000163902	242.616	0.0368188	0.123485	0.298164	0.765578	0.892115
ENSG00000157131	7.44205	-0.0896288	0.30093	-0.297839	0.765826	0.892318
ENSG00000124602	13.1142	-0.0849382	0.285885	-0.297106	0.766386	0.892829
ENSG00000273295	19.1706	0.0796814	0.268222	0.297073	0.766411	0.892829
ENSG00000142920	18.6433	-0.0812159	0.273534	-0.296914	0.766532	0.892843
ENSG00000227885	11.2665	0.086988	0.293021	0.296866	0.766569	0.892843
ENSG00000111666	68.6113	0.0512827	0.172866	0.296661	0.766726	0.892939
ENSG00000255062	9.56887	-0.0891443	0.300656	-0.296499	0.766849	0.892939
ENSG00000106524	108.507	-0.0434005	0.146477	-0.296295	0.767005	0.892939
ENSG00000132563	40.1106	0.0576381	0.194561	0.296248	0.767041	0.892939
ENSG00000129351	1437.44	0.029726	0.10036	0.296195	0.767081	0.892939
ENSG00000111450	81.2841	-0.0523661	0.176849	-0.296107	0.767149	0.892939
ENSG00000287710	7.34176	0.089218	0.30137	0.296041	0.767199	0.892939
ENSG00000117308	52.6978	0.0613034	0.207135	0.295959	0.767261	0.892939
ENSG00000185842	79.5729	0.0466085	0.157517	0.295895	0.76731	0.892939
ENSG00000278819	12.1962	-0.0858555	0.290456	-0.295589	0.767544	0.892953
ENSG00000111843	43.3373	-0.0674379	0.228305	-0.295386	0.767699	0.892953
ENSG00000261351	11.5474	0.0871464	0.295184	0.295227	0.76782	0.892953
ENSG00000165272	236.873	-0.0414187	0.14031	-0.295193	0.767846	0.892953
ENSG00000145476	36.4047	0.0684235	0.23185	0.29512	0.767902	0.892953
ENSG00000212802	7.68515	0.0880586	0.298564	0.29494	0.76804	0.892953
ENSG00000134758	92.4528	0.0449048	0.152254	0.294934	0.768044	0.892953
ENSG00000111110	48.204	-0.0619092	0.210069	-0.294709	0.768216	0.892953
ENSG00000172977	207.045	-0.0402557	0.136609	-0.294679	0.768239	0.892953
ENSG00000155366	149.095	-0.0369355	0.125374	-0.294603	0.768298	0.892953
ENSG00000177125	36.4519	0.0650235	0.220723	0.294593	0.768305	0.892953
ENSG00000167604	17.3726	-0.0809018	0.274624	-0.294591	0.768306	0.892953
ENSG00000146243	39.5874	-0.0717192	0.243478	-0.294561	0.768329	0.892953
ENSG00000204138	304.327	-0.0274214	0.0931069	-0.294515	0.768364	0.892953
ENSG00000257894	8.29807	0.0887696	0.301483	0.294443	0.76842	0.892953
ENSG00000153037	98.0836	0.0479747	0.163053	0.294227	0.768584	0.893059
ENSG00000154839	109.905	-0.0405534	0.137961	-0.293947	0.768798	0.89318
ENSG00000232388	87.2713	-0.0491148	0.167114	-0.2939	0.768834	0.89318
ENSG00000215769	13.8773	0.0813244	0.276821	0.293779	0.768926	0.893187
ENSG00000102524	9.82386	0.0878335	0.299104	0.293655	0.769021	0.893187
ENSG00000180708	11.8014	-0.0881144	0.300226	-0.293493	0.769145	0.893187
ENSG00000182511	34.7061	-0.0648913	0.22116	-0.293414	0.769206	0.893187
ENSG00000168883	189.146	0.0352496	0.120147	0.293388	0.769225	0.893187
ENSG00000174721	20.3872	0.0819709	0.279461	0.293318	0.769279	0.893187
ENSG00000104979	256.007	0.0338957	0.115749	0.292837	0.769647	0.893497
ENSG00000129518	135.185	-0.0478622	0.163477	-0.292777	0.769693	0.893497
ENSG00000279077	13.0817	0.0853055	0.291595	0.292548	0.769867	0.893614
ENSG00000145391	97.4081	-0.0450345	0.154024	-0.292387	0.769991	0.893673
ENSG00000188732	9.511	0.0866639	0.296749	0.292044	0.770253	0.893892
ENSG00000226252	7.17116	-0.087654	0.300383	-0.291807	0.770434	0.894017
ENSG00000172116	9.61169	0.0870945	0.298587	0.291689	0.770524	0.894037
ENSG00000198918	2606.38	-0.015893	0.0545599	-0.291295	0.770826	0.894301
ENSG00000142961	12.0457	-0.0835602	0.287037	-0.291113	0.770965	0.894378
ENSG00000253475	10.9754	0.0849046	0.292863	0.289912	0.771883	0.895358
ENSG00000214194	33.7524	-0.0714215	0.246444	-0.289808	0.771963	0.895366
ENSG00000273493	10.1209	-0.0866631	0.299238	-0.289613	0.772112	0.895408
ENSG00000187736	35.3715	0.0665324	0.229779	0.28955	0.772161	0.895408
ENSG00000198522	132.899	0.0398427	0.137639	0.289472	0.77222	0.895408
ENSG00000278847	13.4184	-0.0832577	0.28806	-0.289029	0.772559	0.895711
ENSG00000183049	135.538	-0.0415279	0.14378	-0.288829	0.772712	0.895711
ENSG00000196659	11.4898	-0.0820781	0.284513	-0.288486	0.772975	0.895711
ENSG00000197780	54.6682	-0.0593014	0.205574	-0.288468	0.772988	0.895711
ENSG00000124688	67.0542	0.0515051	0.17856	0.288448	0.773004	0.895711
ENSG00000123374	709.229	0.0221043	0.0766414	0.288413	0.773031	0.895711
ENSG00000241959	7.72766	-0.0868273	0.301068	-0.288398	0.773042	0.895711
ENSG00000129696	78.3979	-0.0473882	0.164335	-0.288364	0.773068	0.895711
ENSG00000183891	79.1584	0.0505648	0.175452	0.288198	0.773195	0.895773
ENSG00000140832	25.7051	0.0746403	0.259215	0.287948	0.773387	0.895877
ENSG00000077463	58.9437	0.0552533	0.191926	0.287889	0.773432	0.895877
ENSG00000168303	101.104	-0.0462944	0.160873	-0.287769	0.773524	0.895898
ENSG00000101004	85.1532	-0.0450671	0.15676	-0.287492	0.773736	0.89602
ENSG00000267080	113.056	-0.0475269	0.165368	-0.287401	0.773805	0.89602
ENSG00000218682	7.62104	0.086015	0.299345	0.287345	0.773848	0.89602
ENSG00000225648	37.317	-0.0640718	0.223275	-0.286963	0.774141	0.896069
ENSG00000253251	11.6339	-0.084816	0.295582	-0.286945	0.774154	0.896069
ENSG00000240972	32.738	0.0728628	0.254053	0.286802	0.774264	0.896069
ENSG00000189171	7.71909	-0.0862149	0.300822	-0.286597	0.774421	0.896069
ENSG00000170989	13.7699	-0.0826369	0.288353	-0.286582	0.774432	0.896069
ENSG00000103381	41.1974	-0.0616391	0.215101	-0.286559	0.77445	0.896069
ENSG00000257246	15.3512	-0.0811197	0.283144	-0.286496	0.774498	0.896069
ENSG00000196141	54.3868	0.0553976	0.193367	0.286489	0.774503	0.896069
ENSG00000153827	499.187	0.0281561	0.0983143	0.286389	0.77458	0.896069
ENSG00000156411	1027.33	-0.0178769	0.0624346	-0.286329	0.774626	0.896069
ENSG00000125246	41.0706	0.0562382	0.196591	0.286067	0.774827	0.896217
ENSG00000163138	25.6598	-0.0673041	0.235433	-0.285873	0.774975	0.896298
ENSG00000274191	13.3623	-0.0820095	0.286964	-0.285784	0.775044	0.896298
ENSG00000182208	42.5989	0.0654183	0.229216	0.285401	0.775337	0.896419
ENSG00000059573	99.2731	0.0473376	0.16588	0.285372	0.775359	0.896419
ENSG00000148248	395.122	-0.029484	0.103366	-0.285239	0.775461	0.896419
ENSG00000182179	7.82486	-0.085967	0.30143	-0.285197	0.775493	0.896419
ENSG00000122591	90.8293	-0.0439142	0.153994	-0.285168	0.775515	0.896419
ENSG00000177479	393.804	0.0263392	0.0924523	0.284895	0.775725	0.896505
ENSG00000022840	341.516	-0.0284795	0.0999944	-0.284811	0.775789	0.896505
ENSG00000217555	358.457	0.0311367	0.10936	0.284716	0.775861	0.896505
ENSG00000143155	372.383	0.0272247	0.0956433	0.284648	0.775914	0.896505
ENSG00000178685	16.8848	0.0817411	0.287311	0.284503	0.776025	0.896505
ENSG00000126581	231.669	0.0329282	0.115769	0.284431	0.77608	0.896505
ENSG00000087253	9.37625	-0.0838207	0.294729	-0.284399	0.776105	0.896505
ENSG00000176890	1153.43	0.0196118	0.0690093	0.284191	0.776264	0.896531
ENSG00000289502	10.071	0.0840313	0.295699	0.284178	0.776274	0.896531
ENSG00000133641	40.5766	-0.0596692	0.210097	-0.284008	0.776405	0.896597
ENSG00000141219	70.7241	-0.0544699	0.192391	-0.28312	0.777085	0.897298
ENSG00000289314	25.2524	-0.0690705	0.244114	-0.282944	0.77722	0.897338
ENSG00000171827	50.4155	-0.05942	0.21022	-0.282657	0.77744	0.897338
ENSG00000170946	69.6962	-0.0505325	0.178802	-0.282617	0.77747	0.897338
ENSG00000215030	8.88709	-0.0838421	0.296743	-0.282541	0.777528	0.897338
ENSG00000188613	13.5097	-0.0808046	0.286029	-0.282505	0.777556	0.897338
ENSG00000236871	102.853	0.0627862	0.222253	0.282499	0.777561	0.897338
ENSG00000177410	409.558	-0.0288333	0.102276	-0.281916	0.778008	0.897601
ENSG00000256682	10.1414	-0.0832687	0.295404	-0.281881	0.778035	0.897601
ENSG00000148943	84.9188	0.0472166	0.167529	0.281842	0.778065	0.897601
ENSG00000111880	53.2587	0.0545692	0.193665	0.281772	0.778119	0.897601
ENSG00000164037	11.5293	-0.0838724	0.297713	-0.281722	0.778156	0.897601
ENSG00000177565	423.701	-0.0277942	0.0987774	-0.281382	0.778417	0.897734
ENSG00000285533	9.86509	-0.0828187	0.294447	-0.281269	0.778504	0.897734
ENSG00000255624	30.0705	-0.0673685	0.239658	-0.281103	0.778632	0.897734
ENSG00000196693	92.3967	0.0466656	0.166012	0.281097	0.778636	0.897734
ENSG00000269386	44.4638	0.0564038	0.200659	0.281092	0.77864	0.897734
ENSG00000009413	276.823	-0.0339893	0.12109	-0.280694	0.778945	0.897826
ENSG00000118960	16.6368	-0.0794411	0.283077	-0.280634	0.778991	0.897826
ENSG00000169682	8.81133	0.0845652	0.30141	0.280565	0.779044	0.897826
ENSG00000255302	495.555	-0.0233552	0.0832706	-0.280473	0.779114	0.897826
ENSG00000215421	62.3379	-0.0650341	0.231921	-0.280415	0.779159	0.897826
ENSG00000158373	10.4292	-0.0836784	0.29843	-0.280395	0.779175	0.897826
ENSG00000125637	168.296	-0.0390156	0.139184	-0.280317	0.779234	0.897826
ENSG00000035681	88.5171	0.0469367	0.167588	0.280071	0.779423	0.897959
ENSG00000105519	10.0435	-0.0822046	0.294139	-0.279476	0.77988	0.898376
ENSG00000072401	28.3203	0.066236	0.237058	0.279408	0.779932	0.898376
ENSG00000134686	108.535	0.0459012	0.164503	0.279029	0.780222	0.898516
ENSG00000183814	26.2958	0.0694293	0.248838	0.279014	0.780234	0.898516
ENSG00000250519	72.2286	0.0523265	0.187642	0.278863	0.78035	0.898516
ENSG00000152520	95.0338	-0.046652	0.167365	-0.278744	0.780441	0.898516
ENSG00000136758	232.928	-0.0290733	0.104364	-0.278577	0.780569	0.898516
ENSG00000267462	9.99774	-0.0816032	0.292936	-0.27857	0.780575	0.898516
ENSG00000100147	60.4982	-0.0524941	0.188465	-0.278535	0.780602	0.898516
ENSG00000213762	39.2008	-0.0633244	0.227392	-0.278481	0.780643	0.898516
ENSG00000118260	156.862	0.0378377	0.135946	0.27833	0.780759	0.898565
ENSG00000159899	18.2933	0.0750787	0.270402	0.277656	0.781276	0.898995
ENSG00000280046	10.6936	0.081859	0.294836	0.277643	0.781287	0.898995
ENSG00000074416	11.8395	-0.0814691	0.293523	-0.277556	0.781353	0.898995
ENSG00000141384	18.2643	0.0766961	0.276472	0.27741	0.781466	0.899039
ENSG00000277182	8.53113	-0.0831284	0.299818	-0.277263	0.781578	0.899084
ENSG00000082258	76.5539	-0.0468388	0.169285	-0.276686	0.782021	0.899224
ENSG00000181027	14.0929	-0.0794278	0.287156	-0.276602	0.782086	0.899224
ENSG00000081237	1488.79	-0.0231404	0.0836679	-0.276574	0.782107	0.899224
ENSG00000121039	16.435	-0.0787534	0.284767	-0.276554	0.782123	0.899224
ENSG00000204852	24.9756	0.0668048	0.241623	0.276484	0.782176	0.899224
ENSG00000143147	28.352	-0.0640514	0.231683	-0.276462	0.782194	0.899224
ENSG00000198799	41.5061	-0.0559133	0.202299	-0.27639	0.782248	0.899224
ENSG00000258289	78.1221	0.0470642	0.170406	0.276188	0.782404	0.899224
ENSG00000157014	130.204	0.0440876	0.159641	0.276166	0.78242	0.899224
ENSG00000131037	13.0572	0.0800946	0.290163	0.276033	0.782522	0.899224
ENSG00000215256	28.2954	0.0679516	0.246232	0.275966	0.782574	0.899224
ENSG00000162437	40.6426	0.0592955	0.214876	0.275953	0.782584	0.899224
ENSG00000149716	67.0189	0.0486681	0.176624	0.275546	0.782897	0.899468
ENSG00000229473	10.1527	-0.0827434	0.300572	-0.275286	0.783096	0.899468
ENSG00000157426	70.9028	-0.0474379	0.172335	-0.275266	0.783112	0.899468
ENSG00000051009	52.3111	0.0534384	0.194239	0.275116	0.783227	0.899468
ENSG00000137275	74.023	-0.0483328	0.175707	-0.275077	0.783257	0.899468
ENSG00000140497	198.694	0.0326157	0.118578	0.275056	0.783273	0.899468
ENSG00000072062	219.493	0.0324468	0.118004	0.274964	0.783344	0.899468
ENSG00000138778	977.076	-0.0323678	0.11774	-0.274909	0.783386	0.899468
ENSG00000152193	132.86	-0.0401394	0.146087	-0.274764	0.783498	0.899477
ENSG00000156299	100.612	-0.0488024	0.177772	-0.274522	0.783683	0.899477
ENSG00000174943	86.3013	-0.0437062	0.159228	-0.274488	0.78371	0.899477
ENSG00000132330	10.4907	-0.082195	0.299456	-0.274481	0.783715	0.899477
ENSG00000163481	7.89941	0.0826875	0.301318	0.274419	0.783762	0.899477
ENSG00000085365	138.846	-0.0363589	0.132608	-0.274183	0.783944	0.899601
ENSG00000211454	11.4932	-0.0820157	0.299426	-0.273909	0.784154	0.899757
ENSG00000107798	44.8921	-0.0550162	0.201103	-0.273573	0.784413	0.899927
ENSG00000029725	359.321	0.0296498	0.108453	0.273389	0.784554	0.899927
ENSG00000198589	100.402	-0.0399857	0.146284	-0.273344	0.784589	0.899927
ENSG00000198353	45.4286	0.0546412	0.199907	0.273333	0.784597	0.899927
ENSG00000006125	1219.08	0.0286172	0.104742	0.273215	0.784688	0.899947
ENSG00000173207	1234.89	0.0189002	0.0692835	0.272795	0.785011	0.900232
ENSG00000273820	29.4338	-0.0644618	0.236577	-0.272477	0.785255	0.900428
ENSG00000172731	42.6408	-0.0572327	0.210495	-0.271896	0.785702	0.900855
ENSG00000138780	31.7088	0.0633608	0.233407	0.27146	0.786037	0.901155
ENSG00000123179	155.724	0.0359602	0.132917	0.270546	0.78674	0.901809
ENSG00000134440	477.089	-0.031819	0.117619	-0.270527	0.786755	0.901809
ENSG00000234498	12.1628	-0.0780185	0.28902	-0.269942	0.787205	0.902151
ENSG00000270933	11.282	-0.0802125	0.297221	-0.269875	0.787256	0.902151
ENSG00000198742	27.7349	-0.0623153	0.230971	-0.269798	0.787316	0.902151
ENSG00000112763	50.3502	-0.0526992	0.195393	-0.269709	0.787384	0.902151
ENSG00000111801	26.7601	0.0671912	0.249225	0.269601	0.787467	0.902151
ENSG00000260804	45.4868	0.0640332	0.237545	0.269562	0.787497	0.902151
ENSG00000250043	8.74052	0.080191	0.297832	0.269249	0.787738	0.902342
ENSG00000100003	8.67609	0.0809032	0.300732	0.269021	0.787913	0.902378
ENSG00000172113	54.764	-0.048831	0.181517	-0.269016	0.787917	0.902378
ENSG00000144821	15.4949	0.07701	0.286584	0.268717	0.788147	0.902455
ENSG00000176124	34.0044	-0.061486	0.228865	-0.268656	0.788194	0.902455
ENSG00000239559	20.7284	-0.0716624	0.266781	-0.268619	0.788223	0.902455
ENSG00000235363	8.31117	0.0806414	0.300291	0.268544	0.78828	0.902455
ENSG00000269038	16.9642	-0.0757513	0.282364	-0.268275	0.788488	0.902608
ENSG00000196588	35.6123	-0.0601337	0.22451	-0.267844	0.788819	0.902903
ENSG00000101193	317.124	0.0257893	0.0964061	0.267507	0.789079	0.903102
ENSG00000164038	21.2323	-0.0733925	0.27444	-0.267426	0.789141	0.903102
ENSG00000165591	8.33923	-0.0804396	0.301378	-0.266906	0.789541	0.903421
ENSG00000181751	26.5352	-0.0657773	0.246483	-0.266863	0.789575	0.903421
ENSG00000258561	7.84092	0.0804001	0.301378	0.266775	0.789642	0.903421
ENSG00000075292	398.626	-0.0369847	0.138714	-0.266625	0.789758	0.903469
ENSG00000267041	11.678	-0.0780307	0.292894	-0.266412	0.789922	0.903487
ENSG00000153391	52.5717	0.0533906	0.200455	0.266348	0.789972	0.903487
ENSG00000263823	8.81179	0.0792318	0.29758	0.266254	0.790044	0.903487
ENSG00000136026	64.3672	0.0493038	0.185325	0.26604	0.790208	0.903487
ENSG00000159720	55.5935	0.0498215	0.187286	0.266018	0.790225	0.903487
ENSG00000086289	55.4221	-0.0556807	0.209327	-0.265998	0.79024	0.903487
ENSG00000154803	53.298	-0.0563658	0.21207	-0.265789	0.790402	0.903487
ENSG00000115365	143.513	0.0337408	0.126989	0.265699	0.790471	0.903487
ENSG00000197223	57.4964	-0.0503764	0.189628	-0.265659	0.790502	0.903487
ENSG00000259994	11.9803	-0.0773492	0.291177	-0.265643	0.790514	0.903487
ENSG00000162639	144.991	-0.0349424	0.131599	-0.265522	0.790607	0.903509
ENSG00000101265	43.2051	0.0525451	0.19804	0.265326	0.790758	0.903597
ENSG00000130544	85.2182	0.0428293	0.161505	0.265189	0.790864	0.903605
ENSG00000170322	149.323	-0.0345845	0.130446	-0.265125	0.790913	0.903605
ENSG00000151773	12.2183	0.0751378	0.283576	0.264966	0.791036	0.903634
ENSG00000164815	53.2817	0.0516839	0.195129	0.26487	0.791109	0.903634
ENSG00000272888	152.539	0.0324404	0.122508	0.264803	0.791161	0.903634
ENSG00000135775	63.0268	0.0469277	0.177281	0.264707	0.791235	0.903634
ENSG00000180353	252.877	0.030992	0.117156	0.264537	0.791367	0.903675
ENSG00000076685	139.026	-0.0353328	0.133599	-0.264469	0.791419	0.903675
ENSG00000104679	83.3039	-0.0434585	0.164552	-0.264102	0.791701	0.90377
ENSG00000121895	14.2345	-0.0752716	0.285044	-0.26407	0.791726	0.90377
ENSG00000108523	192.419	-0.0368268	0.139486	-0.264017	0.791767	0.90377
ENSG00000136986	93.3973	0.039075	0.148025	0.263976	0.791798	0.90377
ENSG00000161970	5017.15	-0.020941	0.0793629	-0.263864	0.791885	0.903784
ENSG00000127993	236.027	-0.0263276	0.0998154	-0.263763	0.791962	0.903788
ENSG00000168734	48.6167	-0.0525105	0.199329	-0.263436	0.792215	0.903992
ENSG00000234948	17.7638	-0.0735004	0.279492	-0.262979	0.792567	0.904293
ENSG00000105176	627.088	-0.03194	0.121521	-0.262836	0.792677	0.904293
ENSG00000108852	43.7196	0.0536633	0.204199	0.262799	0.792705	0.904293
ENSG00000157184	64.7396	-0.0459937	0.175075	-0.262708	0.792776	0.904293
ENSG00000116852	118.973	-0.0427763	0.162954	-0.262506	0.792931	0.904379
ENSG00000053254	878.864	-0.0171565	0.0653787	-0.262418	0.792999	0.904379
ENSG00000213760	9.25944	-0.0790014	0.301425	-0.262093	0.79325	0.904581
ENSG00000276814	7.72207	-0.0789189	0.301477	-0.261774	0.793495	0.904776
ENSG00000070785	38.1606	0.058225	0.222936	0.261174	0.793959	0.90522
ENSG00000124279	20.1277	-0.0710156	0.272029	-0.261059	0.794047	0.905236
ENSG00000182901	10.4389	0.0782712	0.300077	0.260837	0.794218	0.905274
ENSG00000204392	324.671	0.0270512	0.103715	0.260823	0.794229	0.905274
ENSG00000166762	18.926	-0.0691196	0.265173	-0.260658	0.794356	0.905303
ENSG00000163251	7.25007	-0.0782611	0.300314	-0.260598	0.794403	0.905303
ENSG00000242299	8.72504	-0.0782976	0.300738	-0.260352	0.794592	0.905335
ENSG00000107362	214.684	-0.0313778	0.120532	-0.260328	0.794611	0.905335
ENSG00000132581	82.9711	0.0453558	0.174262	0.260273	0.794653	0.905335
ENSG00000102393	27.7739	0.0668848	0.257384	0.259864	0.794969	0.90561
ENSG00000103494	48.4516	-0.0581648	0.224194	-0.25944	0.795296	0.905898
ENSG00000096092	104.639	0.0389913	0.150352	0.259333	0.795378	0.905907
ENSG00000186106	48.4648	-0.0520473	0.200932	-0.259029	0.795613	0.905926
ENSG00000087274	193.176	-0.0387186	0.149504	-0.258981	0.79565	0.905926
ENSG00000106105	402.479	0.0263098	0.101686	0.258735	0.79584	0.905926
ENSG00000164896	197.272	0.0443668	0.171528	0.258656	0.795901	0.905926
ENSG00000185684	138.947	0.0340726	0.131736	0.258643	0.795911	0.905926
ENSG00000156463	10.641	-0.0779441	0.301411	-0.258597	0.795946	0.905926
ENSG00000102753	305.078	-0.0419159	0.162123	-0.258544	0.795987	0.905926
ENSG00000122550	41.6777	-0.0545758	0.211237	-0.258363	0.796127	0.905926
ENSG00000272449	20.0447	0.0668276	0.258699	0.258322	0.796158	0.905926
ENSG00000154222	37.0994	-0.0581162	0.224977	-0.25832	0.79616	0.905926
ENSG00000137941	12.7801	-0.0736722	0.285271	-0.258254	0.796211	0.905926
ENSG00000119514	44.2248	0.0531001	0.205841	0.257967	0.796433	0.906025
ENSG00000151332	25.6046	0.0652223	0.252881	0.257917	0.796471	0.906025
ENSG00000102218	22.3744	0.0665566	0.25812	0.257852	0.796521	0.906025
ENSG00000189144	10.1777	0.0768286	0.298091	0.257736	0.796611	0.906043
ENSG00000143669	58.7142	0.052784	0.205049	0.257421	0.796854	0.906235
ENSG00000168434	46.125	-0.0549653	0.21384	-0.257039	0.797148	0.906485
ENSG00000289294	24.5003	0.0654186	0.254765	0.25678	0.797349	0.90657
ENSG00000169740	75.2293	-0.0462133	0.179993	-0.25675	0.797372	0.90657
ENSG00000269399	9.62873	0.0759076	0.29587	0.256558	0.79752	0.906575
ENSG00000182831	55.3621	0.0477643	0.186218	0.256497	0.797567	0.906575
ENSG00000167272	77.7018	0.0431345	0.168195	0.256456	0.797599	0.906575
ENSG00000174206	38.7136	-0.0554555	0.21632	-0.256358	0.797674	0.906576
ENSG00000151240	10.9649	0.0754871	0.294719	0.256133	0.797848	0.90666
ENSG00000196323	574.635	0.019437	0.0759229	0.256009	0.797944	0.90666
ENSG00000204946	14.3593	0.0720265	0.281382	0.255974	0.797971	0.90666
ENSG00000166025	124.146	-0.0359866	0.140665	-0.255832	0.798081	0.906701
ENSG00000159202	94.8907	0.0446754	0.174723	0.255693	0.798188	0.906738
ENSG00000145979	173.065	0.0316158	0.124184	0.254587	0.799042	0.90734
ENSG00000076662	157.348	-0.0359954	0.141407	-0.254551	0.79907	0.90734
ENSG00000131238	204.721	-0.0323336	0.127022	-0.254551	0.79907	0.90734
ENSG00000165782	93.5184	-0.0403275	0.158498	-0.254435	0.799159	0.90734
ENSG00000268621	7.71285	0.0765459	0.300858	0.254425	0.799167	0.90734
ENSG00000144048	31.8771	-0.0590577	0.23215	-0.254394	0.799191	0.90734
ENSG00000060982	437.712	-0.0226571	0.0890987	-0.254292	0.79927	0.90734
ENSG00000288763	7.30722	0.0763523	0.30032	0.254237	0.799313	0.90734
ENSG00000145723	10.2496	-0.0753672	0.296707	-0.254012	0.799486	0.907453
ENSG00000236200	12.4868	0.0722885	0.285387	0.2533	0.800037	0.907993
ENSG00000197798	26.5969	0.0626395	0.247781	0.252801	0.800422	0.908345
ENSG00000025423	13.4798	-0.0720399	0.285122	-0.252663	0.800528	0.908382
ENSG00000267534	27.7478	0.0599866	0.238249	0.251782	0.80121	0.909033
ENSG00000289540	50.9019	-0.0611199	0.242801	-0.251729	0.801251	0.909033
ENSG00000129195	54.1498	-0.0523273	0.208114	-0.251436	0.801477	0.909034
ENSG00000126790	9.15306	-0.0755989	0.300787	-0.251337	0.801554	0.909034
ENSG00000149262	55.0924	-0.0500128	0.199018	-0.251298	0.801584	0.909034
ENSG00000101412	220.643	-0.0288344	0.114758	-0.251262	0.801612	0.909034
ENSG00000007341	27.2206	-0.0616769	0.24558	-0.251148	0.8017	0.909034
ENSG00000113621	70.586	0.0437742	0.174313	0.251124	0.801718	0.909034
ENSG00000289234	32.5722	-0.0553052	0.220316	-0.251027	0.801793	0.909034
ENSG00000105173	25.8083	-0.0622652	0.248233	-0.250834	0.801943	0.909034
ENSG00000168175	266.794	-0.0284208	0.113343	-0.250752	0.802006	0.909034
ENSG00000108651	96.1298	-0.0414618	0.165357	-0.250741	0.802014	0.909034
ENSG00000182264	7.44109	0.0755649	0.301455	0.250667	0.802071	0.909034
ENSG00000271971	16.1738	0.0673686	0.268945	0.250492	0.802207	0.909094
ENSG00000149679	78.2138	-0.0413865	0.165349	-0.250297	0.802357	0.909094
ENSG00000008382	35.0681	-0.0572325	0.228672	-0.250282	0.80237	0.909094
ENSG00000269220	65.5602	0.0441622	0.176498	0.250214	0.802422	0.909094
ENSG00000126247	461.8	0.0261514	0.104723	0.24972	0.802804	0.909442
ENSG00000100532	10.145	0.073011	0.292533	0.249582	0.80291	0.909478
ENSG00000062282	32.6488	0.058713	0.235698	0.249102	0.803282	0.909753
ENSG00000089639	31.2384	0.0576348	0.231394	0.249076	0.803302	0.909753
ENSG00000112159	468.421	-0.0300499	0.120699	-0.248965	0.803388	0.909766
ENSG00000030582	195.757	-0.030045	0.120801	-0.248715	0.803581	0.909821
ENSG00000133794	28.3248	-0.0645755	0.259642	-0.248709	0.803586	0.909821
ENSG00000111224	50.5385	0.0470684	0.189498	0.248385	0.803836	0.91002
ENSG00000288953	77.1339	0.0442225	0.178383	0.247908	0.804206	0.910354
ENSG00000167904	32.0999	-0.0608737	0.245877	-0.247578	0.804461	0.910559
ENSG00000175197	25.2715	0.0628353	0.25415	0.247238	0.804724	0.910608
ENSG00000259673	7.92905	-0.0745223	0.301455	-0.247209	0.804747	0.910608
ENSG00000100490	11.7522	0.0712952	0.288586	0.24705	0.804869	0.910608
ENSG00000172172	155.492	0.0346708	0.140363	0.247008	0.804902	0.910608
ENSG00000170629	41.125	-0.0546736	0.221344	-0.247008	0.804902	0.910608
ENSG00000166167	65.04	0.0439567	0.178003	0.246943	0.804952	0.910608
ENSG00000179841	18.0373	0.0655809	0.26575	0.246776	0.805081	0.910623
ENSG00000133985	20.2412	-0.0647403	0.26239	-0.246733	0.805115	0.910623
ENSG00000140688	136.143	0.0354102	0.143704	0.246411	0.805364	0.910734
ENSG00000176783	111.361	-0.0398483	0.161729	-0.24639	0.80538	0.910734
ENSG00000106344	281.729	0.0256873	0.104322	0.24623	0.805504	0.910734
ENSG00000183283	386.05	0.0218396	0.0887276	0.246142	0.805572	0.910734
ENSG00000213465	118.974	0.0353469	0.143656	0.246053	0.805642	0.910734
ENSG00000198948	8.24903	0.0741724	0.301485	0.246023	0.805664	0.910734
ENSG00000113569	88.5584	-0.0371272	0.151018	-0.245846	0.805801	0.910734
ENSG00000168575	42.8876	0.0495678	0.201673	0.245783	0.805851	0.910734
ENSG00000127220	33.2235	-0.0685704	0.27914	-0.245649	0.805954	0.910734
ENSG00000169609	91.7383	0.0406809	0.16561	0.245643	0.805959	0.910734
ENSG00000167840	63.2071	0.050348	0.205066	0.245521	0.806053	0.910756
ENSG00000197555	94.1124	-0.040665	0.165905	-0.24511	0.806371	0.91098
ENSG00000167880	9.04065	0.0733347	0.299378	0.244956	0.80649	0.91098
ENSG00000134056	113.361	0.0355591	0.145188	0.244918	0.80652	0.91098
ENSG00000137216	60.7171	0.0460033	0.187862	0.244879	0.806551	0.91098
ENSG00000101654	208.024	-0.0271787	0.111073	-0.244692	0.806695	0.911059
ENSG00000075975	61.0697	0.0447739	0.183412	0.244116	0.807141	0.911479
ENSG00000131558	147.957	-0.0354774	0.145466	-0.243888	0.807318	0.911594
ENSG00000170681	8.65369	-0.0731371	0.300279	-0.243564	0.807568	0.911723
ENSG00000015153	85.4318	-0.0394204	0.161873	-0.243527	0.807597	0.911723
ENSG00000173442	35.6796	0.0554991	0.227968	0.243451	0.807656	0.911723
ENSG00000287166	7.96812	-0.0733593	0.30149	-0.243322	0.807756	0.911736
ENSG00000170430	222.534	0.0275984	0.113473	0.243215	0.807839	0.911736
ENSG00000173598	138.852	0.0330584	0.135961	0.243146	0.807892	0.911736
ENSG00000164169	31.7032	0.0540886	0.222899	0.24266	0.808269	0.912075
ENSG00000236618	26.6388	0.0578402	0.238452	0.242566	0.808342	0.912075
ENSG00000135045	101.789	0.0368189	0.151936	0.242332	0.808523	0.912195
ENSG00000114784	90.9618	0.0409375	0.169505	0.241512	0.809158	0.912785
ENSG00000262380	17.0748	0.064533	0.267295	0.24143	0.809222	0.912785
ENSG00000163017	11.7784	0.0717089	0.297126	0.241342	0.80929	0.912785
ENSG00000289528	20.7824	0.0632293	0.262278	0.241077	0.809495	0.912785
ENSG00000087053	113.389	0.0371525	0.154248	0.240862	0.809662	0.912785
ENSG00000240342	7.36022	-0.0723106	0.300434	-0.240687	0.809798	0.912785
ENSG00000132694	22.0513	-0.0607095	0.252308	-0.240617	0.809852	0.912785
ENSG00000224415	7.71298	-0.0723735	0.300785	-0.240615	0.809853	0.912785
ENSG00000197961	205.634	0.0266198	0.110638	0.240602	0.809863	0.912785
ENSG00000135211	29.5381	0.0576453	0.239593	0.240597	0.809867	0.912785
ENSG00000089737	956.53	-0.0168369	0.0700101	-0.240492	0.809949	0.912785
ENSG00000242493	7.23382	0.0723086	0.300701	0.240467	0.809968	0.912785
ENSG00000241404	17.9209	0.0661449	0.275143	0.240402	0.810019	0.912785
ENSG00000255135	15.264	-0.0682537	0.284735	-0.239709	0.810556	0.913292
ENSG00000141542	11.259	0.0722253	0.301405	0.239629	0.810618	0.913292
ENSG00000166484	47.7778	0.0517722	0.216313	0.239339	0.810842	0.913461
ENSG00000215908	88.7539	-0.0390275	0.163166	-0.239189	0.810959	0.913508
ENSG00000241127	24.4579	0.0587876	0.246281	0.238702	0.811337	0.913513
ENSG00000196937	44.1915	-0.0519737	0.218109	-0.238292	0.811655	0.913513
ENSG00000165501	284.077	0.0233866	0.0981611	0.238247	0.811689	0.913513
ENSG00000058799	60.1775	0.0466298	0.1958	0.23815	0.811764	0.913513
ENSG00000028116	10.6898	-0.069857	0.293385	-0.238107	0.811798	0.913513
ENSG00000107872	27.9774	-0.0567326	0.238296	-0.238076	0.811822	0.913513
ENSG00000267751	28.2357	-0.057983	0.243574	-0.238051	0.811841	0.913513
ENSG00000269313	7.95978	-0.071524	0.300557	-0.237972	0.811903	0.913513
ENSG00000186566	525.645	-0.0275779	0.115893	-0.23796	0.811912	0.913513
ENSG00000151148	110.764	0.0324307	0.136313	0.237913	0.811949	0.913513
ENSG00000189114	24.8223	-0.0576476	0.242378	-0.237842	0.812004	0.913513
ENSG00000100097	86.8336	-0.0589888	0.248054	-0.237806	0.812032	0.913513
ENSG00000158882	60.724	0.0423545	0.178114	0.237794	0.812041	0.913513
ENSG00000156304	107.515	-0.0350656	0.147468	-0.237785	0.812048	0.913513
ENSG00000158796	78.3515	0.040323	0.169613	0.237735	0.812087	0.913513
ENSG00000158987	11.5906	-0.0697862	0.293697	-0.237613	0.812181	0.913536
ENSG00000215252	333.68	-0.022341	0.0940728	-0.237486	0.81228	0.913553
ENSG00000021300	15.3095	-0.0681189	0.28694	-0.237398	0.812348	0.913553
ENSG00000196981	20.1367	0.0609163	0.256743	0.237266	0.812451	0.913553
ENSG00000272205	12.0629	-0.0687033	0.289634	-0.237207	0.812496	0.913553
ENSG00000169564	927.729	0.0156669	0.066125	0.236929	0.812712	0.913611
ENSG00000112877	45.6074	-0.0494729	0.208831	-0.236904	0.812731	0.913611
ENSG00000131725	23.0681	-0.0595529	0.251437	-0.236851	0.812773	0.913611
ENSG00000046647	38.6115	0.0514358	0.217313	0.23669	0.812897	0.913667
ENSG00000120686	107.577	0.0383036	0.161969	0.236487	0.813055	0.913714
ENSG00000109066	27.55	-0.0615475	0.260339	-0.236413	0.813112	0.913714
ENSG00000145725	155.899	0.0318846	0.134958	0.236256	0.813234	0.913714
ENSG00000143797	77.0681	0.0421011	0.178299	0.236126	0.813335	0.913714
ENSG00000169231	13.7583	-0.0701755	0.297682	-0.23574	0.813635	0.913714
ENSG00000253729	746.052	-0.0276137	0.117193	-0.235626	0.813723	0.913714
ENSG00000260193	8.75384	-0.0700826	0.297485	-0.235584	0.813756	0.913714
ENSG00000136381	220.283	-0.0270185	0.114688	-0.235582	0.813757	0.913714
ENSG00000112659	73.6555	0.0391382	0.166156	0.235551	0.813781	0.913714
ENSG00000143919	18.3096	-0.0625098	0.265417	-0.235515	0.813809	0.913714
ENSG00000118058	520.15	-0.0194787	0.0827373	-0.235429	0.813876	0.913714
ENSG00000256658	7.23781	0.0708267	0.300913	0.235373	0.813919	0.913714
ENSG00000288756	12.4606	-0.0667856	0.283751	-0.235367	0.813924	0.913714
ENSG00000124608	78.725	0.0374931	0.15938	0.235243	0.81402	0.913714
ENSG00000201944	9.46784	0.0694888	0.295516	0.235144	0.814097	0.913714
ENSG00000100650	800.9	-0.0179121	0.0762524	-0.234905	0.814282	0.913714
ENSG00000171840	7.82816	0.0708062	0.301457	0.23488	0.814302	0.913714
ENSG00000197586	61.8544	0.0460135	0.195925	0.234852	0.814323	0.913714
ENSG00000251442	14.2955	0.0698079	0.297378	0.234745	0.814407	0.913714
ENSG00000148908	137.21	-0.0390757	0.166545	-0.234625	0.8145	0.913714
ENSG00000163435	7.65089	-0.0706434	0.30111	-0.23461	0.814511	0.913714
ENSG00000114544	69.4399	0.0462632	0.197378	0.234389	0.814683	0.913784
ENSG00000124275	40.3559	-0.050966	0.21749	-0.234337	0.814723	0.913784
ENSG00000078304	462.376	0.0184497	0.0787823	0.234186	0.814841	0.913832
ENSG00000147912	9.5917	-0.0702874	0.300362	-0.234009	0.814978	0.913839
ENSG00000268362	12.6798	-0.0688139	0.294097	-0.233984	0.814997	0.913839
ENSG00000238390	8.75751	-0.0704663	0.301313	-0.233864	0.81509	0.91386
ENSG00000185800	60.6055	0.0454944	0.194716	0.233645	0.815261	0.913967
ENSG00000171130	335.67	0.0242536	0.103882	0.233473	0.815394	0.914033
ENSG00000176153	8.675	-0.0700662	0.300247	-0.233362	0.815481	0.914045
ENSG00000178971	40.3158	0.0508792	0.218221	0.233155	0.815641	0.914076
ENSG00000199366	7.44509	0.0699183	0.299907	0.233133	0.815658	0.914076
ENSG00000134900	225.079	-0.0257677	0.110578	-0.233027	0.815741	0.914085
ENSG00000273841	143.799	0.0313606	0.134683	0.232847	0.81588	0.914157
ENSG00000177614	19.1374	0.0582	0.250495	0.23234	0.816274	0.914471
ENSG00000120519	29.8712	-0.0538723	0.231933	-0.232275	0.816324	0.914471
ENSG00000147459	21.2479	-0.0612759	0.263895	-0.232198	0.816384	0.914471
ENSG00000133704	130.12	-0.0338072	0.145687	-0.232054	0.816496	0.914484
ENSG00000148335	110.783	0.0374913	0.161643	0.231938	0.816586	0.914484
ENSG00000120253	94.6939	0.0346119	0.149322	0.231794	0.816698	0.914484
ENSG00000088727	55.5268	-0.0470606	0.203078	-0.231737	0.816743	0.914484
ENSG00000231584	20.5748	0.0617029	0.266406	0.231612	0.816839	0.914484
ENSG00000204599	27.9235	0.0544151	0.234949	0.231604	0.816846	0.914484
ENSG00000134086	453.319	0.0184169	0.0795632	0.231476	0.816945	0.914511
ENSG00000198933	13.2512	0.0683652	0.295922	0.231024	0.817296	0.914707
ENSG00000132801	17.8385	0.0624322	0.270371	0.230913	0.817382	0.914707
ENSG00000164932	10.3154	0.0693323	0.300274	0.230897	0.817395	0.914707
ENSG00000123146	43.4457	-0.0530803	0.229919	-0.230865	0.81742	0.914707
ENSG00000116754	3286.12	0.0140344	0.0608976	0.230459	0.817735	0.914976
ENSG00000196456	49.9563	-0.0484709	0.21055	-0.230211	0.817928	0.915087
ENSG00000106803	245.959	0.0295616	0.12847	0.230104	0.818011	0.915087
ENSG00000107816	21.7041	-0.0610876	0.26555	-0.230042	0.818059	0.915087
ENSG00000206561	10.0853	-0.0687487	0.299206	-0.22977	0.81827	0.915223
ENSG00000161277	16.6623	0.0641783	0.279411	0.229692	0.818331	0.915223
ENSG00000075914	185.663	-0.0311357	0.135638	-0.22955	0.818441	0.91523
ENSG00000180228	102.124	-0.0363335	0.158336	-0.229472	0.818502	0.91523
ENSG00000198830	170.277	0.0315366	0.137571	0.229239	0.818683	0.91523
ENSG00000265093	7.46823	-0.0688531	0.300386	-0.229216	0.818701	0.91523
ENSG00000198836	90.3687	0.0375286	0.163736	0.229202	0.818712	0.91523
ENSG00000145882	49.1022	-0.0451037	0.197012	-0.228939	0.818916	0.915338
ENSG00000100918	17.1576	-0.0630575	0.275579	-0.228818	0.81901	0.915338
ENSG00000241106	8.32523	0.0688525	0.300945	0.228787	0.819034	0.915338
ENSG00000171953	43.3985	-0.0471189	0.206178	-0.228535	0.81923	0.915468
ENSG00000111653	71.9328	-0.0429688	0.188119	-0.228413	0.819325	0.915468
ENSG00000126456	158.606	0.0323497	0.141668	0.228348	0.819376	0.915468
ENSG00000104447	15.8204	0.0632332	0.277236	0.228085	0.81958	0.915571
ENSG00000138175	111.788	0.0377835	0.165691	0.228036	0.819618	0.915571
ENSG00000198668	662.556	-0.0197634	0.0867985	-0.227693	0.819885	0.915786
ENSG00000121741	182.063	-0.0249074	0.109564	-0.227331	0.820167	0.916017
ENSG00000145833	1485.79	0.0158423	0.0698989	0.226646	0.820699	0.916406
ENSG00000117682	64.0792	0.0397871	0.17562	0.226552	0.820772	0.916406
ENSG00000148450	121.891	-0.0362547	0.160046	-0.226527	0.820791	0.916406
ENSG00000237753	18.4888	0.0615473	0.271737	0.226496	0.820816	0.916406
ENSG00000175611	22.6002	-0.057884	0.256398	-0.225759	0.821389	0.916962
ENSG00000267249	8.12302	-0.0670823	0.297993	-0.225114	0.821891	0.917438
ENSG00000155097	54.1162	-0.0466253	0.207661	-0.224526	0.822348	0.917797
ENSG00000241157	8.32219	0.0669774	0.298329	0.224508	0.822362	0.917797
ENSG00000180096	356.469	0.0243662	0.108726	0.224106	0.822675	0.918062
ENSG00000278535	31.5602	-0.049798	0.222397	-0.223915	0.822823	0.918144
ENSG00000235954	55.2998	-0.0401684	0.179847	-0.223348	0.823265	0.918552
ENSG00000243943	152.302	-0.0302301	0.135459	-0.223169	0.823404	0.918565
ENSG00000155876	124.852	0.0356013	0.159547	0.22314	0.823427	0.918565
ENSG00000151093	23.9606	0.0538741	0.241981	0.222637	0.823818	0.91875
ENSG00000224281	12.8432	-0.064246	0.28858	-0.222628	0.823825	0.91875
ENSG00000153130	139.404	-0.0290473	0.130547	-0.222505	0.823921	0.91875
ENSG00000183513	121.703	0.0373035	0.16766	0.222495	0.823929	0.91875
ENSG00000175938	14.1915	0.064215	0.28868	0.222443	0.823969	0.91875
ENSG00000178761	29.1123	-0.0527861	0.237433	-0.222319	0.824065	0.918773
ENSG00000196305	336.79	-0.0204795	0.0922588	-0.221979	0.82433	0.918845
ENSG00000165832	74.4575	0.0391336	0.176297	0.221975	0.824333	0.918845
ENSG00000213347	61.2962	0.0406509	0.183156	0.221946	0.824356	0.918845
ENSG00000108515	47.9379	-0.0453342	0.204561	-0.221617	0.824612	0.919047
ENSG00000231566	10.2924	0.064702	0.292368	0.221304	0.824856	0.919235
ENSG00000267002	81.6085	0.035252	0.159503	0.221012	0.825083	0.919404
ENSG00000035115	81.2314	0.0383892	0.173855	0.220811	0.82524	0.919454
ENSG00000113384	88.2008	0.0398465	0.180497	0.220761	0.825279	0.919454
ENSG00000174197	215.931	0.0259032	0.117396	0.220647	0.825367	0.919469
ENSG00000278291	10.9839	-0.0658145	0.298699	-0.220337	0.825609	0.919654
ENSG00000151881	48.1216	-0.0497401	0.22599	-0.220098	0.825795	0.919777
ENSG00000072042	401.755	-0.0198325	0.0901972	-0.219879	0.825965	0.919883
ENSG00000161682	61.4472	0.0430749	0.196285	0.219451	0.826299	0.920171
ENSG00000185619	293.703	-0.025534	0.116437	-0.219294	0.826421	0.920222
ENSG00000131437	423.618	-0.0247424	0.112964	-0.21903	0.826627	0.920343
ENSG00000118217	160.494	-0.0277051	0.126561	-0.218908	0.826722	0.920343
ENSG00000160294	165.597	-0.0296713	0.135569	-0.218865	0.826755	0.920343
ENSG00000288942	48.0871	-0.0475381	0.217552	-0.218514	0.827029	0.920563
ENSG00000185344	105.412	0.0327203	0.149831	0.218381	0.827132	0.920595
ENSG00000235034	13.5262	0.0652617	0.299688	0.217765	0.827612	0.921003
ENSG00000023318	148.941	-0.0303554	0.139426	-0.217716	0.82765	0.921003
ENSG00000130559	99.1971	-0.0352135	0.161933	-0.217457	0.827852	0.921144
ENSG00000150510	20.2952	0.055249	0.254245	0.217306	0.82797	0.921191
ENSG00000136143	35.7681	0.048787	0.225167	0.216671	0.828465	0.921658
ENSG00000141480	605.935	-0.0207408	0.0959153	-0.216241	0.8288	0.921822
ENSG00000231057	8.94301	-0.0649583	0.300515	-0.216157	0.828866	0.921822
ENSG00000272010	7.55411	-0.0650023	0.300925	-0.216008	0.828981	0.921822
ENSG00000279907	9.11433	0.0651173	0.301496	0.215981	0.829003	0.921822
ENSG00000078747	23.2007	0.055184	0.255554	0.215939	0.829035	0.921822
ENSG00000111671	32.1293	-0.0539931	0.250083	-0.2159	0.829066	0.921822
ENSG00000205659	73.3977	-0.035964	0.167241	-0.215043	0.829734	0.922481
ENSG00000087111	149.737	0.0331988	0.154589	0.214755	0.829958	0.92261
ENSG00000126003	41.7027	0.0432003	0.201273	0.214636	0.830051	0.92261
ENSG00000146587	57.1189	-0.0404372	0.188476	-0.214548	0.83012	0.92261
ENSG00000157895	101.643	0.0369368	0.172195	0.214506	0.830153	0.92261
ENSG00000101190	52.6891	-0.0421384	0.19666	-0.21427	0.830336	0.92273
ENSG00000166263	33.1218	0.0503778	0.235381	0.214027	0.830526	0.922837
ENSG00000289585	15.7398	-0.0578812	0.270626	-0.213879	0.830642	0.922837
ENSG00000261094	14.62	-0.0602485	0.282032	-0.213623	0.830841	0.922837
ENSG00000117408	31.24	0.0492744	0.230694	0.213592	0.830866	0.922837
ENSG00000204160	73.1726	-0.0409406	0.191689	-0.213578	0.830876	0.922837
ENSG00000226200	9.23956	0.0634933	0.297301	0.213566	0.830886	0.922837
ENSG00000289393	9.20044	0.0643306	0.30149	0.213376	0.831034	0.922917
ENSG00000082458	57.3472	0.0400572	0.187892	0.213193	0.831177	0.922992
ENSG00000135736	15.099	0.0617471	0.290122	0.212831	0.831459	0.923204
ENSG00000166225	37.2588	0.0481777	0.226448	0.212754	0.831519	0.923204
ENSG00000145730	14.2953	-0.0595034	0.279941	-0.212557	0.831673	0.923285
ENSG00000065485	49.6228	-0.0397307	0.186998	-0.212466	0.831743	0.923285
ENSG00000161021	96.0252	0.0341522	0.161058	0.212049	0.832069	0.923562
ENSG00000130649	19.6191	-0.0558149	0.263502	-0.21182	0.832248	0.923677
ENSG00000006530	40.0365	-0.0445573	0.210515	-0.211658	0.832374	0.923713
ENSG00000173163	76.5009	0.0352471	0.166587	0.211584	0.832432	0.923713
ENSG00000235770	9.01565	0.0631475	0.298822	0.211321	0.832636	0.923856
ENSG00000108406	167.671	-0.0251563	0.119113	-0.211197	0.832733	0.923858
ENSG00000163479	261.052	0.0229489	0.108831	0.210868	0.832991	0.923858
ENSG00000115844	7.34702	0.0635381	0.301329	0.21086	0.832997	0.923858
ENSG00000156042	17.7001	0.0584637	0.277333	0.210807	0.833038	0.923858
ENSG00000072736	133.528	0.0266648	0.126529	0.210741	0.83309	0.923858
ENSG00000162396	15.1288	-0.0611393	0.290255	-0.21064	0.833168	0.923858
ENSG00000157873	22.0178	-0.056237	0.267041	-0.210593	0.833205	0.923858
ENSG00000159110	457.742	-0.0174373	0.083007	-0.21007	0.833613	0.923858
ENSG00000259215	8.78431	-0.0630656	0.30023	-0.210057	0.833623	0.923858
ENSG00000120942	85.112	-0.0321627	0.153152	-0.210005	0.833664	0.923858
ENSG00000158715	27.2313	0.0498644	0.237475	0.209978	0.833685	0.923858
ENSG00000122678	107.451	-0.0308055	0.146733	-0.209942	0.833713	0.923858
ENSG00000095397	12.0092	0.0603932	0.287921	0.209756	0.833858	0.923858
ENSG00000126453	236.386	0.0229318	0.109425	0.209566	0.834007	0.923858
ENSG00000154727	52.0715	-0.0433172	0.206733	-0.209532	0.834033	0.923858
ENSG00000108175	96.9303	-0.0331034	0.158076	-0.209414	0.834125	0.923858
ENSG00000200241	10.4098	-0.0622919	0.297538	-0.209357	0.834169	0.923858
ENSG00000066084	61.1855	0.0392243	0.187416	0.209291	0.834221	0.923858
ENSG00000213123	67.4186	-0.0458463	0.21906	-0.209287	0.834224	0.923858
ENSG00000166997	24.4285	-0.0537225	0.256696	-0.209285	0.834226	0.923858
ENSG00000057935	78.0077	-0.0360273	0.172146	-0.209283	0.834227	0.923858
ENSG00000132359	23.4617	0.051284	0.245437	0.20895	0.834487	0.923979
ENSG00000288722	30.6366	0.0533977	0.255656	0.208866	0.834553	0.923979
ENSG00000127418	47.0537	0.0436777	0.209133	0.208851	0.834564	0.923979
ENSG00000107104	17.47	0.05982	0.286683	0.208662	0.834712	0.924059
ENSG00000180398	63.5785	0.0396712	0.190257	0.208514	0.834828	0.924103
ENSG00000279692	26.8413	-0.0511451	0.245922	-0.207973	0.83525	0.924155
ENSG00000112293	34.3926	-0.0454666	0.218629	-0.207962	0.835258	0.924155
ENSG00000138741	24.033	-0.0542907	0.261064	-0.207959	0.835261	0.924155
ENSG00000067596	109.511	-0.0341022	0.164006	-0.207933	0.835282	0.924155
ENSG00000119004	171.096	-0.02805	0.134991	-0.207791	0.835392	0.924155
ENSG00000116560	2539.15	0.0101399	0.0488172	0.207712	0.835454	0.924155
ENSG00000164330	14.0279	0.0591261	0.284743	0.207647	0.835504	0.924155
ENSG00000187792	19.4364	0.0543594	0.261816	0.207624	0.835522	0.924155
ENSG00000181666	33.3952	-0.0472091	0.227447	-0.207561	0.835572	0.924155
ENSG00000077147	577.356	0.0150129	0.0723649	0.207462	0.835649	0.924155
ENSG00000226762	11.9986	-0.0613121	0.295704	-0.207343	0.835742	0.924155
ENSG00000061676	15.694	-0.0563349	0.271781	-0.20728	0.835791	0.924155
ENSG00000182326	11.2767	0.0592916	0.286166	0.207193	0.835859	0.924155
ENSG00000087470	140.379	0.0311864	0.150805	0.206799	0.836167	0.924411
ENSG00000273061	16.3879	0.0566339	0.274155	0.206576	0.836341	0.924521
ENSG00000213693	13.4577	-0.0596171	0.288769	-0.206453	0.836437	0.924543
ENSG00000138686	57.7789	-0.0429576	0.208207	-0.206321	0.83654	0.924573
ENSG00000172167	22.9085	-0.0520768	0.252578	-0.206181	0.836649	0.92461
ENSG00000188786	103.526	-0.0346531	0.168206	-0.206015	0.836779	0.92467
ENSG00000204020	7.30953	0.0620368	0.301469	0.205781	0.836962	0.924765
ENSG00000132305	340.221	0.0192597	0.0937203	0.205502	0.83718	0.924765
ENSG00000172296	9.53006	0.0611461	0.297594	0.205468	0.837207	0.924765
ENSG00000165525	430.607	-0.0169531	0.0825608	-0.205341	0.837306	0.924765
ENSG00000028203	185.552	-0.0239291	0.116539	-0.205331	0.837314	0.924765
ENSG00000109738	12.0391	-0.060692	0.29562	-0.205304	0.837335	0.924765
ENSG00000135473	61.767	-0.0382238	0.186252	-0.205226	0.837395	0.924765
ENSG00000140995	57.9372	-0.0392581	0.191447	-0.205059	0.837526	0.924825
ENSG00000168813	72.5245	-0.0365638	0.178599	-0.204726	0.837786	0.925029
ENSG00000167264	27.532	0.0500592	0.244668	0.204601	0.837884	0.925053
ENSG00000100225	223.076	0.0231062	0.11306	0.204371	0.838064	0.925149
ENSG00000267707	11.7319	0.0584208	0.286034	0.204244	0.838163	0.925149
ENSG00000178093	43	-0.0439992	0.215472	-0.204199	0.838198	0.925149
ENSG00000157191	82.5202	-0.03849	0.188583	-0.204101	0.838274	0.925149
ENSG00000180346	24.825	-0.0495826	0.243263	-0.203823	0.838492	0.925179
ENSG00000100796	240.911	-0.0240665	0.118152	-0.20369	0.838596	0.925179
ENSG00000170348	451.915	-0.015654	0.0768697	-0.203644	0.838632	0.925179
ENSG00000145734	1035.99	-0.0340369	0.167154	-0.203626	0.838646	0.925179
ENSG00000048991	270.071	0.0208023	0.102182	0.203581	0.838681	0.925179
ENSG00000137776	1535.12	-0.0193494	0.0951874	-0.203277	0.838918	0.925358
ENSG00000108588	116.116	-0.0349336	0.172053	-0.20304	0.839104	0.925457
ENSG00000169221	94.875	-0.0312734	0.154185	-0.20283	0.839268	0.925457
ENSG00000180263	19.7125	0.0553863	0.273197	0.202733	0.839343	0.925457
ENSG00000186998	19.2512	0.0570817	0.281596	0.202707	0.839364	0.925457
ENSG00000130449	39.7713	0.0420567	0.207615	0.20257	0.839471	0.925457
ENSG00000123191	26.3457	-0.048625	0.240051	-0.202561	0.839478	0.925457
ENSG00000104859	188.247	-0.0344817	0.170372	-0.202391	0.839611	0.925457
ENSG00000197037	32.259	0.0463977	0.229253	0.202386	0.839615	0.925457
ENSG00000147224	175.475	0.0271748	0.134426	0.202154	0.839796	0.925538
ENSG00000274925	25.524	-0.0526682	0.260607	-0.202099	0.83984	0.925538
ENSG00000142534	3929.22	0.0169398	0.0838943	0.201918	0.839981	0.92556
ENSG00000177051	163.051	0.0254188	0.125911	0.201879	0.840011	0.92556
ENSG00000288960	17.6128	0.0527031	0.261893	0.201239	0.840512	0.926027
ENSG00000054965	38.7092	-0.0444361	0.22112	-0.200959	0.840731	0.92611
ENSG00000182568	504.238	0.017325	0.0862159	0.200948	0.840739	0.92611
ENSG00000271918	12.9245	-0.0557674	0.278012	-0.200594	0.841016	0.926332
ENSG00000128699	160.768	0.0247161	0.123286	0.200477	0.841108	0.926349
ENSG00000072849	76.8253	0.0312671	0.156217	0.200152	0.841362	0.926467
ENSG00000165730	20.3271	0.0542987	0.271295	0.200147	0.841366	0.926467
ENSG00000202347	20.6676	-0.0529667	0.26501	-0.199867	0.841585	0.926624
ENSG00000197982	92.5384	-0.0331202	0.165973	-0.199551	0.841831	0.926767
ENSG00000214530	8.51434	0.0595658	0.298565	0.199507	0.841866	0.926767
ENSG00000117620	74.6688	0.0331297	0.166195	0.199342	0.841995	0.926784
ENSG00000237638	19.696	-0.0533443	0.267668	-0.199293	0.842034	0.926784
ENSG00000234608	83.9885	0.0320821	0.161151	0.199081	0.842199	0.926883
ENSG00000267127	11.3432	-0.0585977	0.294661	-0.198865	0.842369	0.926942
ENSG00000173960	89.5675	-0.0341679	0.171914	-0.198751	0.842458	0.926942
ENSG00000090971	119.289	0.0273741	0.137752	0.198721	0.842481	0.926942
ENSG00000100890	31.4675	0.0446459	0.224813	0.198591	0.842582	0.92697
ENSG00000289472	29.219	0.0454167	0.229	0.198326	0.84279	0.927115
ENSG00000259768	21.7806	0.0517979	0.26146	0.19811	0.842959	0.927148
ENSG00000115526	40.1518	0.0439222	0.221725	0.198093	0.842972	0.927148
ENSG00000157693	86.5114	-0.031723	0.160395	-0.197781	0.843216	0.927295
ENSG00000289557	8.47714	0.059578	0.301497	0.197607	0.843352	0.927295
ENSG00000232573	48.2327	0.0414573	0.209803	0.197601	0.843357	0.927295
ENSG00000224631	20.5457	-0.0543133	0.274957	-0.197533	0.84341	0.927295
ENSG00000005022	970.827	0.0153266	0.0779091	0.196724	0.844043	0.927785
ENSG00000174370	7.22053	0.0591121	0.300547	0.196682	0.844077	0.927785
ENSG00000287431	12.1048	-0.0569998	0.289869	-0.19664	0.844109	0.927785
ENSG00000168280	12.2116	-0.0581584	0.295859	-0.196575	0.84416	0.927785
ENSG00000153558	8.39476	0.0591298	0.301295	0.196253	0.844412	0.927919
ENSG00000151693	38.0998	-0.0439715	0.224184	-0.19614	0.844501	0.927919
ENSG00000176658	21.5756	-0.054764	0.279383	-0.196018	0.844596	0.927919
ENSG00000116990	10.2927	-0.057026	0.290984	-0.195977	0.844628	0.927919
ENSG00000140988	3141.82	0.0172307	0.0879414	0.195934	0.844662	0.927919
ENSG00000263089	7.11494	0.0584582	0.298505	0.195837	0.844738	0.927919
ENSG00000221829	71.7121	0.035541	0.18198	0.195301	0.845157	0.928245
ENSG00000167523	88.4455	0.0334753	0.171523	0.195165	0.845264	0.928245
ENSG00000159259	83.3091	0.0301985	0.154766	0.195124	0.845296	0.928245
ENSG00000257842	8.48054	0.0582688	0.298709	0.195069	0.845339	0.928245
ENSG00000066455	27.701	-0.0481937	0.247362	-0.194831	0.845525	0.928366
ENSG00000166716	147.747	-0.0277074	0.142657	-0.194224	0.846	0.928634
ENSG00000184967	64.7913	0.0366906	0.18891	0.194223	0.846001	0.928634
ENSG00000117475	28.1944	-0.0493072	0.253907	-0.194194	0.846024	0.928634
ENSG00000091483	304.628	0.0200216	0.103135	0.194131	0.846074	0.928634
ENSG00000274184	7.44209	0.0583539	0.301236	0.193715	0.846399	0.928908
ENSG00000196126	8.38628	0.0575882	0.297625	0.193492	0.846574	0.929016
ENSG00000100441	66.587	-0.0342939	0.177442	-0.193268	0.846749	0.929125
ENSG00000109618	35.3917	-0.0431488	0.223674	-0.192909	0.84703	0.929201
ENSG00000235833	29.4135	-0.0434476	0.225261	-0.192877	0.847055	0.929201
ENSG00000198040	64.4936	0.0354823	0.183982	0.192857	0.847071	0.929201
ENSG00000272807	8.43302	-0.057447	0.297976	-0.192791	0.847123	0.929201
ENSG00000173614	12.094	0.0546547	0.283922	0.192499	0.847351	0.929368
ENSG00000121644	123.606	0.0305299	0.158778	0.19228	0.847523	0.929472
ENSG00000105227	13.331	-0.0561362	0.29229	-0.192057	0.847698	0.929581
ENSG00000228929	9.99158	-0.0570217	0.297258	-0.191826	0.847879	0.929695
ENSG00000168096	32.0545	0.0453578	0.236769	0.19157	0.848079	0.929786
ENSG00000167699	159.691	-0.0298432	0.155818	-0.191526	0.848113	0.929786
ENSG00000139163	154.616	0.0251998	0.132054	0.190829	0.848659	0.929986
ENSG00000165915	69.8903	-0.0354972	0.186203	-0.190637	0.84881	0.929986
ENSG00000278311	767.673	0.0131499	0.0690318	0.19049	0.848925	0.929986
ENSG00000129315	176.513	-0.0251373	0.131965	-0.190485	0.848929	0.929986
ENSG00000164465	36.119	-0.0424246	0.222788	-0.190426	0.848976	0.929986
ENSG00000163166	640.768	0.0247936	0.130235	0.190376	0.849014	0.929986
ENSG00000237807	9.35052	0.0573744	0.301495	0.1903	0.849074	0.929986
ENSG00000278023	44.0643	0.0402701	0.211679	0.190242	0.84912	0.929986
ENSG00000286786	9.17461	-0.056892	0.299144	-0.190183	0.849166	0.929986
ENSG00000286835	12.9233	-0.054565	0.286992	-0.190127	0.84921	0.929986
ENSG00000267904	21.5597	0.0491147	0.258405	0.190069	0.849255	0.929986
ENSG00000204681	58.7995	-0.0405104	0.213292	-0.18993	0.849364	0.929986
ENSG00000165671	299.091	-0.0259168	0.136464	-0.189916	0.849375	0.929986
ENSG00000085514	15.6804	-0.0543857	0.286375	-0.189911	0.849379	0.929986
ENSG00000075407	329.807	-0.018315	0.0964788	-0.189835	0.849439	0.929986
ENSG00000228594	23.0507	-0.0520601	0.274506	-0.18965	0.849584	0.929993
ENSG00000163798	198.484	0.0234812	0.123912	0.189499	0.849702	0.929993
ENSG00000137343	85.6528	-0.0316965	0.167304	-0.189455	0.849737	0.929993
ENSG00000289613	7.50334	0.0571142	0.301493	0.189437	0.84975	0.929993
ENSG00000218510	19.7692	0.0497052	0.262911	0.189057	0.850048	0.930236
ENSG00000119772	348.441	-0.0184947	0.0979431	-0.188831	0.850226	0.930262
ENSG00000237887	7.53995	0.0568835	0.301302	0.188792	0.850256	0.930262
ENSG00000105849	341.957	0.0185441	0.0982545	0.188735	0.850301	0.930262
ENSG00000135205	19.652	-0.0516797	0.274182	-0.188487	0.850495	0.930318
ENSG00000110880	138.111	0.0268308	0.1424	0.188418	0.850549	0.930318
ENSG00000146828	38.7655	0.0413288	0.219544	0.188248	0.850682	0.930318
ENSG00000163719	56.6368	0.0381062	0.202481	0.188196	0.850723	0.930318
ENSG00000198055	220.798	-0.0214317	0.113897	-0.188166	0.850746	0.930318
ENSG00000110693	12.4119	0.0548888	0.291829	0.188086	0.85081	0.930318
ENSG00000147677	619.894	-0.0174238	0.0927378	-0.187883	0.850969	0.930409
ENSG00000114999	192.987	-0.021939	0.116834	-0.187779	0.85105	0.930414
ENSG00000173275	12.8789	0.0546923	0.291491	0.18763	0.851167	0.930443
ENSG00000235919	13.8955	-0.0543681	0.289884	-0.187551	0.851229	0.930443
ENSG00000141127	60.276	0.0337172	0.180173	0.187138	0.851552	0.930647
ENSG00000155090	15.7529	0.0512262	0.273763	0.187119	0.851568	0.930647
ENSG00000188283	23.0149	0.046288	0.247789	0.186804	0.851814	0.930697
ENSG00000185238	17.6138	0.0498881	0.267179	0.186721	0.851879	0.930697
ENSG00000114744	76.2607	0.0324006	0.173569	0.186672	0.851917	0.930697
ENSG00000257103	337.735	0.0168926	0.0904999	0.186659	0.851928	0.930697
ENSG00000147548	604.607	-0.0165689	0.0888063	-0.186573	0.851995	0.930697
ENSG00000215440	18.7991	0.0510148	0.273839	0.186295	0.852214	0.930852
ENSG00000286846	8.17935	-0.0560227	0.301044	-0.186095	0.85237	0.930919
ENSG00000186283	50.43	-0.0411211	0.221054	-0.186023	0.852427	0.930919
ENSG00000114395	28.9653	0.0422224	0.227214	0.185827	0.85258	0.930967
ENSG00000136783	47.3678	-0.0379117	0.204076	-0.185772	0.852623	0.930967
ENSG00000177733	647.893	0.0144147	0.077655	0.185625	0.852739	0.931009
ENSG00000171566	132.547	0.0258069	0.139271	0.185299	0.852994	0.931076
ENSG00000126368	20.5124	0.0532422	0.287332	0.185299	0.852995	0.931076
ENSG00000119335	3214.22	0.0145522	0.0785524	0.185255	0.853029	0.931076
ENSG00000258881	12.1346	0.0543885	0.29415	0.184901	0.853307	0.931297
ENSG00000163931	700.04	0.0304548	0.165232	0.184316	0.853766	0.931378
ENSG00000213588	20.7402	0.050508	0.274418	0.184055	0.853971	0.931378
ENSG00000089009	1597.35	0.0151003	0.0820469	0.184044	0.853979	0.931378
ENSG00000164366	60.5918	0.0328635	0.178565	0.184043	0.85398	0.931378
ENSG00000204248	16.7424	0.0539402	0.293147	0.184004	0.85401	0.931378
ENSG00000236255	48.5294	-0.0356102	0.193636	-0.183903	0.85409	0.931378
ENSG00000286965	11.2171	0.0550519	0.299578	0.183765	0.854198	0.931378
ENSG00000138459	9.98022	-0.0546662	0.297482	-0.183763	0.854199	0.931378
ENSG00000132846	189.752	0.0216575	0.11786	0.183756	0.854205	0.931378
ENSG00000118369	7.63004	0.0550451	0.299559	0.183754	0.854206	0.931378
ENSG00000147099	100.036	-0.0293213	0.159584	-0.183735	0.854221	0.931378
ENSG00000184517	76.8664	0.030001	0.163783	0.183175	0.854661	0.931753
ENSG00000140905	8.06951	-0.0547851	0.299204	-0.183103	0.854717	0.931753
ENSG00000146282	119.742	-0.02685	0.146881	-0.182801	0.854954	0.931889
ENSG00000173264	54.5344	0.036793	0.201365	0.182718	0.85502	0.931889
ENSG00000177106	8.28009	0.0549967	0.301125	0.182637	0.855083	0.931889
ENSG00000186815	26.6043	0.0446606	0.244644	0.182554	0.855148	0.931889
ENSG00000177432	36.0369	-0.0443225	0.243178	-0.182264	0.855376	0.93199
ENSG00000155858	59.0247	0.0352601	0.19348	0.182242	0.855393	0.93199
ENSG00000214087	39.3221	0.0396451	0.218075	0.181795	0.855743	0.932288
ENSG00000221083	8.25152	-0.0540716	0.298472	-0.181161	0.856241	0.932747
ENSG00000131115	24.7648	0.0453904	0.250715	0.181044	0.856333	0.932764
ENSG00000115816	335.286	-0.0284488	0.157539	-0.180583	0.856695	0.933075
ENSG00000173889	157.959	0.0216574	0.120034	0.180427	0.856817	0.933125
ENSG00000229659	24.4667	0.044161	0.245457	0.179913	0.857221	0.933145
ENSG00000272954	21.3898	-0.0468376	0.260391	-0.179874	0.857251	0.933145
ENSG00000160218	39.871	-0.0412345	0.229287	-0.179838	0.85728	0.933145
ENSG00000135931	64.1498	0.0331673	0.184455	0.179813	0.8573	0.933145
ENSG00000215417	38.2963	-0.0384361	0.2138	-0.179776	0.857328	0.933145
ENSG00000085117	427.704	0.0206127	0.114767	0.179605	0.857463	0.933145
ENSG00000037637	52.2667	0.0361804	0.201548	0.179513	0.857535	0.933145
ENSG00000071537	101.891	-0.0309595	0.172518	-0.179457	0.857579	0.933145
ENSG00000117362	563.482	0.0222234	0.123893	0.179376	0.857642	0.933145
ENSG00000248489	12.6175	-0.0516031	0.28786	-0.179265	0.85773	0.933145
ENSG00000164296	9.62514	-0.0533052	0.297362	-0.17926	0.857733	0.933145
ENSG00000135334	44.1665	0.0370136	0.206632	0.179128	0.857837	0.933145
ENSG00000025800	327.411	0.0169462	0.0946696	0.179004	0.857935	0.933145
ENSG00000244378	7.62383	0.0539309	0.301287	0.179002	0.857936	0.933145
ENSG00000268858	17.3011	-0.0481803	0.269337	-0.178884	0.858028	0.933145
ENSG00000163428	489.945	0.0161478	0.0902891	0.178845	0.858059	0.933145
ENSG00000018189	251.474	0.0209634	0.117432	0.178516	0.858318	0.933343
ENSG00000285730	19.9861	0.0472615	0.265324	0.178128	0.858623	0.933553
ENSG00000075340	104.744	-0.0269382	0.151274	-0.178075	0.858664	0.933553
ENSG00000132204	12.0282	0.052483	0.294901	0.177968	0.858748	0.933561
ENSG00000161904	115.781	0.024653	0.138996	0.177365	0.859222	0.933953
ENSG00000169710	528.766	0.0153251	0.086429	0.177315	0.859261	0.933953
ENSG00000205181	8.47566	-0.0533074	0.301102	-0.177041	0.859476	0.933967
ENSG00000130244	108.357	0.026873	0.151947	0.176858	0.85962	0.933967
ENSG00000162222	70.0425	0.0306983	0.173602	0.176832	0.85964	0.933967
ENSG00000204152	7.75596	0.0532752	0.301367	0.176778	0.859683	0.933967
ENSG00000171084	11.9662	0.0513499	0.290499	0.176764	0.859693	0.933967
ENSG00000119242	155.122	0.0231244	0.130859	0.176713	0.859734	0.933967
ENSG00000143761	651.962	-0.0163314	0.0925723	-0.176418	0.859965	0.934079
ENSG00000049541	126.409	0.0263587	0.149502	0.17631	0.860051	0.934079
ENSG00000261801	30.6106	-0.0413008	0.234382	-0.176212	0.860128	0.934079
ENSG00000177352	49.7812	0.039829	0.226054	0.176193	0.860143	0.934079
ENSG00000226530	10.7296	-0.0523497	0.297444	-0.175998	0.860295	0.934162
ENSG00000111832	310.035	0.0183347	0.10438	0.175652	0.860567	0.934294
ENSG00000154124	90.0121	0.0287306	0.163568	0.175649	0.86057	0.934294
ENSG00000221926	42.8395	-0.037927	0.216304	-0.175341	0.860812	0.934473
ENSG00000102181	80.0511	-0.0274541	0.156693	-0.175209	0.860915	0.934502
ENSG00000105072	11.4983	0.0495411	0.283012	0.175049	0.861041	0.934555
ENSG00000101166	190.248	0.0219832	0.12592	0.174581	0.861409	0.934872
ENSG00000112697	182.291	-0.0227046	0.130308	-0.174238	0.861679	0.935008
ENSG00000175727	240.787	-0.0183751	0.105579	-0.174041	0.861833	0.935008
ENSG00000234545	1477.76	0.0131969	0.075873	0.173934	0.861917	0.935008
ENSG00000111696	20.7696	0.0453449	0.260722	0.17392	0.861928	0.935008
ENSG00000222057	19.0962	-0.0467346	0.268757	-0.173892	0.86195	0.935008
ENSG00000229809	22.4532	0.0453338	0.260784	0.173837	0.861994	0.935008
ENSG00000080815	102.942	-0.0254093	0.146541	-0.173394	0.862342	0.93524
ENSG00000174007	15.3416	-0.0477675	0.275539	-0.17336	0.862368	0.93524
ENSG00000103021	10.9898	-0.0517452	0.298636	-0.173271	0.862438	0.93524
ENSG00000171492	57.7198	0.0318107	0.183835	0.173039	0.86262	0.935355
ENSG00000058056	104.603	0.0259114	0.149863	0.1729	0.86273	0.935378
ENSG00000114745	25.7962	-0.0423224	0.244897	-0.172818	0.862795	0.935378
ENSG00000115446	55.0724	-0.0358293	0.207758	-0.172457	0.863078	0.93553
ENSG00000234616	101.617	-0.0255087	0.147925	-0.172444	0.863089	0.93553
ENSG00000164258	122.211	0.0249928	0.14514	0.172199	0.863281	0.935621
ENSG00000240038	7.82191	-0.0518312	0.301094	-0.172143	0.863325	0.935621
ENSG00000143398	291.817	-0.0217622	0.126685	-0.171782	0.863609	0.935782
ENSG00000155252	76.0381	0.0326615	0.19016	0.171758	0.863628	0.935782
ENSG00000270012	7.07752	-0.051609	0.301154	-0.171371	0.863932	0.93594
ENSG00000131013	204.394	-0.0295956	0.172748	-0.171323	0.86397	0.93594
ENSG00000101928	35.9084	-0.0404514	0.236172	-0.17128	0.864004	0.93594
ENSG00000106608	48.0574	0.0374301	0.219213	0.170748	0.864422	0.93631
ENSG00000241973	57.5395	0.0324544	0.190624	0.170253	0.864811	0.936605
ENSG00000128512	10.4815	0.050349	0.295953	0.170125	0.864912	0.936605
ENSG00000258320	10.7276	-0.0504196	0.296397	-0.170109	0.864925	0.936605
ENSG00000231887	72.3433	-0.0299726	0.176371	-0.169941	0.865057	0.936665
ENSG00000168758	16.4088	0.0464819	0.273867	0.169724	0.865227	0.936766
ENSG00000183624	167.898	0.0219145	0.129615	0.169074	0.865739	0.937237
ENSG00000113595	36.1787	0.036688	0.21716	0.168945	0.86584	0.937264
ENSG00000173065	107.72	-0.0232432	0.137821	-0.168647	0.866074	0.937318
ENSG00000171530	2131.26	-0.01015	0.0601993	-0.168607	0.866106	0.937318
ENSG00000132467	299.065	0.0150874	0.0894929	0.168588	0.866121	0.937318
ENSG00000159322	103.952	0.0229888	0.13659	0.168306	0.866343	0.937475
ENSG00000275052	155.783	0.0197529	0.117676	0.167858	0.866695	0.937773
ENSG00000245149	10.8528	-0.050237	0.299532	-0.167718	0.866805	0.937809
ENSG00000132664	29.147	0.0393277	0.234654	0.167599	0.866899	0.937828
ENSG00000163590	55.5509	-0.0326571	0.195327	-0.167192	0.867219	0.938051
ENSG00000144504	19.0154	-0.0446967	0.267418	-0.167141	0.867259	0.938051
ENSG00000172081	185.226	-0.0209028	0.125399	-0.16669	0.867614	0.938251
ENSG00000233654	32.4604	-0.0411615	0.247012	-0.166638	0.867655	0.938251
ENSG00000104936	11.8364	0.0492726	0.295732	0.166613	0.867675	0.938251
ENSG00000180917	71.6443	0.0297803	0.179343	0.166052	0.868116	0.938615
ENSG00000138385	939.025	-0.0176231	0.106169	-0.16599	0.868165	0.938615
ENSG00000170325	13.4421	-0.0457924	0.27636	-0.165698	0.868395	0.938735
ENSG00000001167	128.4	0.0247973	0.149777	0.165561	0.868502	0.938735
ENSG00000170581	32.8191	0.0367449	0.221964	0.165544	0.868515	0.938735
ENSG00000094841	30.5484	-0.0391728	0.236755	-0.165457	0.868584	0.938735
ENSG00000183386	13.9823	-0.0471211	0.286555	-0.16444	0.869385	0.939216
ENSG00000138182	889.534	-0.0177959	0.108228	-0.16443	0.869393	0.939216
ENSG00000080644	43.4668	-0.0339657	0.206571	-0.164426	0.869396	0.939216
ENSG00000177239	54.0543	-0.0317116	0.192902	-0.164392	0.869423	0.939216
ENSG00000275236	14.9696	-0.0454326	0.276413	-0.164365	0.869444	0.939216
ENSG00000138443	405.305	0.0150394	0.0915329	0.164306	0.869491	0.939216
ENSG00000096070	11.0214	-0.0479859	0.292533	-0.164036	0.869703	0.939362
ENSG00000169951	67.5285	0.0307777	0.187903	0.163796	0.869892	0.939471
ENSG00000136802	78.8015	0.0298705	0.182457	0.163712	0.869958	0.939471
ENSG00000112559	7.31468	0.0492768	0.301358	0.163516	0.870112	0.939555
ENSG00000164080	227.374	0.0166772	0.102092	0.163355	0.870239	0.939573
ENSG00000229267	20.6785	-0.0410458	0.251354	-0.163299	0.870283	0.939573
ENSG00000166411	380.942	-0.0143546	0.0879992	-0.163122	0.870423	0.939641
ENSG00000267123	12.3428	0.0474598	0.291386	0.162876	0.870616	0.939767
ENSG00000151413	75.9425	0.0294896	0.181317	0.162641	0.870801	0.939883
ENSG00000154174	104.066	0.0245029	0.150982	0.16229	0.871077	0.940098
ENSG00000186272	12.2196	-0.0474552	0.293052	-0.161934	0.871357	0.940317
ENSG00000244036	8.90936	-0.0485973	0.300625	-0.161654	0.871578	0.940353
ENSG00000233330	10.5585	-0.0482724	0.298738	-0.161588	0.87163	0.940353
ENSG00000280047	9.6874	0.0479495	0.296795	0.161557	0.871655	0.940353
ENSG00000166200	162.684	0.0233085	0.144324	0.161501	0.871699	0.940353
ENSG00000139200	12.9215	0.0472979	0.293094	0.161374	0.871799	0.940377
ENSG00000126106	20.2152	0.0428586	0.267361	0.160302	0.872643	0.941123
ENSG00000163281	33.8251	-0.0411269	0.256561	-0.160301	0.872644	0.941123
ENSG00000119321	106.494	0.0238919	0.149167	0.160169	0.872748	0.941152
ENSG00000280789	110.218	0.0228397	0.142962	0.159761	0.87307	0.941256
ENSG00000011258	40.4256	0.0334554	0.209442	0.159736	0.873089	0.941256
ENSG00000227615	30.1042	0.0405325	0.253816	0.159692	0.873124	0.941256
ENSG00000145014	30.8374	-0.0388164	0.243128	-0.159654	0.873153	0.941256
ENSG00000116514	13.5337	-0.0455323	0.285569	-0.159444	0.873319	0.941352
ENSG00000196814	58.4954	-0.0289887	0.182215	-0.159091	0.873597	0.941457
ENSG00000120805	109.46	-0.0248721	0.156344	-0.159086	0.873601	0.941457
ENSG00000115539	39.9978	0.0341489	0.214737	0.159027	0.873648	0.941457
ENSG00000175048	47.4183	-0.035632	0.224774	-0.158523	0.874044	0.941796
ENSG00000113558	63.5945	0.0282326	0.178201	0.158431	0.874117	0.941796
ENSG00000108848	2759.38	-0.0118825	0.075089	-0.158245	0.874263	0.941871
ENSG00000166145	8.71322	0.0471632	0.298264	0.158126	0.874358	0.941889
ENSG00000154589	7.30619	-0.0475881	0.301482	-0.157847	0.874577	0.942042
ENSG00000011105	16.1839	0.0445738	0.28272	0.157661	0.874724	0.942082
ENSG00000140945	11.8839	0.0463116	0.293848	0.157604	0.874769	0.942082
ENSG00000236144	26.1875	0.0382325	0.24368	0.156896	0.875326	0.942504
ENSG00000184381	40.2388	-0.0320366	0.204294	-0.156816	0.87539	0.942504
ENSG00000198286	30.617	-0.0389987	0.248694	-0.156814	0.875392	0.942504
ENSG00000130640	196.658	-0.017986	0.11485	-0.156605	0.875556	0.942563
ENSG00000143093	188.317	-0.0185839	0.11871	-0.156548	0.875601	0.942563
ENSG00000198712	27342.7	-0.0136983	0.0876602	-0.156266	0.875824	0.942719
ENSG00000105486	386.672	-0.030023	0.192644	-0.155847	0.876153	0.942991
ENSG00000186073	22.1923	0.0396438	0.254805	0.155585	0.87636	0.943131
ENSG00000237436	14.8002	-0.0446817	0.287413	-0.155462	0.876457	0.943152
ENSG00000167548	210.862	0.0178923	0.115225	0.155282	0.876599	0.943221
ENSG00000121766	164.913	0.0187701	0.12108	0.155022	0.876804	0.943359
ENSG00000111664	9.45122	0.0456895	0.294964	0.154898	0.876901	0.94338
ENSG00000184903	21.2742	-0.0415249	0.268505	-0.154652	0.877096	0.943506
ENSG00000179262	741.435	-0.0250621	0.162389	-0.154334	0.877347	0.943693
ENSG00000097007	169.92	0.020126	0.130718	0.153965	0.877637	0.943922
ENSG00000173848	131.136	-0.0221481	0.144214	-0.153578	0.877943	0.944075
ENSG00000102302	8.30656	-0.0462718	0.301421	-0.153512	0.877994	0.944075
ENSG00000152455	32.4771	0.0392027	0.255699	0.153316	0.878149	0.944075
ENSG00000181404	14.129	0.0446189	0.291028	0.153315	0.87815	0.944075
ENSG00000238901	10.1881	-0.0456863	0.29803	-0.153295	0.878166	0.944075
ENSG00000153207	210.776	0.0189112	0.123538	0.15308	0.878335	0.944174
ENSG00000121350	39.6853	0.0324094	0.211954	0.152908	0.878471	0.944236
ENSG00000157306	24.5044	-0.0380813	0.249582	-0.15258	0.878729	0.944431
ENSG00000177409	23.2752	0.0387978	0.255072	0.152105	0.879104	0.944719
ENSG00000142546	211.659	0.0175242	0.115258	0.152044	0.879152	0.944719
ENSG00000138246	99.3695	-0.0287643	0.189821	-0.151534	0.879555	0.945068
ENSG00000171467	140.166	0.022116	0.146069	0.151407	0.879654	0.945092
ENSG00000175893	70.7971	-0.0295489	0.195341	-0.151268	0.879764	0.945127
ENSG00000028528	269.31	0.0145666	0.0963939	0.151116	0.879885	0.945139
ENSG00000270605	14.927	-0.043467	0.287864	-0.150999	0.879977	0.945139
ENSG00000213442	51.5049	0.0297676	0.197192	0.150957	0.880009	0.945139
ENSG00000178229	10.0202	0.0450661	0.298725	0.150862	0.880085	0.945139
ENSG00000046604	52.2327	0.0316233	0.210016	0.150576	0.88031	0.945298
ENSG00000269825	7.31045	0.0452165	0.301132	0.150155	0.880642	0.94543
ENSG00000204713	182.205	-0.0181629	0.121049	-0.150046	0.880728	0.94543
ENSG00000100258	103.987	0.023694	0.158009	0.149954	0.880801	0.94543
ENSG00000142686	40.6797	-0.0377992	0.252089	-0.149944	0.880809	0.94543
ENSG00000229739	14.465	-0.0433518	0.289149	-0.149929	0.880821	0.94543
ENSG00000100647	53.209	-0.0296698	0.198142	-0.14974	0.88097	0.945449
ENSG00000269343	38.0313	0.033146	0.221403	0.149709	0.880994	0.945449
ENSG00000119862	15.7596	0.040503	0.27104	0.149436	0.88121	0.945589
ENSG00000115685	233.632	0.0158455	0.106098	0.149348	0.881279	0.945589
ENSG00000133142	24.1968	-0.0378856	0.253873	-0.149231	0.881371	0.945605
ENSG00000067601	31.695	0.0369412	0.247758	0.149102	0.881473	0.945631
ENSG00000174840	87.3985	-0.0244613	0.164314	-0.14887	0.881656	0.945744
ENSG00000112081	1423.75	-0.0129144	0.0870004	-0.14844	0.881995	0.946025
ENSG00000148834	499.165	-0.0130383	0.0881819	-0.147857	0.882455	0.946435
ENSG00000125459	31.9496	-0.0343825	0.233115	-0.147492	0.882744	0.946599
ENSG00000015171	175.374	-0.0175501	0.11901	-0.147467	0.882763	0.946599
ENSG00000171155	14.5708	0.0417274	0.28333	0.147275	0.882915	0.946678
ENSG00000038002	31.8941	0.0343413	0.233467	0.147092	0.883059	0.94675
ENSG00000000460	80.7317	0.0233678	0.159136	0.146842	0.883257	0.946813
ENSG00000004897	447.2	-0.0148957	0.101567	-0.146659	0.883401	0.946813
ENSG00000172738	7.62846	0.0441645	0.30115	0.146653	0.883406	0.946813
ENSG00000104823	382.978	-0.0132559	0.0904067	-0.146625	0.883428	0.946813
ENSG00000109265	15.3646	-0.0414139	0.282684	-0.146502	0.883525	0.946833
ENSG00000178950	246.196	-0.0153686	0.105342	-0.145893	0.884006	0.94706
ENSG00000154640	136.909	0.0197227	0.135244	0.145831	0.884055	0.94706
ENSG00000166912	38.0617	0.0314612	0.215906	0.145717	0.884145	0.94706
ENSG00000121691	114.455	-0.0223739	0.153689	-0.145579	0.884254	0.94706
ENSG00000075240	60.3062	-0.0280688	0.192836	-0.145558	0.88427	0.94706
ENSG00000143294	96.1573	-0.0238187	0.163653	-0.145544	0.884282	0.94706
ENSG00000104884	45.744	0.0294813	0.202664	0.145469	0.884341	0.94706
ENSG00000198130	118.144	-0.0198162	0.136277	-0.145411	0.884387	0.94706
ENSG00000169241	44.4127	-0.032393	0.222862	-0.14535	0.884434	0.94706
ENSG00000171695	8.5574	0.0436317	0.300402	0.145244	0.884518	0.947066
ENSG00000071051	66.0079	0.029144	0.201045	0.144963	0.88474	0.947221
ENSG00000114353	1014.45	-0.013564	0.0937583	-0.14467	0.884971	0.947385
ENSG00000227345	57.8066	-0.0270206	0.187243	-0.144308	0.885257	0.947608
ENSG00000173821	378.141	0.0128253	0.0890229	0.144067	0.885448	0.947702
ENSG00000078902	118.571	0.0196781	0.136713	0.143937	0.88555	0.947702
ENSG00000197245	9.10602	-0.0432069	0.300303	-0.143877	0.885597	0.947702
ENSG00000117385	65.803	0.0269828	0.187694	0.143759	0.885691	0.947702
ENSG00000130675	88.4454	0.0240401	0.167299	0.143696	0.885741	0.947702
ENSG00000171735	97.0991	0.0225708	0.157171	0.143607	0.885811	0.947702
ENSG00000185875	19.3659	0.0377992	0.264615	0.142846	0.886412	0.948228
ENSG00000227896	10.7983	0.0419588	0.293907	0.142762	0.886478	0.948228
ENSG00000104738	458.121	0.0118486	0.0830724	0.142629	0.886583	0.948228
ENSG00000068394	49.2688	0.0275322	0.193108	0.142574	0.886626	0.948228
ENSG00000232611	18.9567	0.0390269	0.273888	0.142492	0.886691	0.948228
ENSG00000114098	68.73	0.0249625	0.175481	0.142252	0.886881	0.948266
ENSG00000227191	12.2053	-0.0420947	0.29592	-0.14225	0.886882	0.948266
ENSG00000174238	206.667	0.0184295	0.129719	0.142073	0.887022	0.948333
ENSG00000121542	31.5148	0.0328699	0.231741	0.141839	0.887207	0.948436
ENSG00000134046	331.69	0.0221583	0.156315	0.141754	0.887275	0.948436
ENSG00000198466	94.0652	0.0235793	0.167121	0.141091	0.887798	0.948765
ENSG00000165097	24.8495	0.0335091	0.237541	0.141067	0.887817	0.948765
ENSG00000067840	23.3476	-0.0368104	0.261165	-0.140947	0.887912	0.948765
ENSG00000162946	15.6442	-0.0398061	0.282538	-0.140888	0.887959	0.948765
ENSG00000076382	160.146	0.0168839	0.119852	0.140872	0.887971	0.948765
ENSG00000100353	767.688	0.0113175	0.0805015	0.140588	0.888196	0.948922
ENSG00000153936	142.767	-0.019089	0.135952	-0.14041	0.888336	0.948961
ENSG00000257556	8.78126	-0.0418443	0.298357	-0.140249	0.888463	0.948961
ENSG00000102921	126.709	0.0209214	0.149466	0.139975	0.88868	0.948961
ENSG00000099625	22.6333	0.0377801	0.269957	0.139948	0.888701	0.948961
ENSG00000259396	7.65147	0.0421119	0.300951	0.139929	0.888716	0.948961
ENSG00000158555	15.4806	0.0393421	0.281285	0.139866	0.888766	0.948961
ENSG00000221164	7.29529	-0.0418601	0.29941	-0.139808	0.888811	0.948961
ENSG00000112851	592.446	-0.0162096	0.115986	-0.139755	0.888854	0.948961
ENSG00000022976	130.564	0.0192316	0.137733	0.139629	0.888953	0.948984
ENSG00000065491	38.2876	-0.0324961	0.233296	-0.139292	0.88922	0.949157
ENSG00000168286	129.396	0.0215553	0.154821	0.139227	0.889271	0.949157
ENSG00000108395	78.9903	0.0252945	0.182079	0.138921	0.889513	0.949332
ENSG00000198951	16.6604	-0.0381903	0.275185	-0.13878	0.889624	0.949367
ENSG00000265800	8.13826	-0.0416377	0.300686	-0.138476	0.889865	0.949542
ENSG00000004766	27.9521	-0.0329108	0.238061	-0.138245	0.890047	0.949653
ENSG00000186230	9.56524	-0.0414994	0.301026	-0.13786	0.890351	0.949895
ENSG00000135842	13.2638	-0.0404038	0.293962	-0.137446	0.890679	0.950109
ENSG00000163938	253.245	-0.0251092	0.182837	-0.137331	0.890769	0.950109
ENSG00000279700	26.6448	0.0339826	0.247488	0.13731	0.890786	0.950109
ENSG00000101161	756.604	0.0123778	0.0902924	0.137086	0.890963	0.950188
ENSG00000260796	9.70823	-0.0406388	0.296591	-0.13702	0.891015	0.950188
ENSG00000181396	132.983	0.0181733	0.132912	0.136732	0.891243	0.950348
ENSG00000005486	118.622	0.0193499	0.141635	0.136619	0.891332	0.950352
ENSG00000178951	869.925	-0.0127332	0.0932636	-0.13653	0.891403	0.950352
ENSG00000007392	277.038	0.0136626	0.100216	0.136332	0.891559	0.950407
ENSG00000281468	21.007	0.037021	0.271821	0.136196	0.891666	0.950407
ENSG00000271270	7.99713	-0.0410476	0.301446	-0.136169	0.891688	0.950407
ENSG00000160439	47.7043	0.0273402	0.201475	0.1357	0.892058	0.950591
ENSG00000125703	55.6526	-0.0268675	0.197994	-0.135698	0.89206	0.950591
ENSG00000172831	113.152	-0.0212647	0.156756	-0.135655	0.892094	0.950591
ENSG00000215012	91.6626	-0.0225207	0.167029	-0.134831	0.892746	0.951101
ENSG00000286162	12.6655	-0.0390876	0.289952	-0.134807	0.892764	0.951101
ENSG00000254837	8.91755	-0.0405069	0.300817	-0.134656	0.892884	0.951101
ENSG00000122490	158.773	0.0173125	0.128569	0.134656	0.892884	0.951101
ENSG00000077150	47.9572	0.0286841	0.213396	0.134417	0.893073	0.951192
ENSG00000177054	27.3799	0.0319416	0.237749	0.13435	0.893126	0.951192
ENSG00000052723	121.677	0.0191743	0.142934	0.134148	0.893285	0.951279
ENSG00000162694	106.818	-0.021395	0.159683	-0.133985	0.893415	0.951333
ENSG00000078061	42.6241	-0.0296974	0.223109	-0.133107	0.894109	0.951989
ENSG00000168488	398.235	-0.0168563	0.126993	-0.132734	0.894404	0.952202
ENSG00000113583	128.885	-0.0201257	0.151713	-0.132656	0.894466	0.952202
ENSG00000175137	171.629	-0.0250779	0.189183	-0.132559	0.894542	0.952202
ENSG00000167842	96.621	0.0208618	0.1575	0.132456	0.894624	0.952205
ENSG00000167670	476.227	-0.0122964	0.0931243	-0.132042	0.894951	0.952381
ENSG00000124217	34.3921	-0.0319342	0.242006	-0.131956	0.895019	0.952381
ENSG00000168291	154.753	0.0176964	0.134113	0.131952	0.895023	0.952381
ENSG00000114374	187.617	-0.0157044	0.119174	-0.131776	0.895161	0.952399
ENSG00000064547	29.0737	-0.0332943	0.252933	-0.131633	0.895274	0.952399
ENSG00000182986	18.4923	-0.0345669	0.262716	-0.131575	0.89532	0.952399
ENSG00000173727	15.7228	0.0363679	0.276488	0.131535	0.895352	0.952399
ENSG00000166452	131.508	-0.0176504	0.134736	-0.131	0.895775	0.952766
ENSG00000120254	98.5466	0.0195874	0.149864	0.130701	0.896012	0.952878
ENSG00000128294	28.082	0.0302737	0.231681	0.13067	0.896036	0.952878
ENSG00000163812	175.269	-0.0152925	0.117481	-0.13017	0.896432	0.953021
ENSG00000168676	23.9112	0.0345526	0.265485	0.130149	0.896449	0.953021
ENSG00000185633	9.06597	-0.0391311	0.300688	-0.130139	0.896457	0.953021
ENSG00000187535	34.2491	-0.0297407	0.228589	-0.130106	0.896483	0.953021
ENSG00000100014	115.709	0.018251	0.140697	0.129719	0.896789	0.953176
ENSG00000137337	147.808	-0.0161481	0.124503	-0.129701	0.896803	0.953176
ENSG00000164970	85.8614	0.022636	0.174627	0.129625	0.896863	0.953176
ENSG00000122026	1932.79	0.0101667	0.0784964	0.129519	0.896947	0.953182
ENSG00000165138	79.3493	0.0231112	0.178792	0.129264	0.897149	0.953277
ENSG00000116977	89.2332	0.0229295	0.177461	0.129208	0.897193	0.953277
ENSG00000135148	35.8245	0.0278671	0.21607	0.128973	0.897379	0.953392
ENSG00000186866	34.6986	0.0314685	0.244742	0.128578	0.897691	0.953444
ENSG00000066697	49.2169	-0.0257219	0.200173	-0.128499	0.897754	0.953444
ENSG00000157870	52.3566	0.0253597	0.197406	0.128465	0.897781	0.953444
ENSG00000180998	12.2941	0.0374627	0.291698	0.12843	0.897809	0.953444
ENSG00000113615	29.6272	0.0326551	0.254289	0.128417	0.897819	0.953444
ENSG00000141026	53.1884	0.0254406	0.198801	0.12797	0.898172	0.953708
ENSG00000076067	29.3661	0.0309075	0.241697	0.127877	0.898246	0.953708
ENSG00000141837	23.1202	-0.0340955	0.266772	-0.127808	0.898301	0.953708
ENSG00000279407	43.3703	0.0246004	0.194165	0.126698	0.899179	0.954557
ENSG00000202222	27.2843	-0.0313105	0.247442	-0.126536	0.899307	0.95461
ENSG00000228630	10.1678	-0.0379624	0.300404	-0.126371	0.899438	0.954665
ENSG00000160741	32.1882	-0.0309664	0.246313	-0.12572	0.899954	0.95513
ENSG00000197808	14.9716	0.0361405	0.287831	0.125562	0.900079	0.955179
ENSG00000141644	111.307	-0.0190283	0.151925	-0.125248	0.900327	0.95528
ENSG00000122547	18.3421	0.035251	0.281458	0.125244	0.90033	0.95528
ENSG00000119977	38.8842	0.0266519	0.213777	0.124672	0.900783	0.955678
ENSG00000153363	42.9884	0.0256142	0.205631	0.124564	0.900869	0.955685
ENSG00000182534	13.0062	-0.0364894	0.293555	-0.124302	0.901076	0.955822
ENSG00000145348	43.3969	-0.0257669	0.208165	-0.123781	0.901489	0.956177
ENSG00000163947	127.535	-0.0169432	0.137209	-0.123484	0.901723	0.956342
ENSG00000196705	136.422	-0.0159809	0.129548	-0.123359	0.901823	0.956342
ENSG00000254676	10.4436	0.0369421	0.299643	0.123287	0.90188	0.956342
ENSG00000168028	958.795	-0.0113133	0.0920115	-0.122955	0.902143	0.956538
ENSG00000136449	11.0288	-0.0358564	0.293307	-0.122249	0.902702	0.957048
ENSG00000114391	2018.44	-0.00811208	0.0664739	-0.122034	0.902872	0.957077
ENSG00000100084	29.4371	-0.0305145	0.250087	-0.122015	0.902887	0.957077
ENSG00000155893	110.823	-0.0169349	0.13892	-0.121904	0.902975	0.957088
ENSG00000042429	34.0632	0.0279926	0.230704	0.121335	0.903425	0.957482
ENSG00000247315	105.505	0.0192156	0.158543	0.121202	0.903531	0.957506
ENSG00000135999	75.4616	0.0216638	0.178879	0.121108	0.903605	0.957506
ENSG00000178409	15.7764	0.0337204	0.279023	0.120852	0.903808	0.957612
ENSG00000097046	79.4612	-0.0195318	0.161709	-0.120784	0.903862	0.957612
ENSG00000170270	44.0574	0.0252864	0.209888	0.120475	0.904106	0.957639
ENSG00000167302	60.0811	-0.0252717	0.209871	-0.120415	0.904154	0.957639
ENSG00000166333	67.4402	0.0211554	0.175815	0.120327	0.904224	0.957639
ENSG00000138772	8.84524	0.0362468	0.30134	0.120285	0.904257	0.957639
ENSG00000133997	115.867	0.0181126	0.150721	0.120173	0.904346	0.957639
ENSG00000145685	11.4454	-0.035252	0.293382	-0.120157	0.904359	0.957639
ENSG00000274383	25.9876	0.0312961	0.260768	0.120015	0.904471	0.957676
ENSG00000119523	58.5476	-0.0238555	0.198996	-0.119879	0.904579	0.957706
ENSG00000100429	79.5016	-0.0236615	0.197822	-0.11961	0.904792	0.957731
ENSG00000261840	12.5792	0.0343049	0.287136	0.119473	0.904901	0.957731
ENSG00000164111	32.1273	-0.0302211	0.252956	-0.119472	0.904902	0.957731
ENSG00000088876	18.4405	-0.0322731	0.270174	-0.119453	0.904917	0.957731
ENSG00000197386	137.743	-0.0156581	0.131385	-0.119177	0.905135	0.95788
ENSG00000127838	103.105	-0.0182052	0.152896	-0.119069	0.905221	0.957887
ENSG00000121671	17.2285	-0.0319648	0.269733	-0.118505	0.905667	0.958277
ENSG00000138942	28.0559	-0.0289855	0.244807	-0.118401	0.90575	0.958281
ENSG00000116918	130.933	-0.015773	0.133358	-0.118276	0.905849	0.958303
ENSG00000127081	9.57748	-0.0353141	0.299535	-0.117897	0.90615	0.958538
ENSG00000204580	37.2441	0.0271474	0.231626	0.117204	0.906699	0.959036
ENSG00000105053	131.44	0.0161817	0.138558	0.116786	0.90703	0.959131
ENSG00000169607	467.11	0.0109909	0.0941412	0.116749	0.907059	0.959131
ENSG00000207751	27.2855	0.0278916	0.239019	0.116692	0.907104	0.959131
ENSG00000132640	36.5912	-0.0246511	0.211299	-0.116664	0.907126	0.959131
ENSG00000274015	12.4912	0.0340264	0.291838	0.116594	0.907182	0.959131
ENSG00000159459	95.9656	-0.0194297	0.167671	-0.11588	0.907748	0.959646
ENSG00000118971	10.4365	0.0348964	0.301495	0.115744	0.907855	0.959676
ENSG00000275202	20.3741	-0.0300803	0.260396	-0.115518	0.908035	0.959761
ENSG00000168818	46.036	-0.0240129	0.208035	-0.115427	0.908107	0.959761
ENSG00000204439	45.9059	0.0240332	0.208358	0.115346	0.908171	0.959761
ENSG00000167323	382.373	-0.0117469	0.101991	-0.115175	0.908306	0.959821
ENSG00000132141	7.49661	-0.0346593	0.301246	-0.115053	0.908403	0.95984
ENSG00000138386	77.2838	0.0220147	0.191596	0.114902	0.908523	0.959843
ENSG00000155093	10.3209	-0.0337907	0.294213	-0.114851	0.908563	0.959843
ENSG00000165516	128.343	0.0167264	0.145841	0.11469	0.908691	0.959895
ENSG00000064607	457.91	-0.00936098	0.0818302	-0.114395	0.908925	0.960058
ENSG00000197568	21.5147	-0.0308953	0.270807	-0.114086	0.90917	0.960064
ENSG00000078043	163.981	-0.014463	0.126814	-0.114048	0.9092	0.960064
ENSG00000198856	279.82	-0.0119087	0.104468	-0.113994	0.909243	0.960064
ENSG00000197024	37.5824	-0.0247192	0.216852	-0.113991	0.909245	0.960064
ENSG00000136868	65.7213	0.0207439	0.182736	0.113519	0.909619	0.960311
ENSG00000197380	7.4378	0.0341377	0.300864	0.113465	0.909662	0.960311
ENSG00000132716	195.021	0.0154018	0.135828	0.113392	0.90972	0.960311
ENSG00000228314	26.9431	0.0258617	0.228259	0.1133	0.909793	0.960311
ENSG00000226711	12.0641	-0.0320373	0.28396	-0.112823	0.910171	0.960627
ENSG00000034510	2274.26	0.00770141	0.0685175	0.112401	0.910506	0.960897
ENSG00000167977	69.7513	0.022689	0.202986	0.111776	0.911001	0.961336
ENSG00000166192	7.70233	0.0336632	0.301496	0.111654	0.911098	0.961356
ENSG00000019995	159.213	0.0157351	0.141666	0.111072	0.911559	0.961759
ENSG00000133226	2640.25	0.00863773	0.0780818	0.110624	0.911914	0.962051
ENSG00000158941	83.3269	0.0189543	0.171853	0.110293	0.912177	0.962182
ENSG00000130695	163.12	-0.0135633	0.123003	-0.110269	0.912196	0.962182
ENSG00000101310	63.7477	0.0191986	0.174429	0.110065	0.912358	0.962209
ENSG00000261411	8.45588	-0.0328095	0.298168	-0.110037	0.91238	0.962209
ENSG00000140307	139.936	-0.0154827	0.140831	-0.109938	0.912459	0.962209
ENSG00000196526	20.6229	-0.0285394	0.260674	-0.109483	0.91282	0.962494
ENSG00000041880	36.921	-0.0233116	0.213268	-0.109307	0.912959	0.962494
ENSG00000182240	36.3584	0.0234252	0.214391	0.109264	0.912993	0.962494
ENSG00000223768	87.1966	0.0176577	0.161702	0.109199	0.913045	0.962494
ENSG00000136059	32.7664	0.0277728	0.254598	0.109085	0.913135	0.962506
ENSG00000006712	103.94	-0.0159365	0.146422	-0.10884	0.91333	0.962629
ENSG00000171574	33.6114	0.0253747	0.233511	0.108666	0.913467	0.962691
ENSG00000288752	16.1666	-0.0292576	0.269643	-0.108505	0.913595	0.962717
ENSG00000247287	48.6923	0.0197231	0.181887	0.108436	0.91365	0.962717
ENSG00000276390	11.4445	-0.0318093	0.294619	-0.107968	0.914021	0.962971
ENSG00000205138	32.5592	0.0242751	0.224911	0.107932	0.914049	0.962971
ENSG00000137492	156.989	-0.0171582	0.159285	-0.10772	0.914218	0.962986
ENSG00000032742	62.4287	0.0222953	0.206982	0.107716	0.914221	0.962986
ENSG00000142731	52.4257	-0.0214907	0.199837	-0.107541	0.91436	0.963028
ENSG00000108433	131.129	-0.0151981	0.141422	-0.107466	0.914419	0.963028
ENSG00000100271	23.2375	-0.0269355	0.251163	-0.107243	0.914596	0.963105
ENSG00000168826	15.3029	-0.0302389	0.282145	-0.107175	0.91465	0.963105
ENSG00000138802	35.1198	-0.0263229	0.246157	-0.106935	0.91484	0.963203
ENSG00000148835	84.8327	0.0201359	0.188518	0.106812	0.914938	0.963203
ENSG00000233967	10.8742	-0.0315947	0.295943	-0.106759	0.91498	0.963203
ENSG00000144567	94.0585	-0.01715	0.161134	-0.106433	0.915239	0.963393
ENSG00000241956	18.9523	-0.0296843	0.280143	-0.105962	0.915613	0.963672
ENSG00000167815	141.918	0.0155093	0.146484	0.105877	0.91568	0.963672
ENSG00000132676	260.331	-0.0107016	0.101199	-0.105748	0.915782	0.963672
ENSG00000167130	87.4743	-0.0165998	0.157197	-0.105599	0.915901	0.963672
ENSG00000173744	215.258	-0.0114117	0.108092	-0.105574	0.91592	0.963672
ENSG00000170634	25.2157	-0.0267164	0.253408	-0.105428	0.916036	0.963672
ENSG00000178233	36.7755	0.0241954	0.229553	0.105402	0.916057	0.963672
ENSG00000130997	7.15692	0.0316195	0.300457	0.105238	0.916187	0.963726
ENSG00000188997	11.7817	0.030727	0.292752	0.104959	0.916408	0.963864
ENSG00000230947	11.5223	0.0303257	0.289166	0.104873	0.916477	0.963864
ENSG00000235724	16.7939	-0.0286031	0.274581	-0.10417	0.917034	0.964368
ENSG00000122390	117.472	0.0155251	0.149379	0.103931	0.917224	0.964484
ENSG00000083844	124.541	0.0148502	0.14347	0.103507	0.91756	0.964751
ENSG00000259488	13.002	0.0295481	0.286004	0.103313	0.917714	0.964751
ENSG00000239713	7.44821	-0.031104	0.301487	-0.103169	0.917829	0.964751
ENSG00000135617	69.8828	-0.0219482	0.212766	-0.103156	0.917839	0.964751
ENSG00000230124	113.896	0.0146533	0.142317	0.102963	0.917993	0.964751
ENSG00000082438	9.50314	0.0309745	0.301017	0.1029	0.918043	0.964751
ENSG00000138758	595.114	-0.00909173	0.0883734	-0.102879	0.918059	0.964751
ENSG00000256537	140.547	0.0133026	0.129385	0.102814	0.918111	0.964751
ENSG00000275029	13.4915	-0.0294809	0.289856	-0.101709	0.918988	0.96559
ENSG00000085978	45.9773	0.021629	0.213892	0.101121	0.919455	0.965974
ENSG00000150961	43.7099	0.0217234	0.214978	0.101049	0.919511	0.965974
ENSG00000101997	31.8809	0.0244564	0.242557	0.100827	0.919687	0.966003
ENSG00000271913	10.481	-0.0295442	0.29326	-0.100744	0.919754	0.966003
ENSG00000100207	157.563	0.0129886	0.128964	0.100715	0.919777	0.966003
ENSG00000175216	349.879	0.0112284	0.111632	0.100585	0.91988	0.966029
ENSG00000110536	14.5674	0.0287082	0.287	0.100029	0.920322	0.966377
ENSG00000102096	88.7134	0.0180793	0.180869	0.0999583	0.920377	0.966377
ENSG00000064726	16.3609	0.0266175	0.266527	0.0998678	0.920449	0.966377
ENSG00000173418	248.677	0.0138188	0.138707	0.0996261	0.920641	0.966495
ENSG00000111707	395.579	-0.0107059	0.107917	-0.099205	0.920975	0.966647
ENSG00000227039	19.104	0.0272487	0.274947	0.0991054	0.921055	0.966647
ENSG00000180543	73.1666	0.0192108	0.193876	0.0990884	0.921068	0.966647
ENSG00000213199	33.0821	-0.0242319	0.244805	-0.0989842	0.921151	0.966647
ENSG00000204950	7.54119	0.0296308	0.299758	0.098849	0.921258	0.966647
ENSG00000227398	8.76013	-0.0292076	0.295488	-0.0988454	0.921261	0.966647
ENSG00000221817	11.866	-0.0291283	0.29551	-0.0985696	0.92148	0.966728
ENSG00000205208	119.745	0.0156414	0.158751	0.0985279	0.921513	0.966728
ENSG00000067191	31.5124	0.0235095	0.2388	0.0984482	0.921576	0.966728
ENSG00000139651	45.5809	-0.0191101	0.194605	-0.0981997	0.921774	0.966852
ENSG00000170144	1074.07	-0.0076138	0.0776731	-0.0980236	0.921914	0.966916
ENSG00000082701	256.564	0.0122757	0.126809	0.0968046	0.922882	0.967848
ENSG00000182463	11.55	-0.0282744	0.292562	-0.0966439	0.923009	0.967899
ENSG00000132196	39.2991	0.0197352	0.205202	0.0961746	0.923382	0.968206
ENSG00000186432	332.706	-0.0118794	0.123873	-0.0959003	0.9236	0.968351
ENSG00000184470	14.5975	-0.0263362	0.275217	-0.0956926	0.923765	0.968441
ENSG00000122674	116.283	0.0143236	0.149985	0.0955002	0.923918	0.968518
ENSG00000233325	11.0406	0.0281059	0.295194	0.0952116	0.924147	0.968675
ENSG00000159079	115.048	-0.0124719	0.131294	-0.0949924	0.924321	0.968711
ENSG00000086232	471.645	-0.00820804	0.0864289	-0.0949687	0.92434	0.968711
ENSG00000213433	9.33299	-0.0281832	0.297774	-0.0946464	0.924596	0.968846
ENSG00000186715	20.076	0.0248985	0.263499	0.0944917	0.924719	0.968846
ENSG00000175305	68.407	-0.0170194	0.180172	-0.0944617	0.924742	0.968846
ENSG00000280832	29.9564	-0.0213717	0.226378	-0.0944072	0.924786	0.968846
ENSG00000279217	13.0635	-0.0267098	0.283247	-0.0942985	0.924872	0.968853
ENSG00000137814	92.4241	-0.0175521	0.18695	-0.0938862	0.9252	0.969113
ENSG00000225791	34.9254	0.0223442	0.238972	0.0935013	0.925505	0.969292
ENSG00000245857	18.6811	-0.0243976	0.261018	-0.0934706	0.92553	0.969292
ENSG00000204815	12.7266	-0.0267724	0.28717	-0.0932281	0.925722	0.969346
ENSG00000101974	145.369	-0.0133441	0.143262	-0.0931445	0.925789	0.969346
ENSG00000145022	29.2697	-0.0217795	0.234149	-0.0930155	0.925891	0.969346
ENSG00000289380	14.1135	0.02706	0.291386	0.0928664	0.92601	0.969346
ENSG00000235590	18.3254	0.0254141	0.273728	0.0928445	0.926027	0.969346
ENSG00000173531	17.2841	0.0249207	0.268708	0.0927427	0.926108	0.969346
ENSG00000163743	43.0316	0.019424	0.209728	0.0926154	0.926209	0.969346
ENSG00000272476	7.67493	0.027649	0.298566	0.0926059	0.926217	0.969346
ENSG00000090432	35.3219	0.022643	0.244822	0.0924879	0.92631	0.969361
ENSG00000005436	54.6675	0.0180762	0.19632	0.0920752	0.926638	0.969621
ENSG00000155287	83.2574	-0.0148222	0.161335	-0.091872	0.9268	0.969707
ENSG00000107036	61.6584	0.0159327	0.17373	0.0917097	0.926929	0.969759
ENSG00000234009	32.7605	0.0218799	0.240524	0.0909677	0.927518	0.970087
ENSG00000112394	46.1901	-0.0181979	0.200054	-0.0909649	0.92752	0.970087
ENSG00000164733	98.9612	0.0139456	0.153313	0.090962	0.927523	0.970087
ENSG00000229994	28.0428	-0.0214741	0.2362	-0.0909149	0.92756	0.970087
ENSG00000223482	48.7543	-0.0181135	0.200001	-0.090567	0.927837	0.9701
ENSG00000214226	29.8451	-0.0213435	0.235668	-0.0905659	0.927838	0.9701
ENSG00000151458	47.5921	-0.0178338	0.1971	-0.0904811	0.927905	0.9701
ENSG00000138231	66.2281	0.0167795	0.185451	0.0904798	0.927906	0.9701
ENSG00000152359	22.4833	0.0226285	0.250931	0.0901782	0.928146	0.9701
ENSG00000279838	49.259	-0.0182115	0.202186	-0.0900729	0.928229	0.9701
ENSG00000117523	2498.38	-0.00891099	0.0989825	-0.0900259	0.928267	0.9701
ENSG00000039523	55.4345	-0.017104	0.190282	-0.0898872	0.928377	0.9701
ENSG00000076944	42.4018	0.0191388	0.212962	0.0898693	0.928391	0.9701
ENSG00000150907	9.47047	-0.0270762	0.301402	-0.089834	0.928419	0.9701
ENSG00000105341	150.846	-0.0114688	0.127892	-0.0896755	0.928545	0.9701
ENSG00000205085	7.26261	0.027011	0.301335	0.0896379	0.928575	0.9701
ENSG00000163682	2649.72	-0.00649944	0.0726281	-0.0894893	0.928693	0.9701
ENSG00000120733	106.264	-0.0140073	0.156557	-0.0894706	0.928708	0.9701
ENSG00000188501	8.61995	-0.0269392	0.301337	-0.0893987	0.928765	0.9701
ENSG00000171680	12.9622	-0.0259713	0.293583	-0.0884632	0.929509	0.970794
ENSG00000154719	70.4615	0.0165299	0.187202	0.0882998	0.929638	0.970846
ENSG00000144369	8.78793	0.0263829	0.299339	0.0881373	0.929768	0.970898
ENSG00000133065	80.385	0.0138054	0.157092	0.0878811	0.929971	0.971027
ENSG00000250318	17.6494	-0.023724	0.270797	-0.087608	0.930188	0.971171
ENSG00000099203	28.2504	0.0203292	0.232447	0.0874574	0.930308	0.971213
ENSG00000165775	37.0172	-0.0189647	0.218147	-0.0869356	0.930723	0.971533
ENSG00000101782	70.7532	-0.0158009	0.181888	-0.0868716	0.930774	0.971533
ENSG00000106012	92.3315	-0.0137558	0.15863	-0.0867161	0.930897	0.971579
ENSG00000164919	1371.34	-0.00861315	0.0995805	-0.0864944	0.931073	0.971679
ENSG00000043143	123.32	0.0145815	0.169018	0.0862724	0.93125	0.971781
ENSG00000136830	54.3474	0.0175753	0.204088	0.0861161	0.931374	0.971827
ENSG00000139977	95.0129	0.0139334	0.161989	0.0860142	0.931455	0.971829
ENSG00000285437	9.6662	0.025698	0.301025	0.0853684	0.931969	0.972281
ENSG00000277149	32.7363	-0.0196757	0.231394	-0.0850312	0.932237	0.972416
ENSG00000149761	102.082	-0.0124932	0.147033	-0.0849689	0.932286	0.972416
ENSG00000205189	78.5692	-0.0143521	0.169037	-0.0849049	0.932337	0.972416
ENSG00000143224	14.4041	-0.0235681	0.278386	-0.0846598	0.932532	0.97253
ENSG00000142937	7494.22	0.00394057	0.0465967	0.0845676	0.932605	0.97253
ENSG00000175161	8.07598	0.0253523	0.30149	0.08409	0.932985	0.972639
ENSG00000167702	78.8608	-0.0145463	0.173007	-0.0840793	0.932993	0.972639
ENSG00000226499	12.0888	0.0249824	0.297205	0.0840577	0.933011	0.972639
ENSG00000085465	7.88703	0.0253237	0.301491	0.0839947	0.933061	0.972639
ENSG00000185418	28.9059	-0.0203282	0.242193	-0.0839341	0.933109	0.972639
ENSG00000167981	7.8727	0.0249923	0.300406	0.0831953	0.933696	0.973164
ENSG00000139910	146.73	-0.0109612	0.131959	-0.0830651	0.9338	0.973164
ENSG00000145700	7.56651	0.0250034	0.301475	0.0829368	0.933902	0.973164
ENSG00000256667	11.3252	0.0242869	0.292967	0.0828997	0.933931	0.973164
ENSG00000055130	98.2012	0.0136982	0.165485	0.0827761	0.93403	0.973183
ENSG00000070501	116.572	-0.0121077	0.146691	-0.082539	0.934218	0.973297
ENSG00000162927	10.7835	-0.0247317	0.300022	-0.0824331	0.934302	0.973301
ENSG00000013725	69.6631	-0.0142245	0.173238	-0.0821096	0.93456	0.973437
ENSG00000109320	89.8297	0.0130938	0.159729	0.0819752	0.934666	0.973437
ENSG00000168522	109.81	0.012818	0.156378	0.0819684	0.934672	0.973437
ENSG00000108387	7.36255	0.0244551	0.300091	0.0814923	0.93505	0.973702
ENSG00000166821	19.1687	-0.0213241	0.262158	-0.0813404	0.935171	0.973702
ENSG00000162736	71.1918	0.0156064	0.191969	0.0812967	0.935206	0.973702
ENSG00000178234	25.3385	-0.0207808	0.255977	-0.0811824	0.935297	0.973702
ENSG00000181220	52.0228	-0.0165271	0.203811	-0.0810903	0.93537	0.973702
ENSG00000243819	23.3467	0.0217575	0.268861	0.0809249	0.935502	0.973702
ENSG00000064932	59.6542	-0.016368	0.203025	-0.0806205	0.935744	0.973702
ENSG00000133247	115.162	0.0112299	0.139395	0.0805619	0.93579	0.973702
ENSG00000186364	18.5407	0.0210058	0.26088	0.0805191	0.935824	0.973702
ENSG00000000938	7.0899	-0.0242716	0.301442	-0.0805182	0.935825	0.973702
ENSG00000128534	180.895	0.0101248	0.125861	0.0804447	0.935884	0.973702
ENSG00000103024	7.5676	-0.0238988	0.297084	-0.0804444	0.935884	0.973702
ENSG00000075420	19.6894	-0.0214935	0.268689	-0.0799938	0.936242	0.973992
ENSG00000002016	19.7225	0.0201973	0.253956	0.079531	0.93661	0.974292
ENSG00000220848	14.8582	-0.0227727	0.287371	-0.0792449	0.936838	0.974398
ENSG00000165209	360.843	-0.0076995	0.0972131	-0.0792023	0.936872	0.974398
ENSG00000133983	17.6758	-0.0215288	0.272997	-0.0788608	0.937143	0.974554
ENSG00000116062	240.54	-0.00879889	0.111645	-0.0788114	0.937183	0.974554
ENSG00000067066	217.439	0.00993498	0.126312	0.0786543	0.937308	0.974554
ENSG00000242686	22.2653	-0.0209616	0.267367	-0.0784002	0.93751	0.974554
ENSG00000185043	258.458	0.00893109	0.113998	0.0783446	0.937554	0.974554
ENSG00000125304	157.039	-0.0107371	0.137086	-0.078324	0.93757	0.974554
ENSG00000115129	13.6515	-0.0219774	0.280642	-0.0783111	0.937581	0.974554
ENSG00000183044	14.1316	0.0210794	0.269865	0.0781108	0.93774	0.974636
ENSG00000272711	39.9031	0.0163929	0.210784	0.0777711	0.93801	0.974834
ENSG00000148660	148.552	-0.0099896	0.128816	-0.0775494	0.938186	0.974934
ENSG00000225051	13.2105	-0.0221291	0.286365	-0.0772761	0.938404	0.974947
ENSG00000283294	19.5195	0.0212051	0.2745	0.0772496	0.938425	0.974947
ENSG00000132003	14.1831	0.0226717	0.293549	0.0772331	0.938438	0.974947
ENSG00000100577	136.095	-0.0122814	0.159636	-0.0769338	0.938676	0.975111
ENSG00000042286	10.2416	0.0225702	0.295407	0.0764039	0.939098	0.97541
ENSG00000197226	106.206	0.0104939	0.137406	0.0763716	0.939123	0.97541
ENSG00000106665	15.4079	-0.0220734	0.289638	-0.0762102	0.939252	0.97546
ENSG00000261560	17.4174	-0.0201837	0.265788	-0.0759391	0.939468	0.975553
ENSG00000010270	78.7325	-0.0134034	0.176602	-0.0758961	0.939502	0.975553
ENSG00000146757	48.4768	0.0154828	0.204504	0.0757092	0.93965	0.975625
ENSG00000181915	62.4715	-0.0138705	0.183621	-0.0755389	0.939786	0.975682
ENSG00000169372	16.4797	0.0213703	0.283681	0.0753321	0.93995	0.97577
ENSG00000102786	155.902	0.0093554	0.12489	0.0749091	0.940287	0.976037
ENSG00000129159	13.8739	-0.0219369	0.29347	-0.07475	0.940414	0.976085
ENSG00000181744	36.713	-0.0170135	0.229316	-0.0741922	0.940857	0.976461
ENSG00000158195	393.855	-0.00640647	0.0864657	-0.0740926	0.940937	0.976461
ENSG00000257497	8.75405	-0.0221721	0.299649	-0.0739935	0.941016	0.976461
ENSG00000160961	14.3074	-0.0207939	0.281543	-0.073857	0.941124	0.97649
ENSG00000108669	346.69	0.00731461	0.099329	0.0736402	0.941297	0.976586
ENSG00000116885	13.3053	0.0210639	0.286588	0.0734988	0.941409	0.97662
ENSG00000100068	24.3557	-0.0178667	0.243477	-0.0733816	0.941502	0.976634
ENSG00000138107	283.574	0.00804689	0.110159	0.0730481	0.941768	0.976826
ENSG00000290146	37.2288	-0.0178573	0.245188	-0.0728311	0.941941	0.976922
ENSG00000185019	12.1958	-0.0212493	0.292895	-0.0725491	0.942165	0.977072
ENSG00000153310	535.93	0.00824153	0.114739	0.0718285	0.942738	0.977583
ENSG00000010539	47.2279	0.0146328	0.204024	0.0717209	0.942824	0.977589
ENSG00000080822	51.5021	-0.0135663	0.190845	-0.0710853	0.94333	0.977988
ENSG00000162813	71.574	-0.0135149	0.190254	-0.0710362	0.943369	0.977988
ENSG00000152413	131.643	-0.0102156	0.145186	-0.0703622	0.943905	0.978461
ENSG00000073910	13.5587	-0.0198982	0.283413	-0.0702093	0.944027	0.978486
ENSG00000173826	7.1724	-0.0211441	0.301495	-0.0701308	0.94409	0.978486
ENSG00000119986	12.7542	-0.0204535	0.292692	-0.0698808	0.944289	0.978535
ENSG00000099290	58.4925	-0.0136111	0.195408	-0.0696546	0.944469	0.978535
ENSG00000214389	8.34441	-0.0209605	0.301433	-0.0695361	0.944563	0.978535
ENSG00000005893	192.701	0.00805234	0.115915	0.0694675	0.944617	0.978535
ENSG00000145569	21.315	-0.017621	0.254473	-0.069245	0.944795	0.978535
ENSG00000145592	5153.36	-0.00556854	0.0804787	-0.0691927	0.944836	0.978535
ENSG00000143149	87.3418	0.0111639	0.161535	0.0691111	0.944901	0.978535
ENSG00000039123	467.851	-0.00872352	0.126461	-0.0689821	0.945004	0.978535
ENSG00000165060	39.1572	0.0146775	0.213104	0.0688751	0.945089	0.978535
ENSG00000012174	21.8998	-0.018413	0.267779	-0.0687619	0.945179	0.978535
ENSG00000120949	30.7443	-0.0180173	0.262152	-0.0687284	0.945206	0.978535
ENSG00000092036	11.1924	-0.0203971	0.296878	-0.0687053	0.945224	0.978535
ENSG00000136485	982.228	0.00597274	0.0869357	0.0687029	0.945226	0.978535
ENSG00000206557	9.2444	-0.0206657	0.300985	-0.0686603	0.94526	0.978535
ENSG00000125779	159.824	-0.00799076	0.116615	-0.0685225	0.94537	0.978544
ENSG00000166503	375.61	-0.00615217	0.0899248	-0.0684146	0.945456	0.978544
ENSG00000186871	43.7898	0.0138176	0.202461	0.068248	0.945588	0.978544
ENSG00000261096	8.9879	-0.0204914	0.300254	-0.0682469	0.945589	0.978544
ENSG00000233223	18.5932	0.0183389	0.269301	0.0680982	0.945707	0.978558
ENSG00000157985	72.8276	-0.0123876	0.182109	-0.0680225	0.945768	0.978558
ENSG00000225828	16.1957	0.0195127	0.287478	0.0678755	0.945885	0.978558
ENSG00000125755	319.296	0.0105283	0.155299	0.0677939	0.94595	0.978558
ENSG00000289043	14.4966	-0.0187227	0.276625	-0.0676828	0.946038	0.978558
ENSG00000141401	49.0507	0.0141668	0.209489	0.0676256	0.946084	0.978558
ENSG00000198924	24.5519	-0.0161521	0.241041	-0.0670097	0.946574	0.978982
ENSG00000141698	126.026	-0.0090042	0.134748	-0.0668224	0.946723	0.979053
ENSG00000197321	49.4125	0.0142499	0.213817	0.0666454	0.946864	0.979116
ENSG00000100813	595.448	0.00725497	0.109334	0.0663562	0.947094	0.979231
ENSG00000160953	213.44	-0.00715703	0.10807	-0.0662261	0.947198	0.979231
ENSG00000034713	248.801	-0.00715459	0.108161	-0.0661473	0.947261	0.979231
ENSG00000179965	33.3808	-0.0164299	0.248552	-0.0661027	0.947296	0.979231
ENSG00000113810	2709.41	0.00508711	0.077175	0.0659166	0.947444	0.979238
ENSG00000020181	15.3141	-0.0178621	0.27108	-0.0658925	0.947463	0.979238
ENSG00000143458	107.509	-0.0092381	0.140696	-0.0656599	0.947649	0.979347
ENSG00000280433	15.0801	-0.0183136	0.279862	-0.065438	0.947825	0.979446
ENSG00000229180	61.7521	0.012657	0.194461	0.0650876	0.948104	0.979648
ENSG00000086102	138.055	-0.00851742	0.131268	-0.0648857	0.948265	0.979648
ENSG00000138600	74.966	-0.0114876	0.177106	-0.0648629	0.948283	0.979648
ENSG00000196511	11.0013	0.0191194	0.295103	0.0647889	0.948342	0.979648
ENSG00000136643	23.0449	-0.0181444	0.281261	-0.0645111	0.948563	0.979794
ENSG00000132109	26.7884	0.0154939	0.24135	0.0641969	0.948813	0.979969
ENSG00000229153	10.0764	0.0192334	0.301153	0.0638658	0.949077	0.980147
ENSG00000109805	480.307	0.00471037	0.0738543	0.0637793	0.949146	0.980147
ENSG00000010219	68.3647	0.0106737	0.167976	0.0635432	0.949334	0.980227
ENSG00000072210	39.4957	0.014573	0.229611	0.0634683	0.949394	0.980227
ENSG00000174306	63.6938	0.0118334	0.187031	0.0632694	0.949552	0.980227
ENSG00000121481	44.7229	-0.0137808	0.217911	-0.0632404	0.949575	0.980227
ENSG00000186141	116.294	-0.00936187	0.148183	-0.0631779	0.949625	0.980227
ENSG00000009954	1401.71	-0.00687008	0.109638	-0.0626612	0.950036	0.980453
ENSG00000204054	8.06889	0.0188849	0.301497	0.0626371	0.950055	0.980453
ENSG00000065559	48.8758	0.0125204	0.200201	0.0625393	0.950133	0.980453
ENSG00000225067	32.9065	0.0141905	0.227647	0.0623354	0.950296	0.980453
ENSG00000290048	17.3209	0.0172937	0.278145	0.0621753	0.950423	0.980453
ENSG00000115306	1037.56	-0.005585	0.089855	-0.0621556	0.950439	0.980453
ENSG00000273045	10.9946	0.0177966	0.286502	0.0621168	0.95047	0.980453
ENSG00000184988	23.0149	0.0155523	0.250511	0.0620822	0.950497	0.980453
ENSG00000087995	81.4735	0.00993959	0.160343	0.0619897	0.950571	0.980453
ENSG00000250568	20.4265	-0.0165066	0.266692	-0.0618939	0.950647	0.980453
ENSG00000239280	12.0743	0.0177276	0.287763	0.0616049	0.950877	0.980541
ENSG00000166140	41.0922	0.0136153	0.221081	0.0615851	0.950893	0.980541
ENSG00000037042	37.075	-0.0131032	0.21338	-0.0614079	0.951034	0.980604
ENSG00000175265	8.22156	-0.0184289	0.301484	-0.0611272	0.951258	0.980751
ENSG00000270344	8.00627	0.0183759	0.301314	0.0609859	0.95137	0.980784
ENSG00000157353	19.9399	-0.0157556	0.258899	-0.0608564	0.951474	0.980796
ENSG00000138756	162.454	-0.00788124	0.129689	-0.0607701	0.951542	0.980796
ENSG00000198818	67.8336	-0.0112582	0.185624	-0.0606502	0.951638	0.980811
ENSG00000076043	248.491	0.006643	0.109925	0.0604322	0.951811	0.980907
ENSG00000183779	7.07315	0.0181034	0.301227	0.0600988	0.952077	0.981074
ENSG00000059145	39.0558	0.01365	0.227394	0.0600278	0.952133	0.981074
ENSG00000170222	13.8394	0.0171994	0.287516	0.0598205	0.952299	0.981161
ENSG00000108379	17.7992	-0.0168799	0.283851	-0.0594675	0.95258	0.981368
ENSG00000285640	14.7327	0.0168163	0.283804	0.0592532	0.95275	0.981415
ENSG00000151229	13.2183	0.0175824	0.29727	0.0591463	0.952836	0.981415
ENSG00000289194	150.412	-0.00735185	0.124501	-0.0590506	0.952912	0.981415
ENSG00000119689	81.1562	-0.0116539	0.197503	-0.0590062	0.952947	0.981415
ENSG00000068400	470.524	0.00666006	0.113472	0.0586933	0.953196	0.981589
ENSG00000160336	38.5107	-0.0131398	0.224381	-0.05856	0.953303	0.981615
ENSG00000161912	14.4431	-0.0161961	0.277754	-0.058311	0.953501	0.981737
ENSG00000152683	14.8487	-0.0161957	0.27836	-0.0581826	0.953603	0.981759
ENSG00000289047	55.6719	0.0117881	0.203433	0.0579462	0.953792	0.981788
ENSG00000082213	71.6632	0.010978	0.189454	0.0579452	0.953792	0.981788
ENSG00000223478	37.0057	-0.013688	0.237522	-0.0576281	0.954045	0.981965
ENSG00000105866	46.269	-0.0117852	0.204864	-0.0575269	0.954125	0.981966
ENSG00000135185	29.7011	0.0141499	0.24685	0.0573219	0.954289	0.982039
ENSG00000116251	685.763	-0.00525542	0.0921424	-0.0570358	0.954517	0.982039
ENSG00000189343	7.52292	0.0171606	0.301149	0.0569838	0.954558	0.982039
ENSG00000072864	99.693	0.00888664	0.155963	0.0569791	0.954562	0.982039
ENSG00000259539	8.97602	0.016989	0.298568	0.0569014	0.954624	0.982039
ENSG00000134324	126.011	-0.00826218	0.14587	-0.0566408	0.954831	0.982039
ENSG00000148935	15.8058	0.0162591	0.287075	0.0566371	0.954834	0.982039
ENSG00000081791	36.1885	-0.0140426	0.247974	-0.0566293	0.95484	0.982039
ENSG00000171643	10.084	0.0164104	0.291143	0.0563653	0.955051	0.982172
ENSG00000104497	14.5385	-0.0162484	0.290063	-0.0560169	0.955328	0.982356
ENSG00000112110	182.516	-0.00658855	0.117834	-0.0559139	0.95541	0.982356
ENSG00000033100	56.66	0.0110849	0.198654	0.0558003	0.955501	0.982356
ENSG00000260448	9.10895	0.0165937	0.298373	0.055614	0.955649	0.982356
ENSG00000144649	14.1172	-0.0156896	0.282124	-0.0556123	0.955651	0.982356
ENSG00000167528	36.4527	-0.0131228	0.236348	-0.0555231	0.955722	0.982356
ENSG00000205791	10.4723	0.0161891	0.292281	0.0553889	0.955829	0.982356
ENSG00000107625	253.96	0.00577803	0.104654	0.0552107	0.955971	0.982356
ENSG00000261386	7.6255	0.0165981	0.300878	0.0551657	0.956006	0.982356
ENSG00000116830	328.146	-0.00553015	0.100309	-0.0551313	0.956034	0.982356
ENSG00000167258	369.334	0.00600277	0.109544	0.054798	0.956299	0.982521
ENSG00000139926	7.4265	0.0164575	0.301151	0.0546487	0.956418	0.982521
ENSG00000197580	7.1571	0.0161448	0.295809	0.0545785	0.956474	0.982521
ENSG00000136122	70.4955	0.00974181	0.178668	0.0545246	0.956517	0.982521
ENSG00000108666	58.5371	0.0107849	0.19857	0.0543129	0.956686	0.982561
ENSG00000164054	271.326	-0.00567856	0.104862	-0.0541527	0.956814	0.982561
ENSG00000080986	281.224	0.00507534	0.0938032	0.0541063	0.95685	0.982561
ENSG00000010244	375.448	-0.00488167	0.0905264	-0.0539254	0.956995	0.982561
ENSG00000253669	29.9711	0.0124692	0.231313	0.0539063	0.95701	0.982561
ENSG00000235033	9.71668	-0.0159335	0.295974	-0.0538342	0.957067	0.982561
ENSG00000160613	191.534	0.00590177	0.109762	0.0537687	0.957119	0.982561
ENSG00000021574	56.1234	0.00966398	0.181425	0.053267	0.957519	0.98284
ENSG00000213300	9.85478	0.0157732	0.296773	0.0531491	0.957613	0.98284
ENSG00000133884	176.517	-0.00612933	0.115377	-0.0531243	0.957633	0.98284
ENSG00000178988	581.13	-0.0101656	0.191728	-0.0530208	0.957715	0.982842
ENSG00000142046	20.2055	-0.0134993	0.256754	-0.0525768	0.958069	0.982941
ENSG00000104408	658.268	0.00449665	0.0856465	0.0525024	0.958128	0.982941
ENSG00000175602	13.6692	-0.0154963	0.295303	-0.0524759	0.958149	0.982941
ENSG00000146457	184.218	0.0071102	0.135533	0.0524608	0.958162	0.982941
ENSG00000101400	40.7444	-0.0109361	0.208728	-0.0523941	0.958215	0.982941
ENSG00000198794	36.2956	-0.012868	0.24775	-0.0519394	0.958577	0.983107
ENSG00000151726	9.25811	0.0153656	0.296099	0.0518936	0.958613	0.983107
ENSG00000157978	29.7981	0.0131309	0.253065	0.0518876	0.958618	0.983107
ENSG00000165046	9.90887	0.0152009	0.294128	0.0516812	0.958783	0.983193
ENSG00000161533	138.084	0.00703466	0.136659	0.0514761	0.958946	0.983213
ENSG00000164035	8.96734	0.0153147	0.297636	0.0514546	0.958963	0.983213
ENSG00000138629	103.18	0.00768009	0.150127	0.0511572	0.9592	0.98324
ENSG00000198721	158.521	0.00626584	0.122502	0.0511489	0.959207	0.98324
ENSG00000151445	59.9608	-0.00912138	0.178436	-0.0511184	0.959231	0.98324
ENSG00000131779	52.6877	0.0104211	0.204484	0.0509632	0.959355	0.983284
ENSG00000259020	7.07374	0.0153122	0.301153	0.0508451	0.959449	0.983298
ENSG00000166848	671.662	-0.0050085	0.098707	-0.0507411	0.959532	0.983301
ENSG00000184277	132.122	-0.00744237	0.147395	-0.0504926	0.95973	0.983357
ENSG00000230896	12.7973	0.014817	0.293583	0.0504694	0.959748	0.983357
ENSG00000158623	120.572	-0.0111087	0.220868	-0.0502959	0.959887	0.983416
ENSG00000213185	32.9855	-0.0112861	0.225518	-0.050045	0.960087	0.983539
ENSG00000166813	75.8973	0.00770293	0.155112	0.0496603	0.960393	0.983593
ENSG00000249915	17.6127	-0.0133132	0.26864	-0.0495577	0.960475	0.983593
ENSG00000138346	69.1033	0.00848846	0.171339	0.049542	0.960487	0.983593
ENSG00000160695	43.0378	0.0102842	0.208126	0.0494132	0.96059	0.983593
ENSG00000134369	48.0071	-0.00966554	0.19621	-0.0492612	0.960711	0.983593
ENSG00000140368	7.78594	0.0148372	0.30122	0.0492568	0.960715	0.983593
ENSG00000272572	13.6958	-0.0145938	0.296756	-0.0491776	0.960778	0.983593
ENSG00000147044	52.9444	0.00983492	0.20002	0.0491697	0.960784	0.983593
ENSG00000240463	16.5601	-0.0137501	0.28092	-0.0489466	0.960962	0.98361
ENSG00000160688	83.0748	0.00839492	0.171513	0.0489463	0.960962	0.98361
ENSG00000243477	17.1897	0.0130509	0.267922	0.0487118	0.961149	0.983719
ENSG00000228393	143.347	0.00683114	0.141236	0.0483668	0.961424	0.983773
ENSG00000074621	42.1026	0.0108795	0.224954	0.0483632	0.961427	0.983773
ENSG00000250072	19.3501	-0.0129696	0.269227	-0.0481735	0.961578	0.983773
ENSG00000265206	303.602	-0.0120447	0.251008	-0.0479854	0.961728	0.983773
ENSG00000138085	132.067	0.00661437	0.13802	0.0479232	0.961777	0.983773
ENSG00000169570	21.6774	0.0125181	0.261536	0.0478639	0.961825	0.983773
ENSG00000074800	5285.64	-0.00354797	0.0741292	-0.047862	0.961826	0.983773
ENSG00000166619	72.1945	-0.00794008	0.166063	-0.0478137	0.961865	0.983773
ENSG00000215271	18.2522	0.013424	0.281218	0.0477351	0.961927	0.983773
ENSG00000037749	39.5546	0.0111153	0.233836	0.0475346	0.962087	0.983854
ENSG00000100697	308.513	0.00511318	0.108486	0.0471323	0.962408	0.984099
ENSG00000162819	61.0699	-0.00879038	0.188131	-0.0467247	0.962733	0.98427
ENSG00000140718	115.001	-0.0080474	0.172246	-0.0467203	0.962736	0.98427
ENSG00000268205	205.923	-0.00513361	0.110621	-0.0464071	0.962986	0.984345
ENSG00000196850	116.85	-0.00880568	0.19004	-0.046336	0.963042	0.984345
ENSG00000164941	63.7191	-0.00923728	0.199401	-0.0463252	0.963051	0.984345
ENSG00000181873	32.4263	-0.0113929	0.24737	-0.046056	0.963266	0.984482
ENSG00000248333	275.694	-0.00514946	0.113454	-0.0453882	0.963798	0.984943
ENSG00000184863	406.795	-0.00375187	0.0829046	-0.0452553	0.963904	0.984969
ENSG00000185507	10.9094	-0.0136004	0.301273	-0.0451432	0.963993	0.984978
ENSG00000170502	16.4841	-0.0122039	0.272885	-0.0447217	0.964329	0.98518
ENSG00000083857	169.586	-0.0057631	0.128952	-0.0446918	0.964353	0.98518
ENSG00000205060	146.912	0.00730522	0.165199	0.0442208	0.964728	0.985481
ENSG00000289357	17.2624	-0.0117716	0.268033	-0.0439183	0.96497	0.985645
ENSG00000090857	209.095	0.0047496	0.109072	0.0435455	0.965267	0.985866
ENSG00000138668	1764.75	0.0030597	0.0706489	0.0433085	0.965456	0.985977
ENSG00000263072	36.1156	0.00995971	0.230691	0.0431734	0.965563	0.986004
ENSG00000118690	9.60471	-0.0126946	0.294861	-0.0430529	0.965659	0.98602
ENSG00000272556	9.46642	-0.0128173	0.298819	-0.0428933	0.965787	0.986067
ENSG00000148842	12.4096	0.012294	0.288575	0.0426025	0.966018	0.986221
ENSG00000263465	186.964	-0.00501528	0.118838	-0.0422027	0.966337	0.986359
ENSG00000025434	11.6864	0.0121703	0.288825	0.0421374	0.966389	0.986359
ENSG00000131242	46.4537	0.00975075	0.231563	0.0421085	0.966412	0.986359
ENSG00000241506	31.1072	0.0111683	0.266617	0.0418888	0.966587	0.986359
ENSG00000112701	150.107	-0.00679592	0.16245	-0.0418339	0.966631	0.986359
ENSG00000153046	78.2869	-0.00726099	0.173605	-0.0418249	0.966638	0.986359
ENSG00000267855	14.2316	-0.0119384	0.286167	-0.0417183	0.966723	0.986363
ENSG00000182141	30.1492	-0.0102063	0.248468	-0.041077	0.967235	0.986709
ENSG00000183161	36.0839	0.0100934	0.245932	0.0410415	0.967263	0.986709
ENSG00000163918	330.656	-0.00423709	0.103429	-0.0409664	0.967323	0.986709
ENSG00000224531	52.7756	-0.0078182	0.191295	-0.0408698	0.9674	0.986709
ENSG00000204842	218.696	0.00444259	0.108957	0.0407739	0.967476	0.986709
ENSG00000113712	641.134	-0.00430653	0.105882	-0.0406728	0.967557	0.986709
ENSG00000142676	4070.96	-0.00172047	0.0423942	-0.0405827	0.967629	0.986709
ENSG00000197355	19.1736	-0.0107267	0.266503	-0.0402496	0.967894	0.986859
ENSG00000133422	40.4935	-0.00873613	0.217337	-0.0401963	0.967937	0.986859
ENSG00000108443	97.7814	-0.00636377	0.159711	-0.0398455	0.968216	0.987027
ENSG00000135900	66.3405	0.00744429	0.187804	0.0396385	0.968381	0.987027
ENSG00000132475	1658.18	0.00213222	0.0539217	0.0395429	0.968458	0.987027
ENSG00000084764	10.3124	-0.0118192	0.299257	-0.0394952	0.968496	0.987027
ENSG00000170456	20.6376	-0.0103461	0.262971	-0.0393431	0.968617	0.987027
ENSG00000169499	135.209	-0.00537037	0.136637	-0.039304	0.968648	0.987027
ENSG00000147400	165.017	0.00530981	0.135444	0.0392029	0.968729	0.987027
ENSG00000182552	92.718	-0.00665576	0.169945	-0.0391642	0.968759	0.987027
ENSG00000204677	18.0702	-0.0105405	0.270413	-0.0389792	0.968907	0.987027
ENSG00000089053	289.401	0.00393906	0.101168	0.0389358	0.968942	0.987027
ENSG00000173611	57.5093	0.00703711	0.181166	0.0388435	0.969015	0.987027
ENSG00000139324	54.952	-0.00755265	0.194797	-0.0387719	0.969072	0.987027
ENSG00000196455	47.7822	-0.00788254	0.204551	-0.0385359	0.96926	0.987136
ENSG00000256603	10.3292	0.0111794	0.290955	0.0384232	0.96935	0.987145
ENSG00000075131	93.7883	0.00622337	0.163454	0.0380742	0.969628	0.987346
ENSG00000110514	50.6045	0.00745076	0.199067	0.0374283	0.970143	0.987444
ENSG00000119640	86.4627	-0.00628644	0.168289	-0.0373551	0.970202	0.987444
ENSG00000143303	22.0148	-0.00941186	0.252314	-0.0373022	0.970244	0.987444
ENSG00000176809	7.29535	-0.0112275	0.301429	-0.0372475	0.970288	0.987444
ENSG00000167524	88.0976	0.00571284	0.153538	0.037208	0.970319	0.987444
ENSG00000162300	56.3778	0.00772567	0.207784	0.0371813	0.97034	0.987444
ENSG00000117481	61.1502	-0.0066202	0.178513	-0.0370853	0.970417	0.987444
ENSG00000108798	7.09673	0.011151	0.300935	0.0370545	0.970442	0.987444
ENSG00000162572	21.4598	-0.00948874	0.256198	-0.0370368	0.970456	0.987444
ENSG00000149926	36.4851	0.00813231	0.220157	0.0369388	0.970534	0.987444
ENSG00000100239	108.369	-0.00507147	0.137839	-0.0367926	0.97065	0.987467
ENSG00000141570	59.3401	0.0072877	0.198533	0.0367078	0.970718	0.987467
ENSG00000160803	9.97516	0.0107927	0.296578	0.0363908	0.970971	0.987587
ENSG00000164010	10.7042	-0.0106513	0.29296	-0.0363575	0.970997	0.987587
ENSG00000196151	16.0725	-0.010076	0.278349	-0.0361992	0.971124	0.987633
ENSG00000214960	14.1874	0.0100517	0.279876	0.0359149	0.97135	0.987731
ENSG00000066379	154.296	0.00484843	0.135148	0.0358749	0.971382	0.987731
ENSG00000114354	176.42	0.00405615	0.114007	0.0355781	0.971619	0.98782
ENSG00000138757	203.939	-0.003985	0.112057	-0.0355622	0.971631	0.98782
ENSG00000183426	20.7554	-0.00923133	0.263374	-0.0350502	0.97204	0.988153
ENSG00000266983	22.4085	0.00918123	0.264114	0.0347624	0.972269	0.988221
ENSG00000113263	111.289	0.00538893	0.155178	0.0347274	0.972297	0.988221
ENSG00000197296	13.2611	0.0100494	0.291881	0.0344299	0.972534	0.988221
ENSG00000132383	223.552	0.0041272	0.120082	0.0343698	0.972582	0.988221
ENSG00000087258	15.8971	-0.00984731	0.286593	-0.0343599	0.97259	0.988221
ENSG00000189308	64.9945	0.00606037	0.176486	0.034339	0.972607	0.988221
ENSG00000108256	343.788	0.00308011	0.0899161	0.0342554	0.972674	0.988221
ENSG00000180011	95.0671	-0.00499691	0.147936	-0.0337775	0.973055	0.988526
ENSG00000277268	7.25458	0.0101005	0.301346	0.0335179	0.973262	0.988654
ENSG00000175550	289.502	-0.00347401	0.105119	-0.0330484	0.973636	0.988952
ENSG00000088298	29.1045	0.00774623	0.235313	0.0329188	0.973739	0.988967
ENSG00000168438	165.866	0.00427649	0.130279	0.0328256	0.973814	0.988967
ENSG00000170417	9.99853	0.00949776	0.291531	0.0325789	0.97401	0.989042
ENSG00000119596	693.325	0.00262926	0.080826	0.0325299	0.974049	0.989042
ENSG00000284770	14.8509	-0.00902722	0.278971	-0.032359	0.974186	0.989098
ENSG00000165480	207.485	-0.00410771	0.129025	-0.0318367	0.974602	0.989341
ENSG00000164011	18.4411	-0.00885983	0.27845	-0.0318184	0.974617	0.989341
ENSG00000184840	585.502	-0.00236056	0.0743385	-0.0317541	0.974668	0.989341
ENSG00000247572	21.0659	0.00847093	0.270896	0.03127	0.975054	0.989578
ENSG00000073614	916.33	0.00252841	0.0808877	0.0312583	0.975064	0.989578
ENSG00000065882	215.936	0.00315278	0.10187	0.0309489	0.97531	0.98972
ENSG00000154710	22.823	-0.00763495	0.247253	-0.0308791	0.975366	0.98972
ENSG00000105220	987.078	-0.00190511	0.0628756	-0.0302997	0.975828	0.990107
ENSG00000174695	143.464	-0.00413498	0.14003	-0.0295293	0.976442	0.990465
ENSG00000135127	32.4346	-0.00692711	0.235209	-0.0294509	0.976505	0.990465
ENSG00000278200	7.68144	-0.00886456	0.301291	-0.0294219	0.976528	0.990465
ENSG00000004660	10.86	0.00840649	0.286786	0.0293128	0.976615	0.990465
ENSG00000162337	34.2713	0.00663435	0.228397	0.0290475	0.976827	0.990465
ENSG00000102226	311.168	0.00261797	0.0901714	0.0290333	0.976838	0.990465
ENSG00000110435	47.6714	-0.00581574	0.200768	-0.0289675	0.976891	0.990465
ENSG00000181350	14.0136	0.00805255	0.278001	0.0289659	0.976892	0.990465
ENSG00000119650	39.8456	0.00673781	0.232806	0.0289417	0.976911	0.990465
ENSG00000131931	32.9541	-0.00655309	0.229487	-0.0285553	0.977219	0.990681
ENSG00000147421	33.1202	0.00651069	0.230748	0.0282156	0.97749	0.990681
ENSG00000228409	7.64783	-0.00844722	0.300466	-0.0281137	0.977571	0.990681
ENSG00000088888	302.783	0.00360179	0.128163	0.0281033	0.97758	0.990681
ENSG00000233435	12.601	0.00824883	0.294666	0.0279939	0.977667	0.990681
ENSG00000117859	126.801	-0.00366381	0.132265	-0.0277005	0.977901	0.990681
ENSG00000182934	200.662	0.00303271	0.110269	0.0275028	0.978059	0.990681
ENSG00000137947	49.7787	0.00547754	0.199596	0.0274431	0.978106	0.990681
ENSG00000163002	51.2506	0.00513812	0.187658	0.0273803	0.978156	0.990681
ENSG00000176700	21.7842	-0.00707091	0.259226	-0.027277	0.978239	0.990681
ENSG00000105085	36.0109	-0.0060204	0.221074	-0.0272326	0.978274	0.990681
ENSG00000167182	50.4687	-0.0053777	0.197817	-0.0271852	0.978312	0.990681
ENSG00000051108	92.8332	-0.00520374	0.191707	-0.0271442	0.978345	0.990681
ENSG00000099308	28.4324	-0.00663546	0.245845	-0.0269905	0.978467	0.990681
ENSG00000147180	138.805	-0.00421058	0.157147	-0.0267939	0.978624	0.990681
ENSG00000162852	24.6407	-0.00706663	0.263828	-0.026785	0.978631	0.990681
ENSG00000075142	128.972	-0.0036097	0.135015	-0.0267356	0.978671	0.990681
ENSG00000171792	185.914	0.00322251	0.121125	0.0266048	0.978775	0.990681
ENSG00000105875	28.1446	-0.00672453	0.253115	-0.0265671	0.978805	0.990681
ENSG00000213753	36.7927	0.0065015	0.244836	0.0265546	0.978815	0.990681
ENSG00000089820	268.212	0.00374532	0.141134	0.0265374	0.978829	0.990681
ENSG00000198700	348.613	0.00257911	0.0997041	0.0258676	0.979363	0.991139
ENSG00000110925	86.6788	-0.00420477	0.164085	-0.0256256	0.979556	0.991252
ENSG00000116857	88.5411	0.00390435	0.153095	0.0255028	0.979654	0.991269
ENSG00000080298	44.2475	0.00543737	0.215019	0.0252878	0.979825	0.99136
ENSG00000141458	40.8395	0.00542493	0.217283	0.0249671	0.980081	0.991537
ENSG00000172936	66.3359	0.00461894	0.186051	0.0248262	0.980194	0.991569
ENSG00000173926	10.7491	-0.00710875	0.291809	-0.024361	0.980565	0.991862
ENSG00000136451	195.367	-0.00288219	0.119078	-0.0242041	0.98069	0.991886
ENSG00000104369	31.3951	0.00585373	0.243178	0.0240718	0.980795	0.991886
ENSG00000197782	13.7375	0.00657593	0.274196	0.0239826	0.980866	0.991886
ENSG00000022277	253.786	-0.00301504	0.126032	-0.0239228	0.980914	0.991886
ENSG00000126882	26.76	-0.00560854	0.236138	-0.0237511	0.981051	0.991922
ENSG00000188234	8.06915	0.00709839	0.300615	0.0236129	0.981161	0.991922
ENSG00000179820	150.929	0.0029533	0.125282	0.0235732	0.981193	0.991922
ENSG00000132275	68.976	-0.00445628	0.190348	-0.0234113	0.981322	0.99197
ENSG00000230590	141.652	-0.00319301	0.139497	-0.0228895	0.981738	0.992299
ENSG00000166529	21.9675	0.00575954	0.254338	0.0226452	0.981933	0.992299
ENSG00000240857	58.3908	0.00452408	0.200339	0.0225821	0.981984	0.992299
ENSG00000139697	633.554	0.0016828	0.0749651	0.0224477	0.982091	0.992299
ENSG00000182973	105.945	-0.00332175	0.148034	-0.0224391	0.982098	0.992299
ENSG00000196865	74.0898	0.00372307	0.166265	0.0223924	0.982135	0.992299
ENSG00000100319	61.6566	-0.0044462	0.201244	-0.0220936	0.982373	0.992397
ENSG00000176340	879.656	-0.00175665	0.0800584	-0.0219421	0.982494	0.992397
ENSG00000114446	64.532	-0.00394579	0.179941	-0.0219283	0.982505	0.992397
ENSG00000155957	90.4748	-0.00382674	0.17519	-0.0218433	0.982573	0.992397
ENSG00000271646	8.88498	-0.00654039	0.300561	-0.0217606	0.982639	0.992397
ENSG00000122965	102.565	0.00352589	0.163158	0.0216103	0.982759	0.992436
ENSG00000278129	29.7085	0.00536603	0.251954	0.0212977	0.983008	0.992531
ENSG00000257159	8.79297	0.0063484	0.300024	0.0211596	0.983118	0.992531
ENSG00000113649	1468.16	0.00140094	0.0663609	0.0211109	0.983157	0.992531
ENSG00000133393	162.16	0.00310042	0.147442	0.0210281	0.983223	0.992531
ENSG00000188343	15.7175	-0.00584707	0.279	-0.0209572	0.98328	0.992531
ENSG00000048471	25.4417	-0.00535884	0.257782	-0.0207882	0.983415	0.992531
ENSG00000068001	42.76	-0.00506146	0.244741	-0.0206809	0.9835	0.992531
ENSG00000177042	31.3032	0.00498116	0.240908	0.0206766	0.983504	0.992531
ENSG00000106330	98.0228	-0.00305243	0.151832	-0.020104	0.98396	0.99291
ENSG00000246223	39.5451	-0.00449949	0.232791	-0.0193284	0.984579	0.993054
ENSG00000176148	9.79485	-0.00574882	0.297515	-0.0193228	0.984584	0.993054
ENSG00000083814	10.8174	-0.00557542	0.291287	-0.0191407	0.984729	0.993054
ENSG00000148498	215.024	-0.00225393	0.117848	-0.0191257	0.984741	0.993054
ENSG00000092201	1667.04	0.00216556	0.113247	0.0191225	0.984743	0.993054
ENSG00000262246	51.367	-0.00387902	0.20307	-0.0191019	0.98476	0.993054
ENSG00000287129	8.35501	-0.00569148	0.300742	-0.0189248	0.984901	0.993054
ENSG00000102743	57.2754	0.00356258	0.18998	0.0187524	0.985039	0.993054
ENSG00000253250	16.237	-0.00513497	0.274522	-0.0187052	0.985076	0.993054
ENSG00000122378	135.874	-0.00241251	0.129694	-0.0186015	0.985159	0.993054
ENSG00000272269	9.45831	0.00554492	0.298946	0.0185482	0.985202	0.993054
ENSG00000172748	8.78809	-0.00557677	0.300903	-0.0185334	0.985213	0.993054
ENSG00000169239	15.5131	0.00520704	0.281077	0.0185253	0.98522	0.993054
ENSG00000111605	338.831	-0.0022593	0.122154	-0.0184955	0.985244	0.993054
ENSG00000196236	68.0903	-0.00319052	0.173446	-0.0183948	0.985324	0.993054
ENSG00000112561	14.8243	-0.0050305	0.275577	-0.0182545	0.985436	0.993063
ENSG00000281183	8.54637	-0.00543104	0.300263	-0.0180876	0.985569	0.993063
ENSG00000070018	58.9567	0.00341935	0.189147	0.0180778	0.985577	0.993063
ENSG00000171853	116.51	-0.00253983	0.142603	-0.0178105	0.98579	0.993196
ENSG00000224870	123.42	-0.00256501	0.146914	-0.0174592	0.98607	0.993368
ENSG00000166233	186.413	-0.00243894	0.141023	-0.0172946	0.986202	0.993368
ENSG00000124406	32.4126	0.00387691	0.224757	0.0172493	0.986238	0.993368
ENSG00000126653	368.729	0.00200895	0.117496	0.017098	0.986358	0.993368
ENSG00000254389	8.98273	-0.00513938	0.300787	-0.0170865	0.986368	0.993368
ENSG00000116679	206.096	0.00178946	0.106718	0.0167681	0.986622	0.993471
ENSG00000204209	203.622	0.00181082	0.108424	0.0167013	0.986675	0.993471
ENSG00000279502	10.7406	0.00488039	0.293075	0.0166523	0.986714	0.993471
ENSG00000149100	622.319	-0.00126145	0.0770657	-0.0163685	0.98694	0.993617
ENSG00000163703	9.7578	-0.00477099	0.29874	-0.0159704	0.987258	0.993694
ENSG00000120159	82.6897	-0.00276119	0.172947	-0.0159656	0.987262	0.993694
ENSG00000198964	11.183	0.00472145	0.295776	0.0159629	0.987264	0.993694
ENSG00000135482	38.6154	0.0035186	0.221804	0.0158636	0.987343	0.993694
ENSG00000187266	11.6768	0.00446589	0.290481	0.0153741	0.987734	0.993953
ENSG00000170903	98.6781	0.00230911	0.150554	0.0153374	0.987763	0.993953
ENSG00000107957	74.104	0.00255977	0.168178	0.0152206	0.987856	0.993965
ENSG00000197081	347.375	-0.00138826	0.0918559	-0.0151134	0.987942	0.993969
ENSG00000261118	8.99499	0.00446449	0.297983	0.0149824	0.988046	0.993976
ENSG00000106066	59.8895	-0.0027752	0.187395	-0.0148094	0.988184	0.993976
ENSG00000164418	12.9746	0.00422428	0.285454	0.0147985	0.988193	0.993976
ENSG00000144560	109.153	0.00221772	0.151715	0.0146177	0.988337	0.994039
ENSG00000115419	148.644	0.0017612	0.125827	0.013997	0.988832	0.994455
ENSG00000066827	17.6513	0.0037346	0.275883	0.0135369	0.989199	0.994654
ENSG00000119203	229.784	-0.00166775	0.123658	-0.0134867	0.989239	0.994654
ENSG00000109099	9.2484	0.0040157	0.300721	0.0133536	0.989346	0.994654
ENSG00000168872	118.195	0.00205088	0.153737	0.0133402	0.989356	0.994654
ENSG00000109906	55.0267	0.00293246	0.232336	0.0126217	0.98993	0.99511
ENSG00000163710	24.2939	-0.00313848	0.2522	-0.0124444	0.990071	0.99511
ENSG00000158793	53.0433	0.00275919	0.222273	0.0124135	0.990096	0.99511
ENSG00000066629	7.95115	-0.00372115	0.300993	-0.0123629	0.990136	0.99511
ENSG00000085224	1192.96	-0.00110516	0.0916956	-0.0120525	0.990384	0.995277
ENSG00000118420	48.6927	0.00223295	0.188181	0.011866	0.990533	0.995345
ENSG00000136153	132.122	-0.00157839	0.135385	-0.0116585	0.990698	0.995429
ENSG00000240934	7.92288	-0.00328979	0.30038	-0.0109521	0.991262	0.99587
ENSG00000173451	12.1651	-0.00305746	0.282623	-0.0108182	0.991369	0.99587
ENSG00000166689	23.2319	0.00272853	0.252604	0.0108016	0.991382	0.99587
ENSG00000280206	105.769	-0.00148587	0.140429	-0.0105809	0.991558	0.995965
ENSG00000278133	38.0382	-0.00214704	0.216802	-0.00990322	0.992099	0.996426
ENSG00000112218	31.9156	-0.00223441	0.230953	-0.00967475	0.992281	0.996527
ENSG00000287190	9.55829	-0.00285542	0.301499	-0.00947075	0.992444	0.996573
ENSG00000280798	37.4994	-0.00199297	0.211747	-0.00941202	0.99249	0.996573
ENSG00000083807	57.7052	0.00167657	0.183454	0.00913889	0.992708	0.99671
ENSG00000242170	12.3959	0.00246449	0.291476	0.00845522	0.993254	0.997176
ENSG00000272918	9.0181	0.00246258	0.300946	0.00818281	0.993471	0.997312
ENSG00000154813	47.1434	0.00163014	0.206754	0.00788445	0.993709	0.997368
ENSG00000260236	7.6327	0.00234942	0.301491	0.00779269	0.993782	0.997368
ENSG00000115761	199.603	0.000992395	0.128784	0.00770586	0.993852	0.997368
ENSG00000174343	18.2254	0.00201202	0.264159	0.00761672	0.993923	0.997368
ENSG00000151893	484.15	0.00066492	0.0874859	0.00760031	0.993936	0.997368
ENSG00000147119	8.73373	-0.0019931	0.30083	-0.00662533	0.994714	0.998067
ENSG00000272219	10.3194	-0.00185135	0.288584	-0.0064153	0.994881	0.998153
ENSG00000263603	8.62648	-0.0018143	0.301495	-0.00601766	0.995199	0.998389
ENSG00000070476	89.0687	0.000886825	0.156597	0.00566309	0.995482	0.998591
ENSG00000105928	12.9826	0.00156027	0.280762	0.00555728	0.995566	0.998593
ENSG00000223803	11.3517	-0.00158862	0.293047	-0.00542103	0.995675	0.99862
ENSG00000137073	237.347	-0.000657344	0.123854	-0.00530743	0.995765	0.998629
ENSG00000154358	62.6863	0.00112327	0.22085	0.00508614	0.995942	0.998724
ENSG00000165506	29.6799	0.00113767	0.251497	0.0045236	0.996391	0.999092
ENSG00000126522	10.0869	0.00125383	0.29854	0.00419986	0.996649	0.999182
ENSG00000260927	14.8732	-0.00111289	0.274418	-0.00405547	0.996764	0.999182
ENSG00000133112	4988.57	0.000290456	0.0742762	0.00391048	0.99688	0.999182
ENSG00000171132	15.8152	0.00103277	0.277296	0.00372443	0.997028	0.999182
ENSG00000168067	62.148	-0.000659023	0.186558	-0.00353254	0.997181	0.999182
ENSG00000275734	10.8217	-0.00101637	0.293422	-0.00346384	0.997236	0.999182
ENSG00000237356	56.7939	-0.000612278	0.181027	-0.00338225	0.997301	0.999182
ENSG00000167186	33.488	-0.000759458	0.226215	-0.00335724	0.997321	0.999182
ENSG00000101216	106.175	0.000495617	0.148982	0.00332669	0.997346	0.999182
ENSG00000125898	46.9056	0.000660403	0.200701	0.00329048	0.997375	0.999182
ENSG00000197885	12.1004	0.000936167	0.291468	0.0032119	0.997437	0.999182
ENSG00000078967	20.1985	-0.000805088	0.273571	-0.00294288	0.997652	0.999182
ENSG00000141030	289.174	0.000318178	0.111551	0.00285233	0.997724	0.999182
ENSG00000078618	475.638	0.000291807	0.104507	0.00279222	0.997772	0.999182
ENSG00000135637	39.9024	0.000622796	0.224539	0.00277367	0.997787	0.999182
ENSG00000130119	270.884	-0.000385595	0.139207	-0.00276994	0.99779	0.999182
ENSG00000267787	11.3594	0.000697202	0.295016	0.00236327	0.998114	0.999204
ENSG00000067646	19.0156	-0.000626918	0.268467	-0.00233518	0.998137	0.999204
ENSG00000124641	48.5223	0.000430244	0.196235	0.0021925	0.998251	0.999204
ENSG00000136243	35.5595	-0.000507655	0.233875	-0.00217063	0.998268	0.999204
ENSG00000166173	23.6397	-0.000548088	0.253387	-0.00216305	0.998274	0.999204
ENSG00000187605	65.4824	0.000343706	0.173897	0.00197649	0.998423	0.999204
ENSG00000108861	37.0773	-0.000412029	0.213362	-0.00193113	0.998459	0.999204
ENSG00000133195	102.254	0.000298146	0.155149	0.00192168	0.998467	0.999204
ENSG00000124380	443.659	0.000152079	0.0923972	0.00164592	0.998687	0.999342
ENSG00000215068	59.4783	0.000180379	0.185218	0.000973873	0.999223	0.999796
ENSG00000148985	72.3409	0.00016115	0.196138	0.000821615	0.999344	0.999806
ENSG00000076928	198.426	-0.000101152	0.133757	-0.000756236	0.999397	0.999806
ENSG00000108641	18.8926	0.000121659	0.264898	0.000459267	0.999634	0.999961
ENSG00000283050	9.88678	1.87396e-05	0.295536	6.34089e-05	0.999949	0.999979
ENSG00000105948	68.931	-1.07106e-05	0.187206	-5.7213e-05	0.999954	0.999979
ENSG00000168246	101.246	5.6405e-06	0.162635	3.4682e-05	0.999972	0.999979
ENSG00000112367	44.3308	5.45149e-06	0.205375	2.65441e-05	0.999979	0.999979
ENSG00000256594	6.69819	-1.15607	0.298497	-3.87297	0.000107516	NA
ENSG00000289056	4.56685	-1.12916	0.29206	-3.86618	0.000110551	NA
ENSG00000197905	6.68745	1.12168	0.300172	3.73679	0.000186384	NA
ENSG00000176387	6.75157	1.03984	0.299544	3.4714	0.000517757	NA
ENSG00000261373	3.53407	0.97434	0.285027	3.41841	0.000629882	NA
ENSG00000103546	6.96673	1.00433	0.29663	3.38579	0.000709748	NA
ENSG00000074590	1.08621	0.67118	0.198733	3.37729	0.00073204	NA
ENSG00000271156	5.6943	-1.01233	0.299935	-3.37518	0.000737677	NA
ENSG00000103089	6.11159	0.997207	0.299656	3.32784	0.000875215	NA
ENSG00000158089	2.70254	0.891701	0.273016	3.26612	0.00109033	NA
ENSG00000275676	2.63958	0.820724	0.253132	3.24227	0.00118581	NA
ENSG00000289277	3.56516	-0.930374	0.287634	-3.23458	0.00121822	NA
ENSG00000137699	2.17725	0.792522	0.245199	3.23216	0.00122859	NA
ENSG00000162004	5.26665	0.967717	0.29946	3.23154	0.00123123	NA
ENSG00000227234	5.25651	-0.959059	0.298743	-3.21032	0.00132588	NA
ENSG00000012124	5.96762	0.961975	0.300406	3.20224	0.00136362	NA
ENSG00000163449	6.57921	-0.961911	0.300628	-3.19967	0.00137585	NA
ENSG00000175793	2.68074	0.854305	0.26899	3.17597	0.00149335	NA
ENSG00000224786	3.20619	-0.881732	0.279302	-3.15691	0.00159448	NA
ENSG00000188107	1.77479	-0.756987	0.241384	-3.13603	0.00171251	NA
ENSG00000164683	2.28007	0.806149	0.258485	3.11874	0.00181623	NA
ENSG00000104689	4.37299	-0.915458	0.293785	-3.11608	0.00183273	NA
ENSG00000276047	2.02137	-0.720705	0.232943	-3.09392	0.00197533	NA
ENSG00000167281	6.73529	0.905432	0.300631	3.01177	0.00259729	NA
ENSG00000232486	2.93905	-0.830172	0.2765	-3.00243	0.00267835	NA
ENSG00000135747	1.86197	-0.715459	0.240478	-2.97515	0.00292844	NA
ENSG00000290003	4.82283	-0.870249	0.292848	-2.97167	0.00296185	NA
ENSG00000246095	5.30834	-0.876178	0.294909	-2.97101	0.00296821	NA
ENSG00000257027	2.08465	-0.768969	0.258848	-2.97074	0.00297082	NA
ENSG00000101306	1.46374	0.66454	0.225044	2.95294	0.00314767	NA
ENSG00000184774	1.55371	0.63439	0.216914	2.92462	0.00344879	NA
ENSG00000280734	5.57505	-0.858402	0.300374	-2.85777	0.00426623	NA
ENSG00000106003	2.65665	0.703943	0.247143	2.84833	0.00439498	NA
ENSG00000106384	1.57893	0.668476	0.234858	2.8463	0.00442311	NA
ENSG00000229056	4.53005	-0.84057	0.295646	-2.84317	0.00446676	NA
ENSG00000260979	2.22673	0.737749	0.259806	2.83962	0.00451677	NA
ENSG00000100344	4.96631	0.829701	0.293359	2.82828	0.00467994	NA
ENSG00000272502	4.85293	-0.828581	0.293215	-2.82585	0.00471561	NA
ENSG00000156265	3.39506	-0.802748	0.285309	-2.81361	0.00489887	NA
ENSG00000260988	2.58509	-0.765191	0.273016	-2.80273	0.00506721	NA
ENSG00000165312	6.18902	-0.838469	0.29931	-2.80134	0.00508915	NA
ENSG00000228429	2.8313	-0.759674	0.271412	-2.79897	0.00512664	NA
ENSG00000181045	6.38788	0.835826	0.300467	2.78176	0.00540646	NA
ENSG00000224315	2.72978	-0.743277	0.267551	-2.77807	0.00546825	NA
ENSG00000232693	5.86741	-0.824746	0.299515	-2.7536	0.00589433	NA
ENSG00000119698	6.65849	-0.828614	0.300999	-2.75288	0.0059074	NA
ENSG00000180336	4.34632	0.796642	0.290568	2.74167	0.00611269	NA
ENSG00000233483	1.86741	0.681961	0.249085	2.73787	0.0061839	NA
ENSG00000118307	4.84173	-0.808012	0.295196	-2.7372	0.00619644	NA
ENSG00000255337	1.15549	-0.534881	0.195444	-2.73675	0.00620494	NA
ENSG00000128849	2.2978	-0.689984	0.253055	-2.72661	0.00639879	NA
ENSG00000120051	2.16173	-0.69963	0.256618	-2.72635	0.00640394	NA
ENSG00000256625	5.86505	-0.816526	0.299703	-2.72445	0.00644096	NA
ENSG00000168077	6.60983	0.81626	0.300252	2.71859	0.00655615	NA
ENSG00000289027	1.50128	-0.607628	0.224158	-2.71071	0.00671387	NA
ENSG00000286919	3.13467	-0.720971	0.266314	-2.70723	0.00678482	NA
ENSG00000290114	6.86644	-0.805844	0.299738	-2.6885	0.00717743	NA
ENSG00000243905	2.24359	0.660632	0.246154	2.68381	0.00727874	NA
ENSG00000278463	0.901585	-0.51103	0.190487	-2.68275	0.0073019	NA
ENSG00000271590	6.5448	0.796484	0.297259	2.67943	0.00737479	NA
ENSG00000183298	1.30543	0.47815	0.178458	2.67934	0.00737665	NA
ENSG00000050628	7.01688	-0.80494	0.300865	-2.67542	0.00746353	NA
ENSG00000136531	4.66917	-0.788655	0.296174	-2.66281	0.00774921	NA
ENSG00000201209	2.71552	-0.714462	0.268446	-2.66148	0.00777989	NA
ENSG00000197465	3.35237	-0.749502	0.282516	-2.65296	0.00797901	NA
ENSG00000162543	6.66755	-0.794123	0.30065	-2.64135	0.00825753	NA
ENSG00000100453	5.17358	0.737884	0.28256	2.61142	0.0090166	NA
ENSG00000273374	1.85583	-0.611883	0.234644	-2.60771	0.00911497	NA
ENSG00000152763	6.56747	-0.784693	0.300946	-2.60742	0.00912268	NA
ENSG00000266947	5.98414	-0.781775	0.300573	-2.60095	0.00929665	NA
ENSG00000288010	0.773369	0.402087	0.15559	2.58427	0.00975866	NA
ENSG00000228168	1.98642	-0.620138	0.241212	-2.57092	0.0101428	NA
ENSG00000088766	5.23017	0.763039	0.298425	2.55689	0.0105613	NA
ENSG00000259658	5.16334	-0.757934	0.297878	-2.54444	0.0109452	NA
ENSG00000186642	1.57029	0.580732	0.228436	2.54221	0.0110155	NA
ENSG00000203814	0.829071	-0.402193	0.159123	-2.52756	0.0114858	NA
ENSG00000202523	3.83806	-0.735806	0.29142	-2.5249	0.0115733	NA
ENSG00000273320	3.40707	-0.710862	0.281983	-2.52094	0.011704	NA
ENSG00000155875	0.928862	-0.426927	0.169519	-2.51846	0.011787	NA
ENSG00000284957	3.92835	0.723198	0.287514	2.51534	0.0118916	NA
ENSG00000181585	3.04035	-0.69389	0.275919	-2.51484	0.0119088	NA
ENSG00000124507	2.67276	0.676197	0.269037	2.5134	0.0119574	NA
ENSG00000237170	2.86216	-0.684283	0.273299	-2.50379	0.0122872	NA
ENSG00000277449	4.66157	-0.733319	0.293103	-2.50192	0.0123523	NA
ENSG00000234911	3.79549	-0.725514	0.290523	-2.49727	0.0125154	NA
ENSG00000290051	0.8563	-0.483878	0.194365	-2.48953	0.0127913	NA
ENSG00000229649	1.66341	0.545925	0.219534	2.48675	0.0128917	NA
ENSG00000237273	2.41187	-0.666993	0.268347	-2.48556	0.0129347	NA
ENSG00000107796	4.71061	-0.726517	0.292791	-2.48135	0.0130887	NA
ENSG00000205209	1.87608	-0.620529	0.250322	-2.47892	0.0131779	NA
ENSG00000223361	4.48324	0.708289	0.285753	2.47868	0.0131871	NA
ENSG00000272983	4.91767	-0.72115	0.290976	-2.47838	0.0131981	NA
ENSG00000240137	5.41679	-0.740844	0.299427	-2.4742	0.0133535	NA
ENSG00000233913	2.2598	0.645372	0.260893	2.4737	0.0133722	NA
ENSG00000171916	0.863514	0.418782	0.169535	2.47019	0.0135042	NA
ENSG00000240107	4.39743	-0.715641	0.28993	-2.46833	0.0135746	NA
ENSG00000105694	2.18815	0.650705	0.263841	2.46628	0.0136524	NA
ENSG00000081923	1.53336	-0.595346	0.241441	-2.4658	0.0136707	NA
ENSG00000183019	3.08471	-0.657763	0.267229	-2.46143	0.0138386	NA
ENSG00000112378	6.46476	-0.737935	0.300195	-2.45819	0.013964	NA
ENSG00000198870	2.92241	-0.679758	0.277567	-2.44899	0.0143259	NA
ENSG00000285155	1.94608	-0.618351	0.25252	-2.44872	0.0143365	NA
ENSG00000289757	2.91781	0.667777	0.27335	2.44294	0.0145682	NA
ENSG00000272688	6.06799	-0.713332	0.294642	-2.42101	0.0154773	NA
ENSG00000161642	4.89321	0.716893	0.297004	2.41375	0.0157895	NA
ENSG00000229950	3.19078	-0.656912	0.272379	-2.41176	0.0158758	NA
ENSG00000278896	2.76069	-0.642978	0.266938	-2.40871	0.0160089	NA
ENSG00000090339	3.04272	-0.653932	0.271609	-2.40762	0.0160567	NA
ENSG00000215910	1.7599	0.577663	0.240676	2.40016	0.0163877	NA
ENSG00000241352	6.99854	-0.722312	0.301141	-2.39858	0.0164587	NA
ENSG00000204652	4.6722	0.70849	0.296609	2.38864	0.016911	NA
ENSG00000257270	1.18857	0.480469	0.201928	2.37941	0.0173405	NA
ENSG00000143409	6.40888	-0.709169	0.300321	-2.36137	0.0182077	NA
ENSG00000279409	2.27968	0.60206	0.255078	2.3603	0.0182604	NA
ENSG00000205426	0.462853	0.26453	0.112274	2.35612	0.018467	NA
ENSG00000231473	4.36113	-0.688852	0.292756	-2.35299	0.0186233	NA
ENSG00000289986	1.63076	-0.570919	0.242639	-2.35295	0.018625	NA
ENSG00000258938	2.63657	-0.653899	0.277914	-2.35288	0.0186285	NA
ENSG00000122432	6.53841	-0.704119	0.30016	-2.34581	0.0189858	NA
ENSG00000227252	5.83807	-0.703887	0.300117	-2.34538	0.0190079	NA
ENSG00000271993	4.47518	-0.675717	0.288149	-2.34503	0.0190256	NA
ENSG00000265158	6.9632	0.704826	0.30078	2.34333	0.0191126	NA
ENSG00000272853	1.71471	-0.579815	0.247923	-2.33869	0.0193513	NA
ENSG00000253764	6.32281	-0.702179	0.300532	-2.33645	0.0194678	NA
ENSG00000288817	1.13081	-0.484004	0.208008	-2.32685	0.0199733	NA
ENSG00000112137	3.88689	-0.681063	0.292729	-2.3266	0.0199867	NA
ENSG00000226026	0.765009	-0.394667	0.169809	-2.32418	0.020116	NA
ENSG00000072858	4.23838	-0.682294	0.294369	-2.31782	0.0204591	NA
ENSG00000196862	1.16573	0.490514	0.211987	2.31388	0.0206741	NA
ENSG00000042980	1.03676	-0.45139	0.195308	-2.31117	0.0208235	NA
ENSG00000246898	2.73746	-0.629735	0.272737	-2.30895	0.0209465	NA
ENSG00000286132	1.7878	-0.567939	0.246213	-2.30669	0.0210719	NA
ENSG00000235958	6.78262	0.68845	0.298491	2.30643	0.0210865	NA
ENSG00000153093	2.30887	0.616175	0.268873	2.2917	0.0219231	NA
ENSG00000108846	2.77465	0.598525	0.261247	2.29103	0.0219615	NA
ENSG00000119125	6.0362	0.650261	0.28408	2.28901	0.0220789	NA
ENSG00000171551	1.77987	0.508734	0.222439	2.28707	0.0221916	NA
ENSG00000238207	1.18912	-0.431373	0.188952	-2.28297	0.022432	NA
ENSG00000054690	5.53036	0.68459	0.300033	2.28172	0.0225061	NA
ENSG00000184788	5.398	-0.685616	0.300603	-2.2808	0.0225603	NA
ENSG00000257531	1.55322	-0.510311	0.224683	-2.27125	0.0231321	NA
ENSG00000279176	3.4723	-0.639717	0.281857	-2.26965	0.023229	NA
ENSG00000254584	3.2581	-0.638805	0.28149	-2.26937	0.0232459	NA
ENSG00000253989	3.11033	-0.621464	0.275196	-2.25826	0.0239297	NA
ENSG00000122877	1.12773	-0.456519	0.202481	-2.25462	0.0241569	NA
ENSG00000288012	4.16471	0.660393	0.292959	2.25422	0.0241824	NA
ENSG00000106772	1.79538	-0.535469	0.23759	-2.25375	0.024212	NA
ENSG00000258279	0.694475	-0.354494	0.157395	-2.25225	0.0243065	NA
ENSG00000229151	2.59713	-0.622997	0.276743	-2.25117	0.0243746	NA
ENSG00000279554	6.59749	-0.672286	0.299729	-2.24298	0.0248981	NA
ENSG00000137393	6.77182	-0.67411	0.300807	-2.24101	0.0250255	NA
ENSG00000234134	0.969188	-0.423282	0.189215	-2.23705	0.0252831	NA
ENSG00000240132	5.35093	0.66387	0.297317	2.23286	0.0255579	NA
ENSG00000241678	6.70386	-0.672015	0.301097	-2.23189	0.0256223	NA
ENSG00000180509	3.12703	-0.629456	0.282332	-2.22949	0.0257816	NA
ENSG00000280069	4.99437	-0.666456	0.298979	-2.22911	0.0258066	NA
ENSG00000197497	0.729551	0.373929	0.167855	2.22769	0.0259014	NA
ENSG00000106327	2.38769	0.601956	0.270482	2.2255	0.026048	NA
ENSG00000101384	3.57925	0.639481	0.287978	2.22059	0.0263788	NA
ENSG00000244968	2.48337	-0.602641	0.271397	-2.22052	0.0263836	NA
ENSG00000120256	4.55516	-0.643773	0.290092	-2.2192	0.0264731	NA
ENSG00000252438	3.39734	-0.615223	0.277325	-2.21842	0.0265264	NA
ENSG00000121797	3.08909	-0.624158	0.28142	-2.21789	0.0265625	NA
ENSG00000238419	0.84159	0.409737	0.184745	2.21784	0.0265654	NA
ENSG00000241866	0.706152	-0.365754	0.164972	-2.21706	0.0266189	NA
ENSG00000280332	2.67294	0.593194	0.26784	2.21473	0.0267786	NA
ENSG00000244641	1.33095	0.484938	0.219925	2.20501	0.0274531	NA
ENSG00000280022	2.41556	-0.582689	0.264291	-2.20473	0.0274733	NA
ENSG00000279227	6.56112	-0.662816	0.300909	-2.20271	0.0276149	NA
ENSG00000105711	3.9839	0.632507	0.288059	2.19575	0.0281096	NA
ENSG00000280953	3.94202	-0.626217	0.285259	-2.19526	0.0281451	NA
ENSG00000197332	1.28272	-0.444914	0.202774	-2.19414	0.0282255	NA
ENSG00000279330	1.37658	-0.478731	0.218293	-2.19307	0.0283027	NA
ENSG00000280281	1.12862	-0.438831	0.200112	-2.19293	0.0283121	NA
ENSG00000250361	5.89272	-0.656084	0.299509	-2.19053	0.0284856	NA
ENSG00000279138	6.72985	0.658298	0.301	2.18704	0.0287399	NA
ENSG00000227297	4.40544	0.633713	0.289843	2.1864	0.0287863	NA
ENSG00000259199	3.14972	0.596363	0.27289	2.18536	0.0288626	NA
ENSG00000126778	6.82625	-0.656431	0.300989	-2.18092	0.0291896	NA
ENSG00000006283	1.31775	0.444856	0.204033	2.18032	0.029234	NA
ENSG00000228208	1.58588	0.511017	0.23461	2.17815	0.0293946	NA
ENSG00000237984	6.45002	-0.651927	0.299906	-2.17377	0.0297221	NA
ENSG00000248540	4.5564	0.630314	0.290089	2.17283	0.0297932	NA
ENSG00000123612	2.11556	-0.550213	0.253291	-2.17225	0.0298366	NA
ENSG00000133477	6.69089	-0.653132	0.300783	-2.17144	0.0298981	NA
ENSG00000177335	6.92256	0.652952	0.301007	2.16923	0.0300653	NA
ENSG00000152076	2.82859	0.589873	0.272026	2.16845	0.0301246	NA
ENSG00000288885	2.86057	0.592176	0.273308	2.1667	0.0302576	NA
ENSG00000254531	5.62786	-0.646098	0.298334	-2.16568	0.0303353	NA
ENSG00000206623	2.91263	-0.595422	0.275011	-2.16509	0.0303809	NA
ENSG00000267665	5.83391	-0.638581	0.295352	-2.1621	0.0306104	NA
ENSG00000253230	5.42953	0.643647	0.297728	2.16187	0.0306285	NA
ENSG00000228444	0.821483	0.410374	0.189882	2.1612	0.03068	NA
ENSG00000201565	1.04417	-0.420987	0.195315	-2.15543	0.0311284	NA
ENSG00000255418	3.29545	-0.607616	0.282373	-2.15182	0.0314113	NA
ENSG00000082497	2.24602	0.547578	0.254641	2.15039	0.031524	NA
ENSG00000269667	6.1192	0.634736	0.296063	2.14392	0.032039	NA
ENSG00000234350	1.2654	-0.438274	0.20451	-2.14304	0.0321098	NA
ENSG00000157601	6.65318	0.643553	0.301115	2.13723	0.032579	NA
ENSG00000164142	4.09179	-0.62136	0.290904	-2.13596	0.0326826	NA
ENSG00000129991	3.1051	-0.572008	0.267917	-2.13502	0.0327597	NA
ENSG00000073670	2.37575	0.580982	0.272158	2.13472	0.0327837	NA
ENSG00000207359	1.49742	-0.480675	0.225293	-2.13356	0.032879	NA
ENSG00000279489	1.94177	-0.519349	0.243806	-2.13017	0.0331573	NA
ENSG00000278000	3.21266	-0.605979	0.284516	-2.12986	0.0331833	NA
ENSG00000226483	1.71541	0.489318	0.229987	2.12759	0.0333709	NA
ENSG00000206145	1.80666	0.501941	0.236106	2.12592	0.03351	NA
ENSG00000214650	4.3278	0.595799	0.280895	2.12107	0.0339157	NA
ENSG00000205414	2.05898	0.537598	0.253811	2.1181	0.0341665	NA
ENSG00000079482	0.485845	-0.279694	0.132055	-2.11801	0.0341743	NA
ENSG00000103056	6.13815	0.633357	0.299066	2.11778	0.0341935	NA
ENSG00000272824	0.683736	-0.33429	0.157859	-2.11765	0.0342051	NA
ENSG00000250731	3.09468	-0.576998	0.272631	-2.11641	0.0343101	NA
ENSG00000272748	1.37368	-0.442911	0.209494	-2.1142	0.0344986	NA
ENSG00000243445	6.95757	-0.635945	0.300849	-2.11383	0.0345298	NA
ENSG00000139970	3.84559	0.615989	0.291644	2.11213	0.0346757	NA
ENSG00000259711	0.884106	-0.414548	0.196639	-2.10817	0.0350163	NA
ENSG00000100100	4.13847	-0.601867	0.286024	-2.10425	0.0353566	NA
ENSG00000140932	3.86797	0.598265	0.284395	2.10364	0.0354096	NA
ENSG00000234390	2.65255	-0.576259	0.274189	-2.10168	0.0355811	NA
ENSG00000096264	0.905854	-0.38333	0.182462	-2.10088	0.0356516	NA
ENSG00000204850	0.752982	-0.352811	0.168061	-2.09931	0.03579	NA
ENSG00000279727	0.500478	0.263118	0.125472	2.09702	0.0359914	NA
ENSG00000135838	3.39003	-0.583751	0.278746	-2.0942	0.0362423	NA
ENSG00000290020	1.60874	-0.49268	0.235368	-2.09323	0.0363285	NA
ENSG00000134538	3.86096	-0.608952	0.291102	-2.09189	0.0364486	NA
ENSG00000241111	4.11778	-0.612531	0.292864	-2.09152	0.0364815	NA
ENSG00000284703	6.93251	0.62785	0.300276	2.09091	0.0365361	NA
ENSG00000267638	0.695074	0.303066	0.145168	2.08769	0.0368261	NA
ENSG00000269387	0.978714	-0.395709	0.189577	-2.08733	0.0368586	NA
ENSG00000227083	4.27749	-0.608873	0.291828	-2.08641	0.0369415	NA
ENSG00000289074	2.2807	-0.481911	0.231235	-2.08408	0.037153	NA
ENSG00000237862	2.58436	0.56038	0.269023	2.08301	0.0372499	NA
ENSG00000241295	1.79369	-0.521904	0.250949	-2.07972	0.0375513	NA
ENSG00000267432	4.00848	0.606976	0.292219	2.07713	0.0377898	NA
ENSG00000216863	6.707	-0.623326	0.3001	-2.07706	0.0377962	NA
ENSG00000277504	6.79116	0.625086	0.301089	2.07608	0.0378861	NA
ENSG00000225300	3.54261	-0.602413	0.290296	-2.07516	0.0379713	NA
ENSG00000264546	6.14078	-0.623841	0.300654	-2.07494	0.0379918	NA
ENSG00000229585	6.90122	-0.623522	0.300858	-2.07248	0.0382206	NA
ENSG00000252347	4.28137	0.606106	0.29257	2.07166	0.0382969	NA
ENSG00000271964	5.71167	0.620742	0.300569	2.06522	0.038902	NA
ENSG00000175745	5.72765	0.602556	0.291922	2.0641	0.0390086	NA
ENSG00000183682	2.06208	0.509895	0.247033	2.06407	0.0390107	NA
ENSG00000289109	4.53348	-0.595529	0.288584	-2.06363	0.0390531	NA
ENSG00000220586	0.687006	-0.306183	0.148403	-2.06319	0.0390943	NA
ENSG00000235908	2.55769	0.523847	0.254399	2.05915	0.0394796	NA
ENSG00000141198	4.75	0.614235	0.298307	2.05907	0.0394875	NA
ENSG00000288803	1.68983	-0.491795	0.238856	-2.05897	0.0394975	NA
ENSG00000260404	2.62839	-0.544733	0.264743	-2.05759	0.0396293	NA
ENSG00000236456	1.92023	0.503128	0.244529	2.05754	0.0396341	NA
ENSG00000279035	4.51182	0.607081	0.295493	2.05447	0.0399305	NA
ENSG00000267423	0.507004	0.22773	0.11089	2.05366	0.0400084	NA
ENSG00000178201	0.748422	-0.368378	0.179525	-2.05195	0.0401742	NA
ENSG00000223466	3.36893	-0.577711	0.281642	-2.05122	0.0402451	NA
ENSG00000106336	2.59817	-0.542423	0.264492	-2.05081	0.0402857	NA
ENSG00000245526	6.34648	-0.613586	0.299242	-2.05047	0.0403188	NA
ENSG00000259755	0.532337	0.293694	0.143286	2.0497	0.0403933	NA
ENSG00000280134	1.58917	0.486052	0.237544	2.04615	0.0407412	NA
ENSG00000255306	0.833161	-0.380286	0.186304	-2.04121	0.0412299	NA
ENSG00000073150	6.27295	0.613135	0.300381	2.04119	0.0412319	NA
ENSG00000137857	4.16102	0.59777	0.293228	2.03858	0.0414917	NA
ENSG00000258921	2.12085	0.520552	0.255461	2.0377	0.0415802	NA
ENSG00000164850	1.13533	0.419445	0.205849	2.03764	0.0415862	NA
ENSG00000163491	6.83673	-0.610346	0.299701	-2.03652	0.0416986	NA
ENSG00000174450	5.10288	-0.607571	0.298423	-2.03594	0.0417565	NA
ENSG00000248664	2.84064	-0.558426	0.274685	-2.03297	0.0420554	NA
ENSG00000214093	0.859669	-0.386718	0.190247	-2.03271	0.0420819	NA
ENSG00000186088	3.72576	-0.569049	0.280067	-2.03183	0.0421706	NA
ENSG00000134780	0.75022	0.300681	0.148065	2.03074	0.0422816	NA
ENSG00000250974	0.56783	-0.250843	0.123806	-2.02609	0.0427552	NA
ENSG00000229619	2.58203	-0.549551	0.271261	-2.02591	0.0427739	NA
ENSG00000140859	0.841642	0.349124	0.172362	2.02553	0.0428134	NA
ENSG00000273886	2.89715	0.547145	0.270467	2.02296	0.0430772	NA
ENSG00000227189	1.26519	-0.445025	0.220326	-2.01985	0.0433991	NA
ENSG00000278576	2.26848	-0.532154	0.263481	-2.01971	0.0434139	NA
ENSG00000250012	2.31605	-0.52647	0.260839	-2.01837	0.0435528	NA
ENSG00000225159	1.11328	-0.403088	0.199797	-2.01748	0.0436449	NA
ENSG00000138735	2.85749	-0.518045	0.256912	-2.01643	0.043755	NA
ENSG00000271806	5.89828	0.605605	0.300421	2.01586	0.0438151	NA
ENSG00000253463	4.8564	-0.594328	0.294845	-2.01573	0.0438279	NA
ENSG00000147408	3.90363	-0.569133	0.282371	-2.01555	0.043847	NA
ENSG00000274799	1.43928	-0.456467	0.226798	-2.01266	0.0441501	NA
ENSG00000288826	2.35127	-0.540495	0.268668	-2.01176	0.0442457	NA
ENSG00000141540	3.93468	0.589413	0.293334	2.00936	0.0444987	NA
ENSG00000286357	1.92465	0.494648	0.246417	2.00736	0.0447115	NA
ENSG00000272686	4.73222	-0.586284	0.293276	-1.99909	0.045599	NA
ENSG00000137460	1.94578	-0.495002	0.247728	-1.99817	0.0456987	NA
ENSG00000157833	6.09037	0.600741	0.300663	1.99806	0.0457107	NA
ENSG00000239920	3.64436	0.550163	0.275372	1.99789	0.0457286	NA
ENSG00000272842	2.69134	0.540995	0.271268	1.99432	0.0461176	NA
ENSG00000273925	0.997642	-0.383991	0.19267	-1.993	0.0462612	NA
ENSG00000150054	3.27422	-0.571363	0.286759	-1.99249	0.0463176	NA
ENSG00000285969	6.87337	0.598719	0.300794	1.99046	0.0465401	NA
ENSG00000131398	2.2378	-0.501711	0.252077	-1.99031	0.0465569	NA
ENSG00000286541	2.28283	0.516117	0.259391	1.98972	0.0466213	NA
ENSG00000237232	6.31817	-0.599134	0.30113	-1.98962	0.0466331	NA
ENSG00000289334	2.73622	-0.526769	0.264911	-1.98848	0.046759	NA
ENSG00000286116	1.09051	-0.419241	0.210917	-1.98771	0.0468443	NA
ENSG00000167363	3.03498	-0.546827	0.275559	-1.98442	0.0472086	NA
ENSG00000149380	4.50128	0.574337	0.289837	1.98159	0.0475254	NA
ENSG00000145861	0.978662	0.360124	0.181944	1.97931	0.0477807	NA
ENSG00000171368	1.1866	0.410529	0.207551	1.97796	0.0479327	NA
ENSG00000255248	0.527252	-0.26688	0.135285	-1.97272	0.0485275	NA
ENSG00000115850	3.94565	0.579354	0.293861	1.97153	0.0486635	NA
ENSG00000262712	2.20045	0.466464	0.236603	1.97151	0.0486659	NA
ENSG00000241172	1.67024	0.470813	0.238841	1.97124	0.0486967	NA
ENSG00000185630	4.73029	-0.582672	0.295876	-1.96931	0.0489172	NA
ENSG00000181240	5.5421	0.589213	0.299246	1.96899	0.048954	NA
ENSG00000254484	4.24797	-0.579336	0.294298	-1.96853	0.049007	NA
ENSG00000110436	4.90668	-0.583678	0.296709	-1.96717	0.0491635	NA
ENSG00000251702	0.486774	-0.237944	0.120973	-1.96692	0.0491919	NA
ENSG00000165801	5.08968	0.585722	0.298094	1.96489	0.0494266	NA
ENSG00000182795	0.801795	-0.322607	0.164191	-1.96483	0.0494342	NA
ENSG00000230942	1.47263	-0.429184	0.218802	-1.96152	0.0498182	NA
ENSG00000214485	1.95821	0.503506	0.256933	1.95968	0.0500334	NA
ENSG00000120055	2.02826	-0.469035	0.239378	-1.95939	0.0500672	NA
ENSG00000111728	1.42635	-0.468892	0.239328	-1.9592	0.0500893	NA
ENSG00000277440	3.57205	-0.556554	0.284091	-1.95907	0.0501045	NA
ENSG00000217716	0.768351	-0.343152	0.175434	-1.95601	0.0504634	NA
ENSG00000275580	2.00092	0.481264	0.246144	1.95522	0.0505577	NA
ENSG00000285417	2.25211	-0.489372	0.2503	-1.95514	0.0505662	NA
ENSG00000258702	4.98756	0.581875	0.297853	1.95357	0.0507527	NA
ENSG00000232454	4.35499	-0.561235	0.287351	-1.95313	0.0508037	NA
ENSG00000104783	4.31683	-0.555305	0.284701	-1.95048	0.0511188	NA
ENSG00000260947	4.11027	-0.554928	0.284576	-1.95002	0.051174	NA
ENSG00000286089	4.8148	-0.574066	0.294564	-1.94887	0.0513114	NA
ENSG00000275642	1.20094	-0.42458	0.218068	-1.94701	0.0515338	NA
ENSG00000189401	0.634047	0.315285	0.162012	1.94605	0.0516483	NA
ENSG00000281005	2.29192	-0.484561	0.249298	-1.9437	0.0519314	NA
ENSG00000068615	5.76874	0.584175	0.300675	1.94287	0.0520313	NA
ENSG00000067842	1.04013	0.374307	0.192757	1.94186	0.0521541	NA
ENSG00000279765	3.31759	-0.552501	0.284643	-1.94103	0.0522542	NA
ENSG00000259225	4.36306	-0.557183	0.287214	-1.93996	0.0523848	NA
ENSG00000162913	3.85246	0.563147	0.290391	1.93927	0.052468	NA
ENSG00000140092	3.61543	-0.554754	0.286112	-1.93894	0.0525087	NA
ENSG00000288095	2.25895	0.487834	0.251746	1.93781	0.0526466	NA
ENSG00000288852	2.26081	0.516248	0.266418	1.93774	0.0526554	NA
ENSG00000265561	3.51865	0.547317	0.282681	1.93616	0.052848	NA
ENSG00000250620	0.839632	0.357928	0.18488	1.936	0.0528677	NA
ENSG00000200502	4.20977	-0.559069	0.289026	-1.93432	0.0530737	NA
ENSG00000238829	4.32984	-0.571069	0.295913	-1.92986	0.0536247	NA
ENSG00000279202	4.25831	0.563618	0.292235	1.92865	0.0537748	NA
ENSG00000267504	0.544396	-0.286403	0.148555	-1.92793	0.0538645	NA
ENSG00000134259	0.722788	0.350514	0.181829	1.92771	0.0538913	NA
ENSG00000205129	3.54183	-0.549793	0.285272	-1.92726	0.0539469	NA
ENSG00000249306	5.19241	-0.576682	0.299241	-1.92715	0.0539608	NA
ENSG00000184047	2.22998	-0.494176	0.256691	-1.92518	0.0542068	NA
ENSG00000110013	5.96968	-0.576359	0.299394	-1.92509	0.0542185	NA
ENSG00000198088	5.49357	-0.575301	0.298949	-1.92441	0.0543031	NA
ENSG00000236364	6.73404	-0.577264	0.300119	-1.92345	0.0544235	NA
ENSG00000244376	2.85806	0.483431	0.251516	1.92207	0.0545969	NA
ENSG00000021645	6.08613	-0.556545	0.289593	-1.92182	0.0546285	NA
ENSG00000163126	5.19607	0.570632	0.296952	1.92163	0.0546528	NA
ENSG00000273004	3.46546	-0.548613	0.285665	-1.92047	0.054798	NA
ENSG00000226823	1.62182	-0.437182	0.22778	-1.91931	0.0549448	NA
ENSG00000287644	1.92864	0.46562	0.24263	1.91905	0.054978	NA
ENSG00000200888	3.39883	-0.544731	0.28426	-1.91631	0.0553254	NA
ENSG00000242553	1.10143	0.389534	0.203313	1.91593	0.055374	NA
ENSG00000173715	3.2105	-0.535015	0.279722	-1.91267	0.0557909	NA
ENSG00000166793	2.61047	-0.520618	0.272573	-1.91001	0.0561318	NA
ENSG00000286269	2.45827	-0.526337	0.275996	-1.90704	0.0565149	NA
ENSG00000105792	3.04426	-0.482826	0.253354	-1.90574	0.0566841	NA
ENSG00000274421	3.52515	-0.542028	0.28445	-1.90553	0.0567114	NA
ENSG00000289498	0.728316	-0.343297	0.180256	-1.9045	0.056845	NA
ENSG00000259684	3.85742	-0.552274	0.291034	-1.89763	0.0577449	NA
ENSG00000155760	3.69883	-0.525913	0.277194	-1.89727	0.0577918	NA
ENSG00000163666	4.15089	-0.559076	0.294749	-1.89679	0.0578561	NA
ENSG00000237149	1.92574	-0.471694	0.24885	-1.89549	0.058027	NA
ENSG00000223044	2.12257	-0.472524	0.249299	-1.89541	0.058038	NA
ENSG00000135047	0.775982	0.330384	0.174349	1.89496	0.0580983	NA
ENSG00000107159	0.964936	-0.341314	0.180326	-1.89276	0.0583901	NA
ENSG00000171056	4.24126	0.550507	0.290928	1.89225	0.058458	NA
ENSG00000104808	4.66289	-0.548151	0.289834	-1.89126	0.0585897	NA
ENSG00000267549	0.85816	0.348957	0.184761	1.8887	0.0589327	NA
ENSG00000279606	1.02497	0.39059	0.206863	1.88816	0.0590043	NA
ENSG00000267632	3.05492	-0.512412	0.271479	-1.88748	0.0590954	NA
ENSG00000279696	5.87165	0.566743	0.300404	1.8866	0.0592136	NA
ENSG00000260725	1.75974	-0.453385	0.240498	-1.88519	0.0594038	NA
ENSG00000288818	4.85198	-0.558595	0.296354	-1.88489	0.0594446	NA
ENSG00000267546	3.76771	-0.546642	0.2902	-1.88367	0.0596092	NA
ENSG00000151117	4.00895	-0.544755	0.289484	-1.88182	0.0598611	NA
ENSG00000270332	4.62487	-0.554947	0.295024	-1.88102	0.0599688	NA
ENSG00000286784	1.29285	0.412568	0.219351	1.88086	0.0599907	NA
ENSG00000217527	0.588607	-0.2763	0.147057	-1.87886	0.0602635	NA
ENSG00000272654	4.33963	-0.555086	0.295594	-1.87787	0.0603992	NA
ENSG00000178852	1.44326	-0.407439	0.217025	-1.87738	0.0604661	NA
ENSG00000180867	2.35972	-0.474545	0.252921	-1.87626	0.0606195	NA
ENSG00000073734	0.801938	-0.293605	0.156497	-1.8761	0.0606413	NA
ENSG00000228541	2.20429	-0.502453	0.267907	-1.87547	0.0607276	NA
ENSG00000287337	0.516788	-0.237338	0.126636	-1.87418	0.0609057	NA
ENSG00000248907	1.94908	-0.45524	0.242995	-1.87345	0.0610058	NA
ENSG00000223387	0.431543	-0.237574	0.126987	-1.87085	0.0613661	NA
ENSG00000110171	6.72785	-0.55589	0.297135	-1.87083	0.061368	NA
ENSG00000272234	7.04289	-0.563382	0.30122	-1.87034	0.0614371	NA
ENSG00000272836	3.37375	0.526023	0.281321	1.86984	0.0615065	NA
ENSG00000287913	1.61505	-0.410425	0.219598	-1.86898	0.0616259	NA
ENSG00000070748	2.03224	-0.447262	0.239519	-1.86734	0.0618548	NA
ENSG00000107099	5.99141	0.562506	0.301235	1.86733	0.0618552	NA
ENSG00000249846	1.11776	-0.37399	0.200592	-1.86444	0.0622605	NA
ENSG00000234031	0.886563	-0.326135	0.17493	-1.86437	0.0622697	NA
ENSG00000204706	3.70881	0.538152	0.288711	1.86399	0.0623238	NA
ENSG00000104894	5.74011	-0.553785	0.297853	-1.85926	0.0629909	NA
ENSG00000239649	3.10937	-0.526679	0.28337	-1.85863	0.0630802	NA
ENSG00000288917	0.621523	-0.27035	0.145543	-1.85753	0.0632365	NA
ENSG00000115159	2.10216	0.492457	0.26534	1.85594	0.0634618	NA
ENSG00000262370	5.65367	-0.555724	0.299534	-1.85529	0.0635541	NA
ENSG00000088726	3.18738	0.515805	0.278069	1.85496	0.0636024	NA
ENSG00000287022	2.63717	-0.497538	0.268226	-1.85492	0.0636078	NA
ENSG00000068137	6.08214	-0.556828	0.300913	-1.85046	0.0642467	NA
ENSG00000272668	2.01559	-0.467333	0.252588	-1.85018	0.0642875	NA
ENSG00000261776	4.77031	0.541822	0.293432	1.8465	0.0648197	NA
ENSG00000274849	0.552515	0.266608	0.14459	1.84389	0.065199	NA
ENSG00000271133	1.11994	0.359445	0.194962	1.84367	0.0652313	NA
ENSG00000259810	0.667477	-0.240268	0.130505	-1.84106	0.0656128	NA
ENSG00000279602	3.31378	-0.512359	0.278333	-1.84081	0.0656493	NA
ENSG00000214274	5.52589	-0.54803	0.29775	-1.84057	0.0656845	NA
ENSG00000166343	5.39357	-0.544954	0.296132	-1.84024	0.0657327	NA
ENSG00000228701	2.41071	-0.475846	0.25859	-1.84015	0.0657456	NA
ENSG00000101197	0.583301	0.223316	0.121375	1.83988	0.0657857	NA
ENSG00000262580	6.1106	0.551116	0.299733	1.83869	0.0659609	NA
ENSG00000280106	4.89962	-0.538088	0.293331	-1.8344	0.0665944	NA
ENSG00000289394	1.19304	-0.379098	0.206778	-1.83336	0.0667498	NA
ENSG00000262312	1.61597	-0.437656	0.238733	-1.83324	0.0667666	NA
ENSG00000275437	4.07256	0.538617	0.293928	1.83248	0.0668801	NA
ENSG00000172260	4.08905	-0.522504	0.285146	-1.83241	0.0668906	NA
ENSG00000157703	6.09986	-0.549065	0.300305	-1.82836	0.0674962	NA
ENSG00000257731	4.10332	0.532562	0.291286	1.82831	0.0675024	NA
ENSG00000119508	1.45545	-0.419448	0.229603	-1.82684	0.0677232	NA
ENSG00000171766	1.26575	-0.408783	0.223795	-1.82659	0.0677612	NA
ENSG00000129910	1.02488	0.367185	0.20103	1.82652	0.0677717	NA
ENSG00000230185	2.65771	-0.501853	0.274859	-1.82586	0.0678716	NA
ENSG00000279604	3.48628	0.514247	0.281826	1.82469	0.0680471	NA
ENSG00000275846	0.912645	-0.304888	0.167106	-1.82452	0.0680733	NA
ENSG00000252603	0.585654	-0.250802	0.137511	-1.82386	0.0681729	NA
ENSG00000268006	2.56677	0.479782	0.263128	1.82338	0.0682465	NA
ENSG00000243989	3.89027	0.535274	0.293737	1.82229	0.0684111	NA
ENSG00000228232	2.45047	-0.456445	0.250659	-1.82098	0.0686098	NA
ENSG00000214860	1.79855	0.455024	0.249991	1.82016	0.0687343	NA
ENSG00000151067	5.51979	-0.544761	0.299316	-1.82002	0.068756	NA
ENSG00000199325	2.24476	0.475054	0.261134	1.8192	0.0688809	NA
ENSG00000185674	2.38715	0.478903	0.263304	1.81882	0.0689385	NA
ENSG00000288003	1.03465	-0.311358	0.171207	-1.81861	0.0689716	NA
ENSG00000224895	3.76674	-0.526297	0.289682	-1.81681	0.0692458	NA
ENSG00000117425	3.84297	0.499179	0.274793	1.81657	0.0692835	NA
ENSG00000142675	1.55969	-0.408208	0.224764	-1.81616	0.0693457	NA
ENSG00000287299	5.18081	0.53814	0.296899	1.81254	0.0699034	NA
ENSG00000273059	2.59237	-0.491294	0.271273	-1.81107	0.0701304	NA
ENSG00000151952	4.51379	0.535328	0.295637	1.81076	0.0701782	NA
ENSG00000108786	2.45744	-0.485131	0.268099	-1.80952	0.0703698	NA
ENSG00000228543	0.424196	-0.195938	0.108282	-1.80951	0.0703718	NA
ENSG00000280351	2.3657	0.479698	0.265387	1.80754	0.0706777	NA
ENSG00000263818	1.32034	-0.397233	0.219784	-1.80738	0.0707029	NA
ENSG00000137843	1.2804	0.389607	0.215632	1.80682	0.0707911	NA
ENSG00000127585	5.821	-0.540764	0.299292	-1.80681	0.0707918	NA
ENSG00000259877	6.72989	-0.543518	0.300881	-1.80642	0.0708527	NA
ENSG00000216990	0.605678	-0.281763	0.156163	-1.80429	0.0711858	NA
ENSG00000281128	4.63521	-0.524	0.290542	-1.80352	0.0713059	NA
ENSG00000152689	1.22963	-0.399168	0.221383	-1.80306	0.0713783	NA
ENSG00000273257	2.15359	-0.460721	0.255791	-1.80116	0.0716773	NA
ENSG00000202019	1.27004	0.378904	0.210395	1.80092	0.0717159	NA
ENSG00000215515	0.612507	-0.232588	0.129199	-1.80023	0.0718245	NA
ENSG00000231826	1.08206	-0.362333	0.201408	-1.799	0.0720188	NA
ENSG00000275005	1.49752	0.398771	0.221904	1.79704	0.0723296	NA
ENSG00000260000	3.77498	-0.502273	0.279685	-1.79585	0.0725183	NA
ENSG00000159640	4.81364	0.527448	0.293921	1.79452	0.0727295	NA
ENSG00000171219	6.12881	-0.537242	0.299497	-1.79381	0.0728432	NA
ENSG00000253846	4.70849	-0.521336	0.290782	-1.79288	0.0729926	NA
ENSG00000111863	2.37299	-0.45598	0.254555	-1.79128	0.0732481	NA
ENSG00000241746	0.70075	0.291968	0.163052	1.79064	0.0733508	NA
ENSG00000274275	2.83411	-0.490632	0.274001	-1.79062	0.0733542	NA
ENSG00000231507	2.42262	-0.477446	0.266845	-1.78923	0.0735784	NA
ENSG00000062038	0.974506	-0.361442	0.202087	-1.78855	0.073688	NA
ENSG00000289486	1.2989	0.370895	0.207396	1.78834	0.0737209	NA
ENSG00000095539	3.37777	-0.51003	0.285248	-1.78802	0.0737726	NA
ENSG00000203593	4.10971	-0.520675	0.291244	-1.78776	0.0738145	NA
ENSG00000174564	3.7874	0.519211	0.290682	1.78618	0.0740704	NA
ENSG00000185189	6.45636	-0.536961	0.300681	-1.78582	0.0741285	NA
ENSG00000285877	2.03299	0.453357	0.253952	1.78521	0.074228	NA
ENSG00000124772	6.12151	0.536623	0.301008	1.78275	0.0746266	NA
ENSG00000261174	3.44742	-0.507956	0.285232	-1.78085	0.0749363	NA
ENSG00000246560	2.19705	0.447582	0.251694	1.77828	0.0753583	NA
ENSG00000137434	4.59338	-0.522883	0.294093	-1.77795	0.0754114	NA
ENSG00000287935	1.40951	-0.423997	0.238483	-1.77789	0.0754223	NA
ENSG00000182771	4.85363	0.532707	0.299903	1.77626	0.0756893	NA
ENSG00000183615	2.23919	-0.469581	0.264413	-1.77593	0.0757436	NA
ENSG00000263080	1.24506	-0.369783	0.208251	-1.77565	0.0757899	NA
ENSG00000165802	5.47795	-0.521303	0.293615	-1.77547	0.0758211	NA
ENSG00000114251	2.72559	0.477553	0.269016	1.77518	0.0758676	NA
ENSG00000255794	1.45628	-0.394695	0.22286	-1.77104	0.0765537	NA
ENSG00000214773	2.52342	0.474924	0.268166	1.771	0.07656	NA
ENSG00000225450	2.30711	0.480079	0.271189	1.77027	0.0766821	NA
ENSG00000250999	5.00233	0.531145	0.300066	1.77009	0.0767116	NA
ENSG00000186994	3.08382	-0.490779	0.277541	-1.76831	0.077009	NA
ENSG00000140481	3.5032	0.506286	0.286327	1.76821	0.077026	NA
ENSG00000261186	4.35573	-0.518312	0.293165	-1.76799	0.0770634	NA
ENSG00000243508	1.12564	-0.340092	0.192374	-1.76787	0.0770832	NA
ENSG00000179593	1.61736	0.401966	0.227377	1.76784	0.0770875	NA
ENSG00000289496	0.98463	-0.331193	0.18737	-1.76759	0.0771291	NA
ENSG00000157617	6.96668	-0.53195	0.301009	-1.76722	0.0771912	NA
ENSG00000228262	1.52309	-0.389821	0.220648	-1.76671	0.0772767	NA
ENSG00000274227	3.12644	0.493327	0.279371	1.76585	0.0774213	NA
ENSG00000285752	2.02923	-0.447495	0.253487	-1.76536	0.0775034	NA
ENSG00000257769	2.70825	-0.48058	0.272463	-1.76383	0.0777603	NA
ENSG00000223807	6.26696	0.518436	0.293979	1.76351	0.0778137	NA
ENSG00000053747	0.75118	-0.317616	0.180121	-1.76334	0.0778426	NA
ENSG00000272182	4.66865	-0.515319	0.292472	-1.76194	0.0780792	NA
ENSG00000183146	0.489468	0.230682	0.130943	1.76169	0.078121	NA
ENSG00000100302	1.70753	0.420113	0.238532	1.76124	0.0781976	NA
ENSG00000259905	1.2755	-0.379257	0.215387	-1.76082	0.078269	NA
ENSG00000275896	1.88139	0.411685	0.233893	1.76014	0.0783839	NA
ENSG00000259556	3.52934	0.477756	0.271501	1.75968	0.0784614	NA
ENSG00000214803	6.53718	0.530013	0.301229	1.7595	0.0784926	NA
ENSG00000284959	6.90384	-0.530017	0.301256	-1.75936	0.078517	NA
ENSG00000223704	2.32255	-0.448313	0.255108	-1.75735	0.0788588	NA
ENSG00000288025	2.91544	-0.478049	0.272459	-1.75457	0.0793328	NA
ENSG00000189050	4.25426	-0.505602	0.288291	-1.75379	0.0794665	NA
ENSG00000272092	3.66042	-0.510017	0.291071	-1.75221	0.0797375	NA
ENSG00000227394	1.72597	-0.423064	0.241718	-1.75024	0.0800776	NA
ENSG00000153246	2.81935	-0.485456	0.277486	-1.74948	0.0802088	NA
ENSG00000225172	1.0788	-0.319171	0.182451	-1.74935	0.0802311	NA
ENSG00000234928	5.90438	-0.526542	0.301255	-1.74783	0.080494	NA
ENSG00000118407	2.66989	0.472792	0.270633	1.74698	0.0806405	NA
ENSG00000087077	5.11691	0.523232	0.299583	1.74653	0.0807187	NA
ENSG00000114853	1.65127	0.412208	0.236066	1.74615	0.0807841	NA
ENSG00000145087	4.84752	-0.520259	0.297984	-1.74593	0.0808237	NA
ENSG00000230749	1.90813	0.435608	0.24961	1.74516	0.0809576	NA
ENSG00000247675	6.42592	-0.525629	0.301279	-1.74466	0.0810444	NA
ENSG00000286656	5.14833	-0.513452	0.294729	-1.74211	0.0814886	NA
ENSG00000264813	1.93852	0.422121	0.242355	1.74175	0.0815526	NA
ENSG00000198959	5.58111	0.503927	0.289558	1.74033	0.0818007	NA
ENSG00000238365	6.2558	-0.523593	0.301051	-1.73922	0.0819961	NA
ENSG00000240641	0.647455	0.295328	0.169831	1.73896	0.0820425	NA
ENSG00000150667	6.88086	-0.523086	0.300861	-1.73863	0.0820999	NA
ENSG00000101230	2.04678	0.461377	0.265582	1.73723	0.0823467	NA
ENSG00000286071	3.16724	-0.455221	0.262189	-1.73623	0.0825225	NA
ENSG00000212511	0.888827	-0.295554	0.170303	-1.73546	0.0826589	NA
ENSG00000159403	5.86968	-0.521916	0.301184	-1.73288	0.0831168	NA
ENSG00000139211	2.18295	-0.426582	0.24639	-1.73133	0.0833935	NA
ENSG00000171962	5.77481	0.51567	0.298116	1.72976	0.083673	NA
ENSG00000242197	0.969705	-0.336831	0.194894	-1.72828	0.0839385	NA
ENSG00000104953	4.17388	-0.492024	0.284846	-1.72733	0.0841076	NA
ENSG00000130307	0.426549	0.184754	0.106966	1.72722	0.0841286	NA
ENSG00000268480	3.22095	0.461958	0.267546	1.72665	0.0842302	NA
ENSG00000211797	3.81578	-0.497365	0.288056	-1.72662	0.0842355	NA
ENSG00000213778	0.67462	-0.281884	0.163321	-1.72595	0.0843561	NA
ENSG00000174059	2.7528	-0.464443	0.269156	-1.72555	0.0844285	NA
ENSG00000129194	1.18452	0.383317	0.222378	1.72372	0.0847584	NA
ENSG00000184384	5.24599	-0.508069	0.294862	-1.72308	0.0848745	NA
ENSG00000001617	1.53	0.391217	0.227074	1.72286	0.0849133	NA
ENSG00000240034	1.08158	-0.350691	0.203561	-1.72278	0.084929	NA
ENSG00000237892	1.64837	-0.401015	0.232784	-1.72269	0.0849441	NA
ENSG00000161103	3.1174	-0.480541	0.279308	-1.72047	0.0853471	NA
ENSG00000169758	0.935453	0.320402	0.186794	1.71527	0.086295	NA
ENSG00000114547	2.84883	-0.461373	0.269013	-1.71506	0.0863344	NA
ENSG00000109321	1.62725	-0.420529	0.245232	-1.71482	0.0863779	NA
ENSG00000253731	1.08963	0.329196	0.192064	1.71399	0.0865312	NA
ENSG00000152284	3.14282	0.463638	0.270526	1.71384	0.0865587	NA
ENSG00000259124	2.46949	0.429043	0.250457	1.71304	0.0867057	NA
ENSG00000061455	1.09079	-0.343337	0.200435	-1.71296	0.0867193	NA
ENSG00000290073	0.776226	-0.305695	0.178521	-1.71237	0.0868284	NA
ENSG00000286954	2.28465	0.438391	0.25659	1.70853	0.0875381	NA
ENSG00000159625	1.48037	-0.350664	0.205245	-1.70851	0.0875416	NA
ENSG00000114993	3.14924	0.480072	0.281038	1.70821	0.0875967	NA
ENSG00000077274	0.570141	0.256782	0.150369	1.70768	0.0876955	NA
ENSG00000230666	2.14513	0.44461	0.260405	1.70738	0.0877517	NA
ENSG00000169252	1.29106	0.361533	0.211803	1.70693	0.0878349	NA
ENSG00000287964	2.42544	0.429753	0.251775	1.7069	0.0878415	NA
ENSG00000290164	0.660054	-0.259761	0.152291	-1.70569	0.0880658	NA
ENSG00000237135	5.22147	-0.508739	0.298932	-1.70185	0.0887831	NA
ENSG00000115705	3.19379	-0.475569	0.279446	-1.70183	0.0887878	NA
ENSG00000148926	1.90606	-0.434141	0.255129	-1.70165	0.0888213	NA
ENSG00000160606	0.819803	-0.305588	0.179608	-1.70142	0.0888648	NA
ENSG00000250934	1.41795	0.389292	0.228806	1.70141	0.0888667	NA
ENSG00000280149	4.87303	-0.502275	0.295391	-1.70037	0.0890606	NA
ENSG00000278987	5.33876	-0.504752	0.296985	-1.69959	0.0892084	NA
ENSG00000206822	0.777679	-0.260288	0.153385	-1.69696	0.0897036	NA
ENSG00000198208	2.80442	0.462227	0.272572	1.6958	0.0899243	NA
ENSG00000286242	1.05132	0.299905	0.176966	1.6947	0.0901327	NA
ENSG00000265142	2.2239	-0.420744	0.248276	-1.69466	0.0901395	NA
ENSG00000267430	0.786915	-0.283012	0.167073	-1.69394	0.0902768	NA
ENSG00000279616	1.859	-0.420242	0.248121	-1.6937	0.0903227	NA
ENSG00000237575	2.17751	0.424478	0.250647	1.69353	0.090354	NA
ENSG00000172638	3.83341	-0.49375	0.291743	-1.69241	0.0905672	NA
ENSG00000262271	1.36459	-0.362549	0.214249	-1.69218	0.0906116	NA
ENSG00000214248	1.6455	0.407503	0.241155	1.68979	0.0910672	NA
ENSG00000005073	0.681836	-0.28209	0.166954	-1.68962	0.0911005	NA
ENSG00000234597	4.36128	0.496614	0.294128	1.68843	0.0913287	NA
ENSG00000236452	1.44267	-0.39106	0.231769	-1.68729	0.091548	NA
ENSG00000261786	2.41516	0.455599	0.270104	1.68676	0.0916502	NA
ENSG00000181798	3.25586	-0.475168	0.281785	-1.68628	0.091742	NA
ENSG00000212556	4.76353	-0.476934	0.283017	-1.68518	0.0919541	NA
ENSG00000233402	2.61677	-0.451599	0.268039	-1.68482	0.0920227	NA
ENSG00000232618	1.74246	-0.390929	0.23217	-1.68381	0.0922187	NA
ENSG00000232065	0.58304	0.241791	0.143611	1.68365	0.0922488	NA
ENSG00000237406	4.3783	0.500143	0.297202	1.68284	0.092406	NA
ENSG00000270798	1.24244	-0.350683	0.208487	-1.68204	0.0925615	NA
ENSG00000238287	2.85264	-0.456182	0.271248	-1.68179	0.0926105	NA
ENSG00000185634	4.30655	0.488895	0.29077	1.68138	0.0926896	NA
ENSG00000287170	2.54708	0.454823	0.270961	1.67855	0.0932392	NA
ENSG00000286451	1.29978	0.369501	0.220143	1.67846	0.0932571	NA
ENSG00000161847	4.30339	-0.500865	0.29866	-1.67704	0.0935341	NA
ENSG00000205056	1.4318	0.372803	0.222316	1.67691	0.09356	NA
ENSG00000285830	4.84484	0.491334	0.293068	1.67652	0.0936365	NA
ENSG00000274290	0.519667	-0.216586	0.129193	-1.67645	0.0936503	NA
ENSG00000270442	3.31983	-0.453808	0.271111	-1.67388	0.0941537	NA
ENSG00000172159	2.16918	0.446391	0.266714	1.67367	0.0941956	NA
ENSG00000258744	4.33378	-0.487286	0.291328	-1.67264	0.0943989	NA
ENSG00000233158	0.537708	-0.215967	0.129253	-1.67089	0.0947429	NA
ENSG00000239557	0.899378	-0.300055	0.179626	-1.67044	0.0948323	NA
ENSG00000232671	1.61625	-0.373141	0.223424	-1.6701	0.0948995	NA
ENSG00000289702	2.09392	-0.421638	0.252494	-1.66989	0.0949411	NA
ENSG00000115884	0.802448	0.270375	0.162018	1.6688	0.0951578	NA
ENSG00000115423	3.3751	-0.481095	0.288627	-1.66684	0.095546	NA
ENSG00000275936	2.92507	-0.464778	0.278847	-1.66679	0.095557	NA
ENSG00000229388	6.91365	0.501178	0.300718	1.6666	0.095593	NA
ENSG00000196092	0.920961	0.324952	0.195035	1.66612	0.0956898	NA
ENSG00000272145	4.74103	-0.483363	0.290233	-1.66543	0.0958269	NA
ENSG00000122870	6.75392	-0.500879	0.300816	-1.66507	0.0958993	NA
ENSG00000272937	0.898877	-0.30722	0.184565	-1.66456	0.0960002	NA
ENSG00000226888	0.506374	-0.231556	0.139111	-1.66454	0.0960047	NA
ENSG00000169129	6.81836	0.501451	0.301321	1.66417	0.0960779	NA
ENSG00000232832	0.968326	-0.288122	0.173137	-1.66413	0.096087	NA
ENSG00000207009	1.56954	-0.395352	0.237854	-1.66217	0.0964795	NA
ENSG00000225025	1.30098	0.353917	0.213014	1.66147	0.0966187	NA
ENSG00000287292	0.794155	-0.290282	0.174736	-1.66126	0.0966617	NA
ENSG00000174236	1.31841	0.371407	0.223692	1.66035	0.0968433	NA
ENSG00000182687	0.847782	0.282493	0.170302	1.65878	0.0971605	NA
ENSG00000262943	3.78048	0.467181	0.281676	1.65858	0.0972014	NA
ENSG00000049540	1.08911	0.305861	0.184455	1.65819	0.0972792	NA
ENSG00000278746	1.35589	-0.351399	0.212118	-1.65662	0.0975972	NA
ENSG00000270443	2.95676	0.454825	0.274582	1.65642	0.0976361	NA
ENSG00000196549	5.63648	-0.496091	0.299541	-1.65617	0.0976868	NA
ENSG00000279317	1.47994	-0.396414	0.239787	-1.65319	0.0982916	NA
ENSG00000222679	0.8936	-0.328024	0.198595	-1.65173	0.0985904	NA
ENSG00000089558	0.677277	-0.246175	0.149143	-1.6506	0.0988208	NA
ENSG00000223511	1.03409	-0.327408	0.198358	-1.6506	0.0988211	NA
ENSG00000275070	0.631269	-0.241314	0.146248	-1.65003	0.0989367	NA
ENSG00000248727	3.66501	-0.475188	0.288022	-1.64984	0.0989765	NA
ENSG00000167994	6.49112	0.495498	0.300353	1.64972	0.0990005	NA
ENSG00000255160	1.41161	-0.382975	0.23223	-1.64912	0.0991237	NA
ENSG00000226877	1.77615	-0.39781	0.241438	-1.64767	0.0994203	NA
ENSG00000185960	2.36187	-0.440679	0.2677	-1.64617	0.0997295	NA
ENSG00000152229	4.46768	-0.483419	0.2937	-1.64596	0.099772	NA
ENSG00000116117	6.293	-0.486923	0.295944	-1.64532	0.0999039	NA
ENSG00000259692	4.39723	-0.474915	0.288757	-1.64469	0.100034	NA
ENSG00000250644	0.532433	-0.214682	0.130584	-1.64402	0.100173	NA
ENSG00000204767	1.26826	-0.311409	0.189445	-1.6438	0.100218	NA
ENSG00000137809	2.90734	-0.450948	0.274411	-1.64333	0.100315	NA
ENSG00000147434	1.4793	-0.392637	0.239005	-1.6428	0.100424	NA
ENSG00000277610	1.51759	0.352273	0.21451	1.64222	0.100544	NA
ENSG00000138028	1.74947	-0.39278	0.239211	-1.64198	0.100595	NA
ENSG00000099958	2.41597	-0.448418	0.273266	-1.64096	0.100806	NA
ENSG00000198987	0.842799	-0.293098	0.178619	-1.64091	0.100815	NA
ENSG00000272040	3.53739	0.475582	0.290374	1.63782	0.101458	NA
ENSG00000272829	5.82286	-0.491298	0.300123	-1.63699	0.101633	NA
ENSG00000185267	1.22523	0.354739	0.216723	1.63683	0.101666	NA
ENSG00000203740	3.5926	-0.464583	0.283841	-1.63677	0.101678	NA
ENSG00000274987	2.0754	-0.414479	0.253331	-1.63612	0.101815	NA
ENSG00000231908	6.36011	-0.491938	0.300775	-1.63557	0.101931	NA
ENSG00000201868	2.19006	-0.422659	0.258448	-1.63537	0.101971	NA
ENSG00000283897	6.42351	0.47647	0.291491	1.6346	0.102133	NA
ENSG00000199630	1.0652	-0.306149	0.187311	-1.63444	0.102166	NA
ENSG00000276831	0.88506	0.299191	0.183165	1.63345	0.102375	NA
ENSG00000170835	6.57346	0.491666	0.301103	1.63288	0.102494	NA
ENSG00000229089	5.59885	0.489471	0.299767	1.63284	0.102503	NA
ENSG00000221947	0.985922	-0.325068	0.199118	-1.63254	0.102566	NA
ENSG00000215302	2.18889	-0.42675	0.261468	-1.63213	0.102651	NA
ENSG00000267892	2.3964	0.43062	0.263884	1.63185	0.10271	NA
ENSG00000120217	1.80149	-0.407978	0.250009	-1.63185	0.10271	NA
ENSG00000205090	5.93183	0.489175	0.299809	1.63162	0.102759	NA
ENSG00000270948	2.29014	-0.414257	0.253973	-1.63111	0.102868	NA
ENSG00000272256	2.87116	-0.438754	0.269072	-1.63062	0.10297	NA
ENSG00000236939	0.967201	0.3104	0.190367	1.63054	0.102988	NA
ENSG00000287269	6.83417	0.488623	0.299721	1.63026	0.103047	NA
ENSG00000070808	5.38493	0.484821	0.297531	1.62948	0.103211	NA
ENSG00000258768	5.41987	0.48936	0.300372	1.62918	0.103275	NA
ENSG00000253558	6.14819	-0.489448	0.300484	-1.62886	0.103342	NA
ENSG00000228709	2.30265	-0.392761	0.241182	-1.62848	0.103423	NA
ENSG00000286619	1.32607	-0.360606	0.221446	-1.62842	0.103436	NA
ENSG00000279717	5.57498	-0.475376	0.292117	-1.62735	0.103663	NA
ENSG00000262333	0.769205	-0.257128	0.158045	-1.62694	0.103751	NA
ENSG00000197702	3.11447	-0.459512	0.282447	-1.6269	0.103759	NA
ENSG00000255100	2.82206	0.425811	0.261904	1.62583	0.103985	NA
ENSG00000225399	4.71731	0.472026	0.290543	1.62464	0.10424	NA
ENSG00000145147	2.27427	-0.415246	0.25563	-1.62441	0.104289	NA
ENSG00000216718	1.1493	-0.33728	0.207768	-1.62335	0.104515	NA
ENSG00000187621	1.51961	-0.374914	0.230984	-1.62312	0.104564	NA
ENSG00000280711	5.87167	0.488507	0.30102	1.62284	0.104624	NA
ENSG00000154316	0.829463	0.27376	0.16873	1.62248	0.104701	NA
ENSG00000221818	5.41085	0.476967	0.294033	1.62216	0.10477	NA
ENSG00000135299	4.50362	-0.479547	0.295881	-1.62074	0.105073	NA
ENSG00000286781	2.05414	0.410141	0.253086	1.62056	0.105112	NA
ENSG00000207417	1.12857	0.325877	0.201142	1.62013	0.105204	NA
ENSG00000271653	1.22185	-0.359216	0.22186	-1.61911	0.105424	NA
ENSG00000276968	3.23596	-0.457958	0.283108	-1.61761	0.105747	NA
ENSG00000272382	3.35906	-0.435412	0.269171	-1.6176	0.105749	NA
ENSG00000267868	0.622631	-0.262562	0.162466	-1.6161	0.106072	NA
ENSG00000232234	3.02511	0.445483	0.275759	1.61548	0.106206	NA
ENSG00000200525	0.98196	-0.307815	0.190803	-1.61326	0.106689	NA
ENSG00000215009	0.976617	-0.325174	0.20167	-1.6124	0.106874	NA
ENSG00000288023	2.10862	0.387678	0.240948	1.60897	0.107622	NA
ENSG00000214546	2.56259	0.43329	0.269314	1.60887	0.107646	NA
ENSG00000142552	5.11865	-0.47719	0.296747	-1.60807	0.10782	NA
ENSG00000213139	5.72233	-0.477693	0.2971	-1.60785	0.107867	NA
ENSG00000198223	3.99824	0.446811	0.277946	1.60755	0.107935	NA
ENSG00000129170	2.96337	0.43546	0.270943	1.6072	0.108011	NA
ENSG00000239445	6.40596	-0.483764	0.301023	-1.60707	0.10804	NA
ENSG00000272721	1.48025	-0.357303	0.222412	-1.60649	0.108165	NA
ENSG00000058866	1.5328	0.374957	0.233423	1.60634	0.1082	NA
ENSG00000259033	1.97793	-0.381215	0.237511	-1.60504	0.108485	NA
ENSG00000236391	0.902004	-0.309076	0.192636	-1.60446	0.108614	NA
ENSG00000273284	2.78146	-0.443705	0.276637	-1.60392	0.108731	NA
ENSG00000279908	3.21505	-0.42541	0.265244	-1.60385	0.108748	NA
ENSG00000258655	2.24073	-0.414519	0.258831	-1.60151	0.109265	NA
ENSG00000199883	4.63244	0.47074	0.293985	1.60124	0.109325	NA
ENSG00000228137	1.73807	-0.383954	0.239902	-1.60046	0.109496	NA
ENSG00000164442	6.7952	-0.477031	0.298115	-1.60016	0.109564	NA
ENSG00000249061	4.73672	-0.477154	0.298338	-1.59937	0.109737	NA
ENSG00000267808	0.651229	-0.220748	0.138158	-1.5978	0.110088	NA
ENSG00000255303	1.80913	-0.369189	0.231146	-1.59721	0.110219	NA
ENSG00000117407	3.9315	0.461291	0.288936	1.59652	0.110373	NA
ENSG00000230359	2.99196	-0.42573	0.266662	-1.59652	0.110374	NA
ENSG00000258560	0.971158	0.322203	0.201923	1.59567	0.110562	NA
ENSG00000101665	0.90133	-0.285154	0.178748	-1.59528	0.110649	NA
ENSG00000113231	1.04014	0.304645	0.191118	1.59401	0.110933	NA
ENSG00000278600	6.92165	-0.480107	0.301288	-1.59352	0.111044	NA
ENSG00000163995	5.97745	0.478979	0.300699	1.59289	0.111186	NA
ENSG00000283491	1.44005	-0.335149	0.210434	-1.59266	0.111237	NA
ENSG00000214725	3.13958	-0.442435	0.277909	-1.59201	0.111381	NA
ENSG00000187021	3.3878	0.457097	0.287195	1.59159	0.111477	NA
ENSG00000271725	1.65582	-0.368093	0.231469	-1.59025	0.111779	NA
ENSG00000242325	1.19076	0.326542	0.205385	1.5899	0.111856	NA
ENSG00000289636	2.85505	-0.413891	0.260325	-1.5899	0.111857	NA
ENSG00000153237	3.98364	-0.457248	0.287785	-1.58885	0.112094	NA
ENSG00000286292	0.60327	-0.263089	0.165643	-1.58828	0.112222	NA
ENSG00000272631	1.72186	0.37341	0.23534	1.58668	0.112585	NA
ENSG00000239887	3.00372	0.425254	0.268117	1.58608	0.112721	NA
ENSG00000189045	0.891327	-0.307208	0.193726	-1.58579	0.112788	NA
ENSG00000258376	2.61369	0.404692	0.255255	1.58544	0.112866	NA
ENSG00000264116	0.74088	-0.265572	0.167754	-1.58311	0.113397	NA
ENSG00000279827	1.7004	-0.380282	0.240334	-1.58231	0.11358	NA
ENSG00000123388	3.59166	-0.449673	0.284319	-1.58158	0.113745	NA
ENSG00000272620	1.50145	0.346384	0.219022	1.58151	0.113762	NA
ENSG00000253398	5.42468	0.46866	0.296503	1.58063	0.113964	NA
ENSG00000276952	1.98487	-0.380658	0.24092	-1.58002	0.114102	NA
ENSG00000235330	0.813832	-0.279013	0.176596	-1.57995	0.114117	NA
ENSG00000152822	2.72415	-0.431564	0.273156	-1.57992	0.114126	NA
ENSG00000143257	4.19696	0.456691	0.28944	1.57785	0.114601	NA
ENSG00000237628	1.12016	-0.3303	0.209398	-1.57738	0.114709	NA
ENSG00000111834	3.56351	-0.44352	0.281192	-1.57728	0.11473	NA
ENSG00000226239	0.670438	0.215067	0.136464	1.576	0.115026	NA
ENSG00000215386	5.09518	-0.463463	0.29413	-1.57571	0.115094	NA
ENSG00000261211	6.33242	-0.474327	0.301242	-1.57457	0.115355	NA
ENSG00000122121	3.95851	0.452358	0.287718	1.57223	0.115897	NA
ENSG00000271265	1.34939	-0.340924	0.216957	-1.57139	0.116092	NA
ENSG00000244687	3.5399	-0.453827	0.288832	-1.57125	0.116124	NA
ENSG00000279148	3.19295	0.441285	0.280947	1.57071	0.116251	NA
ENSG00000262686	1.99972	-0.402764	0.25643	-1.57066	0.116262	NA
ENSG00000108759	0.735046	-0.270161	0.172052	-1.57022	0.116363	NA
ENSG00000280241	0.909972	-0.307128	0.195598	-1.5702	0.116368	NA
ENSG00000284430	2.39438	-0.407797	0.259711	-1.5702	0.116369	NA
ENSG00000255052	3.93206	-0.456569	0.290909	-1.56946	0.116542	NA
ENSG00000253851	1.39848	-0.300299	0.191417	-1.56882	0.116689	NA
ENSG00000288869	1.68188	-0.376743	0.240146	-1.56881	0.116693	NA
ENSG00000269707	3.07032	0.42058	0.268184	1.56825	0.116822	NA
ENSG00000204397	1.14674	-0.335735	0.214141	-1.56782	0.116922	NA
ENSG00000268945	2.55923	-0.4241	0.270511	-1.56777	0.116934	NA
ENSG00000265096	2.36227	0.420264	0.268094	1.5676	0.116975	NA
ENSG00000274918	1.03605	-0.32138	0.205018	-1.56757	0.116982	NA
ENSG00000275318	0.693909	-0.275657	0.17586	-1.56748	0.117003	NA
ENSG00000267571	3.57654	0.45483	0.290191	1.56735	0.117033	NA
ENSG00000221102	1.16236	-0.319099	0.203701	-1.56651	0.11723	NA
ENSG00000254162	3.04795	-0.444907	0.284044	-1.56633	0.117271	NA
ENSG00000159231	4.67466	-0.463931	0.296386	-1.56529	0.117514	NA
ENSG00000121577	0.85159	0.291491	0.186224	1.56527	0.117518	NA
ENSG00000270533	2.27178	-0.412235	0.263429	-1.56488	0.117611	NA
ENSG00000201827	0.996404	0.265707	0.16988	1.56409	0.117797	NA
ENSG00000224843	4.08531	-0.446779	0.285665	-1.56399	0.117819	NA
ENSG00000147872	1.07579	-0.327387	0.209363	-1.56373	0.117882	NA
ENSG00000265943	0.562957	-0.219518	0.140403	-1.56348	0.117939	NA
ENSG00000269940	2.65085	-0.41577	0.265931	-1.56345	0.117946	NA
ENSG00000128606	3.40329	-0.442627	0.283132	-1.56332	0.117976	NA
ENSG00000227591	0.679869	0.274074	0.175333	1.56316	0.118015	NA
ENSG00000259129	1.15505	-0.334315	0.213945	-1.56262	0.118143	NA
ENSG00000284624	3.80759	0.440649	0.282008	1.56254	0.11816	NA
ENSG00000150687	0.562333	-0.218572	0.139941	-1.56188	0.118316	NA
ENSG00000280434	4.8463	-0.459625	0.294802	-1.5591	0.118973	NA
ENSG00000254997	0.781527	-0.247671	0.158878	-1.55888	0.119024	NA
ENSG00000127325	0.312225	0.139782	0.0896802	1.55867	0.119074	NA
ENSG00000135318	5.37041	-0.45932	0.294788	-1.55814	0.1192	NA
ENSG00000230537	1.1943	-0.332905	0.213776	-1.55726	0.119409	NA
ENSG00000275454	0.4683	0.198388	0.127408	1.55711	0.119445	NA
ENSG00000270437	0.674383	-0.235117	0.15102	-1.55686	0.119504	NA
ENSG00000204257	4.78583	0.465191	0.298909	1.5563	0.119638	NA
ENSG00000177398	3.26609	0.419212	0.269429	1.55593	0.119725	NA
ENSG00000271851	4.16171	0.448503	0.288267	1.55586	0.119742	NA
ENSG00000206721	0.777316	-0.255824	0.164446	-1.55567	0.119786	NA
ENSG00000272030	0.650566	0.260794	0.167656	1.55553	0.11982	NA
ENSG00000232093	4.48461	-0.46345	0.298074	-1.55481	0.119991	NA
ENSG00000182022	2.29633	0.411567	0.264751	1.55454	0.120055	NA
ENSG00000162104	4.63754	-0.458769	0.295353	-1.55329	0.120353	NA
ENSG00000230941	0.518666	-0.203238	0.130867	-1.55302	0.120419	NA
ENSG00000179399	2.39384	0.398916	0.256868	1.553	0.120423	NA
ENSG00000198003	1.89566	-0.392984	0.253267	-1.55166	0.120744	NA
ENSG00000259448	1.89596	-0.388188	0.250442	-1.55001	0.121138	NA
ENSG00000227028	3.82174	-0.448489	0.289361	-1.54993	0.121158	NA
ENSG00000218175	3.65488	0.447625	0.289051	1.5486	0.121477	NA
ENSG00000272468	1.27662	-0.339264	0.219085	-1.54856	0.121489	NA
ENSG00000202000	0.870294	-0.283983	0.18344	-1.54809	0.1216	NA
ENSG00000182809	2.44394	0.397869	0.25701	1.54807	0.121606	NA
ENSG00000288728	6.06931	-0.466349	0.301296	-1.54781	0.121668	NA
ENSG00000217442	5.26149	0.463004	0.299158	1.54769	0.121697	NA
ENSG00000170074	0.6938	-0.245243	0.158458	-1.54769	0.121697	NA
ENSG00000274270	4.4267	0.43891	0.283677	1.54722	0.12181	NA
ENSG00000274265	0.514172	0.215089	0.139111	1.54617	0.122063	NA
ENSG00000196653	2.13469	0.382713	0.247608	1.54564	0.122191	NA
ENSG00000276768	0.735155	-0.237797	0.153859	-1.54555	0.122214	NA
ENSG00000241067	0.773074	0.274678	0.177728	1.5455	0.122226	NA
ENSG00000244720	2.309	-0.405114	0.26298	-1.54048	0.123444	NA
ENSG00000205277	1.31615	0.330725	0.214722	1.54025	0.1235	NA
ENSG00000281404	1.77067	-0.387375	0.251601	-1.53964	0.123649	NA
ENSG00000164266	0.692216	0.235463	0.152963	1.53935	0.123719	NA
ENSG00000132881	0.972732	0.272974	0.177344	1.53924	0.123746	NA
ENSG00000241882	0.888407	0.284906	0.185109	1.53913	0.123773	NA
ENSG00000227436	1.87223	-0.373532	0.242902	-1.53779	0.124101	NA
ENSG00000255150	2.91905	-0.417524	0.271854	-1.53584	0.124578	NA
ENSG00000260188	0.911767	-0.289548	0.188618	-1.5351	0.124758	NA
ENSG00000107249	0.490933	-0.204921	0.133521	-1.53475	0.124844	NA
ENSG00000218713	0.930284	0.299409	0.195192	1.53392	0.125049	NA
ENSG00000249419	0.909084	0.311018	0.202786	1.53373	0.125096	NA
ENSG00000242931	6.07878	-0.460439	0.300247	-1.53353	0.125145	NA
ENSG00000103811	2.96117	-0.424834	0.277147	-1.53289	0.125304	NA
ENSG00000264714	1.08228	0.300682	0.196171	1.53275	0.125338	NA
ENSG00000234170	0.660628	-0.254712	0.166215	-1.53243	0.125417	NA
ENSG00000166323	3.54659	-0.43204	0.282079	-1.53163	0.125614	NA
ENSG00000138670	4.98025	-0.44656	0.291662	-1.53108	0.125749	NA
ENSG00000246763	4.85474	-0.448357	0.293031	-1.53007	0.126	NA
ENSG00000274818	1.91491	0.351589	0.230042	1.52837	0.12642	NA
ENSG00000231419	0.645611	0.229161	0.150017	1.52757	0.12662	NA
ENSG00000224424	1.33461	-0.339482	0.222254	-1.52745	0.126648	NA
ENSG00000152154	0.632553	0.198577	0.130017	1.52732	0.126681	NA
ENSG00000262402	0.631133	-0.208003	0.136253	-1.5266	0.126861	NA
ENSG00000226361	1.67078	-0.345308	0.226328	-1.5257	0.127084	NA
ENSG00000272142	2.06986	0.379172	0.248526	1.52568	0.127089	NA
ENSG00000140379	1.09268	-0.298272	0.195621	-1.52474	0.127323	NA
ENSG00000249346	1.54542	-0.358113	0.234882	-1.52465	0.127346	NA
ENSG00000238276	1.68524	-0.346895	0.227557	-1.52443	0.127401	NA
ENSG00000260916	0.946737	-0.284459	0.186723	-1.52343	0.127652	NA
ENSG00000112761	0.777183	-0.264924	0.173901	-1.52342	0.127654	NA
ENSG00000242641	6.7158	-0.458273	0.300835	-1.52334	0.127674	NA
ENSG00000196600	0.892742	-0.287496	0.188868	-1.52221	0.127957	NA
ENSG00000287067	4.06039	-0.448664	0.295244	-1.51964	0.128602	NA
ENSG00000154143	0.69442	0.230698	0.15186	1.51915	0.128724	NA
ENSG00000275327	1.00012	-0.294609	0.193949	-1.51901	0.128761	NA
ENSG00000279130	0.734511	-0.250637	0.165095	-1.51814	0.128979	NA
ENSG00000200135	1.29504	-0.294662	0.194126	-1.51789	0.129041	NA
ENSG00000272799	2.36679	0.409108	0.269725	1.51676	0.129327	NA
ENSG00000104059	0.55151	0.232689	0.153439	1.51649	0.129395	NA
ENSG00000202159	4.05628	-0.444923	0.293455	-1.51615	0.129481	NA
ENSG00000204086	4.30165	-0.447245	0.295051	-1.51582	0.129564	NA
ENSG00000136859	5.23369	-0.452225	0.298462	-1.51518	0.129726	NA
ENSG00000252118	1.61311	0.348849	0.230351	1.51443	0.129917	NA
ENSG00000250251	6.69798	0.455094	0.300637	1.51377	0.130085	NA
ENSG00000231894	6.40158	0.455691	0.301216	1.51284	0.13032	NA
ENSG00000273221	1.15131	0.317342	0.209958	1.51145	0.130674	NA
ENSG00000272356	5.95981	0.448678	0.296931	1.51105	0.130775	NA
ENSG00000259869	1.3315	0.328444	0.217527	1.50991	0.131068	NA
ENSG00000132386	3.61912	0.402825	0.266794	1.50987	0.131076	NA
ENSG00000159761	3.82186	-0.428929	0.28418	-1.50936	0.131208	NA
ENSG00000183470	3.18923	0.423089	0.280372	1.50903	0.131291	NA
ENSG00000102935	2.16037	-0.384202	0.254613	-1.50897	0.131308	NA
ENSG00000200218	0.398505	0.174725	0.115821	1.50858	0.131405	NA
ENSG00000272832	0.507105	-0.189979	0.126031	-1.5074	0.131708	NA
ENSG00000100450	3.79417	0.426265	0.2828	1.5073	0.131733	NA
ENSG00000277022	5.15212	0.441489	0.292948	1.50706	0.131796	NA
ENSG00000102547	4.27494	-0.432035	0.286815	-1.50632	0.131985	NA
ENSG00000287865	1.15283	-0.329111	0.218494	-1.50627	0.131998	NA
ENSG00000235888	3.08287	0.425231	0.282872	1.50326	0.132772	NA
ENSG00000189410	3.84951	0.440041	0.292736	1.5032	0.132788	NA
ENSG00000196684	3.90671	-0.426063	0.283439	-1.50319	0.13279	NA
ENSG00000269892	4.95827	-0.441279	0.293762	-1.50216	0.133055	NA
ENSG00000261654	3.9954	0.436279	0.290687	1.50086	0.133393	NA
ENSG00000215788	5.71506	0.450072	0.299986	1.50031	0.133535	NA
ENSG00000164342	3.19319	-0.418364	0.278878	-1.50017	0.13357	NA
ENSG00000094755	2.06227	0.382458	0.255012	1.49976	0.133676	NA
ENSG00000101938	0.489052	0.212452	0.141657	1.49976	0.133676	NA
ENSG00000213179	0.841118	-0.241785	0.161248	-1.49946	0.133755	NA
ENSG00000241886	0.931176	-0.296725	0.197929	-1.49915	0.133834	NA
ENSG00000049246	6.65894	-0.451497	0.301207	-1.49896	0.133884	NA
ENSG00000270154	0.800457	-0.275063	0.183629	-1.49792	0.134153	NA
ENSG00000289028	1.76988	0.356423	0.237964	1.4978	0.134186	NA
ENSG00000289389	6.58638	-0.451037	0.301348	-1.49673	0.134464	NA
ENSG00000251703	2.45957	-0.401529	0.26836	-1.49623	0.134594	NA
ENSG00000243568	0.520404	-0.207526	0.138702	-1.4962	0.134602	NA
ENSG00000111325	1.84646	0.328605	0.219844	1.49472	0.134988	NA
ENSG00000252919	1.69825	-0.363714	0.243419	-1.49419	0.135126	NA
ENSG00000287727	0.349691	-0.164837	0.110401	-1.49308	0.135418	NA
ENSG00000281731	5.4394	-0.44806	0.300113	-1.49297	0.135446	NA
ENSG00000239221	1.64873	0.376708	0.252446	1.49223	0.135639	NA
ENSG00000273335	0.73195	0.249205	0.167136	1.49103	0.135952	NA
ENSG00000180747	0.485955	-0.210877	0.141451	-1.49082	0.13601	NA
ENSG00000099814	4.36844	0.433021	0.290589	1.49015	0.136185	NA
ENSG00000189420	1.11017	0.310586	0.208497	1.48964	0.136319	NA
ENSG00000116661	1.05424	0.27974	0.187813	1.48946	0.136367	NA
ENSG00000203930	1.42739	-0.345653	0.232136	-1.48901	0.136484	NA
ENSG00000260367	2.48125	0.398266	0.267541	1.48861	0.136589	NA
ENSG00000059915	4.66492	-0.439512	0.295266	-1.48853	0.136612	NA
ENSG00000138771	1.46463	-0.35124	0.235996	-1.48833	0.136664	NA
ENSG00000275381	0.641154	-0.241854	0.162611	-1.48732	0.136931	NA
ENSG00000184261	2.05757	0.370378	0.249305	1.48564	0.137374	NA
ENSG00000177374	6.51305	0.445005	0.299749	1.48459	0.137652	NA
ENSG00000289311	1.57516	-0.350234	0.23609	-1.48347	0.137949	NA
ENSG00000273680	5.23134	0.436278	0.294105	1.48341	0.137965	NA
ENSG00000142173	3.41905	-0.420613	0.283635	-1.48294	0.138091	NA
ENSG00000287477	3.38111	0.41957	0.282969	1.48275	0.138142	NA
ENSG00000153446	4.1211	-0.422772	0.285365	-1.48151	0.13847	NA
ENSG00000247679	2.49785	0.384595	0.259716	1.48083	0.138653	NA
ENSG00000109132	1.73688	-0.337607	0.228008	-1.48068	0.138692	NA
ENSG00000232973	6.8009	-0.445944	0.301199	-1.48056	0.138723	NA
ENSG00000166317	0.724239	-0.26166	0.176756	-1.48035	0.13878	NA
ENSG00000173482	2.02042	-0.346198	0.234001	-1.47947	0.139014	NA
ENSG00000273828	3.61217	-0.426937	0.288714	-1.47876	0.139206	NA
ENSG00000125611	0.835452	0.250997	0.169817	1.47805	0.139395	NA
ENSG00000288999	6.49429	-0.445279	0.301336	-1.47768	0.139492	NA
ENSG00000226849	0.864402	-0.249726	0.169066	-1.47709	0.139652	NA
ENSG00000224861	4.42548	-0.433231	0.293338	-1.4769	0.139703	NA
ENSG00000170486	5.3031	-0.429124	0.290881	-1.47525	0.140144	NA
ENSG00000289964	3.88924	0.423927	0.287441	1.47484	0.140257	NA
ENSG00000081052	5.49568	0.436746	0.296204	1.47448	0.140354	NA
ENSG00000243064	4.58886	-0.433437	0.29399	-1.47433	0.140394	NA
ENSG00000185101	6.5457	-0.444219	0.301337	-1.47416	0.140439	NA
ENSG00000164385	1.13833	-0.258671	0.175495	-1.47395	0.140495	NA
ENSG00000179397	1.03995	0.285366	0.193641	1.47368	0.140568	NA
ENSG00000229941	0.641419	-0.202806	0.137625	-1.47361	0.140586	NA
ENSG00000259065	1.50087	-0.32748	0.222259	-1.47341	0.140639	NA
ENSG00000252211	2.17679	0.3802	0.258096	1.47309	0.140725	NA
ENSG00000229677	1.84709	-0.370697	0.251676	-1.47291	0.140774	NA
ENSG00000158560	5.21509	0.439196	0.298209	1.47278	0.14081	NA
ENSG00000273973	1.90363	-0.367717	0.250049	-1.47058	0.141406	NA
ENSG00000225137	0.778942	-0.255824	0.173986	-1.47037	0.141461	NA
ENSG00000273314	5.54639	-0.440376	0.29958	-1.46998	0.141567	NA
ENSG00000178445	5.93469	-0.438887	0.2986	-1.46982	0.141611	NA
ENSG00000233718	3.26498	-0.403349	0.274488	-1.46946	0.141708	NA
ENSG00000105467	3.50827	0.414504	0.282203	1.46881	0.141884	NA
ENSG00000263961	0.846676	-0.27254	0.185557	-1.46877	0.141896	NA
ENSG00000261329	0.414813	-0.17132	0.116663	-1.46851	0.141967	NA
ENSG00000199849	0.581994	-0.207038	0.141002	-1.46834	0.142012	NA
ENSG00000258303	0.645118	0.241562	0.164574	1.4678	0.142158	NA
ENSG00000288568	2.15984	-0.367143	0.250218	-1.46729	0.142296	NA
ENSG00000269559	2.64505	-0.396141	0.270069	-1.46681	0.142427	NA
ENSG00000280441	0.800768	-0.254366	0.173455	-1.46647	0.14252	NA
ENSG00000157017	5.42945	-0.432159	0.294725	-1.46631	0.142563	NA
ENSG00000231769	6.16988	-0.441831	0.301327	-1.46628	0.142571	NA
ENSG00000250329	0.709466	-0.218296	0.149041	-1.46467	0.143011	NA
ENSG00000233261	2.06403	0.391044	0.267016	1.4645	0.143058	NA
ENSG00000072201	2.55154	-0.394885	0.269672	-1.46431	0.143108	NA
ENSG00000175874	0.841602	0.276674	0.188972	1.4641	0.143166	NA
ENSG00000262471	0.797344	0.244399	0.166957	1.46384	0.143237	NA
ENSG00000253227	0.704362	-0.236535	0.161755	-1.4623	0.143658	NA
ENSG00000237440	5.94115	-0.43754	0.299238	-1.46218	0.143692	NA
ENSG00000273599	0.602878	0.229461	0.156963	1.46188	0.143775	NA
ENSG00000199313	1.39634	0.309755	0.21203	1.4609	0.144042	NA
ENSG00000224260	2.90452	0.396303	0.271313	1.46068	0.144102	NA
ENSG00000169918	6.87428	-0.439882	0.301237	-1.46025	0.144222	NA
ENSG00000262074	0.51836	0.172328	0.118016	1.46022	0.14423	NA
ENSG00000203721	0.921809	-0.273368	0.187247	-1.45993	0.144309	NA
ENSG00000157542	3.74267	0.416225	0.285109	1.45988	0.144324	NA
ENSG00000232783	0.734969	-0.257647	0.176645	-1.45856	0.144687	NA
ENSG00000229195	2.82313	0.401752	0.275508	1.45822	0.144779	NA
ENSG00000268278	1.63698	-0.348525	0.239105	-1.45762	0.144945	NA
ENSG00000289339	3.94497	-0.414054	0.284164	-1.45709	0.145091	NA
ENSG00000251664	0.553281	-0.205326	0.141054	-1.45566	0.145488	NA
ENSG00000120075	0.919227	-0.264249	0.181575	-1.45532	0.145582	NA
ENSG00000239827	1.2411	-0.295076	0.202785	-1.45512	0.145637	NA
ENSG00000232084	1.01115	-0.292182	0.200851	-1.45472	0.145746	NA
ENSG00000239115	0.595506	0.190743	0.131149	1.4544	0.145836	NA
ENSG00000269984	3.22919	-0.413524	0.284458	-1.45372	0.146023	NA
ENSG00000200432	2.27346	0.345752	0.23785	1.45366	0.146041	NA
ENSG00000284648	0.498915	0.175181	0.120524	1.4535	0.146085	NA
ENSG00000182308	5.65741	0.429181	0.295279	1.45347	0.146092	NA
ENSG00000270069	3.76034	0.423242	0.291328	1.4528	0.146279	NA
ENSG00000114670	6.6857	-0.436865	0.301114	-1.45083	0.146827	NA
ENSG00000187627	1.23512	0.291965	0.20131	1.45032	0.146968	NA
ENSG00000148942	1.69134	-0.338133	0.233151	-1.45027	0.146982	NA
ENSG00000244459	2.85311	-0.398011	0.274486	-1.45002	0.147052	NA
ENSG00000163702	1.20599	0.308435	0.212895	1.44876	0.147403	NA
ENSG00000288964	0.911808	0.262821	0.181416	1.44872	0.147416	NA
ENSG00000187510	2.16593	-0.371664	0.256655	-1.44811	0.147587	NA
ENSG00000257950	1.76631	0.348552	0.24073	1.4479	0.147646	NA
ENSG00000279623	0.926376	0.269857	0.186394	1.44777	0.14768	NA
ENSG00000279839	1.08047	0.301986	0.208633	1.44745	0.147771	NA
ENSG00000187753	5.27352	-0.424246	0.293216	-1.44687	0.147932	NA
ENSG00000090238	2.06708	-0.351687	0.243127	-1.44652	0.148032	NA
ENSG00000269903	1.67872	0.337313	0.23321	1.44639	0.148068	NA
ENSG00000236145	1.04872	0.284346	0.196592	1.44638	0.148071	NA
ENSG00000012223	0.722119	-0.228236	0.157817	-1.44621	0.148119	NA
ENSG00000280181	2.43929	-0.388007	0.268419	-1.44553	0.14831	NA
ENSG00000137070	1.53919	-0.334121	0.231276	-1.44469	0.148546	NA
ENSG00000241462	2.49083	-0.391005	0.270666	-1.4446	0.14857	NA
ENSG00000243926	2.25435	-0.378344	0.261934	-1.44442	0.14862	NA
ENSG00000260853	1.84178	0.349379	0.241942	1.44406	0.148722	NA
ENSG00000213640	3.71369	0.4125	0.285662	1.44402	0.148735	NA
ENSG00000147100	2.25819	0.374428	0.259473	1.44303	0.149012	NA
ENSG00000225885	2.70848	-0.387868	0.268833	-1.44279	0.149081	NA
ENSG00000267309	2.66228	-0.405389	0.280977	-1.44278	0.149081	NA
ENSG00000266237	0.56269	-0.187512	0.129978	-1.44265	0.14912	NA
ENSG00000288745	1.2845	-0.306914	0.212825	-1.44209	0.149276	NA
ENSG00000189120	0.293248	-0.127902	0.0887456	-1.44122	0.149522	NA
ENSG00000136842	0.744068	0.251289	0.174369	1.44113	0.149547	NA
ENSG00000169413	5.90489	-0.430832	0.299027	-1.44078	0.149648	NA
ENSG00000272341	4.14694	-0.408607	0.28367	-1.44043	0.149746	NA
ENSG00000169253	0.411853	-0.166322	0.115495	-1.44008	0.149844	NA
ENSG00000284693	0.604776	-0.204773	0.142205	-1.43999	0.149871	NA
ENSG00000226084	5.87773	0.429649	0.298389	1.43989	0.149897	NA
ENSG00000232591	1.19169	-0.31809	0.221036	-1.43909	0.150126	NA
ENSG00000200630	3.31823	0.370204	0.257313	1.43873	0.150227	NA
ENSG00000222743	1.21152	0.315306	0.219231	1.43824	0.150367	NA
ENSG00000287530	2.20943	-0.373488	0.25973	-1.43799	0.150438	NA
ENSG00000279432	5.31661	-0.429522	0.29872	-1.43787	0.15047	NA
ENSG00000264647	0.713515	0.237553	0.165225	1.43775	0.150505	NA
ENSG00000230342	0.431243	-0.164647	0.114566	-1.43714	0.150678	NA
ENSG00000170345	1.83261	-0.344944	0.240021	-1.43714	0.150679	NA
ENSG00000240207	1.4246	-0.329476	0.229422	-1.43611	0.15097	NA
ENSG00000104774	2.38802	0.358161	0.249536	1.43531	0.151199	NA
ENSG00000207234	1.04884	-0.278083	0.19377	-1.43512	0.151254	NA
ENSG00000285667	2.80153	-0.386084	0.269053	-1.43497	0.151294	NA
ENSG00000227630	1.2479	-0.292167	0.203756	-1.4339	0.1516	NA
ENSG00000270117	0.630565	0.220736	0.154067	1.43272	0.151938	NA
ENSG00000285754	2.55317	-0.391633	0.273355	-1.43269	0.151947	NA
ENSG00000280604	1.60393	0.361618	0.252619	1.43148	0.152293	NA
ENSG00000282308	0.978528	-0.284641	0.199042	-1.43006	0.1527	NA
ENSG00000171860	0.761873	0.231081	0.161648	1.42953	0.152851	NA
ENSG00000229236	3.83224	-0.395085	0.276503	-1.42887	0.153043	NA
ENSG00000100504	4.9072	-0.426291	0.298543	-1.4279	0.153319	NA
ENSG00000260585	0.709099	-0.226788	0.158872	-1.42749	0.153439	NA
ENSG00000126950	1.01155	0.232155	0.162747	1.42648	0.153729	NA
ENSG00000184414	4.89993	0.420317	0.294754	1.42599	0.15387	NA
ENSG00000277350	1.25141	0.280418	0.196662	1.42589	0.1539	NA
ENSG00000261202	0.925195	-0.239872	0.168363	-1.42473	0.154234	NA
ENSG00000204540	1.10026	-0.283808	0.199222	-1.42458	0.154277	NA
ENSG00000249684	5.09403	0.419874	0.294814	1.4242	0.154388	NA
ENSG00000129595	1.20738	0.300235	0.210843	1.42398	0.154453	NA
ENSG00000167377	0.838451	-0.242331	0.170226	-1.42359	0.154566	NA
ENSG00000231856	5.02402	-0.416564	0.292714	-1.42311	0.154704	NA
ENSG00000183117	1.98218	-0.340524	0.239316	-1.42291	0.154764	NA
ENSG00000180712	2.31544	0.366146	0.25752	1.42182	0.15508	NA
ENSG00000236723	3.91703	-0.400835	0.281943	-1.42169	0.155117	NA
ENSG00000230734	4.04029	0.409381	0.288066	1.42114	0.155277	NA
ENSG00000272175	1.10514	-0.276346	0.194568	-1.4203	0.155519	NA
ENSG00000091972	0.531187	-0.172295	0.121344	-1.41989	0.155639	NA
ENSG00000202035	1.23742	0.301701	0.212537	1.41952	0.155747	NA
ENSG00000236511	3.31042	-0.396115	0.279089	-1.41931	0.155807	NA
ENSG00000289561	5.75678	-0.426868	0.30085	-1.41887	0.155936	NA
ENSG00000226696	4.02017	-0.407799	0.287445	-1.4187	0.155986	NA
ENSG00000274653	0.802334	0.234869	0.165593	1.41835	0.156088	NA
ENSG00000169989	3.99019	0.411196	0.289951	1.41816	0.156144	NA
ENSG00000139915	1.80888	-0.321164	0.22651	-1.41788	0.156226	NA
ENSG00000204653	0.891291	-0.241821	0.170565	-1.41776	0.15626	NA
ENSG00000225329	3.37494	0.39771	0.28053	1.41771	0.156276	NA
ENSG00000272223	0.93284	0.276457	0.195165	1.41653	0.156621	NA
ENSG00000253200	6.13418	-0.425141	0.300184	-1.41627	0.156698	NA
ENSG00000165646	3.63622	-0.40038	0.28274	-1.41607	0.156755	NA
ENSG00000271795	4.4696	0.416668	0.29427	1.41594	0.156793	NA
ENSG00000286205	0.810625	0.243723	0.172129	1.41593	0.156796	NA
ENSG00000243504	1.62582	-0.335863	0.237222	-1.41582	0.156828	NA
ENSG00000233926	4.4451	-0.412663	0.29148	-1.41575	0.156849	NA
ENSG00000214760	2.36715	-0.371449	0.262374	-1.41572	0.156856	NA
ENSG00000267308	1.6238	-0.333375	0.23567	-1.41459	0.15719	NA
ENSG00000099251	4.91105	-0.41812	0.295603	-1.41447	0.157225	NA
ENSG00000156535	2.51967	-0.369213	0.26109	-1.41412	0.157327	NA
ENSG00000261177	5.86589	-0.423109	0.299301	-1.41366	0.157463	NA
ENSG00000228126	1.29158	-0.323335	0.228724	-1.41365	0.157466	NA
ENSG00000235319	0.478258	0.186067	0.131623	1.41363	0.15747	NA
ENSG00000286293	1.08574	0.258265	0.182717	1.41347	0.157517	NA
ENSG00000130226	4.17499	0.413116	0.292487	1.41243	0.157825	NA
ENSG00000250091	5.77668	-0.42261	0.29925	-1.41223	0.157883	NA
ENSG00000271751	2.40906	-0.347469	0.246044	-1.41222	0.157885	NA
ENSG00000260978	5.96136	-0.424171	0.300433	-1.41186	0.15799	NA
ENSG00000033122	3.33627	-0.387127	0.274256	-1.41156	0.158081	NA
ENSG00000252236	0.910364	-0.268605	0.190325	-1.4113	0.158156	NA
ENSG00000280420	2.23681	-0.359902	0.255204	-1.41025	0.158465	NA
ENSG00000279464	1.44239	0.325671	0.231031	1.40964	0.158646	NA
ENSG00000259767	3.67468	-0.409688	0.290833	-1.40867	0.158932	NA
ENSG00000154678	1.0188	-0.245945	0.174641	-1.40828	0.159047	NA
ENSG00000239948	0.749425	-0.234299	0.16638	-1.40822	0.159067	NA
ENSG00000267710	1.92946	0.357795	0.254144	1.40784	0.159178	NA
ENSG00000229326	1.92848	-0.360699	0.256272	-1.40748	0.159284	NA
ENSG00000226287	5.7192	0.423471	0.301175	1.40606	0.159706	NA
ENSG00000111907	0.940735	-0.265222	0.188638	-1.40598	0.159729	NA
ENSG00000232387	0.472893	0.18002	0.128073	1.40561	0.15984	NA
ENSG00000167646	5.10462	-0.411239	0.292717	-1.40491	0.160049	NA
ENSG00000290070	2.30132	0.360828	0.256836	1.4049	0.160052	NA
ENSG00000228212	0.71172	-0.222339	0.158262	-1.40488	0.160057	NA
ENSG00000287558	0.769311	-0.230646	0.164192	-1.40474	0.160099	NA
ENSG00000082781	4.30595	0.410319	0.292289	1.40381	0.160375	NA
ENSG00000229097	1.97871	-0.352636	0.251325	-1.40311	0.160585	NA
ENSG00000180644	6.82122	0.422761	0.301338	1.40294	0.160634	NA
ENSG00000238230	0.4764	-0.190591	0.135945	-1.40198	0.160921	NA
ENSG00000272899	3.96152	-0.392296	0.279855	-1.40178	0.160981	NA
ENSG00000065320	2.8804	0.377574	0.269381	1.40163	0.161025	NA
ENSG00000198342	4.11098	-0.404343	0.288634	-1.40089	0.161248	NA
ENSG00000175147	0.492167	0.182335	0.130191	1.40051	0.16136	NA
ENSG00000261764	2.82793	-0.381217	0.272231	-1.40034	0.161411	NA
ENSG00000230138	5.68552	0.416619	0.297601	1.39993	0.161536	NA
ENSG00000277715	4.6962	-0.416704	0.297886	-1.39887	0.161852	NA
ENSG00000165568	4.38736	-0.416398	0.297784	-1.39832	0.162017	NA
ENSG00000274400	0.805442	-0.232839	0.166553	-1.39799	0.162116	NA
ENSG00000162458	1.99342	0.349402	0.249943	1.39793	0.162135	NA
ENSG00000271425	2.72415	-0.375022	0.268306	-1.39774	0.162191	NA
ENSG00000160188	1.6947	-0.330523	0.236527	-1.3974	0.162294	NA
ENSG00000245888	2.47792	-0.371726	0.266029	-1.39731	0.162319	NA
ENSG00000275576	1.75877	0.347042	0.248368	1.39729	0.162326	NA
ENSG00000250497	1.64717	-0.32362	0.231731	-1.39654	0.162553	NA
ENSG00000275484	1.32742	0.316354	0.226535	1.39649	0.162566	NA
ENSG00000228274	5.16501	-0.41679	0.298686	-1.39541	0.162892	NA
ENSG00000260511	0.753558	-0.234601	0.16818	-1.39494	0.163034	NA
ENSG00000206878	6.54795	-0.415975	0.298219	-1.39486	0.163057	NA
ENSG00000259022	0.536068	-0.203203	0.145687	-1.39479	0.163079	NA
ENSG00000198673	3.57638	-0.397632	0.285125	-1.39458	0.163141	NA
ENSG00000271447	2.75665	-0.382928	0.274638	-1.3943	0.163227	NA
ENSG00000158423	3.1622	0.397787	0.28547	1.39345	0.163485	NA
ENSG00000200731	2.63433	-0.360876	0.259037	-1.39314	0.163576	NA
ENSG00000213145	1.09769	0.249247	0.178922	1.39305	0.163604	NA
ENSG00000104722	2.68799	-0.365247	0.26222	-1.3929	0.163649	NA
ENSG00000254091	1.0508	-0.232732	0.167184	-1.39207	0.163902	NA
ENSG00000199460	5.35735	-0.417111	0.299751	-1.39152	0.164067	NA
ENSG00000272146	3.52032	-0.376371	0.270493	-1.39143	0.164096	NA
ENSG00000251839	1.02126	-0.279798	0.201111	-1.39126	0.164147	NA
ENSG00000236986	0.639122	0.173383	0.124633	1.39114	0.164182	NA
ENSG00000245105	1.76153	-0.305709	0.219823	-1.39071	0.164315	NA
ENSG00000238297	3.37497	0.395217	0.284255	1.39036	0.16442	NA
ENSG00000251136	1.8824	-0.347648	0.250098	-1.39005	0.164514	NA
ENSG00000225416	0.693476	-0.211523	0.15219	-1.38986	0.164571	NA
ENSG00000170627	1.44182	0.312411	0.224962	1.38873	0.164915	NA
ENSG00000143507	3.12243	-0.387293	0.279223	-1.38704	0.16543	NA
ENSG00000089723	4.5265	-0.411092	0.29647	-1.38662	0.165556	NA
ENSG00000207223	4.79241	-0.414586	0.299088	-1.38617	0.165696	NA
ENSG00000021461	0.65256	-0.199999	0.144419	-1.38485	0.166098	NA
ENSG00000232040	2.5486	-0.37368	0.269938	-1.38432	0.166262	NA
ENSG00000205534	2.76951	-0.372579	0.269182	-1.38411	0.166324	NA
ENSG00000282021	3.05327	-0.380331	0.274805	-1.384	0.166358	NA
ENSG00000287754	1.47463	-0.295473	0.213746	-1.38235	0.166863	NA
ENSG00000229276	5.13865	0.415722	0.300758	1.38225	0.166895	NA
ENSG00000264916	4.1244	0.395166	0.286001	1.3817	0.167065	NA
ENSG00000112309	1.64783	0.325479	0.235633	1.3813	0.167188	NA
ENSG00000241525	0.750297	-0.231862	0.168066	-1.37959	0.167712	NA
ENSG00000089127	3.58456	-0.400254	0.290358	-1.37849	0.168053	NA
ENSG00000228835	0.676247	0.233023	0.169115	1.3779	0.168236	NA
ENSG00000227740	2.3447	0.359986	0.261417	1.37706	0.168495	NA
ENSG00000213178	6.78171	-0.414192	0.30079	-1.37702	0.168508	NA
ENSG00000182585	0.583203	0.201417	0.146342	1.37634	0.168716	NA
ENSG00000065361	5.65943	0.413703	0.300614	1.37619	0.168761	NA
ENSG00000289162	1.40218	-0.289538	0.21041	-1.37607	0.168801	NA
ENSG00000285706	1.15391	-0.289214	0.210302	-1.37523	0.16906	NA
ENSG00000179967	1.06135	-0.277701	0.201931	-1.37522	0.169062	NA
ENSG00000226578	0.480631	-0.19731	0.143477	-1.3752	0.169068	NA
ENSG00000247877	1.19542	-0.287401	0.209035	-1.37489	0.169164	NA
ENSG00000235910	1.85043	-0.323047	0.235102	-1.37407	0.169419	NA
ENSG00000271361	0.979311	0.250937	0.182658	1.37381	0.169501	NA
ENSG00000243410	2.79422	-0.37967	0.276401	-1.37362	0.169559	NA
ENSG00000229423	0.710867	0.226189	0.164686	1.37345	0.169611	NA
ENSG00000248019	6.69588	-0.411904	0.299987	-1.37307	0.16973	NA
ENSG00000008128	2.36414	-0.361131	0.263086	-1.37267	0.169855	NA
ENSG00000259030	1.93239	0.325977	0.23751	1.37248	0.169914	NA
ENSG00000266777	2.90605	-0.388023	0.282787	-1.37214	0.17002	NA
ENSG00000279668	0.643181	-0.209704	0.152834	-1.37211	0.17003	NA
ENSG00000207996	3.43438	0.390078	0.284461	1.37129	0.170285	NA
ENSG00000237541	0.848207	0.230982	0.168482	1.37096	0.170386	NA
ENSG00000259669	2.06299	-0.351444	0.256432	-1.37051	0.170526	NA
ENSG00000255045	0.669842	-0.204284	0.149129	-1.36985	0.170734	NA
ENSG00000259318	1.50686	-0.337196	0.246334	-1.36885	0.171045	NA
ENSG00000272274	0.646616	-0.17495	0.127811	-1.36882	0.171056	NA
ENSG00000173334	4.80776	0.409078	0.298877	1.36872	0.171087	NA
ENSG00000289564	4.21645	0.395658	0.289185	1.36818	0.171255	NA
ENSG00000105672	3.24401	0.366956	0.268325	1.36758	0.171443	NA
ENSG00000164855	2.54508	-0.348814	0.255363	-1.36595	0.171955	NA
ENSG00000272902	1.1213	-0.273403	0.200184	-1.36575	0.172016	NA
ENSG00000258500	6.96975	-0.407044	0.298308	-1.36451	0.172406	NA
ENSG00000196411	4.39122	0.399828	0.293142	1.36394	0.172587	NA
ENSG00000203876	1.25883	-0.304062	0.222937	-1.3639	0.1726	NA
ENSG00000166573	0.88338	0.237054	0.17381	1.36387	0.172608	NA
ENSG00000260475	0.913627	-0.248042	0.181889	-1.3637	0.17266	NA
ENSG00000135525	4.97567	-0.395645	0.290166	-1.36351	0.172722	NA
ENSG00000107968	5.37336	-0.408268	0.299562	-1.36288	0.172919	NA
ENSG00000250764	0.517165	-0.17599	0.12915	-1.36267	0.172985	NA
ENSG00000272885	0.451982	0.142645	0.104686	1.36259	0.173011	NA
ENSG00000153234	1.9539	0.315851	0.231868	1.3622	0.173134	NA
ENSG00000217612	0.934881	-0.261237	0.191799	-1.36203	0.173187	NA
ENSG00000154864	1.78482	-0.309917	0.227601	-1.36167	0.173302	NA
ENSG00000204183	1.67201	-0.331146	0.243338	-1.36085	0.173562	NA
ENSG00000261126	3.75514	0.392071	0.288195	1.36044	0.173691	NA
ENSG00000253344	0.387719	0.142561	0.104803	1.36028	0.17374	NA
ENSG00000104044	1.05914	0.264038	0.194113	1.36023	0.173758	NA
ENSG00000283361	0.603518	-0.180708	0.132854	-1.3602	0.173766	NA
ENSG00000261826	0.670615	-0.220521	0.162134	-1.36012	0.173793	NA
ENSG00000284966	0.571566	-0.188317	0.138471	-1.35997	0.173839	NA
ENSG00000162843	3.37247	-0.383287	0.281868	-1.35981	0.17389	NA
ENSG00000199200	5.49927	0.406416	0.298917	1.35963	0.173948	NA
ENSG00000227508	1.25943	-0.257354	0.189335	-1.35925	0.174068	NA
ENSG00000215606	0.853601	-0.254176	0.187001	-1.35922	0.174076	NA
ENSG00000186889	2.05808	-0.334897	0.246402	-1.35915	0.174099	NA
ENSG00000278743	6.23733	-0.409329	0.301375	-1.35821	0.174398	NA
ENSG00000215014	6.55341	-0.409242	0.301366	-1.35795	0.174478	NA
ENSG00000289569	5.54274	-0.399567	0.294364	-1.35739	0.174657	NA
ENSG00000227115	0.563109	-0.21746	0.160207	-1.35737	0.174664	NA
ENSG00000170298	3.87897	0.392754	0.289354	1.35734	0.174672	NA
ENSG00000255145	3.74657	-0.386161	0.284501	-1.35733	0.174677	NA
ENSG00000269720	5.45492	0.406462	0.299541	1.35695	0.174798	NA
ENSG00000214548	5.26292	0.406633	0.29978	1.35644	0.174959	NA
ENSG00000287413	5.28223	0.40544	0.298925	1.35633	0.174994	NA
ENSG00000289296	1.57409	-0.327457	0.241435	-1.35629	0.175006	NA
ENSG00000286563	2.74472	-0.377313	0.278231	-1.35612	0.175062	NA
ENSG00000111321	6.31051	0.408202	0.301064	1.35586	0.175142	NA
ENSG00000133019	0.610834	-0.215296	0.158792	-1.35584	0.17515	NA
ENSG00000272582	1.35815	0.304066	0.224427	1.35486	0.175463	NA
ENSG00000237636	0.789619	0.225442	0.166455	1.35437	0.175618	NA
ENSG00000199875	2.8456	-0.375255	0.277238	-1.35355	0.175881	NA
ENSG00000248309	0.499206	-0.15871	0.11728	-1.35325	0.175974	NA
ENSG00000238317	5.70699	0.406883	0.300687	1.35318	0.175999	NA
ENSG00000278916	2.74591	-0.353321	0.261184	-1.35277	0.17613	NA
ENSG00000280451	0.372365	-0.137556	0.101728	-1.3522	0.176312	NA
ENSG00000204581	0.811925	-0.231725	0.171448	-1.35158	0.176511	NA
ENSG00000173585	0.691501	0.229846	0.170188	1.35054	0.176842	NA
ENSG00000258659	0.743773	-0.239122	0.177081	-1.35036	0.176902	NA
ENSG00000261544	2.06442	-0.322427	0.238789	-1.35026	0.176932	NA
ENSG00000204709	0.436266	-0.144554	0.107059	-1.35022	0.176944	NA
ENSG00000214719	0.440113	-0.17847	0.132191	-1.35009	0.176986	NA
ENSG00000249020	2.17372	0.343085	0.254237	1.34947	0.177186	NA
ENSG00000119138	3.51441	-0.368097	0.273069	-1.348	0.177659	NA
ENSG00000253457	1.22467	-0.278048	0.206292	-1.34783	0.177712	NA
ENSG00000148488	6.99892	-0.405608	0.301065	-1.34724	0.177901	NA
ENSG00000268745	1.44898	-0.293391	0.217805	-1.34704	0.177969	NA
ENSG00000225377	3.01038	0.350915	0.260526	1.34695	0.177997	NA
ENSG00000285892	0.308908	-0.133236	0.0989354	-1.3467	0.178077	NA
ENSG00000170469	5.87315	0.405645	0.301323	1.34621	0.178235	NA
ENSG00000273055	1.85542	-0.337982	0.251066	-1.34619	0.178242	NA
ENSG00000259049	3.24715	-0.36033	0.267759	-1.34573	0.178391	NA
ENSG00000288091	1.6712	-0.328958	0.244452	-1.34569	0.178401	NA
ENSG00000224243	3.73469	0.392002	0.291364	1.3454	0.178495	NA
ENSG00000199773	0.448567	-0.176988	0.131557	-1.34534	0.178516	NA
ENSG00000018408	1.85675	0.31892	0.23721	1.34446	0.178799	NA
ENSG00000254092	1.42894	-0.288364	0.214545	-1.34407	0.178925	NA
ENSG00000224802	0.463435	-0.17923	0.133376	-1.3438	0.179015	NA
ENSG00000227421	1.04989	-0.262131	0.195106	-1.34353	0.179099	NA
ENSG00000236940	2.22204	0.343322	0.255663	1.34287	0.179314	NA
ENSG00000280035	3.95032	0.387642	0.288767	1.3424	0.179465	NA
ENSG00000229857	0.736864	-0.243682	0.181549	-1.34223	0.17952	NA
ENSG00000272114	0.623966	0.197239	0.146951	1.34221	0.179528	NA
ENSG00000274427	5.23105	-0.401377	0.299067	-1.3421	0.179564	NA
ENSG00000273654	0.653942	-0.211631	0.157758	-1.34149	0.179761	NA
ENSG00000244232	0.518805	-0.196822	0.146733	-1.34136	0.179803	NA
ENSG00000242767	0.981643	0.25009	0.186475	1.34114	0.179875	NA
ENSG00000233776	3.17887	-0.359972	0.268409	-1.34113	0.179877	NA
ENSG00000234118	5.48082	-0.401655	0.299542	-1.34089	0.179955	NA
ENSG00000278970	0.999077	0.25291	0.188829	1.33936	0.180454	NA
ENSG00000075429	4.45616	-0.400739	0.299224	-1.33926	0.180486	NA
ENSG00000269139	2.24077	0.351273	0.262318	1.33911	0.180535	NA
ENSG00000167807	4.95506	0.392961	0.293492	1.33891	0.180599	NA
ENSG00000136573	4.65739	-0.396573	0.296226	-1.33875	0.180651	NA
ENSG00000280649	3.05398	-0.374287	0.27963	-1.33851	0.180732	NA
ENSG00000269713	6.37963	-0.403155	0.301205	-1.33847	0.180742	NA
ENSG00000241684	2.90324	-0.350961	0.262261	-1.33821	0.180827	NA
ENSG00000273687	2.24117	-0.33885	0.253268	-1.33791	0.180925	NA
ENSG00000283312	2.17086	-0.337499	0.252284	-1.33777	0.18097	NA
ENSG00000177993	6.67183	0.402034	0.300579	1.33754	0.181048	NA
ENSG00000179362	0.613293	0.206445	0.154379	1.33726	0.181138	NA
ENSG00000254090	1.66134	-0.300782	0.225009	-1.33676	0.181302	NA
ENSG00000258884	1.96018	-0.332501	0.248737	-1.33676	0.181302	NA
ENSG00000023171	6.10089	-0.401372	0.300363	-1.33629	0.181455	NA
ENSG00000232949	1.65379	-0.323966	0.242581	-1.3355	0.181714	NA
ENSG00000290083	0.885475	-0.235731	0.176523	-1.33541	0.181741	NA
ENSG00000235535	2.60066	0.351216	0.263072	1.33506	0.181858	NA
ENSG00000167191	4.46657	0.381956	0.286149	1.33482	0.181937	NA
ENSG00000174697	0.778743	0.21691	0.162543	1.33448	0.182047	NA
ENSG00000140993	4.79398	-0.396476	0.297136	-1.33432	0.182098	NA
ENSG00000254884	1.42264	-0.300516	0.225337	-1.33363	0.182325	NA
ENSG00000226083	1.16646	-0.265921	0.199436	-1.33336	0.182413	NA
ENSG00000214283	0.61469	-0.220864	0.165666	-1.33318	0.182471	NA
ENSG00000166446	5.60425	0.381923	0.286502	1.33306	0.182513	NA
ENSG00000218418	0.428679	-0.1767	0.132555	-1.33303	0.182523	NA
ENSG00000279584	0.658449	-0.221729	0.166386	-1.33262	0.182658	NA
ENSG00000271426	0.700146	-0.204837	0.15375	-1.33227	0.182772	NA
ENSG00000250075	2.61231	-0.3688	0.276838	-1.33219	0.182799	NA
ENSG00000220305	1.49286	-0.298236	0.223997	-1.33143	0.183048	NA
ENSG00000290065	2.55452	0.349054	0.262217	1.33116	0.183135	NA
ENSG00000204335	5.30383	-0.395944	0.297565	-1.33061	0.183317	NA
ENSG00000243422	2.33499	-0.323931	0.243586	-1.32984	0.18357	NA
ENSG00000201724	1.58604	-0.300056	0.225638	-1.32981	0.183581	NA
ENSG00000080709	3.33063	-0.379295	0.28524	-1.32974	0.183604	NA
ENSG00000232713	4.03455	-0.389168	0.292767	-1.32928	0.183757	NA
ENSG00000125820	1.5886	-0.310272	0.233479	-1.32891	0.183878	NA
ENSG00000229325	0.321206	0.133839	0.100772	1.32814	0.18413	NA
ENSG00000259560	0.558517	0.210835	0.158771	1.32792	0.184205	NA
ENSG00000270174	0.986942	-0.256347	0.193219	-1.32672	0.184602	NA
ENSG00000238880	3.97992	-0.389417	0.293827	-1.32533	0.185062	NA
ENSG00000151617	0.28877	-0.129061	0.0974162	-1.32484	0.185225	NA
ENSG00000229454	0.638275	-0.232776	0.175751	-1.32447	0.185348	NA
ENSG00000272330	2.8	0.32777	0.247516	1.32424	0.185424	NA
ENSG00000274751	0.468904	0.154014	0.116359	1.32361	0.185633	NA
ENSG00000235316	0.721919	0.223618	0.168949	1.32358	0.185643	NA
ENSG00000149948	1.37672	-0.265397	0.200536	-1.32344	0.185689	NA
ENSG00000143891	1.71625	0.284377	0.214904	1.32328	0.185743	NA
ENSG00000276030	1.19265	0.289618	0.218914	1.32297	0.185844	NA
ENSG00000204435	0.860429	0.239609	0.181116	1.32296	0.185849	NA
ENSG00000118514	2.85347	0.357609	0.27051	1.32198	0.186174	NA
ENSG00000145864	6.4252	-0.389752	0.294962	-1.32136	0.18638	NA
ENSG00000287182	0.829983	0.189294	0.143297	1.32099	0.186504	NA
ENSG00000286757	1.8042	0.305878	0.231578	1.32084	0.186553	NA
ENSG00000225605	0.467803	-0.179477	0.135888	-1.32077	0.186578	NA
ENSG00000279833	2.79273	0.355349	0.269141	1.32031	0.186732	NA
ENSG00000261226	5.11603	0.38911	0.294718	1.32028	0.186742	NA
ENSG00000275902	4.672	-0.386222	0.29261	-1.31992	0.186862	NA
ENSG00000287093	0.710859	-0.197664	0.149818	-1.31936	0.18705	NA
ENSG00000213539	0.983982	-0.25845	0.195911	-1.31923	0.187094	NA
ENSG00000272232	0.798993	-0.216163	0.163925	-1.31867	0.187281	NA
ENSG00000272189	4.07221	-0.386833	0.293431	-1.31831	0.187399	NA
ENSG00000149575	5.29444	0.386916	0.293495	1.31831	0.187401	NA
ENSG00000164379	0.594884	-0.198633	0.15073	-1.31781	0.187568	NA
ENSG00000203321	0.936278	-0.25471	0.193301	-1.31769	0.187608	NA
ENSG00000203356	1.88145	-0.30881	0.234425	-1.31731	0.187734	NA
ENSG00000231976	0.753199	-0.217129	0.164854	-1.3171	0.187804	NA
ENSG00000230631	1.49086	-0.297078	0.225588	-1.31691	0.187869	NA
ENSG00000254521	5.72234	0.392382	0.298096	1.31629	0.188075	NA
ENSG00000275880	4.97374	0.388704	0.295554	1.31517	0.188452	NA
ENSG00000272622	1.40132	-0.283441	0.215575	-1.31482	0.188572	NA
ENSG00000283269	1.53968	-0.299515	0.227809	-1.31476	0.18859	NA
ENSG00000171444	2.75981	-0.369251	0.281051	-1.31382	0.188906	NA
ENSG00000009950	1.49253	0.297924	0.226889	1.31308	0.189157	NA
ENSG00000151320	4.35053	-0.388824	0.296122	-1.31305	0.189165	NA
ENSG00000202255	0.724039	0.183647	0.139922	1.31249	0.189354	NA
ENSG00000237859	4.42961	-0.391001	0.297914	-1.31246	0.189364	NA
ENSG00000286681	1.27277	-0.282673	0.215405	-1.31229	0.189423	NA
ENSG00000265739	2.60197	-0.35098	0.267504	-1.31205	0.189502	NA
ENSG00000232810	0.63356	0.215748	0.164515	1.31141	0.189719	NA
ENSG00000234788	0.857392	-0.237742	0.181341	-1.31102	0.189851	NA
ENSG00000143365	6.64263	-0.394746	0.30135	-1.30993	0.190221	NA
ENSG00000244041	2.21174	-0.338417	0.258353	-1.3099	0.19023	NA
ENSG00000089692	1.99522	0.333507	0.254644	1.3097	0.190298	NA
ENSG00000206651	0.448603	-0.164321	0.125482	-1.30952	0.190357	NA
ENSG00000228839	0.489759	-0.184656	0.141027	-1.30936	0.190412	NA
ENSG00000096996	1.91938	-0.325499	0.248597	-1.30935	0.190417	NA
ENSG00000036828	1.79173	0.321211	0.245346	1.30921	0.190462	NA
ENSG00000271614	5.47166	-0.392917	0.300149	-1.30908	0.190509	NA
ENSG00000269514	0.883443	-0.230875	0.17653	-1.30785	0.190924	NA
ENSG00000259398	1.52484	0.320475	0.245047	1.30781	0.190937	NA
ENSG00000238184	0.354405	0.132513	0.101352	1.30745	0.191061	NA
ENSG00000175544	4.64859	-0.374174	0.286221	-1.30729	0.191114	NA
ENSG00000273219	1.16355	-0.273546	0.209249	-1.30728	0.191118	NA
ENSG00000108947	1.36082	0.290296	0.222067	1.30724	0.19113	NA
ENSG00000227674	1.0451	0.275743	0.210962	1.30708	0.191186	NA
ENSG00000226801	0.916877	-0.242907	0.185883	-1.30677	0.19129	NA
ENSG00000250140	1.55466	-0.296697	0.227281	-1.30542	0.19175	NA
ENSG00000247363	1.85103	0.32031	0.245403	1.30524	0.19181	NA
ENSG00000283031	1.7038	0.300872	0.230532	1.30512	0.191852	NA
ENSG00000233203	0.913543	0.248928	0.190733	1.30511	0.191855	NA
ENSG00000248445	2.62325	-0.331486	0.254039	-1.30486	0.19194	NA
ENSG00000245864	3.94605	-0.377346	0.289223	-1.30469	0.191999	NA
ENSG00000249238	3.76258	-0.377749	0.289725	-1.30382	0.192295	NA
ENSG00000223502	1.56422	-0.274	0.210168	-1.30372	0.19233	NA
ENSG00000260177	0.701007	0.223851	0.171791	1.30304	0.192561	NA
ENSG00000254995	0.975993	-0.24092	0.18497	-1.30248	0.192752	NA
ENSG00000250331	1.74105	-0.320566	0.246125	-1.30246	0.19276	NA
ENSG00000220793	1.47827	0.301268	0.231344	1.30225	0.19283	NA
ENSG00000261366	3.65515	0.380796	0.292479	1.30196	0.192929	NA
ENSG00000229497	0.425572	-0.150251	0.115419	-1.30178	0.192991	NA
ENSG00000201048	1.46728	0.301306	0.231495	1.30156	0.193066	NA
ENSG00000225655	1.88031	-0.326647	0.251015	-1.3013	0.193155	NA
ENSG00000230979	2.40438	-0.338114	0.259835	-1.30126	0.193168	NA
ENSG00000241570	2.02102	0.321252	0.246985	1.30069	0.193364	NA
ENSG00000229052	1.62543	-0.31001	0.238414	-1.3003	0.193499	NA
ENSG00000226080	0.51915	0.158071	0.121569	1.30025	0.193514	NA
ENSG00000183780	2.16357	-0.339562	0.2612	-1.30001	0.193598	NA
ENSG00000260830	0.700025	0.200322	0.154171	1.29935	0.193822	NA
ENSG00000259286	3.72609	-0.378844	0.291662	-1.29892	0.193972	NA
ENSG00000223891	4.21588	0.382278	0.294366	1.29865	0.194064	NA
ENSG00000289494	2.37495	0.335287	0.25828	1.29816	0.194234	NA
ENSG00000105855	0.99419	-0.220419	0.169828	-1.2979	0.194322	NA
ENSG00000284948	0.424383	-0.159835	0.123177	-1.2976	0.194423	NA
ENSG00000199977	1.01222	-0.256598	0.197765	-1.29749	0.194463	NA
ENSG00000279232	0.815001	0.215125	0.165826	1.2973	0.194529	NA
ENSG00000236844	1.48125	0.303695	0.234101	1.29728	0.194535	NA
ENSG00000161929	4.14319	0.361949	0.27918	1.29647	0.194813	NA
ENSG00000200903	1.32245	0.278071	0.214564	1.29598	0.194982	NA
ENSG00000256223	3.50578	-0.372743	0.287688	-1.29565	0.195096	NA
ENSG00000237257	0.995843	-0.257811	0.19899	-1.2956	0.195115	NA
ENSG00000239726	1.33071	-0.267037	0.206175	-1.2952	0.195252	NA
ENSG00000136040	4.23012	0.385567	0.297699	1.29516	0.195265	NA
ENSG00000147394	2.62531	0.352447	0.272245	1.2946	0.195459	NA
ENSG00000273998	0.51848	0.186632	0.144179	1.29444	0.195513	NA
ENSG00000148677	1.20092	0.250952	0.193992	1.29362	0.195795	NA
ENSG00000137124	5.09806	0.380745	0.294329	1.2936	0.195803	NA
ENSG00000270108	2.2121	-0.322949	0.249753	-1.29307	0.195985	NA
ENSG00000233030	0.765814	-0.212771	0.164573	-1.29286	0.196058	NA
ENSG00000289891	0.829223	-0.241478	0.186787	-1.2928	0.196081	NA
ENSG00000154997	6.15501	-0.389568	0.301346	-1.29276	0.196094	NA
ENSG00000277144	0.531551	-0.177327	0.137188	-1.29259	0.196154	NA
ENSG00000273139	0.859323	0.261006	0.201941	1.29249	0.196187	NA
ENSG00000247157	2.7551	0.356948	0.2762	1.29235	0.196235	NA
ENSG00000105699	0.570086	0.205237	0.158818	1.29227	0.196262	NA
ENSG00000273387	2.43326	-0.335415	0.259729	-1.2914	0.196564	NA
ENSG00000219133	0.864655	-0.230613	0.178599	-1.29123	0.196624	NA
ENSG00000259165	0.551797	-0.190216	0.147353	-1.29089	0.196741	NA
ENSG00000205593	3.59784	0.369879	0.286652	1.29034	0.196933	NA
ENSG00000255192	1.88531	-0.315838	0.24478	-1.29029	0.196949	NA
ENSG00000232648	6.61171	-0.386867	0.299837	-1.29026	0.19696	NA
ENSG00000255240	0.398131	-0.157749	0.122358	-1.28924	0.197313	NA
ENSG00000250371	2.77226	-0.354537	0.275107	-1.28872	0.197495	NA
ENSG00000188389	1.90252	-0.315135	0.244558	-1.28859	0.19754	NA
ENSG00000270986	1.19188	-0.268743	0.208562	-1.28856	0.197552	NA
ENSG00000283084	1.22549	-0.269799	0.209419	-1.28832	0.197635	NA
ENSG00000111058	3.43778	-0.353581	0.274485	-1.28816	0.197689	NA
ENSG00000288759	1.5442	-0.310832	0.241322	-1.28804	0.197732	NA
ENSG00000198944	4.51073	0.380652	0.295696	1.28731	0.197986	NA
ENSG00000207450	4.80402	-0.375681	0.291915	-1.28695	0.198112	NA
ENSG00000268798	6.21321	0.385591	0.299643	1.28684	0.198152	NA
ENSG00000250049	4.5777	-0.370437	0.287884	-1.28676	0.198178	NA
ENSG00000203616	1.91515	-0.310076	0.241004	-1.2866	0.198233	NA
ENSG00000253073	2.53838	-0.347131	0.269844	-1.28641	0.1983	NA
ENSG00000212302	1.82423	-0.312009	0.242609	-1.28606	0.198422	NA
ENSG00000276334	2.71064	-0.355282	0.276306	-1.28583	0.198503	NA
ENSG00000270362	1.06329	-0.259364	0.201725	-1.28573	0.198539	NA
ENSG00000238290	1.90194	0.319088	0.248199	1.28561	0.198579	NA
ENSG00000119630	0.485876	0.1763	0.137187	1.2851	0.198757	NA
ENSG00000134765	1.26801	0.280487	0.21847	1.28387	0.199189	NA
ENSG00000279744	1.79492	-0.316268	0.246399	-1.28356	0.199296	NA
ENSG00000106633	0.902809	-0.24565	0.191444	-1.28315	0.199441	NA
ENSG00000288956	2.25192	-0.311693	0.242946	-1.28298	0.199501	NA
ENSG00000286431	0.356992	-0.152105	0.11858	-1.28272	0.199591	NA
ENSG00000286569	0.479637	-0.172609	0.134583	-1.28254	0.199654	NA
ENSG00000246731	3.84436	-0.365315	0.284882	-1.28234	0.199724	NA
ENSG00000233307	1.36991	0.281583	0.219602	1.28224	0.199758	NA
ENSG00000230284	0.629166	0.201429	0.157093	1.28223	0.199763	NA
ENSG00000117472	0.31934	0.127284	0.0993064	1.28173	0.199939	NA
ENSG00000247853	1.41251	-0.294011	0.229389	-1.28171	0.199944	NA
ENSG00000185112	3.17968	-0.369855	0.288742	-1.28092	0.200222	NA
ENSG00000225793	4.3734	-0.382208	0.298814	-1.27908	0.200867	NA
ENSG00000272858	1.73236	-0.312819	0.244702	-1.27837	0.201119	NA
ENSG00000279549	4.40517	-0.374337	0.293034	-1.27745	0.201443	NA
ENSG00000267834	1.28086	-0.285002	0.223278	-1.27644	0.201798	NA
ENSG00000197647	0.733181	-0.187303	0.146859	-1.2754	0.202169	NA
ENSG00000179403	1.59813	0.301247	0.236228	1.27524	0.202225	NA
ENSG00000132561	4.20851	0.378831	0.297176	1.27477	0.202392	NA
ENSG00000225005	2.60907	0.322853	0.253439	1.27389	0.202702	NA
ENSG00000286230	2.16762	-0.323682	0.25411	-1.27379	0.202739	NA
ENSG00000228826	1.53018	-0.290235	0.227915	-1.27344	0.202863	NA
ENSG00000253926	1.5155	-0.291271	0.228766	-1.27323	0.202938	NA
ENSG00000256008	5.38461	-0.380878	0.299164	-1.27314	0.202967	NA
ENSG00000222880	0.385981	-0.154789	0.121595	-1.27299	0.203023	NA
ENSG00000289513	1.22947	-0.255914	0.201115	-1.27248	0.203204	NA
ENSG00000173947	0.485541	-0.171333	0.134651	-1.27243	0.203222	NA
ENSG00000188522	6.9159	0.382318	0.300511	1.27223	0.203293	NA
ENSG00000234323	1.83145	0.31376	0.246695	1.27186	0.203424	NA
ENSG00000289460	0.37702	-0.154916	0.121813	-1.27175	0.203461	NA
ENSG00000166257	3.99395	-0.370084	0.291031	-1.27163	0.203504	NA
ENSG00000288799	0.698501	0.199278	0.156725	1.27151	0.203546	NA
ENSG00000256006	0.718049	-0.224831	0.176839	-1.27139	0.203591	NA
ENSG00000105737	1.28238	0.281926	0.22178	1.2712	0.203659	NA
ENSG00000136114	4.64211	0.371956	0.292659	1.27096	0.203744	NA
ENSG00000122574	1.88269	0.307765	0.242244	1.27047	0.203916	NA
ENSG00000228544	1.25783	0.264014	0.207818	1.27041	0.203939	NA
ENSG00000249751	1.54275	-0.265125	0.208715	-1.27027	0.203987	NA
ENSG00000230337	1.11046	0.235926	0.185805	1.26975	0.204174	NA
ENSG00000250980	0.64421	-0.212983	0.167737	-1.26974	0.204176	NA
ENSG00000242732	2.03932	0.332096	0.261605	1.26946	0.204278	NA
ENSG00000273243	1.81117	0.296924	0.233942	1.26922	0.204363	NA
ENSG00000267470	1.30442	-0.276424	0.217806	-1.26913	0.204395	NA
ENSG00000088280	6.12074	-0.38179	0.30103	-1.26828	0.204697	NA
ENSG00000218336	6.53598	0.373979	0.29517	1.267	0.205157	NA
ENSG00000237119	0.419923	0.155617	0.122856	1.26666	0.205276	NA
ENSG00000175344	3.43593	-0.362638	0.28636	-1.26637	0.205381	NA
ENSG00000213131	0.378835	-0.154497	0.12204	-1.26595	0.20553	NA
ENSG00000128274	0.370952	0.117764	0.0930279	1.2659	0.20555	NA
ENSG00000260314	0.775489	0.198662	0.1571	1.26456	0.206028	NA
ENSG00000288021	1.8462	-0.313516	0.24795	-1.26444	0.206074	NA
ENSG00000255559	1.12398	-0.234346	0.185354	-1.26432	0.206116	NA
ENSG00000231290	0.834896	-0.236187	0.186848	-1.26406	0.20621	NA
ENSG00000074803	0.564909	-0.189873	0.15028	-1.26346	0.206424	NA
ENSG00000165383	3.61397	0.353814	0.280147	1.26296	0.206604	NA
ENSG00000288966	0.876361	-0.233493	0.184938	-1.26255	0.206751	NA
ENSG00000180787	2.18483	0.273877	0.216937	1.26247	0.206779	NA
ENSG00000269489	2.22668	-0.267423	0.211847	-1.26234	0.206826	NA
ENSG00000271227	1.06041	0.253389	0.200918	1.26115	0.207254	NA
ENSG00000260212	2.54777	-0.324256	0.257202	-1.26071	0.207413	NA
ENSG00000206674	5.77585	-0.377274	0.299286	-1.26058	0.207461	NA
ENSG00000123405	1.2352	-0.251099	0.199225	-1.26038	0.207533	NA
ENSG00000231466	5.56256	-0.375337	0.297832	-1.26023	0.207586	NA
ENSG00000260641	0.840626	-0.23745	0.188508	-1.25963	0.207804	NA
ENSG00000268758	1.78177	-0.260719	0.207026	-1.25935	0.207903	NA
ENSG00000156968	0.361148	0.125325	0.0995614	1.25877	0.208113	NA
ENSG00000227477	0.450779	-0.156175	0.124115	-1.25832	0.208278	NA
ENSG00000239005	0.842499	0.247624	0.196793	1.2583	0.208284	NA
ENSG00000269967	4.78917	-0.371338	0.29516	-1.25809	0.208358	NA
ENSG00000188558	0.965216	0.22083	0.17555	1.25793	0.208416	NA
ENSG00000265996	1.30096	-0.27981	0.222513	-1.2575	0.208574	NA
ENSG00000251991	0.70809	0.218103	0.173476	1.25725	0.208663	NA
ENSG00000134184	4.93777	-0.370229	0.294496	-1.25716	0.208695	NA
ENSG00000261278	0.844719	0.231437	0.184275	1.25593	0.20914	NA
ENSG00000233470	0.609657	0.160571	0.12786	1.25583	0.209176	NA
ENSG00000166979	3.46567	-0.339119	0.270161	-1.25525	0.209389	NA
ENSG00000133138	2.42424	-0.336245	0.267887	-1.25518	0.209414	NA
ENSG00000234964	1.5629	-0.297932	0.237436	-1.25479	0.209555	NA
ENSG00000272275	1.97449	0.299322	0.238575	1.25462	0.209616	NA
ENSG00000236754	1.34989	0.275864	0.219957	1.25417	0.209779	NA
ENSG00000202538	2.12819	0.310318	0.247587	1.25337	0.210071	NA
ENSG00000200800	1.25127	-0.26652	0.212729	-1.25286	0.210257	NA
ENSG00000143603	3.19986	-0.353878	0.282647	-1.25201	0.210565	NA
ENSG00000289112	1.46515	-0.288171	0.230168	-1.252	0.210569	NA
ENSG00000286887	1.14656	0.24477	0.195574	1.25155	0.210736	NA
ENSG00000270111	0.929768	-0.246136	0.196709	-1.25127	0.210835	NA
ENSG00000168621	3.66835	0.359655	0.28746	1.25115	0.21088	NA
ENSG00000237515	2.79661	-0.349949	0.279732	-1.25101	0.210929	NA
ENSG00000242889	3.19794	0.350316	0.280043	1.25094	0.210957	NA
ENSG00000273432	1.16537	-0.242265	0.193716	-1.25062	0.211074	NA
ENSG00000222112	0.652992	0.214513	0.171583	1.2502	0.211226	NA
ENSG00000283205	0.547895	0.0770604	0.0616444	1.25008	0.21127	NA
ENSG00000119946	4.47768	0.365073	0.292075	1.24993	0.211326	NA
ENSG00000273406	0.462706	-0.155844	0.124733	-1.24942	0.21151	NA
ENSG00000272567	2.12999	-0.31271	0.250316	-1.24926	0.211569	NA
ENSG00000276966	1.34083	0.268305	0.214884	1.2486	0.21181	NA
ENSG00000184678	4.41353	-0.370433	0.296724	-1.24841	0.211881	NA
ENSG00000126460	0.992989	-0.226436	0.181382	-1.24839	0.211887	NA
ENSG00000261093	0.628867	-0.178891	0.143376	-1.2477	0.21214	NA
ENSG00000242085	1.06811	0.251156	0.201298	1.24768	0.212148	NA
ENSG00000131746	1.6581	-0.301749	0.242037	-1.2467	0.212506	NA
ENSG00000166387	6.05231	-0.373422	0.299654	-1.24618	0.212699	NA
ENSG00000177406	6.7025	-0.375137	0.301048	-1.2461	0.212726	NA
ENSG00000270441	0.380845	-0.1412	0.113334	-1.24588	0.21281	NA
ENSG00000226683	0.662623	-0.167492	0.134448	-1.24577	0.212849	NA
ENSG00000281189	6.94311	-0.374859	0.300907	-1.24576	0.212852	NA
ENSG00000085276	3.96318	0.351925	0.282526	1.24564	0.212897	NA
ENSG00000185641	6.18853	-0.375053	0.301176	-1.2453	0.213023	NA
ENSG00000272744	3.62339	0.356626	0.286522	1.24467	0.213251	NA
ENSG00000243122	1.49868	0.259321	0.20837	1.24452	0.21331	NA
ENSG00000204044	4.30504	-0.34534	0.27752	-1.24438	0.21336	NA
ENSG00000278982	1.05794	-0.254038	0.204312	-1.24338	0.213727	NA
ENSG00000156475	4.49902	-0.357197	0.287302	-1.24328	0.213764	NA
ENSG00000280927	1.16515	-0.254215	0.204495	-1.24314	0.213816	NA
ENSG00000203414	0.34886	-0.113781	0.0916354	-1.24167	0.214357	NA
ENSG00000120549	4.14339	-0.359646	0.289841	-1.24084	0.214666	NA
ENSG00000279722	0.916634	-0.215774	0.173912	-1.24071	0.214712	NA
ENSG00000115112	1.01481	0.242335	0.195348	1.24053	0.21478	NA
ENSG00000270265	1.01125	-0.240495	0.19393	-1.24011	0.214934	NA
ENSG00000230872	1.01996	0.239484	0.193123	1.24005	0.214955	NA
ENSG00000198453	4.73852	-0.364693	0.29424	-1.23944	0.215182	NA
ENSG00000141294	3.06108	0.340478	0.274719	1.23937	0.215208	NA
ENSG00000272416	1.08852	-0.244849	0.197579	-1.23924	0.215255	NA
ENSG00000287222	4.59722	0.363567	0.293516	1.23866	0.215471	NA
ENSG00000217624	0.852005	-0.209108	0.168856	-1.23838	0.215574	NA
ENSG00000226049	5.13706	0.371322	0.299879	1.23824	0.215628	NA
ENSG00000236243	0.444448	-0.156054	0.126038	-1.23815	0.21566	NA
ENSG00000247934	1.53535	-0.284061	0.229427	-1.23813	0.215667	NA
ENSG00000229976	3.50124	-0.33299	0.269105	-1.2374	0.21594	NA
ENSG00000251556	0.569817	-0.171944	0.138987	-1.23712	0.216042	NA
ENSG00000272008	3.28873	-0.336625	0.272122	-1.23704	0.216073	NA
ENSG00000260109	0.450931	0.155664	0.125843	1.23697	0.216099	NA
ENSG00000232862	0.680333	0.195469	0.158028	1.23693	0.216114	NA
ENSG00000259415	0.440473	-0.142463	0.11518	-1.23687	0.216135	NA
ENSG00000274701	1.42742	-0.284911	0.230363	-1.2368	0.216163	NA
ENSG00000223131	0.93085	0.227399	0.183883	1.23665	0.216216	NA
ENSG00000224297	1.54291	-0.29366	0.237484	-1.23654	0.216256	NA
ENSG00000175741	3.96144	0.359467	0.290712	1.2365	0.216271	NA
ENSG00000224287	6.35129	0.37262	0.301358	1.23647	0.216283	NA
ENSG00000268744	1.87673	0.279889	0.226477	1.23584	0.216519	NA
ENSG00000279199	2.22295	-0.314887	0.254913	-1.23527	0.216729	NA
ENSG00000229589	2.37652	0.326785	0.264643	1.23481	0.2169	NA
ENSG00000287265	5.72994	-0.371418	0.300877	-1.23445	0.217034	NA
ENSG00000184500	4.14911	-0.361016	0.292554	-1.23401	0.217198	NA
ENSG00000286623	5.07135	0.363774	0.294928	1.23343	0.217414	NA
ENSG00000167723	0.846345	0.206701	0.167614	1.23319	0.217503	NA
ENSG00000264659	1.15392	0.270363	0.219433	1.2321	0.217913	NA
ENSG00000272779	5.50768	-0.369491	0.299969	-1.23176	0.218038	NA
ENSG00000265942	0.625581	-0.175529	0.142583	-1.23107	0.218298	NA
ENSG00000189292	0.759053	0.203887	0.165622	1.23103	0.21831	NA
ENSG00000261308	6.85003	0.370946	0.301336	1.23101	0.218321	NA
ENSG00000276627	6.96843	0.370983	0.301411	1.23082	0.21839	NA
ENSG00000279649	6.93051	-0.370725	0.3014	-1.23001	0.218694	NA
ENSG00000256654	0.897968	-0.233906	0.19017	-1.22998	0.218704	NA
ENSG00000169877	0.540932	-0.175222	0.142481	-1.22979	0.218776	NA
ENSG00000259172	0.855547	-0.234587	0.190801	-1.22949	0.21889	NA
ENSG00000249565	1.21211	-0.281539	0.229012	-1.22936	0.218936	NA
ENSG00000276116	2.18614	-0.302288	0.245955	-1.22904	0.219057	NA
ENSG00000231638	0.957861	-0.236901	0.192857	-1.22838	0.219306	NA
ENSG00000230091	1.74986	-0.299208	0.243587	-1.22834	0.219318	NA
ENSG00000276488	0.64667	-0.196208	0.159737	-1.22832	0.219326	NA
ENSG00000216687	4.12957	-0.36128	0.294141	-1.22825	0.219352	NA
ENSG00000092068	1.71116	-0.265147	0.215895	-1.22813	0.219398	NA
ENSG00000259924	1.43774	-0.26621	0.216827	-1.22775	0.219539	NA
ENSG00000163072	2.17629	0.320516	0.261067	1.22772	0.219554	NA
ENSG00000207173	5.82207	0.362463	0.295265	1.22759	0.219602	NA
ENSG00000260123	0.564537	-0.171093	0.13942	-1.22718	0.219757	NA
ENSG00000234297	0.639838	0.190492	0.155288	1.2267	0.219936	NA
ENSG00000282915	5.33105	0.366149	0.298499	1.22663	0.21996	NA
ENSG00000199666	1.14658	-0.240562	0.196152	-1.2264	0.220047	NA
ENSG00000163364	0.432451	-0.152146	0.124068	-1.22632	0.22008	NA
ENSG00000133958	0.867565	-0.213207	0.173878	-1.22619	0.220128	NA
ENSG00000286362	0.976587	-0.238281	0.194341	-1.2261	0.220162	NA
ENSG00000172901	0.863695	-0.216766	0.176889	-1.22543	0.220412	NA
ENSG00000286180	0.479394	-0.157043	0.128178	-1.2252	0.220501	NA
ENSG00000138378	4.46306	-0.342283	0.279393	-1.2251	0.220539	NA
ENSG00000201164	1.87403	-0.294142	0.240298	-1.22407	0.220925	NA
ENSG00000214894	5.15203	-0.365455	0.298558	-1.22407	0.220927	NA
ENSG00000272562	1.46677	-0.278107	0.227201	-1.22406	0.220931	NA
ENSG00000289521	1.8316	-0.290704	0.237633	-1.22333	0.221203	NA
ENSG00000244327	0.765958	-0.224005	0.183245	-1.22244	0.221543	NA
ENSG00000262898	0.763207	-0.209923	0.171826	-1.22172	0.221814	NA
ENSG00000285467	1.66101	-0.269253	0.220486	-1.22118	0.222017	NA
ENSG00000162641	0.74332	-0.183559	0.150382	-1.22062	0.222231	NA
ENSG00000255050	0.502363	-0.156774	0.128507	-1.21997	0.222477	NA
ENSG00000116793	2.18173	-0.314615	0.257898	-1.21992	0.222495	NA
ENSG00000187987	1.51701	-0.283145	0.232212	-1.21934	0.222716	NA
ENSG00000228754	2.76418	-0.327928	0.268944	-1.21932	0.222723	NA
ENSG00000207368	1.436	-0.280856	0.23034	-1.21931	0.222726	NA
ENSG00000171657	2.8966	-0.332597	0.272783	-1.21928	0.222739	NA
ENSG00000188372	0.608139	-0.186989	0.153383	-1.21909	0.222808	NA
ENSG00000244582	2.30815	-0.316028	0.25925	-1.21901	0.222841	NA
ENSG00000261218	3.7529	0.357608	0.293396	1.21886	0.222899	NA
ENSG00000278949	0.444148	-0.140742	0.11554	-1.21813	0.223174	NA
ENSG00000270083	0.978652	0.232621	0.191203	1.21662	0.223748	NA
ENSG00000236992	5.27306	-0.366253	0.301147	-1.21619	0.223911	NA
ENSG00000085871	2.11998	0.321329	0.264305	1.21575	0.22408	NA
ENSG00000289216	1.50843	0.272779	0.22448	1.21516	0.224305	NA
ENSG00000289291	2.0691	-0.323665	0.266359	-1.21514	0.224311	NA
ENSG00000289467	4.6427	-0.355333	0.292422	-1.21514	0.224313	NA
ENSG00000111305	1.10294	-0.23049	0.189693	-1.21507	0.22434	NA
ENSG00000187554	5.02794	0.364243	0.299919	1.21447	0.224567	NA
ENSG00000287289	0.992797	0.220612	0.181698	1.21417	0.224684	NA
ENSG00000232333	1.10055	0.242301	0.199599	1.21394	0.22477	NA
ENSG00000109944	5.7233	0.361223	0.297623	1.21369	0.224865	NA
ENSG00000231652	0.385936	0.133796	0.110287	1.21316	0.22507	NA
ENSG00000243696	0.734558	0.172932	0.14255	1.21313	0.22508	NA
ENSG00000234956	5.21842	-0.361484	0.298234	-1.21208	0.225481	NA
ENSG00000196357	3.88659	0.35043	0.289278	1.2114	0.225743	NA
ENSG00000149534	6.3026	-0.360485	0.29766	-1.21106	0.225871	NA
ENSG00000288896	3.12917	-0.329153	0.271863	-1.21073	0.225998	NA
ENSG00000248858	2.88565	-0.323191	0.267033	-1.2103	0.226163	NA
ENSG00000279249	0.727151	-0.178059	0.147154	-1.21002	0.226273	NA
ENSG00000280870	0.380762	-0.136416	0.112861	-1.20871	0.226774	NA
ENSG00000226210	1.92163	0.302931	0.250696	1.20836	0.226908	NA
ENSG00000251639	2.06684	0.305102	0.252497	1.20834	0.226916	NA
ENSG00000078814	4.50525	-0.357546	0.29597	-1.20805	0.227028	NA
ENSG00000256748	0.260773	-0.0904587	0.0748804	-1.20804	0.227031	NA
ENSG00000224165	5.77658	0.362852	0.300414	1.20784	0.227109	NA
ENSG00000226377	0.589977	-0.188081	0.15578	-1.20735	0.227298	NA
ENSG00000064205	4.36821	0.359666	0.297904	1.20732	0.227309	NA
ENSG00000229418	5.6475	-0.356372	0.295285	-1.20687	0.227482	NA
ENSG00000254846	0.867109	-0.198554	0.164637	-1.20601	0.227814	NA
ENSG00000137693	2.66708	-0.308625	0.25601	-1.20552	0.228004	NA
ENSG00000272808	4.38912	-0.349532	0.290067	-1.205	0.228201	NA
ENSG00000182325	1.26945	-0.260518	0.216317	-1.20434	0.22846	NA
ENSG00000263595	0.851758	0.215992	0.179363	1.20422	0.228506	NA
ENSG00000260317	3.12988	0.327705	0.272218	1.20383	0.228655	NA
ENSG00000266063	1.04344	-0.218482	0.181499	-1.20377	0.22868	NA
ENSG00000169783	2.34078	-0.324092	0.269253	-1.20367	0.228718	NA
ENSG00000134775	0.536011	0.161917	0.13459	1.20303	0.228963	NA
ENSG00000273951	1.59494	-0.289211	0.240543	-1.20233	0.229237	NA
ENSG00000240674	0.399435	0.136977	0.113932	1.20227	0.22926	NA
ENSG00000289318	1.04992	-0.217888	0.181253	-1.20212	0.229317	NA
ENSG00000259690	0.556734	-0.166264	0.138398	-1.20135	0.229616	NA
ENSG00000179698	2.60876	0.3109	0.258866	1.20101	0.229748	NA
ENSG00000124743	1.11805	0.232532	0.193615	1.201	0.229751	NA
ENSG00000280121	0.637498	-0.183318	0.152676	-1.2007	0.229866	NA
ENSG00000153976	0.297545	-0.106496	0.0887043	-1.20057	0.229916	NA
ENSG00000144724	4.73412	0.356483	0.297081	1.19995	0.230158	NA
ENSG00000286885	1.40752	-0.265994	0.221977	-1.1983	0.230802	NA
ENSG00000279707	0.394539	-0.13468	0.112444	-1.19775	0.231014	NA
ENSG00000260664	0.538246	0.175619	0.146656	1.19749	0.231114	NA
ENSG00000183308	1.48996	-0.257105	0.214784	-1.19704	0.231291	NA
ENSG00000254181	0.848651	-0.215451	0.17999	-1.19702	0.2313	NA
ENSG00000163406	4.6782	-0.347904	0.290939	-1.1958	0.231776	NA
ENSG00000289840	2.90408	0.3286	0.274949	1.19513	0.232036	NA
ENSG00000248559	2.39387	0.316546	0.264864	1.19512	0.232039	NA
ENSG00000160226	0.824347	0.199621	0.167044	1.19502	0.23208	NA
ENSG00000258115	0.698807	-0.193576	0.161994	-1.19495	0.232105	NA
ENSG00000131044	5.15701	-0.344493	0.288485	-1.19415	0.23242	NA
ENSG00000289317	1.83181	-0.278583	0.233296	-1.19412	0.232431	NA
ENSG00000249492	0.724984	-0.203354	0.170355	-1.19371	0.232593	NA
ENSG00000187775	2.17691	-0.321387	0.26932	-1.19333	0.232741	NA
ENSG00000189350	2.49204	-0.314556	0.263795	-1.19243	0.233094	NA
ENSG00000267731	1.99029	-0.299581	0.251268	-1.19227	0.233154	NA
ENSG00000155465	3.98824	-0.332823	0.279153	-1.19226	0.233159	NA
ENSG00000273199	2.65197	-0.3219	0.269995	-1.19225	0.233165	NA
ENSG00000183186	5.34145	-0.358206	0.300523	-1.19194	0.233284	NA
ENSG00000134363	1.58524	-0.291973	0.244986	-1.19179	0.233342	NA
ENSG00000151789	4.63085	-0.350512	0.294114	-1.19176	0.233356	NA
ENSG00000251201	0.424839	-0.133054	0.111677	-1.19142	0.233489	NA
ENSG00000289123	0.8457	-0.220776	0.185433	-1.1906	0.233813	NA
ENSG00000171790	0.871385	-0.186024	0.156256	-1.19051	0.233846	NA
ENSG00000224023	5.42794	0.355336	0.298634	1.18987	0.234098	NA
ENSG00000015413	0.368422	-0.13087	0.109993	-1.1898	0.234125	NA
ENSG00000196387	3.7048	-0.335075	0.281715	-1.18941	0.234277	NA
ENSG00000289511	0.375706	-0.130709	0.109904	-1.1893	0.234321	NA
ENSG00000185909	6.42447	-0.35814	0.301367	-1.18839	0.234682	NA
ENSG00000215186	0.398326	0.144655	0.121726	1.18836	0.234691	NA
ENSG00000258940	0.813762	-0.223281	0.187899	-1.18831	0.234713	NA
ENSG00000196972	3.41887	-0.32684	0.275112	-1.18803	0.234824	NA
ENSG00000237828	1.80232	-0.269218	0.226687	-1.18762	0.234983	NA
ENSG00000202314	0.928865	-0.220904	0.186039	-1.18741	0.235067	NA
ENSG00000267134	0.781193	-0.205423	0.173018	-1.18729	0.235112	NA
ENSG00000289965	0.94419	0.233243	0.196495	1.18702	0.235222	NA
ENSG00000259630	3.61226	-0.34026	0.286719	-1.18674	0.235331	NA
ENSG00000286045	0.37981	-0.132694	0.111832	-1.18655	0.235406	NA
ENSG00000285177	5.68037	0.353399	0.297899	1.18631	0.235501	NA
ENSG00000253656	2.79995	-0.321092	0.270722	-1.18606	0.2356	NA
ENSG00000241187	0.628317	0.1705	0.143781	1.18583	0.235689	NA
ENSG00000276417	0.987859	-0.235499	0.198635	-1.18559	0.235784	NA
ENSG00000251215	2.28042	-0.30563	0.258088	-1.18421	0.23633	NA
ENSG00000273816	0.95396	-0.215941	0.182436	-1.18365	0.236551	NA
ENSG00000124835	2.45345	0.310042	0.26198	1.18346	0.236628	NA
ENSG00000287597	1.02297	0.219053	0.185128	1.18325	0.236708	NA
ENSG00000185522	6.67236	0.349674	0.295573	1.18304	0.236794	NA
ENSG00000185220	6.84713	-0.356248	0.301186	-1.18282	0.236881	NA
ENSG00000187997	5.41214	-0.346802	0.293304	-1.1824	0.237048	NA
ENSG00000243806	2.20345	0.289956	0.245247	1.1823	0.237086	NA
ENSG00000166342	2.31819	0.317261	0.268365	1.1822	0.237128	NA
ENSG00000260231	4.1762	-0.343797	0.291046	-1.18125	0.237505	NA
ENSG00000240710	1.12629	-0.24725	0.209336	-1.18111	0.237557	NA
ENSG00000260093	5.56665	-0.354195	0.299946	-1.18086	0.237658	NA
ENSG00000177842	1.30056	-0.248041	0.210078	-1.18071	0.237718	NA
ENSG00000284723	1.16651	-0.251549	0.21309	-1.18048	0.23781	NA
ENSG00000144158	0.324896	-0.127218	0.107779	-1.18036	0.237857	NA
ENSG00000162591	3.45667	-0.32644	0.276644	-1.18	0.238	NA
ENSG00000232362	0.447928	-0.137321	0.116418	-1.17955	0.23818	NA
ENSG00000275807	5.23677	0.352897	0.299443	1.17851	0.238593	NA
ENSG00000278897	0.68396	-0.190842	0.162065	-1.17756	0.238971	NA
ENSG00000289135	6.01952	-0.352034	0.299031	-1.17725	0.239096	NA
ENSG00000276853	3.52753	0.340551	0.289297	1.17717	0.239129	NA
ENSG00000275719	2.18033	0.293971	0.249853	1.17658	0.239365	NA
ENSG00000273568	3.7128	0.31886	0.271062	1.17633	0.239462	NA
ENSG00000200345	2.173	0.312748	0.265938	1.17602	0.239587	NA
ENSG00000144488	1.51338	0.26583	0.226083	1.17581	0.239672	NA
ENSG00000261501	0.461744	-0.140264	0.119293	-1.1758	0.239676	NA
ENSG00000256453	3.78851	0.341838	0.290767	1.17564	0.239739	NA
ENSG00000205592	3.28529	-0.327462	0.278573	-1.1755	0.239795	NA
ENSG00000253263	6.8028	0.350704	0.298381	1.17536	0.239852	NA
ENSG00000260316	5.05236	0.347138	0.295378	1.17523	0.239902	NA
ENSG00000252994	5.36991	-0.346638	0.294985	-1.1751	0.239953	NA
ENSG00000204344	5.46095	-0.348787	0.297089	-1.17402	0.240388	NA
ENSG00000285813	1.29722	-0.262935	0.22407	-1.17345	0.240614	NA
ENSG00000122787	0.351498	0.127188	0.108446	1.17283	0.240866	NA
ENSG00000170442	0.533039	0.158713	0.135334	1.17274	0.240898	NA
ENSG00000279721	1.33571	-0.256912	0.219258	-1.17174	0.241303	NA
ENSG00000178226	1.33068	0.256787	0.219277	1.17106	0.241573	NA
ENSG00000286891	0.728099	-0.207641	0.177336	-1.17089	0.241644	NA
ENSG00000275014	1.04439	-0.214783	0.183439	-1.17087	0.241651	NA
ENSG00000123843	0.572474	-0.163518	0.139658	-1.17085	0.241659	NA
ENSG00000259797	0.998472	-0.190584	0.162787	-1.17076	0.241697	NA
ENSG00000179082	0.455918	-0.136481	0.116579	-1.17072	0.241713	NA
ENSG00000242221	1.70467	-0.285245	0.243694	-1.1705	0.241799	NA
ENSG00000070669	2.4218	-0.303963	0.259821	-1.1699	0.242043	NA
ENSG00000254911	0.795335	0.202154	0.1728	1.16988	0.242051	NA
ENSG00000224856	0.480718	-0.147861	0.126422	-1.16958	0.242171	NA
ENSG00000187504	0.79283	-0.201498	0.172296	-1.16948	0.242208	NA
ENSG00000189419	3.29365	0.332785	0.284686	1.16896	0.242421	NA
ENSG00000271955	1.80819	-0.266307	0.227852	-1.16877	0.242495	NA
ENSG00000240509	1.28638	0.256414	0.219418	1.16861	0.24256	NA
ENSG00000200062	1.72703	0.254927	0.218197	1.16833	0.242672	NA
ENSG00000289245	0.98347	0.221916	0.189959	1.16823	0.242713	NA
ENSG00000235175	0.810399	-0.219721	0.188194	-1.16753	0.242997	NA
ENSG00000268658	0.431408	-0.141189	0.120936	-1.16747	0.243022	NA
ENSG00000284747	4.35784	-0.334383	0.286489	-1.16717	0.24314	NA
ENSG00000164708	1.48758	-0.240337	0.205974	-1.16683	0.243277	NA
ENSG00000235944	5.0719	-0.347864	0.298202	-1.16654	0.243396	NA
ENSG00000139344	2.31894	-0.279908	0.239962	-1.16647	0.243425	NA
ENSG00000286806	0.567265	0.151831	0.130165	1.16645	0.243431	NA
ENSG00000080618	0.969524	-0.228973	0.196315	-1.16636	0.24347	NA
ENSG00000263120	0.522036	0.151269	0.129721	1.16611	0.24357	NA
ENSG00000261131	0.288681	-0.10059	0.0862635	-1.16607	0.243584	NA
ENSG00000240356	0.595708	0.151523	0.129957	1.16595	0.243636	NA
ENSG00000246145	1.12067	0.250076	0.214516	1.16577	0.243709	NA
ENSG00000101160	0.921974	0.20908	0.179374	1.16561	0.243771	NA
ENSG00000273372	0.429865	-0.133067	0.114197	-1.16524	0.243923	NA
ENSG00000257966	4.32278	0.340192	0.292155	1.16442	0.244253	NA
ENSG00000287434	1.51291	-0.271522	0.233203	-1.16432	0.244296	NA
ENSG00000115919	0.968909	0.23895	0.205265	1.1641	0.244382	NA
ENSG00000246379	0.76949	-0.199301	0.171227	-1.16396	0.244442	NA
ENSG00000250544	1.43098	-0.274063	0.235533	-1.16359	0.244591	NA
ENSG00000275198	0.48589	0.148963	0.12808	1.16304	0.244813	NA
ENSG00000252839	1.36581	0.256723	0.220788	1.16276	0.244928	NA
ENSG00000239602	0.749439	0.208438	0.179275	1.16267	0.244963	NA
ENSG00000189430	1.55907	0.269978	0.23225	1.16244	0.245055	NA
ENSG00000228221	1.71741	0.278152	0.239356	1.16209	0.2452	NA
ENSG00000268081	1.95014	-0.301407	0.259373	-1.16206	0.245211	NA
ENSG00000278910	0.469988	-0.133759	0.115136	-1.16174	0.24534	NA
ENSG00000229054	5.38597	-0.348109	0.299664	-1.16166	0.245372	NA
ENSG00000230534	0.795981	-0.208424	0.179471	-1.16133	0.245509	NA
ENSG00000268707	0.295894	-0.123231	0.106133	-1.1611	0.245601	NA
ENSG00000001626	4.27704	0.339328	0.292291	1.16093	0.245672	NA
ENSG00000246596	1.2729	0.22438	0.19331	1.16073	0.245753	NA
ENSG00000197077	1.84785	-0.28764	0.247863	-1.16048	0.245853	NA
ENSG00000275234	0.630011	-0.171507	0.147849	-1.16001	0.246044	NA
ENSG00000202071	1.22566	-0.214231	0.184713	-1.1598	0.246128	NA
ENSG00000170703	0.828761	-0.212001	0.182866	-1.15933	0.246323	NA
ENSG00000266405	3.56155	-0.334841	0.288937	-1.15887	0.246508	NA
ENSG00000144152	1.14715	0.251969	0.217437	1.15881	0.246532	NA
ENSG00000066056	0.706983	-0.17803	0.153648	-1.15869	0.246584	NA
ENSG00000169962	0.886496	-0.217147	0.187422	-1.1586	0.24662	NA
ENSG00000287509	1.33123	0.225399	0.194578	1.1584	0.246701	NA
ENSG00000226386	4.81419	-0.343609	0.296664	-1.15824	0.246766	NA
ENSG00000177483	2.29244	-0.286242	0.247137	-1.15823	0.246769	NA
ENSG00000235725	1.66764	0.271255	0.234219	1.15813	0.246813	NA
ENSG00000189223	0.703417	-0.180556	0.155979	-1.15757	0.24704	NA
ENSG00000254048	1.0199	-0.228872	0.197755	-1.15735	0.247128	NA
ENSG00000223668	0.789257	-0.199481	0.172371	-1.15728	0.24716	NA
ENSG00000124116	0.861942	0.197627	0.170777	1.15722	0.247183	NA
ENSG00000274895	5.43038	-0.343787	0.297112	-1.15709	0.247234	NA
ENSG00000179476	5.5366	-0.341737	0.2954	-1.15686	0.247328	NA
ENSG00000257395	0.594204	-0.164058	0.141865	-1.15644	0.247503	NA
ENSG00000231563	0.725858	-0.187019	0.16173	-1.15637	0.24753	NA
ENSG00000125430	4.97397	0.347039	0.300166	1.15616	0.247617	NA
ENSG00000288746	0.910184	-0.220852	0.191143	-1.15542	0.247917	NA
ENSG00000212559	1.83676	-0.273449	0.236733	-1.15509	0.248052	NA
ENSG00000139547	2.29051	-0.299024	0.258877	-1.15508	0.248058	NA
ENSG00000159708	5.45637	0.343692	0.297648	1.15469	0.248216	NA
ENSG00000230583	1.46426	-0.261535	0.226619	-1.15407	0.248471	NA
ENSG00000279923	0.574309	-0.15592	0.135134	-1.15382	0.248576	NA
ENSG00000262420	1.27487	-0.261658	0.226808	-1.15366	0.248641	NA
ENSG00000178031	0.529554	0.159621	0.138381	1.15349	0.248711	NA
ENSG00000258338	3.00218	0.30171	0.262262	1.15041	0.249974	NA
ENSG00000137441	0.957447	-0.187349	0.162918	-1.14996	0.250161	NA
ENSG00000267838	4.25592	0.333948	0.290555	1.14935	0.250413	NA
ENSG00000145198	5.42359	-0.342456	0.298045	-1.14901	0.250553	NA
ENSG00000260526	1.83213	-0.265982	0.231616	-1.14838	0.250814	NA
ENSG00000250155	0.411509	-0.128827	0.112228	-1.1479	0.25101	NA
ENSG00000212124	1.0358	-0.215913	0.188174	-1.14741	0.251213	NA
ENSG00000274583	1.13653	-0.23812	0.207855	-1.14561	0.251957	NA
ENSG00000289196	0.799065	-0.218837	0.191089	-1.14521	0.252123	NA
ENSG00000127957	4.587	-0.331147	0.289194	-1.14507	0.252181	NA
ENSG00000263220	2.59021	-0.307532	0.268663	-1.14468	0.252343	NA
ENSG00000115318	1.65604	-0.275746	0.240944	-1.14444	0.252441	NA
ENSG00000169083	0.409501	0.11798	0.103092	1.14441	0.252454	NA
ENSG00000106686	4.14246	-0.33819	0.295586	-1.14413	0.252569	NA
ENSG00000234145	0.679131	0.179977	0.15735	1.1438	0.252708	NA
ENSG00000168995	0.826013	0.189288	0.1655	1.14373	0.252736	NA
ENSG00000104892	0.909823	0.208078	0.182076	1.14281	0.253118	NA
ENSG00000232105	2.67818	-0.301937	0.264249	-1.14262	0.253196	NA
ENSG00000259659	3.4328	0.30232	0.264732	1.14199	0.25346	NA
ENSG00000235672	6.00032	-0.343801	0.301097	-1.14183	0.253525	NA
ENSG00000272735	0.558383	-0.172867	0.151561	-1.14058	0.254046	NA
ENSG00000253802	0.521323	-0.147021	0.128912	-1.14047	0.254089	NA
ENSG00000229474	3.67029	-0.322203	0.282522	-1.14045	0.254098	NA
ENSG00000257275	0.53042	0.148532	0.130378	1.13924	0.254603	NA
ENSG00000256262	0.850796	0.170052	0.149301	1.13899	0.254706	NA
ENSG00000259520	2.17928	-0.30257	0.265735	-1.13861	0.254864	NA
ENSG00000119915	3.40554	0.317074	0.278504	1.13849	0.254917	NA
ENSG00000207525	0.682	0.187331	0.164552	1.13843	0.254942	NA
ENSG00000279425	4.79852	-0.337933	0.296943	-1.13804	0.255104	NA
ENSG00000070193	0.486932	-0.13202	0.116011	-1.138	0.255121	NA
ENSG00000146858	5.60829	0.341852	0.3005	1.13761	0.255283	NA
ENSG00000163762	1.95156	0.24491	0.215311	1.13747	0.255342	NA
ENSG00000258511	1.69965	0.269846	0.237258	1.13735	0.255391	NA
ENSG00000280143	4.82401	-0.336088	0.295535	-1.13722	0.255446	NA
ENSG00000273008	1.47793	-0.259203	0.228011	-1.1368	0.255621	NA
ENSG00000272716	0.782414	-0.209821	0.184584	-1.13672	0.255655	NA
ENSG00000289388	3.5347	0.320172	0.281795	1.13619	0.255877	NA
ENSG00000260388	4.98606	-0.334808	0.294737	-1.13596	0.255975	NA
ENSG00000111215	0.939487	0.212837	0.187411	1.13567	0.256093	NA
ENSG00000260018	5.30203	0.340669	0.300075	1.13528	0.256258	NA
ENSG00000197587	0.522262	0.16246	0.143126	1.13508	0.25634	NA
ENSG00000273216	1.64345	0.272648	0.24026	1.1348	0.256457	NA
ENSG00000149451	4.26327	0.335589	0.295786	1.13457	0.256556	NA
ENSG00000273096	3.6185	0.325257	0.286738	1.13433	0.256655	NA
ENSG00000239701	1.56017	0.271653	0.239521	1.13415	0.256731	NA
ENSG00000013588	0.521235	0.147693	0.130235	1.13405	0.256772	NA
ENSG00000231304	0.401641	0.128972	0.113807	1.13325	0.257108	NA
ENSG00000248473	1.56794	-0.271358	0.239516	-1.13295	0.257237	NA
ENSG00000278732	2.40876	0.291354	0.257181	1.13288	0.257266	NA
ENSG00000198917	0.398334	0.129526	0.11441	1.13212	0.257584	NA
ENSG00000236678	0.714077	-0.201038	0.177665	-1.13156	0.257821	NA
ENSG00000134668	6.54189	-0.340563	0.301132	-1.13094	0.258079	NA
ENSG00000279796	6.42471	-0.335099	0.2963	-1.13094	0.258079	NA
ENSG00000270006	5.13155	0.333567	0.294994	1.13076	0.258157	NA
ENSG00000287918	1.87187	-0.278133	0.245999	-1.13063	0.258213	NA
ENSG00000166126	4.34077	0.335948	0.297312	1.12995	0.258497	NA
ENSG00000260306	3.12212	-0.318551	0.281969	-1.12974	0.258586	NA
ENSG00000270823	5.87079	0.340252	0.301268	1.1294	0.258729	NA
ENSG00000270780	0.425706	-0.129785	0.114931	-1.12923	0.258799	NA
ENSG00000271967	0.476978	0.143082	0.126712	1.12919	0.258818	NA
ENSG00000261659	1.71633	0.253843	0.224835	1.12902	0.25889	NA
ENSG00000177369	3.39075	0.323879	0.286978	1.12858	0.259074	NA
ENSG00000279416	1.81156	-0.273633	0.24248	-1.12848	0.259119	NA
ENSG00000254971	2.138	0.275492	0.244213	1.12808	0.259287	NA
ENSG00000226644	1.30322	0.25081	0.222608	1.12669	0.259873	NA
ENSG00000210127	6.89505	-0.33956	0.301399	-1.12661	0.259907	NA
ENSG00000255328	2.08983	-0.272612	0.241982	-1.12658	0.259919	NA
ENSG00000285755	0.610517	-0.16267	0.144485	-1.12586	0.260225	NA
ENSG00000252755	1.46195	-0.244807	0.217472	-1.1257	0.260294	NA
ENSG00000144671	6.08811	0.336179	0.298671	1.12558	0.260342	NA
ENSG00000236838	1.11553	-0.226963	0.201651	-1.12552	0.260369	NA
ENSG00000078795	0.811311	-0.194387	0.172733	-1.12536	0.260435	NA
ENSG00000138100	3.61451	-0.321488	0.285695	-1.12528	0.260469	NA
ENSG00000179219	1.04835	-0.219318	0.194955	-1.12497	0.260602	NA
ENSG00000162757	3.44951	-0.320482	0.284958	-1.12466	0.260732	NA
ENSG00000287972	0.620228	-0.172938	0.153771	-1.12465	0.260738	NA
ENSG00000232586	4.49596	0.323964	0.288074	1.12458	0.260765	NA
ENSG00000138640	3.49327	-0.310837	0.276521	-1.1241	0.260971	NA
ENSG00000283403	0.936426	-0.217399	0.193407	-1.12405	0.260993	NA
ENSG00000280187	2.76441	-0.315952	0.281114	-1.12393	0.261044	NA
ENSG00000253159	0.718095	-0.189115	0.168291	-1.12374	0.261125	NA
ENSG00000138411	4.65711	-0.327086	0.291118	-1.12355	0.261204	NA
ENSG00000255153	3.69137	-0.320943	0.285757	-1.12313	0.26138	NA
ENSG00000139263	3.02311	-0.300095	0.267241	-1.12294	0.261464	NA
ENSG00000165868	0.856982	-0.218069	0.194307	-1.12229	0.26174	NA
ENSG00000154237	0.692637	-0.16835	0.150035	-1.12207	0.261833	NA
ENSG00000167748	3.07367	-0.308074	0.27464	-1.12174	0.261974	NA
ENSG00000262429	3.02108	0.293843	0.26201	1.1215	0.262077	NA
ENSG00000249635	1.60906	0.265363	0.236698	1.1211	0.262244	NA
ENSG00000266185	0.40729	-0.117411	0.104782	-1.12053	0.262489	NA
ENSG00000005471	2.82434	0.302842	0.270283	1.12046	0.262517	NA
ENSG00000149922	5.62878	-0.334343	0.298431	-1.12034	0.26257	NA
ENSG00000137674	0.414049	-0.117502	0.104942	-1.11969	0.262846	NA
ENSG00000198853	5.8334	-0.336272	0.300387	-1.11946	0.262943	NA
ENSG00000264964	2.48572	-0.301262	0.26915	-1.11931	0.263009	NA
ENSG00000243478	0.549566	-0.146301	0.130709	-1.11929	0.263018	NA
ENSG00000272248	1.07507	-0.215006	0.19217	-1.11883	0.263213	NA
ENSG00000066468	0.817665	0.19458	0.174024	1.11812	0.263514	NA
ENSG00000202468	0.806397	-0.187627	0.167911	-1.11741	0.263818	NA
ENSG00000213045	2.03197	0.278779	0.249619	1.11682	0.264072	NA
ENSG00000174715	0.51281	0.129347	0.115844	1.11656	0.264181	NA
ENSG00000279759	1.29046	0.230117	0.206253	1.1157	0.264549	NA
ENSG00000245482	2.06961	-0.284273	0.254849	-1.11545	0.264656	NA
ENSG00000289462	1.53028	-0.243539	0.218335	-1.11544	0.264664	NA
ENSG00000185198	1.6172	-0.246634	0.221137	-1.1153	0.264722	NA
ENSG00000256061	0.790364	-0.183559	0.164606	-1.11514	0.264789	NA
ENSG00000146426	5.13267	-0.331605	0.297416	-1.11495	0.264871	NA
ENSG00000225826	0.852288	-0.196131	0.17592	-1.11489	0.264899	NA
ENSG00000246777	1.55845	0.255377	0.229106	1.11466	0.264994	NA
ENSG00000289410	1.4003	-0.236525	0.212234	-1.11446	0.265084	NA
ENSG00000233671	0.532588	-0.155532	0.139573	-1.11434	0.265134	NA
ENSG00000159212	0.523509	-0.157945	0.141836	-1.11358	0.265459	NA
ENSG00000258057	0.780793	-0.185619	0.16672	-1.11336	0.265555	NA
ENSG00000276573	4.89079	-0.322782	0.290028	-1.11293	0.265737	NA
ENSG00000186710	2.80592	0.317542	0.285337	1.11287	0.265766	NA
ENSG00000289567	6.22355	-0.328858	0.295669	-1.11225	0.266031	NA
ENSG00000262823	6.10379	0.335164	0.30135	1.11221	0.266048	NA
ENSG00000248774	6.68603	-0.334174	0.300486	-1.11211	0.26609	NA
ENSG00000279601	3.90275	-0.325057	0.292294	-1.11209	0.266099	NA
ENSG00000120457	0.794348	-0.183382	0.165006	-1.11137	0.26641	NA
ENSG00000274840	2.31886	0.288572	0.259664	1.11133	0.266426	NA
ENSG00000188730	0.708309	-0.192204	0.173028	-1.11083	0.266643	NA
ENSG00000258477	0.301627	-0.0769679	0.0693037	-1.11059	0.266746	NA
ENSG00000161328	4.47805	-0.322588	0.290476	-1.11055	0.266763	NA
ENSG00000263531	0.837968	0.189893	0.171007	1.11044	0.266811	NA
ENSG00000187609	0.234097	0.0914739	0.0823982	1.11014	0.266937	NA
ENSG00000288891	4.74228	-0.328487	0.295938	-1.10999	0.267005	NA
ENSG00000284688	0.421413	0.153035	0.137993	1.10901	0.267427	NA
ENSG00000266850	1.68944	-0.247456	0.223217	-1.10859	0.267608	NA
ENSG00000275350	2.64387	0.292625	0.264055	1.1082	0.267777	NA
ENSG00000272750	3.89597	0.328103	0.296121	1.108	0.267861	NA
ENSG00000276391	1.24567	-0.243233	0.219529	-1.10798	0.267872	NA
ENSG00000149564	1.25443	-0.238791	0.215616	-1.10748	0.268085	NA
ENSG00000164049	0.423864	-0.115912	0.104672	-1.10738	0.268128	NA
ENSG00000231993	0.663401	-0.157722	0.142447	-1.10724	0.268192	NA
ENSG00000243960	3.34391	-0.310617	0.280561	-1.10713	0.268239	NA
ENSG00000249649	0.467611	-0.130493	0.117893	-1.10688	0.268348	NA
ENSG00000172717	3.68134	0.310892	0.280959	1.10654	0.268493	NA
ENSG00000288982	3.38486	-0.312713	0.282637	-1.10641	0.268548	NA
ENSG00000273076	5.22178	0.321579	0.290664	1.10636	0.268569	NA
ENSG00000103855	3.85616	0.316112	0.285752	1.10625	0.26862	NA
ENSG00000228084	3.21973	-0.308303	0.278799	-1.10583	0.268802	NA
ENSG00000240303	0.484308	-0.126552	0.114493	-1.10532	0.269021	NA
ENSG00000131941	2.30685	0.290071	0.262435	1.10531	0.269027	NA
ENSG00000179934	1.00192	-0.221466	0.200424	-1.10499	0.269166	NA
ENSG00000271461	1.01911	-0.208202	0.188423	-1.10497	0.269171	NA
ENSG00000273980	1.13343	-0.222635	0.201508	-1.10485	0.269226	NA
ENSG00000130822	1.72081	-0.260361	0.235727	-1.1045	0.269375	NA
ENSG00000145242	1.53962	0.264711	0.239806	1.10385	0.269657	NA
ENSG00000230699	1.21454	0.220486	0.199776	1.10366	0.269739	NA
ENSG00000265995	0.720786	-0.159049	0.144118	-1.1036	0.269765	NA
ENSG00000276957	2.14064	-0.287344	0.260374	-1.10358	0.269774	NA
ENSG00000259847	0.490448	-0.162724	0.147463	-1.10349	0.269814	NA
ENSG00000186038	0.45981	0.14244	0.129084	1.10347	0.269821	NA
ENSG00000175779	0.822498	0.19299	0.174966	1.10301	0.270021	NA
ENSG00000273729	2.41679	-0.283832	0.25737	-1.10282	0.270107	NA
ENSG00000225094	0.574796	-0.134393	0.121869	-1.10277	0.270128	NA
ENSG00000221883	4.41283	-0.313387	0.284307	-1.10228	0.270338	NA
ENSG00000269604	1.6129	-0.240065	0.217801	-1.10222	0.270366	NA
ENSG00000168878	0.414557	-0.114126	0.103548	-1.10215	0.270395	NA
ENSG00000289126	5.59394	-0.329309	0.298956	-1.10153	0.270666	NA
ENSG00000173868	1.16136	-0.23871	0.216771	-1.10121	0.270807	NA
ENSG00000223724	1.34506	-0.219567	0.199396	-1.10116	0.270826	NA
ENSG00000271833	2.68279	-0.281139	0.255413	-1.10072	0.271018	NA
ENSG00000266648	0.402754	-0.113807	0.103407	-1.10057	0.271083	NA
ENSG00000236017	4.1572	0.326291	0.296527	1.10038	0.271167	NA
ENSG00000163600	1.75628	-0.246211	0.223798	-1.10015	0.271268	NA
ENSG00000290074	0.593579	-0.14998	0.136378	-1.09974	0.271447	NA
ENSG00000135424	6.56597	0.330279	0.300507	1.09907	0.271736	NA
ENSG00000279373	0.392347	-0.111394	0.101385	-1.09872	0.271891	NA
ENSG00000166448	3.83379	0.311755	0.283757	1.09867	0.271913	NA
ENSG00000284098	0.477125	-0.120052	0.109278	-1.09859	0.271946	NA
ENSG00000204475	1.38192	-0.238025	0.216687	-1.09847	0.271998	NA
ENSG00000180257	1.81212	-0.261305	0.237973	-1.09804	0.272186	NA
ENSG00000271849	1.00324	0.219818	0.200235	1.0978	0.272292	NA
ENSG00000279415	3.5393	-0.315572	0.2875	-1.09764	0.272362	NA
ENSG00000157734	3.30429	0.313608	0.285724	1.09759	0.272384	NA
ENSG00000263711	0.457766	0.144292	0.131548	1.09688	0.272696	NA
ENSG00000288710	3.10952	-0.312578	0.285045	-1.09659	0.272819	NA
ENSG00000254984	0.358116	0.113246	0.103294	1.09635	0.272926	NA
ENSG00000287697	4.63148	-0.327109	0.298366	-1.09633	0.272932	NA
ENSG00000236035	0.987014	-0.219229	0.200014	-1.09607	0.273048	NA
ENSG00000261360	4.63344	-0.326817	0.298174	-1.09606	0.273052	NA
ENSG00000259719	3.23026	-0.307965	0.281	-1.09596	0.273097	NA
ENSG00000279943	1.32344	-0.231989	0.2117	-1.09584	0.27315	NA
ENSG00000285994	0.403099	-0.111176	0.101471	-1.09564	0.273235	NA
ENSG00000238098	1.20778	-0.233615	0.21336	-1.09493	0.273545	NA
ENSG00000249481	0.928268	-0.212697	0.19431	-1.09463	0.27368	NA
ENSG00000290086	1.61884	0.234792	0.214558	1.09431	0.273821	NA
ENSG00000266893	0.451478	0.144825	0.132374	1.09406	0.273929	NA
ENSG00000095752	2.69376	0.295297	0.270055	1.09347	0.274187	NA
ENSG00000162592	3.06644	0.290272	0.265519	1.09323	0.274295	NA
ENSG00000197181	1.47799	-0.254433	0.232738	-1.09321	0.2743	NA
ENSG00000230876	0.964861	0.198372	0.181591	1.09241	0.274654	NA
ENSG00000215196	2.40716	0.286697	0.262458	1.09235	0.274678	NA
ENSG00000245970	1.01783	-0.192582	0.176303	-1.09234	0.274686	NA
ENSG00000244119	5.81132	-0.326674	0.299103	-1.09218	0.274755	NA
ENSG00000288018	0.95542	-0.213406	0.195487	-1.09166	0.274982	NA
ENSG00000289323	0.396732	0.124285	0.113893	1.09125	0.275162	NA
ENSG00000269982	0.92956	-0.203879	0.186844	-1.09117	0.275196	NA
ENSG00000175773	1.06459	0.218621	0.200432	1.09075	0.275384	NA
ENSG00000173801	3.77539	0.319198	0.292761	1.0903	0.27558	NA
ENSG00000289698	3.09243	-0.30147	0.276509	-1.09027	0.275595	NA
ENSG00000251301	3.00806	-0.275554	0.252779	-1.0901	0.275671	NA
ENSG00000286760	3.93368	-0.317543	0.291438	-1.08957	0.275902	NA
ENSG00000106006	5.74959	-0.318402	0.292315	-1.08924	0.276046	NA
ENSG00000289978	0.946557	0.200213	0.183855	1.08897	0.276167	NA
ENSG00000154975	0.332883	-0.0880582	0.0808696	-1.08889	0.276202	NA
ENSG00000124143	0.285482	-0.0737509	0.0677311	-1.08888	0.276208	NA
ENSG00000186594	5.2647	-0.323327	0.297244	-1.08775	0.276705	NA
ENSG00000260810	0.852781	-0.183553	0.168817	-1.08729	0.276908	NA
ENSG00000262514	0.329096	0.108613	0.0999199	1.087	0.277037	NA
ENSG00000272604	2.19933	0.278646	0.256358	1.08694	0.277064	NA
ENSG00000278986	0.338737	-0.108586	0.0999124	-1.08682	0.277118	NA
ENSG00000263477	1.91269	0.262206	0.241278	1.08674	0.277153	NA
ENSG00000267498	0.958406	-0.214632	0.197502	-1.08673	0.277155	NA
ENSG00000230829	0.513644	0.138431	0.127384	1.08672	0.27716	NA
ENSG00000287760	1.91911	-0.258894	0.238245	-1.08667	0.277182	NA
ENSG00000223528	0.458753	0.142272	0.130951	1.08646	0.277277	NA
ENSG00000257605	0.545775	0.164894	0.151778	1.08641	0.277297	NA
ENSG00000205611	0.72913	0.180197	0.165867	1.0864	0.277304	NA
ENSG00000213621	0.917961	0.210445	0.193754	1.08615	0.277414	NA
ENSG00000201610	1.02733	0.183997	0.169422	1.08602	0.277468	NA
ENSG00000245750	5.8539	-0.326791	0.300908	-1.08602	0.277472	NA
ENSG00000270091	3.92789	0.302872	0.278919	1.08588	0.277533	NA
ENSG00000011201	2.32874	0.268639	0.247426	1.08574	0.277595	NA
ENSG00000258920	5.31047	0.322082	0.296654	1.08572	0.277605	NA
ENSG00000108702	0.673313	0.158375	0.145881	1.08564	0.277638	NA
ENSG00000167772	0.660656	-0.159458	0.146897	-1.08551	0.277695	NA
ENSG00000225465	4.06587	0.320438	0.295227	1.0854	0.277747	NA
ENSG00000153157	2.22535	-0.278216	0.256426	-1.08498	0.277932	NA
ENSG00000280033	1.49781	-0.242191	0.223262	-1.08479	0.278016	NA
ENSG00000287104	2.06689	-0.270037	0.248945	-1.08473	0.278043	NA
ENSG00000270115	0.793751	0.188244	0.173541	1.08472	0.278044	NA
ENSG00000280225	1.69144	0.243809	0.224861	1.08426	0.278247	NA
ENSG00000234176	0.793549	0.192433	0.17748	1.08425	0.278253	NA
ENSG00000074410	4.20314	0.296522	0.273485	1.08424	0.27826	NA
ENSG00000246985	3.76384	0.311276	0.287287	1.0835	0.278586	NA
ENSG00000176532	1.36585	-0.244735	0.2259	-1.08338	0.27864	NA
ENSG00000284744	2.73843	0.277212	0.255979	1.08295	0.278832	NA
ENSG00000161149	1.11749	-0.236415	0.218321	-1.08288	0.278863	NA
ENSG00000212128	2.63363	0.293339	0.270923	1.08274	0.278923	NA
ENSG00000167851	1.72856	0.268588	0.248469	1.08097	0.27971	NA
ENSG00000102057	5.97553	-0.324194	0.300034	-1.08052	0.279909	NA
ENSG00000235578	3.19789	-0.30209	0.279594	-1.08046	0.279938	NA
ENSG00000288717	1.14449	0.231277	0.214066	1.0804	0.279965	NA
ENSG00000226813	0.49857	-0.127748	0.118242	-1.0804	0.279966	NA
ENSG00000272282	0.358098	-0.107531	0.0995627	-1.08003	0.280127	NA
ENSG00000225527	0.93383	-0.185866	0.172132	-1.07979	0.280238	NA
ENSG00000251000	1.03915	-0.218307	0.202242	-1.07944	0.280393	NA
ENSG00000064300	2.72046	0.292042	0.270673	1.07895	0.28061	NA
ENSG00000199872	6.26065	-0.322701	0.299108	-1.07888	0.280642	NA
ENSG00000254712	0.780362	-0.200977	0.186301	-1.07878	0.280688	NA
ENSG00000269951	1.23681	0.2233	0.207083	1.07831	0.280893	NA
ENSG00000285827	4.9055	-0.31386	0.291222	-1.07773	0.281153	NA
ENSG00000279140	3.00835	-0.302394	0.280677	-1.07738	0.281313	NA
ENSG00000197165	2.64466	0.288995	0.268284	1.0772	0.281392	NA
ENSG00000170458	1.37117	0.206756	0.191964	1.07705	0.281456	NA
ENSG00000265936	5.05275	-0.320719	0.297881	-1.07667	0.281629	NA
ENSG00000107201	0.945246	-0.216495	0.201082	-1.07665	0.281638	NA
ENSG00000288851	2.39062	0.280062	0.260211	1.07629	0.281798	NA
ENSG00000206660	0.509576	0.128731	0.119719	1.07528	0.282251	NA
ENSG00000125531	1.55324	-0.232925	0.21664	-1.07517	0.2823	NA
ENSG00000173548	3.463	0.300562	0.279587	1.07502	0.282366	NA
ENSG00000222375	3.7107	-0.30774	0.286293	-1.07491	0.282415	NA
ENSG00000263201	0.885942	-0.189909	0.176679	-1.07488	0.282427	NA
ENSG00000255395	1.01436	0.204281	0.190143	1.07436	0.282663	NA
ENSG00000260035	0.612931	0.140957	0.131284	1.07368	0.282966	NA
ENSG00000116285	1.89805	-0.271395	0.252861	-1.0733	0.283138	NA
ENSG00000267254	2.45015	0.281197	0.262034	1.07313	0.283213	NA
ENSG00000101349	4.44489	-0.30988	0.288826	-1.07289	0.283319	NA
ENSG00000243609	1.28394	-0.209119	0.194937	-1.07275	0.283383	NA
ENSG00000106565	0.896066	-0.202203	0.18853	-1.07252	0.283485	NA
ENSG00000286899	0.794913	-0.181887	0.169599	-1.07245	0.283519	NA
ENSG00000251867	4.84238	-0.309684	0.28877	-1.07242	0.28353	NA
ENSG00000172889	3.55172	0.299396	0.279193	1.07236	0.283559	NA
ENSG00000096872	4.78155	0.320298	0.298691	1.07234	0.283567	NA
ENSG00000227071	0.492058	-0.15497	0.144536	-1.07219	0.283635	NA
ENSG00000227560	2.2818	-0.28767	0.268397	-1.07181	0.283807	NA
ENSG00000100979	4.02321	0.310296	0.289511	1.07179	0.283813	NA
ENSG00000196758	1.72347	0.250373	0.233726	1.07123	0.284068	NA
ENSG00000175518	1.05925	-0.197242	0.184152	-1.07109	0.284131	NA
ENSG00000142959	0.691401	0.1599	0.149289	1.07108	0.284133	NA
ENSG00000150681	3.73915	-0.305294	0.285039	-1.07106	0.284142	NA
ENSG00000212127	5.13102	-0.320069	0.29888	-1.0709	0.284216	NA
ENSG00000227459	3.11459	0.297098	0.277592	1.07027	0.284499	NA
ENSG00000259585	3.85766	0.314088	0.293533	1.07003	0.284608	NA
ENSG00000232612	0.563344	0.162711	0.152084	1.06987	0.284676	NA
ENSG00000141485	0.507569	-0.145451	0.135958	-1.06982	0.284699	NA
ENSG00000266897	2.84555	-0.300962	0.281337	-1.06975	0.28473	NA
ENSG00000264204	2.92835	-0.299959	0.280481	-1.06945	0.284869	NA
ENSG00000272343	4.48786	0.316288	0.295762	1.0694	0.284889	NA
ENSG00000243024	1.1279	0.226018	0.21147	1.06879	0.285163	NA
ENSG00000115425	6.84731	-0.322142	0.301408	-1.06879	0.285164	NA
ENSG00000141753	1.12316	-0.220097	0.205941	-1.06874	0.285188	NA
ENSG00000120693	3.14878	0.286729	0.268325	1.06859	0.285255	NA
ENSG00000164403	2.86999	0.295102	0.276237	1.06829	0.285388	NA
ENSG00000202354	2.10615	-0.263292	0.246463	-1.06828	0.285392	NA
ENSG00000272186	2.55586	0.279371	0.261579	1.06802	0.285512	NA
ENSG00000234518	1.68992	-0.257274	0.240932	-1.06783	0.285599	NA
ENSG00000105146	5.37368	-0.317813	0.297888	-1.06689	0.286022	NA
ENSG00000272342	0.993998	-0.214699	0.20124	-1.06688	0.286027	NA
ENSG00000270673	5.60581	-0.321344	0.301201	-1.06687	0.286029	NA
ENSG00000248905	2.41326	-0.27131	0.254345	-1.0667	0.286107	NA
ENSG00000212664	0.364088	0.10825	0.101503	1.06647	0.286211	NA
ENSG00000278341	1.36132	-0.224835	0.210828	-1.06644	0.286226	NA
ENSG00000271966	1.03231	-0.213271	0.200053	-1.06607	0.286391	NA
ENSG00000137177	2.76621	-0.29228	0.27429	-1.06559	0.286609	NA
ENSG00000270629	3.26243	-0.289216	0.271424	-1.06555	0.286627	NA
ENSG00000133863	2.1083	0.263508	0.24737	1.06524	0.286767	NA
ENSG00000227060	2.16184	-0.270124	0.253607	-1.06513	0.286818	NA
ENSG00000238835	0.536312	0.134135	0.125973	1.06479	0.286971	NA
ENSG00000260876	0.998728	-0.193346	0.181603	-1.06466	0.287028	NA
ENSG00000284773	6.31101	-0.319134	0.299912	-1.06409	0.287286	NA
ENSG00000164669	1.94932	0.264263	0.248387	1.06391	0.287367	NA
ENSG00000131778	3.64835	-0.303479	0.285328	-1.06361	0.287504	NA
ENSG00000197142	0.980279	0.197145	0.185368	1.06353	0.28754	NA
ENSG00000265179	1.50032	-0.228207	0.214584	-1.06349	0.287562	NA
ENSG00000229931	2.99771	-0.289533	0.272264	-1.06343	0.287589	NA
ENSG00000132958	1.09114	0.221682	0.208485	1.0633	0.287647	NA
ENSG00000234224	0.308904	-0.0838737	0.07891	-1.0629	0.287826	NA
ENSG00000249936	4.13676	-0.313033	0.294617	-1.06251	0.288004	NA
ENSG00000174348	0.409388	0.109687	0.103263	1.06221	0.288142	NA
ENSG00000286931	2.90005	0.292728	0.275585	1.06221	0.288142	NA
ENSG00000164440	3.16191	-0.291895	0.274885	-1.06188	0.288289	NA
ENSG00000287226	2.20845	-0.274737	0.258877	-1.06126	0.28857	NA
ENSG00000232864	0.635585	-0.162361	0.153001	-1.06117	0.288611	NA
ENSG00000257261	5.03354	-0.312927	0.295151	-1.06023	0.289041	NA
ENSG00000243297	1.11432	-0.17763	0.167551	-1.06016	0.289072	NA
ENSG00000234742	3.99436	-0.305836	0.28854	-1.05994	0.289171	NA
ENSG00000127329	1.07911	0.222379	0.209866	1.05963	0.289314	NA
ENSG00000280011	4.01066	0.311683	0.294166	1.05955	0.289351	NA
ENSG00000286758	1.31768	0.221034	0.20862	1.0595	0.289371	NA
ENSG00000246375	1.60693	0.245348	0.231573	1.05948	0.289379	NA
ENSG00000144681	2.30276	0.266713	0.25176	1.05939	0.289421	NA
ENSG00000251204	4.84916	0.312684	0.295198	1.05923	0.289493	NA
ENSG00000267563	1.03279	0.216926	0.204823	1.05909	0.28956	NA
ENSG00000275413	5.79348	0.317959	0.300358	1.0586	0.289782	NA
ENSG00000095777	0.4315	-0.11036	0.104288	-1.05823	0.289951	NA
ENSG00000133488	3.19533	0.294543	0.278344	1.0582	0.289966	NA
ENSG00000244192	0.46978	-0.151578	0.143279	-1.05792	0.290094	NA
ENSG00000267177	0.428085	-0.138191	0.130653	-1.05769	0.290195	NA
ENSG00000289596	4.17771	-0.305562	0.28905	-1.05713	0.290454	NA
ENSG00000217275	1.21276	0.226256	0.214128	1.05664	0.290676	NA
ENSG00000279684	2.08262	0.271127	0.256627	1.0565	0.290738	NA
ENSG00000231167	5.21867	-0.30815	0.291713	-1.05634	0.290811	NA
ENSG00000213171	0.847413	-0.199138	0.188598	-1.05589	0.291018	NA
ENSG00000234707	1.67722	0.251895	0.238647	1.05551	0.29119	NA
ENSG00000244610	1.36472	-0.214831	0.203626	-1.05503	0.291412	NA
ENSG00000286177	1.42042	0.229698	0.217744	1.0549	0.291471	NA
ENSG00000252274	0.819303	-0.190306	0.180423	-1.05478	0.291527	NA
ENSG00000225914	0.499897	0.143811	0.136423	1.05416	0.29181	NA
ENSG00000253279	0.941696	-0.17801	0.16888	-1.05406	0.291856	NA
ENSG00000232645	3.73097	-0.303231	0.287695	-1.054	0.291882	NA
ENSG00000228966	0.433805	-0.137338	0.130303	-1.05399	0.291888	NA
ENSG00000223220	7.03101	0.312025	0.296153	1.05359	0.292069	NA
ENSG00000243225	1.15343	0.186499	0.177039	1.05343	0.292143	NA
ENSG00000276282	0.429248	-0.0645229	0.0612808	-1.05291	0.292384	NA
ENSG00000147381	2.701	0.284933	0.270715	1.05252	0.292561	NA
ENSG00000262155	1.22287	-0.234548	0.222848	-1.0525	0.292571	NA
ENSG00000223646	2.98204	-0.293007	0.278478	-1.05217	0.29272	NA
ENSG00000272031	6.76098	-0.316732	0.301058	-1.05207	0.292769	NA
ENSG00000100031	1.66313	0.251925	0.239459	1.05206	0.292773	NA
ENSG00000280380	1.31095	0.248524	0.236275	1.05184	0.292872	NA
ENSG00000156011	3.32144	0.277794	0.264177	1.05154	0.293008	NA
ENSG00000226363	6.67754	-0.316925	0.301417	-1.05145	0.293052	NA
ENSG00000157999	0.625673	0.156536	0.148878	1.05144	0.293058	NA
ENSG00000057294	4.65822	-0.313641	0.298493	-1.05075	0.293375	NA
ENSG00000145681	2.01819	0.265633	0.252825	1.05066	0.293415	NA
ENSG00000251372	0.830546	0.17782	0.16926	1.05057	0.293456	NA
ENSG00000164303	0.673939	-0.154074	0.146677	-1.05043	0.293521	NA
ENSG00000259807	0.298037	-0.081938	0.0780101	-1.05035	0.293557	NA
ENSG00000250471	1.22766	0.231919	0.220898	1.04989	0.293767	NA
ENSG00000254968	0.633454	0.163381	0.155797	1.04868	0.294325	NA
ENSG00000133401	0.815201	0.183882	0.175353	1.04864	0.294343	NA
ENSG00000237506	1.11572	0.16822	0.16043	1.04856	0.294382	NA
ENSG00000255725	1.24102	0.227588	0.217072	1.04844	0.294435	NA
ENSG00000286707	1.68441	-0.254611	0.243026	-1.04767	0.294791	NA
ENSG00000200972	0.867727	0.180911	0.172697	1.04756	0.29484	NA
ENSG00000266655	0.458398	0.126503	0.120763	1.04753	0.294855	NA
ENSG00000235183	2.78195	-0.28733	0.274337	-1.04736	0.294934	NA
ENSG00000259553	0.818115	-0.174199	0.166355	-1.04715	0.29503	NA
ENSG00000196605	6.88236	-0.315436	0.301368	-1.04668	0.295247	NA
ENSG00000230777	0.96505	0.204821	0.195755	1.04631	0.295418	NA
ENSG00000185467	0.3763	-0.106445	0.101756	-1.04608	0.295526	NA
ENSG00000177337	4.87873	-0.30683	0.29343	-1.04567	0.295714	NA
ENSG00000011347	4.33464	0.307389	0.293996	1.04555	0.295767	NA
ENSG00000165188	3.80499	0.280373	0.268179	1.04547	0.295806	NA
ENSG00000280039	0.291112	0.0813012	0.0777652	1.04547	0.295806	NA
ENSG00000259394	0.577317	-0.166774	0.159567	-1.04517	0.295945	NA
ENSG00000272375	1.03818	-0.20842	0.19947	-1.04487	0.296083	NA
ENSG00000285530	0.281324	-0.100286	0.0960381	-1.04423	0.296379	NA
ENSG00000268400	0.733149	0.144296	0.138198	1.04412	0.296428	NA
ENSG00000143127	4.1629	-0.302887	0.290169	-1.04383	0.296564	NA
ENSG00000141756	4.50598	-0.306154	0.293316	-1.04377	0.296592	NA
ENSG00000122367	2.7331	0.287146	0.275279	1.04311	0.296897	NA
ENSG00000119147	0.642164	0.161296	0.15477	1.04216	0.297336	NA
ENSG00000272913	3.39626	0.298126	0.286125	1.04194	0.297438	NA
ENSG00000271605	2.64211	0.279567	0.26834	1.04184	0.297487	NA
ENSG00000187595	4.0179	0.301085	0.28901	1.04178	0.297514	NA
ENSG00000186244	0.720422	-0.161825	0.155452	-1.041	0.297877	NA
ENSG00000228005	3.8172	0.293866	0.282316	1.04091	0.297916	NA
ENSG00000251792	5.05363	0.304805	0.292962	1.04042	0.298143	NA
ENSG00000198797	0.682812	-0.183926	0.176805	-1.04027	0.298212	NA
ENSG00000237461	1.72482	-0.251415	0.241721	-1.04011	0.29829	NA
ENSG00000224099	2.12361	-0.26285	0.25277	-1.03988	0.298397	NA
ENSG00000253882	0.696421	-0.166076	0.159756	-1.03956	0.298545	NA
ENSG00000274602	2.58088	0.276173	0.265706	1.03939	0.298622	NA
ENSG00000174123	2.31067	0.275811	0.265437	1.03908	0.298767	NA
ENSG00000178403	1.84776	-0.242531	0.233425	-1.03901	0.2988	NA
ENSG00000231249	0.887192	-0.187255	0.180259	-1.03881	0.298892	NA
ENSG00000206559	2.27576	-0.277854	0.26753	-1.03859	0.298996	NA
ENSG00000230991	2.93997	0.287475	0.276828	1.03846	0.299056	NA
ENSG00000272843	6.34118	-0.307102	0.295757	-1.03836	0.299103	NA
ENSG00000226174	5.30596	-0.308266	0.297	-1.03793	0.299302	NA
ENSG00000274528	3.25428	-0.298536	0.287651	-1.03784	0.299344	NA
ENSG00000270574	2.81574	-0.288054	0.277582	-1.03772	0.299399	NA
ENSG00000240591	2.02372	0.250174	0.241126	1.03753	0.299491	NA
ENSG00000143994	2.98972	0.286363	0.276088	1.03721	0.299636	NA
ENSG00000254812	0.571478	-0.166983	0.161008	-1.03711	0.299687	NA
ENSG00000201342	1.65828	-0.228952	0.220781	-1.03701	0.299731	NA
ENSG00000290102	4.7173	-0.300311	0.289598	-1.03699	0.29974	NA
ENSG00000241316	2.5954	-0.264943	0.255632	-1.03642	0.300005	NA
ENSG00000286872	3.29919	-0.284641	0.27465	-1.03638	0.300025	NA
ENSG00000279586	0.672063	-0.151957	0.146654	-1.03616	0.300127	NA
ENSG00000278972	2.42829	0.272707	0.263237	1.03598	0.300213	NA
ENSG00000289256	0.919347	-0.183224	0.176867	-1.03594	0.300228	NA
ENSG00000261924	2.93486	0.272281	0.262867	1.03581	0.30029	NA
ENSG00000100234	2.00251	0.266119	0.256929	1.03577	0.300311	NA
ENSG00000267666	2.63044	-0.275907	0.266583	-1.03498	0.30068	NA
ENSG00000277981	0.774496	-0.165913	0.160352	-1.03468	0.300818	NA
ENSG00000109436	5.62992	0.309702	0.299449	1.03424	0.301024	NA
ENSG00000197099	1.06451	0.198225	0.191687	1.03411	0.301087	NA
ENSG00000115155	5.83103	0.304071	0.294063	1.03404	0.301119	NA
ENSG00000252436	0.793201	0.169342	0.163783	1.03394	0.301165	NA
ENSG00000285881	0.812106	0.154997	0.149934	1.03377	0.301246	NA
