## Supplementary Table 2 for "CD2 expression is co-regulated with stemness- and exhaustion-associated factors in human T cells" (part 2 of 3)

### Sheet: a_bulkRNAseq_BAP1KOvsWT (continued)
	baseMean	log2FoldChange	lfcSE	stat	pvalue	padj
ENSG00000261003	0.933613	-0.184654	0.178634	-1.0337	0.301275	NA
ENSG00000265393	4.30248	0.300303	0.290618	1.03332	0.301452	NA
ENSG00000099957	1.81082	0.24879	0.24079	1.03322	0.301499	NA
ENSG00000012779	0.658779	0.1547	0.149731	1.03319	0.301516	NA
ENSG00000179101	0.676466	-0.173391	0.167828	-1.03315	0.301534	NA
ENSG00000241696	3.56	-0.291961	0.282596	-1.03314	0.301538	NA
ENSG00000252132	2.27401	-0.271125	0.26254	-1.0327	0.301745	NA
ENSG00000133424	2.94347	-0.274459	0.265987	-1.03185	0.30214	NA
ENSG00000140398	7.02226	-0.308621	0.299176	-1.03157	0.302274	NA
ENSG00000198939	0.48271	-0.136765	0.132608	-1.03135	0.302376	NA
ENSG00000248015	3.74261	0.284126	0.275492	1.03134	0.302381	NA
ENSG00000213152	0.975279	-0.184696	0.179153	-1.03094	0.30257	NA
ENSG00000258469	1.73984	-0.245464	0.238124	-1.03082	0.302624	NA
ENSG00000242295	2.08195	-0.262063	0.254315	-1.03047	0.302791	NA
ENSG00000271991	1.10233	0.204743	0.198727	1.03027	0.302882	NA
ENSG00000138759	2.83736	0.271769	0.263791	1.03024	0.302896	NA
ENSG00000256361	2.27086	-0.277588	0.26949	-1.03005	0.302985	NA
ENSG00000232874	2.28919	0.280312	0.272257	1.02959	0.303205	NA
ENSG00000216809	6.76228	-0.310175	0.301321	-1.02938	0.3033	NA
ENSG00000232702	0.461372	0.137793	0.133885	1.02919	0.303392	NA
ENSG00000198561	5.21342	-0.294344	0.286043	-1.02902	0.303472	NA
ENSG00000172322	1.37824	-0.228658	0.222222	-1.02896	0.303498	NA
ENSG00000279394	0.510649	0.149544	0.145343	1.0289	0.303525	NA
ENSG00000230454	2.92735	-0.285765	0.277778	-1.02875	0.303596	NA
ENSG00000289015	4.14931	-0.302759	0.294307	-1.02872	0.303613	NA
ENSG00000121410	2.84473	0.277946	0.270276	1.02838	0.303771	NA
ENSG00000231521	0.379448	-0.133125	0.129461	-1.0283	0.303808	NA
ENSG00000253433	0.99732	0.196756	0.191462	1.02765	0.304115	NA
ENSG00000289492	1.03216	-0.207222	0.201685	-1.02745	0.304207	NA
ENSG00000245648	2.51686	0.282236	0.274879	1.02676	0.304532	NA
ENSG00000256591	2.67623	-0.27843	0.271266	-1.02641	0.304699	NA
ENSG00000185614	5.05524	-0.307284	0.299387	-1.02638	0.304714	NA
ENSG00000222499	0.535746	0.141493	0.137858	1.02637	0.304719	NA
ENSG00000280474	1.5829	-0.236602	0.230535	-1.02632	0.304743	NA
ENSG00000254409	0.27224	-0.0782561	0.0762669	-1.02608	0.304853	NA
ENSG00000230295	0.382545	0.130102	0.126877	1.02542	0.305165	NA
ENSG00000288814	5.17573	-0.305193	0.297694	-1.02519	0.305274	NA
ENSG00000250539	0.653386	-0.1711	0.166899	-1.02517	0.305284	NA
ENSG00000287776	1.74941	-0.247345	0.241293	-1.02508	0.305325	NA
ENSG00000289537	1.96674	-0.261313	0.255028	-1.02465	0.30553	NA
ENSG00000228793	2.21556	-0.254969	0.248937	-1.02423	0.305728	NA
ENSG00000188778	0.820839	0.162543	0.158809	1.02352	0.306064	NA
ENSG00000151689	0.42751	-0.110357	0.107823	-1.0235	0.30607	NA
ENSG00000275488	3.74286	0.283427	0.276935	1.02344	0.3061	NA
ENSG00000173077	1.12811	-0.218094	0.213138	-1.02325	0.306189	NA
ENSG00000117586	3.66635	-0.290075	0.283508	-1.02316	0.306232	NA
ENSG00000226972	0.431764	-0.132982	0.129975	-1.02314	0.306244	NA
ENSG00000201098	2.85214	-0.2727	0.266564	-1.02302	0.3063	NA
ENSG00000257495	0.648601	-0.164924	0.16128	-1.02259	0.306501	NA
ENSG00000188681	0.63675	-0.169386	0.165676	-1.0224	0.306594	NA
ENSG00000248503	4.03125	-0.287726	0.281438	-1.02234	0.306619	NA
ENSG00000273786	3.24249	0.287253	0.281034	1.02213	0.306721	NA
ENSG00000007384	0.901286	0.187622	0.183615	1.02183	0.306863	NA
ENSG00000167757	0.264952	0.0962305	0.0942076	1.02147	0.307031	NA
ENSG00000272144	4.9281	-0.302367	0.296126	-1.02108	0.307218	NA
ENSG00000224043	5.08582	0.305218	0.298925	1.02105	0.307229	NA
ENSG00000197308	2.29254	0.268699	0.263192	1.02092	0.307291	NA
ENSG00000289618	5.95025	-0.303957	0.297751	-1.02084	0.307329	NA
ENSG00000275056	3.00444	-0.274627	0.269069	-1.02066	0.307417	NA
ENSG00000280157	1.98927	-0.262957	0.257708	-1.02037	0.307553	NA
ENSG00000259347	1.08857	-0.196632	0.192709	-1.02036	0.307559	NA
ENSG00000288989	2.51896	-0.266025	0.260726	-1.02033	0.307574	NA
ENSG00000061656	2.29474	-0.262382	0.257248	-1.01996	0.307749	NA
ENSG00000204099	0.955951	0.175645	0.172217	1.01991	0.307773	NA
ENSG00000277592	0.396334	-0.10395	0.101922	-1.0199	0.307775	NA
ENSG00000200201	1.28168	-0.21391	0.209743	-1.01987	0.307792	NA
ENSG00000279962	2.05412	0.256749	0.251823	1.01957	0.307935	NA
ENSG00000270720	2.94477	0.284513	0.279109	1.01936	0.308031	NA
ENSG00000182263	3.03945	-0.288136	0.282852	-1.01868	0.308354	NA
ENSG00000140015	2.6045	0.26813	0.263247	1.01855	0.308417	NA
ENSG00000266467	1.31188	0.221332	0.21734	1.01837	0.308504	NA
ENSG00000279608	4.30134	0.295544	0.290222	1.01834	0.308518	NA
ENSG00000268573	2.50642	-0.25965	0.25498	-1.01832	0.308528	NA
ENSG00000205740	0.912167	-0.197674	0.194144	-1.01818	0.308591	NA
ENSG00000225569	5.61457	0.305901	0.300446	1.01815	0.308605	NA
ENSG00000270474	0.468529	-0.135017	0.132633	-1.01797	0.30869	NA
ENSG00000173338	0.455972	0.125706	0.123492	1.01793	0.308711	NA
ENSG00000197928	1.04358	0.198117	0.19464	1.01786	0.308744	NA
ENSG00000289731	6.22579	0.305823	0.300532	1.01761	0.308865	NA
ENSG00000259969	3.20064	-0.268442	0.263829	-1.01748	0.308924	NA
ENSG00000279794	5.83725	-0.303898	0.298718	-1.01734	0.308991	NA
ENSG00000162415	4.59342	0.300795	0.295769	1.01699	0.309157	NA
ENSG00000250286	3.46026	-0.287163	0.282723	-1.0157	0.30977	NA
ENSG00000230438	1.58759	-0.246589	0.2429	-1.01519	0.310017	NA
ENSG00000285672	1.60419	-0.228302	0.224891	-1.01517	0.310026	NA
ENSG00000163362	2.35601	0.266068	0.262219	1.01468	0.310258	NA
ENSG00000162989	1.99809	-0.250555	0.247004	-1.01438	0.310403	NA
ENSG00000229358	5.62078	-0.30451	0.300217	-1.0143	0.31044	NA
ENSG00000286223	2.85682	0.277511	0.273621	1.01422	0.31048	NA
ENSG00000013293	0.93954	-0.185374	0.182783	-1.01418	0.310498	NA
ENSG00000204219	1.64583	-0.236233	0.232946	-1.01411	0.310529	NA
ENSG00000289159	1.85193	-0.236606	0.233355	-1.01393	0.310615	NA
ENSG00000228317	0.517068	0.12822	0.126494	1.01365	0.310752	NA
ENSG00000226632	1.55155	-0.22823	0.225234	-1.0133	0.310915	NA
ENSG00000213703	1.70504	-0.243381	0.240198	-1.01325	0.310941	NA
ENSG00000225265	5.91625	0.303151	0.299229	1.01311	0.311008	NA
ENSG00000230778	4.02126	0.295803	0.292087	1.01272	0.311193	NA
ENSG00000185519	1.23699	0.209979	0.207379	1.01254	0.311281	NA
ENSG00000243725	4.44291	0.293752	0.290134	1.01247	0.311313	NA
ENSG00000237158	1.16642	-0.197213	0.194798	-1.0124	0.311347	NA
ENSG00000260691	4.76121	-0.291748	0.288179	-1.01238	0.311355	NA
ENSG00000076706	2.97828	-0.28051	0.2771	-1.01231	0.311392	NA
ENSG00000275183	2.31571	-0.254969	0.251955	-1.01196	0.311556	NA
ENSG00000236975	1.76885	-0.248439	0.245506	-1.01195	0.311564	NA
ENSG00000204851	0.971421	-0.177442	0.175393	-1.01168	0.311689	NA
ENSG00000232136	1.60867	-0.233423	0.230787	-1.01142	0.311815	NA
ENSG00000289141	0.932164	-0.17746	0.17547	-1.01134	0.311852	NA
ENSG00000287366	1.49512	0.215108	0.212708	1.01128	0.311882	NA
ENSG00000272103	1.03088	-0.171476	0.169579	-1.01118	0.311929	NA
ENSG00000274825	4.12261	0.296779	0.293499	1.01117	0.311933	NA
ENSG00000187950	0.261308	0.0761377	0.0752964	1.01117	0.311934	NA
ENSG00000265100	0.41786	-0.136254	0.134773	-1.011	0.312018	NA
ENSG00000222604	3.80914	-0.290475	0.287346	-1.01089	0.31207	NA
ENSG00000213280	5.23273	0.294651	0.291589	1.0105	0.312255	NA
ENSG00000256092	6.53636	-0.304398	0.301262	-1.01041	0.312298	NA
ENSG00000261997	6.03913	0.301533	0.298467	1.01027	0.312364	NA
ENSG00000233954	5.64036	-0.302577	0.299513	-1.01023	0.312386	NA
ENSG00000132010	2.60475	-0.270384	0.267771	-1.00976	0.31261	NA
ENSG00000251032	0.555037	-0.157556	0.156063	-1.00957	0.312703	NA
ENSG00000229666	1.25865	-0.215302	0.213286	-1.00945	0.312759	NA
ENSG00000105131	1.74613	-0.233999	0.23182	-1.0094	0.312784	NA
ENSG00000230096	1.37841	-0.224633	0.22259	-1.00918	0.312888	NA
ENSG00000186723	3.40668	0.291198	0.288577	1.00908	0.312935	NA
ENSG00000145911	2.18603	-0.246514	0.244352	-1.00885	0.313048	NA
ENSG00000160282	0.946279	0.200042	0.198359	1.00849	0.313221	NA
ENSG00000244945	0.377399	0.0933755	0.0926074	1.00829	0.313313	NA
ENSG00000162594	2.35891	-0.270274	0.268129	-1.008	0.313456	NA
ENSG00000010030	0.419497	-0.124188	0.123232	-1.00776	0.313569	NA
ENSG00000258647	3.24272	0.284501	0.282351	1.00761	0.313641	NA
ENSG00000099284	4.77202	0.299916	0.297664	1.00756	0.313664	NA
ENSG00000288876	0.46267	-0.117339	0.11649	-1.00729	0.313794	NA
ENSG00000261183	1.07268	0.211005	0.20951	1.00714	0.313868	NA
ENSG00000164675	1.7053	-0.242866	0.241214	-1.00685	0.314007	NA
ENSG00000224189	1.24976	-0.220054	0.218626	-1.00653	0.31416	NA
ENSG00000284428	3.8243	0.28586	0.284028	1.00645	0.3142	NA
ENSG00000235802	0.960354	-0.197495	0.19625	-1.00634	0.31425	NA
ENSG00000259867	0.979339	-0.145292	0.144401	-1.00617	0.314333	NA
ENSG00000277795	3.73716	0.281472	0.279935	1.00549	0.314661	NA
ENSG00000273275	2.68011	0.259936	0.258605	1.00515	0.314825	NA
ENSG00000181291	2.09578	0.257543	0.256236	1.0051	0.31485	NA
ENSG00000235904	0.374702	-0.121588	0.120973	-1.00509	0.314853	NA
ENSG00000269743	4.96004	-0.300243	0.298727	-1.00507	0.314862	NA
ENSG00000223692	2.8367	-0.270158	0.268981	-1.00438	0.315198	NA
ENSG00000250493	0.536298	-0.145401	0.144776	-1.00432	0.315224	NA
ENSG00000271011	2.46949	-0.25579	0.254808	-1.00385	0.31545	NA
ENSG00000249617	5.87277	-0.301782	0.300662	-1.00373	0.315511	NA
ENSG00000244128	1.64144	0.228015	0.227173	1.00371	0.31552	NA
ENSG00000181009	1.59148	-0.231409	0.230562	-1.00367	0.315536	NA
ENSG00000087303	2.67431	-0.268577	0.267746	-1.0031	0.315811	NA
ENSG00000230863	1.12972	-0.193188	0.192619	-1.00295	0.315883	NA
ENSG00000186204	2.42368	0.264579	0.263904	1.00256	0.316074	NA
ENSG00000260185	0.399799	-0.0948311	0.0945914	-1.00253	0.316086	NA
ENSG00000290098	2.91616	-0.272248	0.271598	-1.00239	0.316154	NA
ENSG00000169439	1.39362	0.178846	0.17842	1.00238	0.316158	NA
ENSG00000237401	3.95867	-0.274002	0.273372	-1.0023	0.316197	NA
ENSG00000251131	2.43624	-0.258691	0.258104	-1.00227	0.316211	NA
ENSG00000236197	0.990508	0.181132	0.180754	1.00209	0.316302	NA
ENSG00000177103	1.07507	-0.210817	0.210408	-1.00195	0.31637	NA
ENSG00000253054	0.763164	0.17448	0.174142	1.00194	0.316371	NA
ENSG00000154269	0.81587	-0.195049	0.1947	-1.00179	0.316443	NA
ENSG00000139044	4.32094	0.28897	0.288548	1.00146	0.316604	NA
ENSG00000254897	0.849757	-0.169545	0.169308	-1.0014	0.316633	NA
ENSG00000186792	2.03414	-0.253032	0.252803	-1.00091	0.316873	NA
ENSG00000130147	0.879778	-0.180065	0.179966	-1.00055	0.317044	NA
ENSG00000287870	1.86243	0.226943	0.226835	1.00048	0.31708	NA
ENSG00000289132	1.62419	0.233958	0.233963	0.999979	0.317321	NA
ENSG00000152463	1.85884	0.241587	0.241624	0.999845	0.317386	NA
ENSG00000175077	4.63677	0.287584	0.28782	0.999178	0.317709	NA
ENSG00000260395	1.00533	0.178323	0.178473	0.999155	0.31772	NA
ENSG00000274001	1.12088	0.207472	0.207705	0.998877	0.317854	NA
ENSG00000200296	3.19135	-0.269446	0.269821	-0.99861	0.317984	NA
ENSG00000254989	0.858658	-0.165176	0.165412	-0.998573	0.318002	NA
ENSG00000188816	4.99697	-0.29244	0.29303	-0.997986	0.318286	NA
ENSG00000276729	0.574576	-0.147579	0.14791	-0.997759	0.318396	NA
ENSG00000089847	1.59077	-0.228695	0.229329	-0.997237	0.31865	NA
ENSG00000272940	2.03775	-0.249447	0.250255	-0.996769	0.318877	NA
ENSG00000289085	6.17048	-0.300167	0.3012	-0.996569	0.318974	NA
ENSG00000249614	0.616254	-0.131353	0.131813	-0.996504	0.319005	NA
ENSG00000239494	1.1813	0.216014	0.21682	0.996285	0.319112	NA
ENSG00000262692	1.97188	0.244741	0.245748	0.995901	0.319298	NA
ENSG00000229604	1.4523	-0.212719	0.213668	-0.995559	0.319464	NA
ENSG00000279397	1.64995	0.24351	0.244602	0.995538	0.319475	NA
ENSG00000287077	0.82823	0.186837	0.187721	0.995291	0.319595	NA
ENSG00000188981	0.618905	-0.15382	0.154575	-0.995112	0.319682	NA
ENSG00000259511	0.818081	-0.179532	0.180422	-0.995064	0.319705	NA
ENSG00000258526	3.00624	-0.276438	0.277859	-0.994888	0.319791	NA
ENSG00000241680	0.459081	-0.136195	0.136931	-0.994621	0.319921	NA
ENSG00000176601	4.01404	0.280543	0.282064	0.994611	0.319926	NA
ENSG00000172458	6.34491	0.299005	0.300655	0.994512	0.319974	NA
ENSG00000266258	0.894266	-0.178156	0.17914	-0.994506	0.319977	NA
ENSG00000268520	3.15708	0.273166	0.274696	0.99443	0.320014	NA
ENSG00000271943	3.46091	-0.281431	0.283103	-0.994096	0.320176	NA
ENSG00000247228	2.0442	-0.237143	0.238575	-0.993997	0.320224	NA
ENSG00000174514	1.12428	-0.221446	0.222818	-0.993844	0.320299	NA
ENSG00000188783	0.89753	-0.170267	0.171399	-0.993395	0.320518	NA
ENSG00000213180	0.945343	0.167937	0.169054	0.993394	0.320518	NA
ENSG00000261754	3.19375	-0.269421	0.271224	-0.99335	0.320539	NA
ENSG00000070404	6.12339	0.298231	0.300369	0.992881	0.320768	NA
ENSG00000185942	3.9156	-0.283254	0.285287	-0.992874	0.320772	NA
ENSG00000198488	1.0354	0.190747	0.192121	0.992846	0.320785	NA
ENSG00000021826	3.38666	0.278542	0.280712	0.99227	0.321066	NA
ENSG00000197410	0.703185	-0.148497	0.149786	-0.99139	0.321495	NA
ENSG00000288764	1.58883	0.228067	0.230055	0.991359	0.32151	NA
ENSG00000279031	2.16876	-0.25334	0.255553	-0.991341	0.321519	NA
ENSG00000240409	4.97563	0.29029	0.292852	0.99125	0.321563	NA
ENSG00000187140	1.34627	-0.227544	0.229618	-0.990968	0.321701	NA
ENSG00000233558	0.937284	0.194514	0.196387	0.990463	0.321948	NA
ENSG00000254051	1.27828	-0.210444	0.212477	-0.990431	0.321964	NA
ENSG00000267587	2.66888	-0.274224	0.27704	-0.989837	0.322254	NA
ENSG00000205959	0.620277	0.145162	0.146654	0.989827	0.322259	NA
ENSG00000201121	6.38483	-0.298324	0.301406	-0.989776	0.322284	NA
ENSG00000250254	0.545575	-0.141073	0.142548	-0.989656	0.322342	NA
ENSG00000268678	3.16629	0.282322	0.285391	0.989247	0.322542	NA
ENSG00000253399	1.23971	0.193285	0.195462	0.988862	0.322731	NA
ENSG00000253774	0.64809	-0.164099	0.165967	-0.988747	0.322787	NA
ENSG00000168152	5.79826	-0.296488	0.299875	-0.988706	0.322807	NA
ENSG00000289407	1.23313	-0.216472	0.218972	-0.988585	0.322866	NA
ENSG00000188517	1.03407	0.202464	0.204887	0.988176	0.323067	NA
ENSG00000125514	0.853699	-0.191187	0.193573	-0.987675	0.323312	NA
ENSG00000287234	3.80932	-0.281929	0.285573	-0.987242	0.323524	NA
ENSG00000198765	0.714493	-0.170791	0.173043	-0.986982	0.323652	NA
ENSG00000259321	1.68042	-0.242893	0.246126	-0.986867	0.323708	NA
ENSG00000274510	0.370797	0.118844	0.120429	0.986832	0.323725	NA
ENSG00000226763	1.3428	-0.228843	0.231925	-0.986713	0.323783	NA
ENSG00000272533	1.09323	0.178579	0.181023	0.9865	0.323888	NA
ENSG00000255320	2.78805	-0.269273	0.272972	-0.98645	0.323912	NA
ENSG00000109458	1.52025	-0.224898	0.227991	-0.986433	0.323921	NA
ENSG00000278991	6.77723	-0.297235	0.301424	-0.986101	0.324083	NA
ENSG00000006071	6.33876	0.294595	0.298777	0.986003	0.324132	NA
ENSG00000271555	0.472789	0.114496	0.116129	0.985937	0.324164	NA
ENSG00000167914	0.40032	0.118717	0.12042	0.98586	0.324202	NA
ENSG00000260500	0.473725	0.123777	0.125553	0.985851	0.324206	NA
ENSG00000239205	0.369702	-0.117694	0.119397	-0.985739	0.324261	NA
ENSG00000198053	1.431	0.198116	0.201099	0.985168	0.324542	NA
ENSG00000235865	0.666515	0.142846	0.145004	0.985121	0.324565	NA
ENSG00000258725	1.37729	0.215024	0.218298	0.985004	0.324622	NA
ENSG00000248923	0.648995	-0.158071	0.160499	-0.984875	0.324685	NA
ENSG00000187953	6.08064	0.291119	0.295596	0.984857	0.324694	NA
ENSG00000162745	0.928309	-0.168091	0.170697	-0.984735	0.324754	NA
ENSG00000266490	3.91664	0.272133	0.276367	0.984679	0.324782	NA
ENSG00000155792	1.28684	-0.200284	0.203513	-0.984137	0.325048	NA
ENSG00000244004	5.56234	-0.296071	0.300867	-0.98406	0.325086	NA
ENSG00000174977	4.9791	-0.288913	0.293594	-0.984054	0.325089	NA
ENSG00000248240	3.81872	-0.277868	0.282462	-0.983735	0.325246	NA
ENSG00000236137	1.13442	0.198387	0.201688	0.983632	0.325297	NA
ENSG00000235217	2.61439	-0.262094	0.266537	-0.983332	0.325444	NA
ENSG00000260077	6.24657	-0.296172	0.301198	-0.983314	0.325453	NA
ENSG00000162992	2.02006	-0.247513	0.251759	-0.983134	0.325542	NA
ENSG00000231830	1.01786	-0.190768	0.194151	-0.982574	0.325817	NA
ENSG00000287286	1.86833	0.245948	0.250327	0.982504	0.325852	NA
ENSG00000267698	4.33187	-0.290084	0.295441	-0.981866	0.326166	NA
ENSG00000227992	3.4295	0.278581	0.283728	0.981856	0.326171	NA
ENSG00000163793	5.35122	-0.29211	0.297526	-0.981797	0.3262	NA
ENSG00000141338	3.29465	0.277617	0.282783	0.981732	0.326232	NA
ENSG00000276292	0.835789	0.166806	0.169945	0.981532	0.32633	NA
ENSG00000185915	2.15859	0.253028	0.25779	0.98153	0.326331	NA
ENSG00000283141	6.27791	-0.295762	0.301333	-0.981513	0.32634	NA
ENSG00000261302	1.67651	-0.219188	0.223392	-0.98118	0.326504	NA
ENSG00000105088	4.37643	0.287345	0.293029	0.980604	0.326788	NA
ENSG00000185847	2.95696	0.277042	0.282555	0.980488	0.326845	NA
ENSG00000162426	1.11508	-0.202645	0.206847	-0.979683	0.327242	NA
ENSG00000196917	0.470312	-0.123601	0.126166	-0.97967	0.327249	NA
ENSG00000161265	1.53725	-0.225369	0.230177	-0.979113	0.327524	NA
ENSG00000288741	3.37911	-0.275593	0.281499	-0.979018	0.327571	NA
ENSG00000273079	1.21878	-0.214462	0.219062	-0.979005	0.327578	NA
ENSG00000101213	5.11566	0.282799	0.288968	0.97865	0.327753	NA
ENSG00000148848	5.24221	0.292509	0.29903	0.978193	0.327979	NA
ENSG00000287733	6.48388	-0.294267	0.300855	-0.978102	0.328024	NA
ENSG00000253633	3.96514	-0.258818	0.264668	-0.977899	0.328124	NA
ENSG00000273063	2.1621	-0.24474	0.250368	-0.977518	0.328313	NA
ENSG00000169981	2.44911	-0.248384	0.254114	-0.977451	0.328346	NA
ENSG00000181785	1.12113	-0.21012	0.215056	-0.97705	0.328544	NA
ENSG00000281357	4.14487	-0.282149	0.288969	-0.976398	0.328867	NA
ENSG00000226318	3.38897	-0.274515	0.28116	-0.976365	0.328883	NA
ENSG00000197258	0.478176	-0.126643	0.129733	-0.976181	0.328975	NA
ENSG00000269898	2.7616	0.256924	0.263198	0.976163	0.328984	NA
ENSG00000278238	6.03005	-0.29089	0.298006	-0.976119	0.329005	NA
ENSG00000288531	0.697692	0.159833	0.163823	0.975642	0.329242	NA
ENSG00000257443	0.91384	-0.169104	0.173344	-0.975536	0.329294	NA
ENSG00000232077	0.415786	0.116714	0.119655	0.975418	0.329353	NA
ENSG00000267535	1.94799	-0.239473	0.245557	-0.97522	0.329451	NA
ENSG00000238964	2.11314	-0.256845	0.263372	-0.975219	0.329452	NA
ENSG00000163958	1.12621	0.18798	0.192788	0.975058	0.329531	NA
ENSG00000171931	0.382316	-0.118968	0.122013	-0.975047	0.329537	NA
ENSG00000101460	0.233649	0.0708675	0.0726841	0.975006	0.329557	NA
ENSG00000285407	1.55729	-0.206548	0.21185	-0.974972	0.329574	NA
ENSG00000198732	0.717271	-0.153249	0.157204	-0.974841	0.329639	NA
ENSG00000254887	0.437022	-0.122681	0.125921	-0.974268	0.329923	NA
ENSG00000272076	0.477406	-0.0978867	0.100537	-0.973638	0.330236	NA
ENSG00000251230	2.19044	0.250956	0.257783	0.973516	0.330297	NA
ENSG00000143067	2.06679	0.252495	0.259479	0.973086	0.330511	NA
ENSG00000253214	2.59408	-0.265309	0.272656	-0.973056	0.330526	NA
ENSG00000289868	0.409655	-0.118053	0.121335	-0.972948	0.330579	NA
ENSG00000266900	3.29232	-0.257168	0.264386	-0.972701	0.330702	NA
ENSG00000253284	3.75447	0.268119	0.275692	0.972533	0.330785	NA
ENSG00000223516	5.93015	-0.291021	0.299439	-0.971888	0.331106	NA
ENSG00000186047	0.458364	-0.121999	0.125547	-0.971739	0.33118	NA
ENSG00000272973	0.561674	-0.144999	0.149311	-0.97112	0.331488	NA
ENSG00000170412	0.660733	-0.137827	0.141979	-0.970755	0.33167	NA
ENSG00000287475	0.531853	0.140116	0.144449	0.970002	0.332046	NA
ENSG00000268650	1.09151	-0.19114	0.19709	-0.969811	0.332141	NA
ENSG00000266802	0.596477	0.134853	0.139066	0.969706	0.332193	NA
ENSG00000212458	0.669125	-0.156695	0.161629	-0.969474	0.332309	NA
ENSG00000279356	2.80975	-0.238689	0.246234	-0.969358	0.332367	NA
ENSG00000215374	1.51903	-0.221712	0.228726	-0.969335	0.332378	NA
ENSG00000289546	0.643972	-0.160903	0.166136	-0.9685	0.332795	NA
ENSG00000213399	0.626111	0.13606	0.140574	0.967888	0.3331	NA
ENSG00000197993	2.80708	-0.261793	0.270512	-0.967769	0.33316	NA
ENSG00000188868	4.40753	-0.287079	0.296657	-0.967716	0.333186	NA
ENSG00000173210	0.981935	-0.15357	0.158839	-0.966831	0.333628	NA
ENSG00000272966	0.622932	0.146473	0.151532	0.966614	0.333737	NA
ENSG00000205838	1.15979	-0.195867	0.20265	-0.96653	0.333779	NA
ENSG00000125122	1.19513	0.20049	0.207433	0.966529	0.333779	NA
ENSG00000231133	1.31086	-0.212434	0.220073	-0.965286	0.334401	NA
ENSG00000152931	1.65234	0.225977	0.234206	0.964866	0.334612	NA
ENSG00000285649	0.417871	0.121321	0.125776	0.964578	0.334756	NA
ENSG00000272112	4.46637	0.281962	0.292341	0.964497	0.334797	NA
ENSG00000261101	0.360561	0.11507	0.119307	0.964486	0.334802	NA
ENSG00000222714	1.38425	0.196071	0.203322	0.964337	0.334877	NA
ENSG00000234084	0.405321	-0.114484	0.118728	-0.964254	0.334919	NA
ENSG00000105750	3.74375	0.274562	0.284748	0.964228	0.334932	NA
ENSG00000260903	0.388685	-0.114614	0.118869	-0.964203	0.334944	NA
ENSG00000234694	1.86212	-0.231306	0.239925	-0.964076	0.335008	NA
ENSG00000255222	0.772178	0.150092	0.155732	0.963779	0.335157	NA
ENSG00000184612	1.05978	-0.183899	0.190845	-0.963601	0.335246	NA
ENSG00000273026	0.969954	0.167533	0.173864	0.963582	0.335255	NA
ENSG00000251118	1.07751	0.199451	0.207104	0.963048	0.335523	NA
ENSG00000254328	0.658504	-0.159189	0.165321	-0.962906	0.335595	NA
ENSG00000249509	2.67719	-0.260479	0.270545	-0.962794	0.335651	NA
ENSG00000248840	5.4057	-0.282692	0.293704	-0.962507	0.335795	NA
ENSG00000279821	1.5567	0.229824	0.238812	0.962364	0.335867	NA
ENSG00000251747	2.18522	0.251953	0.261809	0.962354	0.335872	NA
ENSG00000103037	2.73106	0.269275	0.279826	0.962295	0.335901	NA
ENSG00000233912	2.2146	-0.221926	0.230659	-0.962139	0.33598	NA
ENSG00000278983	0.770888	-0.158329	0.16456	-0.962136	0.335981	NA
ENSG00000146411	0.479733	-0.117885	0.122635	-0.961271	0.336416	NA
ENSG00000272034	1.93076	0.243018	0.252868	0.961048	0.336528	NA
ENSG00000122477	2.81118	-0.253235	0.263545	-0.960877	0.336614	NA
ENSG00000273449	5.99314	-0.289402	0.301236	-0.960715	0.336696	NA
ENSG00000228486	6.76141	0.289378	0.301245	0.960609	0.336749	NA
ENSG00000283122	1.67837	-0.222605	0.231818	-0.960258	0.336925	NA
ENSG00000102452	2.95518	0.255822	0.266463	0.960067	0.337022	NA
ENSG00000041353	2.16439	-0.237034	0.246955	-0.959829	0.337141	NA
ENSG00000255655	0.422487	-0.118262	0.123249	-0.959531	0.337291	NA
ENSG00000186496	1.44711	-0.220811	0.230128	-0.959515	0.337299	NA
ENSG00000137936	1.26743	-0.20596	0.214672	-0.959419	0.337348	NA
ENSG00000251865	0.597999	-0.16174	0.168713	-0.958668	0.337726	NA
ENSG00000288976	2.04071	0.241204	0.25161	0.958642	0.337739	NA
ENSG00000236047	1.0054	0.169111	0.176431	0.958511	0.337805	NA
ENSG00000261476	1.15767	-0.191229	0.199525	-0.958421	0.33785	NA
ENSG00000261783	2.70809	0.246755	0.257507	0.958244	0.33794	NA
ENSG00000276810	1.59433	0.220901	0.230591	0.957978	0.338074	NA
ENSG00000242028	5.00324	-0.283151	0.295587	-0.957927	0.3381	NA
ENSG00000262503	0.587199	-0.142259	0.148518	-0.957857	0.338135	NA
ENSG00000114124	0.568169	0.149741	0.156354	0.957705	0.338211	NA
ENSG00000260910	0.365533	-0.112068	0.117023	-0.957656	0.338236	NA
ENSG00000182253	1.46437	-0.220762	0.230547	-0.957557	0.338286	NA
ENSG00000132718	3.68378	-0.265625	0.277402	-0.957547	0.338291	NA
ENSG00000163273	0.979494	0.183641	0.191794	0.957491	0.338319	NA
ENSG00000289727	1.68756	-0.217126	0.226882	-0.957002	0.338566	NA
ENSG00000262227	1.23563	-0.203734	0.212898	-0.956952	0.338591	NA
ENSG00000224924	0.74176	-0.177358	0.185368	-0.956785	0.338676	NA
ENSG00000205861	2.08783	-0.231823	0.242371	-0.956478	0.338831	NA
ENSG00000101076	0.833339	0.15051	0.157374	0.956384	0.338878	NA
ENSG00000250942	0.321394	0.111366	0.116487	0.956044	0.33905	NA
ENSG00000111261	1.3142	-0.204481	0.213912	-0.955911	0.339117	NA
ENSG00000172803	1.14455	-0.199127	0.208358	-0.955698	0.339225	NA
ENSG00000105383	2.0941	0.234693	0.245585	0.95565	0.339249	NA
ENSG00000236548	1.42274	0.202349	0.211769	0.95552	0.339315	NA
ENSG00000198752	0.637317	-0.164567	0.172273	-0.955266	0.339443	NA
ENSG00000279841	0.731752	0.170836	0.178882	0.955022	0.339567	NA
ENSG00000141750	2.33999	0.245834	0.257643	0.954164	0.34	NA
ENSG00000092051	0.303844	0.0841201	0.0882227	0.953497	0.340338	NA
ENSG00000132688	0.886565	-0.151003	0.158397	-0.953324	0.340426	NA
ENSG00000221949	0.429365	-0.114638	0.120251	-0.953324	0.340426	NA
ENSG00000248958	0.687982	-0.163065	0.171095	-0.953067	0.340556	NA
ENSG00000086696	1.49943	-0.18082	0.189773	-0.952821	0.340681	NA
ENSG00000197415	0.4183	-0.11564	0.12137	-0.952785	0.340699	NA
ENSG00000172554	4.50484	-0.276076	0.289766	-0.952755	0.340714	NA
ENSG00000239254	0.961628	0.175012	0.18372	0.952606	0.34079	NA
ENSG00000233822	0.942916	-0.177803	0.186659	-0.952553	0.340817	NA
ENSG00000285651	0.339471	0.111997	0.117596	0.952392	0.340898	NA
ENSG00000228549	0.459889	-0.118812	0.124765	-0.952284	0.340953	NA
ENSG00000259594	1.72459	-0.236727	0.248664	-0.951998	0.341098	NA
ENSG00000105492	5.22824	-0.284725	0.29913	-0.951843	0.341176	NA
ENSG00000234869	0.425275	0.109613	0.115161	0.951832	0.341182	NA
ENSG00000285884	0.730227	-0.164771	0.17311	-0.951829	0.341184	NA
ENSG00000215244	1.30434	-0.212354	0.22311	-0.951793	0.341202	NA
ENSG00000280214	1.72844	-0.222393	0.233682	-0.95169	0.341254	NA
ENSG00000137968	2.15873	-0.240948	0.253216	-0.951553	0.341324	NA
ENSG00000269807	3.37366	0.262268	0.275693	0.951304	0.34145	NA
ENSG00000184368	1.21609	-0.186482	0.196035	-0.951272	0.341466	NA
ENSG00000164604	5.25247	-0.282554	0.297033	-0.951255	0.341475	NA
ENSG00000265972	4.65789	-0.284901	0.299535	-0.951143	0.341532	NA
ENSG00000001460	2.94878	-0.26765	0.281459	-0.950938	0.341636	NA
ENSG00000244326	0.30973	-0.109428	0.115117	-0.950583	0.341816	NA
ENSG00000281832	0.751203	-0.167053	0.175804	-0.950223	0.341999	NA
ENSG00000165929	1.94049	-0.228855	0.240854	-0.950183	0.342019	NA
ENSG00000110148	2.85014	0.255479	0.268878	0.950167	0.342028	NA
ENSG00000240057	1.5371	-0.226576	0.238557	-0.949775	0.342226	NA
ENSG00000260088	0.390696	-0.113024	0.11907	-0.949219	0.342509	NA
ENSG00000288772	2.56625	-0.262461	0.276556	-0.949034	0.342603	NA
ENSG00000225891	2.92723	0.259501	0.273454	0.948975	0.342633	NA
ENSG00000185664	6.34181	0.285683	0.301124	0.948721	0.342763	NA
ENSG00000197134	1.71096	0.218132	0.229956	0.948582	0.342833	NA
ENSG00000058673	1.28004	-0.22353	0.235772	-0.948076	0.343091	NA
ENSG00000229961	0.216167	0.0670436	0.0707245	0.947954	0.343153	NA
ENSG00000260583	0.841768	0.165102	0.17417	0.947937	0.343161	NA
ENSG00000166405	4.42207	0.275619	0.290808	0.947771	0.343246	NA
ENSG00000126583	1.47421	-0.214849	0.226755	-0.947493	0.343387	NA
ENSG00000289076	1.16997	-0.197553	0.208537	-0.947329	0.343471	NA
ENSG00000251952	1.70258	-0.222482	0.234869	-0.94726	0.343506	NA
ENSG00000125864	3.30398	-0.251807	0.265833	-0.947239	0.343517	NA
ENSG00000244124	0.379977	0.115505	0.121961	0.94707	0.343603	NA
ENSG00000289065	5.1445	-0.284836	0.300769	-0.947025	0.343626	NA
ENSG00000116771	6.74732	-0.285379	0.301364	-0.946956	0.343661	NA
ENSG00000275445	0.566165	-0.122572	0.129453	-0.94685	0.343715	NA
ENSG00000198822	1.30672	-0.187493	0.198072	-0.94659	0.343848	NA
ENSG00000260698	3.11391	0.258476	0.273074	0.946541	0.343873	NA
ENSG00000134709	0.535228	-0.122595	0.129527	-0.946479	0.343904	NA
ENSG00000272049	6.63631	-0.28051	0.29648	-0.946137	0.344079	NA
ENSG00000255871	0.722863	-0.164422	0.173794	-0.946074	0.344111	NA
ENSG00000231799	1.32862	-0.216458	0.228807	-0.946026	0.344135	NA
ENSG00000283160	0.886247	-0.177844	0.187992	-0.946016	0.34414	NA
ENSG00000144771	1.46405	0.215247	0.227558	0.945899	0.3442	NA
ENSG00000153993	0.529579	-0.132044	0.139657	-0.945489	0.344409	NA
ENSG00000178623	2.03929	-0.23863	0.252529	-0.944961	0.344679	NA
ENSG00000264859	0.301433	-0.0824226	0.0872728	-0.944425	0.344952	NA
ENSG00000163016	0.44424	-0.109578	0.116124	-0.943631	0.345358	NA
ENSG00000140876	6.01982	-0.284384	0.30142	-0.94348	0.345435	NA
ENSG00000142694	5.38163	0.283071	0.300051	0.94341	0.345471	NA
ENSG00000135100	2.10249	0.22517	0.238766	0.943057	0.345652	NA
ENSG00000279278	4.41619	0.272803	0.289281	0.943037	0.345662	NA
ENSG00000207975	1.05059	0.184735	0.195934	0.942843	0.345761	NA
ENSG00000233008	0.463898	-0.109329	0.115966	-0.942767	0.3458	NA
ENSG00000238741	0.945084	0.169537	0.179875	0.942528	0.345922	NA
ENSG00000272057	2.25618	-0.245738	0.260852	-0.942059	0.346163	NA
ENSG00000262119	1.99781	-0.242022	0.256922	-0.942006	0.34619	NA
ENSG00000248643	1.52701	-0.208055	0.220962	-0.941588	0.346404	NA
ENSG00000250723	0.67907	-0.164766	0.17499	-0.941576	0.34641	NA
ENSG00000187391	6.63344	-0.283595	0.301222	-0.941482	0.346458	NA
ENSG00000255252	1.5215	0.217169	0.230679	0.941433	0.346483	NA
ENSG00000259407	0.652729	-0.144933	0.153965	-0.941336	0.346533	NA
ENSG00000287736	0.56666	-0.136624	0.145168	-0.941146	0.34663	NA
ENSG00000202172	6.02188	-0.279615	0.297184	-0.940881	0.346766	NA
ENSG00000242628	1.89988	0.233263	0.247966	0.940708	0.346855	NA
ENSG00000261250	0.541274	-0.135946	0.144527	-0.940628	0.346896	NA
ENSG00000242431	0.694146	-0.136652	0.145307	-0.940435	0.346995	NA
ENSG00000284657	1.99366	0.231663	0.246426	0.940091	0.347171	NA
ENSG00000135114	1.31916	-0.20443	0.217504	-0.93989	0.347274	NA
ENSG00000198221	0.995187	0.188994	0.201099	0.939803	0.347319	NA
ENSG00000127578	1.56364	0.213491	0.227218	0.939585	0.34743	NA
ENSG00000267778	1.29774	-0.207257	0.220653	-0.939289	0.347583	NA
ENSG00000270578	0.434708	-0.115076	0.122551	-0.939005	0.347728	NA
ENSG00000251722	1.2689	-0.192177	0.204701	-0.938822	0.347822	NA
ENSG00000258741	0.385767	0.11184	0.119187	0.938353	0.348063	NA
ENSG00000249550	0.970276	-0.169356	0.180493	-0.938294	0.348093	NA
ENSG00000267526	3.94392	0.272455	0.290482	0.937943	0.348274	NA
ENSG00000286145	3.1975	0.262866	0.28027	0.937901	0.348295	NA
ENSG00000243150	4.20763	0.274564	0.292761	0.93784	0.348326	NA
ENSG00000129465	2.5047	0.248477	0.265018	0.937585	0.348458	NA
ENSG00000197576	2.85179	-0.260607	0.277962	-0.937564	0.348468	NA
ENSG00000151150	1.69607	-0.221363	0.236164	-0.937327	0.348591	NA
ENSG00000284523	1.18823	0.200032	0.213433	0.937214	0.348648	NA
ENSG00000237479	1.62292	-0.201739	0.215313	-0.936955	0.348782	NA
ENSG00000268601	0.494213	0.110351	0.117787	0.936867	0.348827	NA
ENSG00000259635	2.48203	-0.260025	0.277548	-0.936864	0.348829	NA
ENSG00000273442	2.58805	-0.256538	0.273839	-0.936819	0.348851	NA
ENSG00000181322	3.78275	-0.269321	0.287494	-0.936786	0.348869	NA
ENSG00000267586	1.00172	0.167244	0.178547	0.936691	0.348918	NA
ENSG00000244573	0.572547	-0.131861	0.140832	-0.936299	0.349119	NA
ENSG00000286648	1.19521	-0.189595	0.202542	-0.936081	0.349231	NA
ENSG00000286035	1.12782	-0.191497	0.204575	-0.936074	0.349235	NA
ENSG00000180113	2.42936	-0.238584	0.254937	-0.935854	0.349348	NA
ENSG00000223181	0.456405	-0.118012	0.126119	-0.935713	0.349421	NA
ENSG00000289306	4.69006	-0.269456	0.288199	-0.934964	0.349807	NA
ENSG00000206805	1.81523	-0.238462	0.255184	-0.934472	0.350061	NA
ENSG00000285639	0.539817	-0.130761	0.139936	-0.934435	0.350079	NA
ENSG00000154721	1.12321	-0.182672	0.195509	-0.934341	0.350128	NA
ENSG00000259439	0.599936	-0.142246	0.152294	-0.934025	0.350291	NA
ENSG00000269190	1.30399	-0.199666	0.213826	-0.933775	0.35042	NA
ENSG00000271933	0.413309	0.114724	0.122894	0.933522	0.350551	NA
ENSG00000280010	5.93998	0.280767	0.30087	0.933184	0.350725	NA
ENSG00000270806	1.54386	0.212799	0.228039	0.933171	0.350731	NA
ENSG00000269635	0.373093	-0.1057	0.113294	-0.932973	0.350834	NA
ENSG00000229307	1.06488	0.192285	0.20618	0.93261	0.351021	NA
ENSG00000290123	2.93711	0.25998	0.278791	0.932527	0.351064	NA
ENSG00000278890	1.74379	0.223267	0.239474	0.932323	0.35117	NA
ENSG00000104368	3.77216	0.267984	0.287624	0.931716	0.351483	NA
ENSG00000273551	0.65524	-0.155961	0.167401	-0.931661	0.351512	NA
ENSG00000224259	0.629531	0.152199	0.163372	0.931607	0.35154	NA
ENSG00000106366	1.0957	0.166074	0.178272	0.931574	0.351557	NA
ENSG00000261822	1.67173	0.21496	0.230772	0.931483	0.351604	NA
ENSG00000243518	0.442825	0.11582	0.124343	0.931457	0.351617	NA
ENSG00000267391	0.565906	0.142022	0.152474	0.93145	0.351621	NA
ENSG00000261393	0.843403	-0.166935	0.179233	-0.931387	0.351653	NA
ENSG00000266744	1.8059	-0.215598	0.231491	-0.931347	0.351674	NA
ENSG00000243014	5.28688	-0.268585	0.288408	-0.931268	0.351715	NA
ENSG00000273261	0.43066	-0.113217	0.121674	-0.930492	0.352117	NA
ENSG00000163131	2.13575	-0.23715	0.255023	-0.929915	0.352415	NA
ENSG00000154529	0.399908	0.111941	0.120379	0.929903	0.352421	NA
ENSG00000266803	0.677178	-0.151069	0.162484	-0.929749	0.352501	NA
ENSG00000237179	0.402321	-0.105315	0.113274	-0.929735	0.352508	NA
ENSG00000181856	3.01477	0.253771	0.273044	0.929413	0.352675	NA
ENSG00000259786	3.55953	-0.259996	0.27977	-0.929318	0.352724	NA
ENSG00000270755	0.382621	-0.104332	0.112271	-0.929292	0.352738	NA
ENSG00000253488	2.46957	-0.249302	0.268285	-0.929241	0.352764	NA
ENSG00000138162	2.66708	0.249478	0.268491	0.929184	0.352794	NA
ENSG00000255384	5.47356	-0.277939	0.299122	-0.929181	0.352795	NA
ENSG00000267119	0.635517	-0.14126	0.152068	-0.928924	0.352928	NA
ENSG00000237480	0.741872	-0.172103	0.185332	-0.928617	0.353088	NA
ENSG00000264808	0.973635	0.178302	0.192017	0.92857	0.353112	NA
ENSG00000277654	0.797493	-0.171385	0.184597	-0.928426	0.353186	NA
ENSG00000075673	0.304314	-0.0796759	0.0858375	-0.928217	0.353295	NA
ENSG00000184347	3.75853	0.261645	0.281903	0.928142	0.353334	NA
ENSG00000141639	0.738798	0.158346	0.170642	0.927944	0.353437	NA
ENSG00000264840	0.794193	-0.156082	0.168218	-0.927855	0.353483	NA
ENSG00000254577	3.7559	-0.254866	0.27473	-0.927697	0.353565	NA
ENSG00000175600	0.419056	-0.105563	0.113791	-0.92769	0.353568	NA
ENSG00000257741	1.49256	-0.204384	0.220324	-0.927649	0.353589	NA
ENSG00000279565	2.34585	-0.241538	0.260388	-0.927608	0.353611	NA
ENSG00000204427	0.277496	-0.0795671	0.0857801	-0.92757	0.353631	NA
ENSG00000201216	2.07467	0.212508	0.229114	0.927517	0.353658	NA
ENSG00000231453	1.68551	0.229598	0.247654	0.92709	0.35388	NA
ENSG00000178343	1.0833	0.195189	0.210605	0.926804	0.354028	NA
ENSG00000265752	0.390319	-0.111641	0.120544	-0.926141	0.354372	NA
ENSG00000185100	1.77599	0.232129	0.250676	0.926015	0.354438	NA
ENSG00000288658	0.59633	0.125877	0.135938	0.92599	0.354451	NA
ENSG00000180245	5.91659	-0.273217	0.295058	-0.925978	0.354457	NA
ENSG00000232489	0.737853	-0.150049	0.162122	-0.925532	0.354689	NA
ENSG00000287574	3.28623	0.264576	0.285945	0.925268	0.354826	NA
ENSG00000177688	3.70956	-0.254914	0.275654	-0.92476	0.355091	NA
ENSG00000261205	4.53727	0.255689	0.276536	0.924612	0.355168	NA
ENSG00000260233	1.32251	-0.203196	0.219777	-0.924559	0.355195	NA
ENSG00000271538	0.645127	0.14953	0.161787	0.924238	0.355362	NA
ENSG00000261433	0.414855	-0.10473	0.113318	-0.924217	0.355373	NA
ENSG00000276127	3.43462	-0.244342	0.264388	-0.924179	0.355393	NA
ENSG00000213872	0.702543	0.146776	0.158895	0.923732	0.355626	NA
ENSG00000049249	0.653611	0.159589	0.172802	0.92354	0.355726	NA
ENSG00000272183	1.02935	0.183438	0.198633	0.9235	0.355747	NA
ENSG00000008226	0.510273	0.116995	0.1267	0.923398	0.3558	NA
ENSG00000265918	1.41472	-0.201028	0.217807	-0.922962	0.356027	NA
ENSG00000263417	0.277524	-0.0787455	0.0853454	-0.922668	0.35618	NA
ENSG00000121454	0.819508	0.175211	0.189941	0.922447	0.356295	NA
ENSG00000229853	0.389031	0.102588	0.111237	0.922241	0.356403	NA
ENSG00000116663	3.1054	-0.258962	0.280832	-0.922123	0.356465	NA
ENSG00000258400	5.17054	-0.273687	0.296975	-0.921581	0.356747	NA
ENSG00000225475	2.08994	-0.226668	0.246155	-0.920833	0.357138	NA
ENSG00000285923	0.576617	0.127864	0.138888	0.920623	0.357247	NA
ENSG00000233451	1.46868	-0.202446	0.219983	-0.92028	0.357426	NA
ENSG00000198626	4.59128	-0.266253	0.289325	-0.920255	0.35744	NA
ENSG00000272465	1.10069	-0.182025	0.197847	-0.92003	0.357557	NA
ENSG00000198075	0.794767	0.138774	0.150926	0.919484	0.357843	NA
ENSG00000219023	1.04356	-0.181007	0.196863	-0.919454	0.357858	NA
ENSG00000076716	5.46105	0.275891	0.300072	0.919417	0.357877	NA
ENSG00000269910	2.55459	0.239808	0.260854	0.919321	0.357928	NA
ENSG00000289570	0.613858	0.144877	0.157594	0.919306	0.357935	NA
ENSG00000273212	1.17983	0.193631	0.210736	0.918829	0.358185	NA
ENSG00000253210	4.95434	-0.270613	0.294592	-0.918602	0.358304	NA
ENSG00000240399	3.44666	0.252616	0.275074	0.918355	0.358433	NA
ENSG00000256955	0.551624	0.117868	0.128383	0.918095	0.358569	NA
ENSG00000279348	3.37777	0.251934	0.274474	0.917878	0.358683	NA
ENSG00000287338	0.558693	0.137219	0.14952	0.917728	0.358761	NA
ENSG00000117281	1.56476	0.220886	0.240698	0.917689	0.358782	NA
ENSG00000233702	0.283777	0.0779971	0.0850204	0.917393	0.358937	NA
ENSG00000148357	0.37454	0.0849382	0.0926579	0.916686	0.359307	NA
ENSG00000259151	0.928713	-0.163495	0.178363	-0.916644	0.359329	NA
ENSG00000263343	2.79505	0.251965	0.274921	0.916499	0.359405	NA
ENSG00000223802	4.91482	0.275003	0.30008	0.916434	0.359439	NA
ENSG00000113838	4.49504	0.272933	0.297839	0.916378	0.359469	NA
ENSG00000239470	0.579066	0.142665	0.155729	0.916109	0.35961	NA
ENSG00000241002	0.615041	-0.14992	0.163668	-0.916005	0.359664	NA
ENSG00000234494	0.759546	-0.163706	0.178726	-0.915959	0.359688	NA
ENSG00000289586	0.553224	-0.126741	0.138402	-0.915744	0.359801	NA
ENSG00000267493	4.47055	0.272357	0.297442	0.915664	0.359843	NA
ENSG00000289520	5.28083	-0.274469	0.299839	-0.915387	0.359988	NA
ENSG00000286535	4.17806	-0.265838	0.290541	-0.914978	0.360203	NA
ENSG00000260756	4.69815	0.270545	0.295701	0.914929	0.360229	NA
ENSG00000111536	5.84795	-0.268565	0.293538	-0.914927	0.36023	NA
ENSG00000168453	6.77646	0.275263	0.300863	0.914913	0.360238	NA
ENSG00000170370	1.55302	-0.19097	0.208746	-0.914841	0.360275	NA
ENSG00000279682	0.465465	0.116166	0.126989	0.914775	0.36031	NA
ENSG00000188176	3.75013	-0.25104	0.274472	-0.914632	0.360385	NA
ENSG00000213557	6.64357	0.275564	0.301293	0.914604	0.3604	NA
ENSG00000254480	0.753209	0.157785	0.172535	0.91451	0.360449	NA
ENSG00000171804	0.614379	0.146234	0.159905	0.914507	0.36045	NA
ENSG00000147647	0.844865	0.163226	0.178515	0.91435	0.360533	NA
ENSG00000169507	0.679694	-0.154991	0.169566	-0.914044	0.360694	NA
ENSG00000118160	2.22548	-0.232938	0.254884	-0.913899	0.36077	NA
ENSG00000238260	3.95417	-0.262505	0.287264	-0.913811	0.360816	NA
ENSG00000249241	1.12382	-0.1861	0.203678	-0.913693	0.360878	NA
ENSG00000252363	1.18347	-0.193705	0.212061	-0.913441	0.361011	NA
ENSG00000254338	1.08352	-0.176365	0.193079	-0.913435	0.361014	NA
ENSG00000243979	0.904134	-0.15847	0.17352	-0.913267	0.361102	NA
ENSG00000231858	0.434286	-0.110477	0.12097	-0.913255	0.361109	NA
ENSG00000145088	6.90229	-0.275219	0.301418	-0.913083	0.361199	NA
ENSG00000236474	0.528107	0.131237	0.143743	0.913003	0.361241	NA
ENSG00000229178	3.93722	-0.260773	0.285661	-0.912876	0.361308	NA
ENSG00000271714	0.435067	-0.104385	0.114396	-0.91249	0.361511	NA
ENSG00000197124	5.07036	-0.271497	0.297541	-0.912467	0.361523	NA
ENSG00000276088	0.267723	-0.0770161	0.0844224	-0.912271	0.361626	NA
ENSG00000240583	1.12458	0.196307	0.215207	0.91218	0.361674	NA
ENSG00000217896	0.267181	-0.0769534	0.0843887	-0.911892	0.361826	NA
ENSG00000255449	0.737265	-0.153944	0.16884	-0.911774	0.361888	NA
ENSG00000277368	1.96856	-0.233346	0.255947	-0.911698	0.361928	NA
ENSG00000280207	0.492626	-0.115931	0.127177	-0.911574	0.361993	NA
ENSG00000131711	0.455547	-0.118063	0.129521	-0.911538	0.362012	NA
ENSG00000156219	5.34936	-0.270383	0.296632	-0.91151	0.362027	NA
ENSG00000117643	1.71392	0.215231	0.236148	0.911421	0.362074	NA
ENSG00000236914	1.17487	-0.196235	0.215316	-0.91138	0.362095	NA
ENSG00000260163	6.87655	0.274607	0.30132	0.911348	0.362112	NA
ENSG00000161921	1.25948	-0.18727	0.205504	-0.911268	0.362154	NA
ENSG00000237928	2.53395	0.232753	0.255555	0.910774	0.362414	NA
ENSG00000254567	1.08416	-0.179236	0.196833	-0.910598	0.362507	NA
ENSG00000187772	1.21412	-0.191791	0.210744	-0.910064	0.362789	NA
ENSG00000270916	0.370147	-0.100614	0.110558	-0.910054	0.362794	NA
ENSG00000242358	0.70315	-0.157991	0.173637	-0.909896	0.362878	NA
ENSG00000275857	1.75077	0.221593	0.243567	0.909784	0.362937	NA
ENSG00000229806	2.79575	-0.245522	0.269886	-0.909725	0.362967	NA
ENSG00000170099	0.452481	-0.111278	0.122336	-0.909607	0.36303	NA
ENSG00000172955	0.668386	-0.137952	0.151718	-0.909265	0.36321	NA
ENSG00000142408	3.60288	-0.264127	0.290648	-0.908752	0.363481	NA
ENSG00000167619	5.36831	-0.264765	0.29144	-0.908472	0.363629	NA
ENSG00000214922	1.38962	-0.198369	0.21846	-0.908034	0.36386	NA
ENSG00000120594	0.541686	-0.131021	0.144307	-0.907936	0.363912	NA
ENSG00000198838	0.585502	-0.128952	0.14206	-0.907728	0.364022	NA
ENSG00000258512	0.500601	-0.11632	0.128154	-0.907656	0.36406	NA
ENSG00000271643	2.95037	-0.244225	0.26914	-0.907426	0.364182	NA
ENSG00000205213	0.637795	0.137683	0.151743	0.90734	0.364227	NA
ENSG00000267390	5.67703	-0.272037	0.299825	-0.90732	0.364238	NA
ENSG00000234899	0.560391	0.11415	0.12581	0.90732	0.364238	NA
ENSG00000282961	1.03983	-0.167199	0.184304	-0.907193	0.364305	NA
ENSG00000237347	0.399188	0.10252	0.113036	0.906972	0.364422	NA
ENSG00000163218	0.27805	0.0762674	0.0840917	0.906955	0.36443	NA
ENSG00000249008	0.845112	-0.178887	0.197276	-0.906786	0.36452	NA
ENSG00000259416	0.820813	-0.156941	0.173081	-0.906747	0.36454	NA
ENSG00000287910	1.34298	-0.201091	0.221784	-0.906695	0.364568	NA
ENSG00000272915	1.8777	-0.215035	0.237175	-0.906651	0.364591	NA
ENSG00000254273	0.368765	-0.10101	0.111434	-0.906458	0.364693	NA
ENSG00000257647	0.2742	-0.0760492	0.0839015	-0.90641	0.364719	NA
ENSG00000211799	1.31619	-0.200434	0.221229	-0.906	0.364936	NA
ENSG00000138669	4.97035	-0.26319	0.290584	-0.905726	0.365081	NA
ENSG00000155066	0.461569	-0.11417	0.126084	-0.905507	0.365197	NA
ENSG00000232233	1.36552	-0.21451	0.236898	-0.905495	0.365203	NA
ENSG00000140968	3.63798	0.261493	0.288816	0.905398	0.365255	NA
ENSG00000228740	0.491384	-0.106528	0.11766	-0.905385	0.365262	NA
ENSG00000275465	1.98141	-0.223544	0.246914	-0.905353	0.365278	NA
ENSG00000236735	0.379931	-0.0998552	0.110298	-0.905321	0.365295	NA
ENSG00000280122	0.283339	0.0612032	0.0676155	0.905166	0.365377	NA
ENSG00000198203	0.681329	-0.148171	0.163697	-0.905155	0.365383	NA
ENSG00000137976	0.269232	0.0772328	0.0853297	0.90511	0.365407	NA
ENSG00000241411	1.1809	-0.19578	0.216312	-0.90508	0.365423	NA
ENSG00000231047	1.4556	0.208581	0.230472	0.905017	0.365457	NA
ENSG00000276075	3.03678	0.247712	0.273733	0.904941	0.365497	NA
ENSG00000285427	2.49939	-0.242191	0.267648	-0.904889	0.365524	NA
ENSG00000173917	0.362404	-0.0996375	0.110124	-0.904776	0.365584	NA
ENSG00000286125	1.25087	0.196662	0.217378	0.9047	0.365624	NA
ENSG00000177679	0.48533	0.117087	0.129468	0.904374	0.365797	NA
ENSG00000263724	2.62663	-0.241578	0.267148	-0.904285	0.365844	NA
ENSG00000239704	1.78381	-0.212855	0.235389	-0.904272	0.365851	NA
ENSG00000177990	4.61511	0.26825	0.296673	0.904192	0.365893	NA
ENSG00000259097	0.414994	0.108661	0.120201	0.903995	0.365998	NA
ENSG00000284783	2.70879	0.232866	0.257618	0.903919	0.366038	NA
ENSG00000198932	1.17579	-0.181652	0.201007	-0.903709	0.36615	NA
ENSG00000270175	4.44576	0.265246	0.293538	0.903617	0.366198	NA
ENSG00000287765	0.423946	0.101578	0.112438	0.903413	0.366307	NA
ENSG00000267672	5.07194	0.267806	0.296438	0.903411	0.366308	NA
ENSG00000229427	0.43164	-0.113151	0.125335	-0.902787	0.366639	NA
ENSG00000252707	0.457704	-0.0553201	0.0612869	-0.902642	0.366716	NA
ENSG00000284719	4.32661	-0.26482	0.293419	-0.902533	0.366774	NA
ENSG00000287584	1.51677	-0.193432	0.214333	-0.902483	0.366801	NA
ENSG00000214832	0.859112	-0.171474	0.190036	-0.902322	0.366886	NA
ENSG00000253368	5.16013	-0.270211	0.299533	-0.902106	0.367	NA
ENSG00000249282	0.545846	-0.125497	0.13913	-0.902013	0.36705	NA
ENSG00000101203	0.55254	-0.11571	0.128283	-0.90199	0.367062	NA
ENSG00000214857	0.833981	0.163654	0.181465	0.901848	0.367138	NA
ENSG00000226180	6.14633	0.270263	0.299761	0.901596	0.367271	NA
ENSG00000273186	3.1705	-0.245013	0.271764	-0.901568	0.367287	NA
ENSG00000288833	4.29373	-0.261384	0.290091	-0.901041	0.367566	NA
ENSG00000180139	0.68831	-0.152474	0.169305	-0.900585	0.367809	NA
ENSG00000189134	0.528331	-0.112516	0.124946	-0.900522	0.367843	NA
ENSG00000287159	0.404251	-0.10151	0.112737	-0.900414	0.3679	NA
ENSG00000239453	0.6634	0.137841	0.153103	0.900318	0.367951	NA
ENSG00000269980	0.478584	-0.11522	0.128019	-0.900023	0.368108	NA
ENSG00000272953	0.819742	-0.157343	0.174887	-0.899686	0.368287	NA
ENSG00000136010	0.872687	-0.16963	0.188564	-0.899586	0.36834	NA
ENSG00000260958	0.267569	-0.0749214	0.0832895	-0.89953	0.368371	NA
ENSG00000287063	0.736977	-0.145527	0.161872	-0.899023	0.36864	NA
ENSG00000228205	1.08068	-0.176489	0.196326	-0.898958	0.368675	NA
ENSG00000069399	4.47979	-0.249053	0.277061	-0.898909	0.368701	NA
ENSG00000256079	0.907023	-0.17688	0.196778	-0.898879	0.368717	NA
ENSG00000207313	1.14427	0.19287	0.214587	0.898799	0.36876	NA
ENSG00000272720	1.01731	0.17259	0.192025	0.898791	0.368764	NA
ENSG00000118785	0.584476	-0.116735	0.129882	-0.898778	0.368771	NA
ENSG00000277245	0.436945	-0.101073	0.112464	-0.898716	0.368804	NA
ENSG00000207087	1.35006	-0.200696	0.223342	-0.898604	0.368863	NA
ENSG00000276071	0.858364	-0.164705	0.183309	-0.89851	0.368914	NA
ENSG00000287564	2.30874	-0.218762	0.243496	-0.898421	0.368961	NA
ENSG00000289136	0.775388	-0.153439	0.170789	-0.898413	0.368965	NA
ENSG00000255428	0.849565	-0.157754	0.175611	-0.898318	0.369016	NA
ENSG00000279518	2.23737	0.227877	0.253673	0.898311	0.36902	NA
ENSG00000178882	0.651641	0.13296	0.148012	0.89831	0.36902	NA
ENSG00000279993	1.21605	0.172419	0.191953	0.898234	0.369061	NA
ENSG00000289121	3.89855	0.256115	0.285217	0.897966	0.369204	NA
ENSG00000236756	1.3258	0.207002	0.23054	0.897901	0.369238	NA
ENSG00000249167	0.439775	-0.102655	0.114328	-0.897895	0.369242	NA
ENSG00000244480	1.55525	-0.207372	0.230968	-0.897838	0.369272	NA
ENSG00000163492	0.636116	-0.139623	0.155511	-0.897836	0.369273	NA
ENSG00000174498	5.59785	0.267063	0.297495	0.897704	0.369343	NA
ENSG00000259569	0.676434	-0.142791	0.159092	-0.897539	0.369431	NA
ENSG00000172320	4.64249	-0.2611	0.290908	-0.897536	0.369433	NA
ENSG00000275765	3.39441	-0.253068	0.282024	-0.89733	0.369543	NA
ENSG00000229999	1.16604	-0.196534	0.219022	-0.897325	0.369546	NA
ENSG00000272384	2.42864	-0.242282	0.27001	-0.897306	0.369556	NA
ENSG00000272655	0.684858	-0.14403	0.160535	-0.897189	0.369618	NA
ENSG00000250124	0.38227	-0.100522	0.112047	-0.897144	0.369642	NA
ENSG00000274507	0.364966	-0.0995521	0.110973	-0.897082	0.369675	NA
ENSG00000146834	0.547637	-0.117319	0.130903	-0.896232	0.370129	NA
ENSG00000049089	6.05115	-0.269007	0.300195	-0.896106	0.370196	NA
ENSG00000243193	1.07457	0.195516	0.218274	0.895735	0.370395	NA
ENSG00000252212	0.512926	-0.120416	0.134437	-0.895711	0.370407	NA
ENSG00000272606	5.25164	-0.26547	0.2964	-0.895647	0.370441	NA
ENSG00000288990	0.867338	-0.175638	0.196112	-0.895603	0.370465	NA
ENSG00000259248	3.54409	0.254757	0.284554	0.895283	0.370636	NA
ENSG00000288907	4.38261	0.265101	0.296219	0.89495	0.370814	NA
ENSG00000275805	2.79313	-0.241153	0.269531	-0.894714	0.37094	NA
ENSG00000196096	0.490106	-0.112379	0.125749	-0.893673	0.371497	NA
ENSG00000058335	1.50455	-0.192344	0.215298	-0.893385	0.371651	NA
ENSG00000273876	1.29965	-0.173207	0.193943	-0.893079	0.371815	NA
ENSG00000250365	0.865384	-0.16443	0.184124	-0.893038	0.371837	NA
ENSG00000279805	0.836414	-0.166715	0.18673	-0.892811	0.371959	NA
ENSG00000240590	2.72041	0.230279	0.257958	0.892699	0.372019	NA
ENSG00000233101	0.393493	-0.0978122	0.109605	-0.89241	0.372173	NA
ENSG00000267690	0.740905	0.149519	0.167577	0.89224	0.372264	NA
ENSG00000243710	0.611464	0.125385	0.140567	0.891996	0.372395	NA
ENSG00000124882	1.8217	-0.217547	0.243894	-0.891971	0.372408	NA
ENSG00000117971	0.629414	0.121532	0.136254	0.89195	0.37242	NA
ENSG00000265814	1.6244	0.211525	0.237223	0.891671	0.37257	NA
ENSG00000228507	0.369033	-0.0967022	0.108464	-0.891562	0.372628	NA
ENSG00000200629	1.33727	-0.175101	0.196399	-0.89156	0.372629	NA
ENSG00000226149	0.769745	-0.147883	0.165929	-0.891243	0.372799	NA
ENSG00000272247	0.461094	-0.113589	0.127452	-0.891225	0.372809	NA
ENSG00000153832	3.65635	-0.257395	0.288922	-0.890881	0.372993	NA
ENSG00000273472	3.7223	-0.229716	0.257855	-0.890872	0.372998	NA
ENSG00000272768	0.698687	-0.146566	0.164553	-0.890691	0.373095	NA
ENSG00000278041	1.98551	0.20459	0.229699	0.890689	0.373096	NA
ENSG00000129214	0.517162	0.121244	0.136146	0.89054	0.373176	NA
ENSG00000213970	1.90244	0.218185	0.245018	0.890486	0.373205	NA
ENSG00000271200	0.364558	-0.0995518	0.111796	-0.890476	0.37321	NA
ENSG00000230071	0.512773	-0.112591	0.126561	-0.889613	0.373674	NA
ENSG00000226761	0.348809	-0.09626	0.108224	-0.889451	0.373761	NA
ENSG00000271155	1.36752	-0.182303	0.205013	-0.889229	0.37388	NA
ENSG00000279310	0.936961	0.17436	0.19617	0.888819	0.374101	NA
ENSG00000241098	0.352428	-0.096141	0.108172	-0.888779	0.374122	NA
ENSG00000283311	0.644929	-0.138506	0.155898	-0.88844	0.374304	NA
ENSG00000187678	3.24278	-0.23462	0.26417	-0.888141	0.374465	NA
ENSG00000154548	1.73886	0.209342	0.235719	0.888103	0.374485	NA
ENSG00000135604	1.5819	0.205192	0.231068	0.888017	0.374532	NA
ENSG00000289600	1.01465	0.184067	0.207314	0.887866	0.374613	NA
ENSG00000287857	0.358949	-0.0988536	0.111341	-0.887844	0.374624	NA
ENSG00000220585	0.748101	-0.16227	0.182777	-0.887801	0.374648	NA
ENSG00000261592	0.258753	0.0588836	0.066338	0.88763	0.37474	NA
ENSG00000000971	0.446238	-0.110423	0.124408	-0.887585	0.374764	NA
ENSG00000198842	0.549396	-0.112444	0.12671	-0.887412	0.374857	NA
ENSG00000099256	1.87542	-0.209832	0.23646	-0.887389	0.374869	NA
ENSG00000253500	1.35564	0.191013	0.215273	0.887304	0.374915	NA
ENSG00000248334	3.222	-0.242865	0.273719	-0.88728	0.374928	NA
ENSG00000142556	1.04637	-0.147401	0.166129	-0.887267	0.374935	NA
ENSG00000231416	1.40193	-0.194713	0.219511	-0.887033	0.375061	NA
ENSG00000271141	1.93582	-0.208089	0.234785	-0.886297	0.375457	NA
ENSG00000236670	1.46165	0.169648	0.191417	0.886274	0.37547	NA
ENSG00000286863	3.71428	-0.255977	0.288953	-0.88588	0.375682	NA
ENSG00000217767	0.371908	-0.0977657	0.110364	-0.885848	0.375699	NA
ENSG00000224821	0.639747	0.150346	0.169731	0.88579	0.375731	NA
ENSG00000213598	2.53848	0.240359	0.271404	0.885611	0.375827	NA
ENSG00000124762	5.72102	-0.265112	0.299356	-0.885609	0.375828	NA
ENSG00000213253	0.399048	-0.0970924	0.109646	-0.885506	0.375884	NA
ENSG00000288262	0.730224	-0.143095	0.161648	-0.885226	0.376035	NA
ENSG00000181123	0.66672	0.138222	0.156191	0.884955	0.376181	NA
ENSG00000005961	2.93941	-0.248949	0.28132	-0.884931	0.376194	NA
ENSG00000243762	0.679391	-0.133678	0.15123	-0.883936	0.376731	NA
ENSG00000175336	0.380787	-0.0998467	0.112969	-0.88384	0.376783	NA
ENSG00000207042	1.37137	-0.188209	0.21295	-0.883818	0.376794	NA
ENSG00000220871	0.325364	-0.0950761	0.107579	-0.883777	0.376817	NA
ENSG00000273192	5.54873	-0.263995	0.298722	-0.883746	0.376833	NA
ENSG00000275888	0.620429	-0.1294	0.146434	-0.883678	0.37687	NA
ENSG00000260786	1.35516	-0.188824	0.213682	-0.883671	0.376874	NA
ENSG00000279900	0.336477	-0.0952849	0.107851	-0.883483	0.376976	NA
ENSG00000272576	0.644146	0.132066	0.149519	0.883271	0.37709	NA
ENSG00000212421	1.98874	-0.21168	0.239683	-0.883164	0.377147	NA
ENSG00000237438	7.00062	0.266056	0.301291	0.883052	0.377208	NA
ENSG00000136542	0.80035	-0.14981	0.169697	-0.882807	0.377341	NA
ENSG00000259498	0.559309	-0.121001	0.137115	-0.882479	0.377518	NA
ENSG00000223631	4.03781	-0.248771	0.281905	-0.882463	0.377527	NA
ENSG00000258798	0.410304	-0.0976045	0.110609	-0.882432	0.377543	NA
ENSG00000260057	0.557511	-0.122908	0.139285	-0.882423	0.377548	NA
ENSG00000243964	3.83458	-0.256131	0.290289	-0.882333	0.377597	NA
ENSG00000237927	0.423974	-0.099415	0.112716	-0.881994	0.37778	NA
ENSG00000256238	1.39601	0.205517	0.233147	0.881489	0.378053	NA
ENSG00000234965	1.12782	0.159379	0.180823	0.881413	0.378094	NA
ENSG00000258038	0.628308	-0.132305	0.150157	-0.881111	0.378258	NA
ENSG00000182600	3.05566	0.236527	0.268494	0.880942	0.378349	NA
ENSG00000253552	2.84615	0.247194	0.280645	0.880807	0.378422	NA
ENSG00000207385	2.59612	0.233295	0.264882	0.880749	0.378454	NA
ENSG00000252062	3.69184	-0.248641	0.282336	-0.880657	0.378503	NA
ENSG00000222790	0.609265	0.1299	0.14752	0.880562	0.378555	NA
ENSG00000264031	1.94128	-0.21997	0.250004	-0.879864	0.378933	NA
ENSG00000236493	2.12903	-0.206485	0.234746	-0.879611	0.37907	NA
ENSG00000286342	0.345812	0.0961157	0.109332	0.879115	0.379339	NA
ENSG00000152670	0.343699	-0.0940959	0.107042	-0.879055	0.379371	NA
ENSG00000225675	5.88081	-0.261239	0.297187	-0.879038	0.37938	NA
ENSG00000078328	2.60223	-0.221922	0.25254	-0.878759	0.379532	NA
ENSG00000200879	0.55709	-0.111213	0.126563	-0.878716	0.379555	NA
ENSG00000257831	0.427175	0.10031	0.114164	0.878645	0.379594	NA
ENSG00000288719	3.85092	-0.252721	0.287691	-0.878448	0.379701	NA
ENSG00000162669	0.682163	-0.15406	0.175414	-0.878264	0.3798	NA
ENSG00000167608	0.934155	0.15393	0.175274	0.878227	0.379821	NA
ENSG00000187634	2.86609	-0.210143	0.239617	-0.876992	0.380491	NA
ENSG00000202079	0.775756	0.131862	0.150378	0.876869	0.380558	NA
ENSG00000229689	4.40509	0.245502	0.280137	0.876364	0.380832	NA
ENSG00000182256	1.0777	-0.161315	0.184094	-0.876264	0.380886	NA
ENSG00000287643	0.414205	0.0997659	0.113949	0.875533	0.381284	NA
ENSG00000159307	1.97038	0.226647	0.258881	0.875488	0.381308	NA
ENSG00000232160	0.933733	-0.180717	0.206487	-0.875198	0.381466	NA
ENSG00000260256	0.226638	0.0710694	0.0812315	0.8749	0.381628	NA
ENSG00000114948	2.56873	-0.231662	0.264801	-0.874852	0.381655	NA
ENSG00000134460	1.87824	-0.201537	0.230375	-0.874823	0.38167	NA
ENSG00000077327	0.842229	-0.162779	0.186101	-0.874683	0.381746	NA
ENSG00000200235	0.601602	-0.122254	0.139775	-0.874648	0.381766	NA
ENSG00000253133	0.613632	-0.122912	0.140532	-0.874616	0.381783	NA
ENSG00000272914	1.49325	-0.195079	0.223053	-0.874585	0.3818	NA
ENSG00000202211	0.321958	-0.0935159	0.106935	-0.874511	0.38184	NA
ENSG00000252995	0.538611	0.113113	0.129349	0.874479	0.381858	NA
ENSG00000283209	1.50367	0.198231	0.226694	0.874444	0.381877	NA
ENSG00000288556	0.38424	0.0949507	0.108634	0.874039	0.382097	NA
ENSG00000242880	2.07016	0.220058	0.25181	0.873903	0.382171	NA
ENSG00000225552	0.649902	0.121777	0.139353	0.873876	0.382186	NA
ENSG00000245248	4.80093	0.253597	0.290337	0.87346	0.382412	NA
ENSG00000280194	0.682948	-0.141737	0.162273	-0.873449	0.382419	NA
ENSG00000237094	0.463286	-0.101364	0.116112	-0.872981	0.382673	NA
ENSG00000237309	0.775118	-0.146847	0.168264	-0.87272	0.382816	NA
ENSG00000223855	4.2423	-0.25461	0.291877	-0.87232	0.383034	NA
ENSG00000234664	3.46319	-0.246464	0.282553	-0.872274	0.383059	NA
ENSG00000229867	1.70102	0.200244	0.229587	0.872191	0.383104	NA
ENSG00000230325	2.95931	0.239468	0.274652	0.871896	0.383265	NA
ENSG00000204396	0.38512	-0.095565	0.109611	-0.871856	0.383287	NA
ENSG00000280247	0.435029	-0.0998034	0.114473	-0.871852	0.383289	NA
ENSG00000222858	2.36635	-0.208665	0.239346	-0.871816	0.383309	NA
ENSG00000002746	2.08699	-0.219533	0.251846	-0.871695	0.383375	NA
ENSG00000239910	0.659502	-0.139538	0.160079	-0.871685	0.38338	NA
ENSG00000258101	0.429232	-0.0993865	0.114032	-0.871567	0.383444	NA
ENSG00000286198	1.24394	-0.170205	0.195304	-0.871485	0.383489	NA
ENSG00000236008	1.21849	0.180355	0.206963	0.871438	0.383515	NA
ENSG00000112769	0.448219	-0.0981072	0.112584	-0.87141	0.38353	NA
ENSG00000279198	3.20497	-0.247667	0.284238	-0.871337	0.38357	NA
ENSG00000184058	1.34061	0.192492	0.220932	0.871272	0.383606	NA
ENSG00000253958	0.906355	0.173703	0.199372	0.871251	0.383617	NA
ENSG00000235663	0.977212	0.168979	0.193997	0.871041	0.383732	NA
ENSG00000270061	0.728521	0.153323	0.176051	0.870896	0.383811	NA
ENSG00000230972	0.683741	-0.126766	0.145608	-0.870602	0.383972	NA
ENSG00000229656	3.11591	-0.24571	0.282287	-0.870425	0.384068	NA
ENSG00000248781	0.420007	-0.0982226	0.112874	-0.870197	0.384193	NA
ENSG00000289283	1.72244	-0.212553	0.244285	-0.8701	0.384246	NA
ENSG00000241484	1.43897	-0.202708	0.232984	-0.870049	0.384274	NA
ENSG00000140057	3.50267	-0.246468	0.283355	-0.869822	0.384398	NA
ENSG00000279048	1.41736	-0.186533	0.214494	-0.869641	0.384496	NA
ENSG00000252914	3.59347	-0.242107	0.278485	-0.869373	0.384643	NA
ENSG00000276193	3.02718	0.237662	0.273408	0.869256	0.384707	NA
ENSG00000229152	5.67977	-0.254813	0.293169	-0.869168	0.384755	NA
ENSG00000230783	0.751512	-0.158332	0.182181	-0.869089	0.384798	NA
ENSG00000234622	0.290979	0.0922022	0.106115	0.868886	0.38491	NA
ENSG00000118972	2.37142	0.227207	0.261538	0.868732	0.384994	NA
ENSG00000272447	5.77162	0.261693	0.301263	0.868651	0.385038	NA
ENSG00000225192	2.38463	-0.223058	0.256814	-0.868558	0.385089	NA
ENSG00000245322	1.3762	0.192988	0.222216	0.868471	0.385137	NA
ENSG00000223734	0.405323	-0.0976259	0.112415	-0.86844	0.385154	NA
ENSG00000215771	2.45426	-0.230866	0.265852	-0.8684	0.385175	NA
ENSG00000104490	4.51444	0.254686	0.293313	0.868309	0.385225	NA
ENSG00000274967	1.33632	-0.202014	0.232655	-0.868296	0.385232	NA
ENSG00000287731	0.50364	-0.102883	0.118492	-0.868271	0.385246	NA
ENSG00000188580	2.10184	0.212126	0.244319	0.868233	0.385267	NA
ENSG00000241322	3.20711	-0.240469	0.277016	-0.868069	0.385357	NA
ENSG00000273007	4.73076	-0.257811	0.297045	-0.867921	0.385437	NA
ENSG00000270820	3.05748	-0.242486	0.279389	-0.867916	0.38544	NA
ENSG00000227110	0.808819	-0.147322	0.169773	-0.867755	0.385529	NA
ENSG00000173930	0.497739	-0.102023	0.117669	-0.867032	0.385924	NA
ENSG00000271788	6.65528	-0.25462	0.293804	-0.866631	0.386144	NA
ENSG00000198513	5.84433	-0.258402	0.298293	-0.86627	0.386342	NA
ENSG00000252213	3.04008	0.24616	0.284326	0.865769	0.386617	NA
ENSG00000250775	0.553244	0.114819	0.132652	0.865565	0.386729	NA
ENSG00000095110	0.762172	-0.148393	0.171546	-0.865029	0.387023	NA
ENSG00000287070	2.28495	-0.220868	0.255378	-0.864867	0.387112	NA
ENSG00000163083	0.683198	0.144684	0.167321	0.864707	0.3872	NA
ENSG00000104537	4.00276	0.248226	0.287073	0.864677	0.387216	NA
ENSG00000233727	0.728156	0.134529	0.155596	0.864602	0.387257	NA
ENSG00000270906	1.64879	0.203175	0.234994	0.864596	0.387261	NA
ENSG00000214652	0.435343	0.0995666	0.115169	0.864525	0.387299	NA
ENSG00000162614	6.3826	-0.259733	0.300514	-0.864296	0.387425	NA
ENSG00000179111	4.37527	-0.246982	0.285871	-0.863963	0.387608	NA
ENSG00000063438	0.807151	-0.162635	0.188329	-0.863569	0.387825	NA
ENSG00000231971	0.772843	-0.14918	0.172801	-0.863307	0.387969	NA
ENSG00000183092	3.40977	0.236756	0.274274	0.863212	0.388021	NA
ENSG00000290078	5.57136	-0.259488	0.300671	-0.863031	0.38812	NA
ENSG00000271828	0.5179	-0.106171	0.123029	-0.862977	0.38815	NA
ENSG00000290110	1.23086	0.169696	0.196642	0.862971	0.388154	NA
ENSG00000251373	0.483214	-0.109038	0.126359	-0.862923	0.38818	NA
ENSG00000235989	3.06199	0.238586	0.276644	0.86243	0.388451	NA
ENSG00000279092	4.77529	0.254436	0.295033	0.862397	0.388469	NA
ENSG00000266844	0.503757	0.104928	0.121675	0.862358	0.388491	NA
ENSG00000271380	5.13587	-0.257644	0.298852	-0.862113	0.388625	NA
ENSG00000258216	0.880917	-0.166196	0.192783	-0.862086	0.38864	NA
ENSG00000277692	0.992062	0.151928	0.176258	0.861964	0.388707	NA
ENSG00000282876	1.39108	-0.183331	0.212735	-0.861785	0.388806	NA
ENSG00000237425	1.8413	0.205858	0.238877	0.861774	0.388812	NA
ENSG00000135480	0.282109	0.0906892	0.10527	0.861494	0.388966	NA
ENSG00000185304	2.62621	0.236396	0.274406	0.86148	0.388974	NA
ENSG00000086730	4.06938	0.247287	0.287149	0.861181	0.389138	NA
ENSG00000288777	1.95178	0.219844	0.255353	0.860943	0.389269	NA
ENSG00000201231	3.75542	-0.238234	0.276756	-0.86081	0.389343	NA
ENSG00000286018	2.95317	0.224025	0.260361	0.860441	0.389546	NA
ENSG00000198336	6.94764	0.259123	0.301156	0.860427	0.389554	NA
ENSG00000289149	1.06788	0.17289	0.201032	0.860012	0.389782	NA
ENSG00000100625	1.56864	0.187937	0.218734	0.8592	0.39023	NA
ENSG00000226235	0.421461	-0.0906435	0.105527	-0.85896	0.390362	NA
ENSG00000278959	0.666037	0.139421	0.162332	0.858864	0.390416	NA
ENSG00000266932	0.212208	-0.0684048	0.0796536	-0.858779	0.390462	NA
ENSG00000275569	3.07109	-0.235145	0.27382	-0.858757	0.390475	NA
ENSG00000243284	1.6052	-0.197246	0.22975	-0.858524	0.390603	NA
ENSG00000274698	2.18395	-0.228637	0.266324	-0.858492	0.390621	NA
ENSG00000287089	1.53544	-0.183212	0.213416	-0.858473	0.390631	NA
ENSG00000197376	2.74758	0.228168	0.265793	0.85844	0.390649	NA
ENSG00000283503	0.574229	-0.121924	0.142037	-0.858395	0.390675	NA
ENSG00000258359	3.34671	-0.218045	0.254038	-0.858318	0.390717	NA
ENSG00000202078	5.41984	-0.255319	0.297503	-0.858207	0.390778	NA
ENSG00000273702	4.22058	-0.253596	0.295515	-0.85815	0.39081	NA
ENSG00000204323	1.5817	-0.20193	0.235507	-0.857426	0.391209	NA
ENSG00000266206	5.1927	-0.256264	0.298896	-0.857368	0.391241	NA
ENSG00000223445	0.842886	0.159575	0.186128	0.857344	0.391255	NA
ENSG00000242251	0.824533	-0.149866	0.174818	-0.857272	0.391295	NA
ENSG00000269939	6.51499	-0.25173	0.293645	-0.857263	0.3913	NA
ENSG00000259039	0.813161	-0.168756	0.196875	-0.857177	0.391347	NA
ENSG00000087589	0.990225	0.158065	0.184413	0.857127	0.391375	NA
ENSG00000225259	0.842696	-0.14857	0.173405	-0.856784	0.391564	NA
ENSG00000237732	0.857767	0.169636	0.198043	0.856561	0.391687	NA
ENSG00000078401	0.632166	-0.121207	0.141531	-0.856401	0.391776	NA
ENSG00000196517	2.8934	-0.22444	0.262205	-0.855969	0.392015	NA
ENSG00000276984	0.6526	-0.124002	0.144874	-0.855928	0.392038	NA
ENSG00000222533	0.739108	0.149185	0.174379	0.855524	0.392261	NA
ENSG00000140254	0.889412	-0.163007	0.190545	-0.85548	0.392286	NA
ENSG00000254339	0.890352	-0.16221	0.189675	-0.855201	0.39244	NA
ENSG00000238217	0.64052	-0.121608	0.14222	-0.85507	0.392512	NA
ENSG00000120327	1.16028	-0.172945	0.202431	-0.854338	0.392918	NA
ENSG00000223849	0.436321	0.105159	0.123089	0.854334	0.39292	NA
ENSG00000153551	0.847625	-0.159005	0.186118	-0.854326	0.392925	NA
ENSG00000252228	0.553749	0.118414	0.138632	0.854164	0.393014	NA
ENSG00000228889	3.47083	-0.233632	0.273557	-0.854052	0.393076	NA
ENSG00000235488	1.05133	0.178465	0.209026	0.853793	0.39322	NA
ENSG00000200619	0.648687	-0.127247	0.149112	-0.853364	0.393458	NA
ENSG00000236467	0.711102	-0.0740852	0.0868186	-0.853333	0.393475	NA
ENSG00000279673	0.942459	-0.165767	0.194277	-0.853253	0.393519	NA
ENSG00000171115	2.65006	-0.233918	0.274174	-0.853174	0.393563	NA
ENSG00000288612	3.06685	0.240743	0.282202	0.853086	0.393611	NA
ENSG00000105963	3.37297	-0.217312	0.254811	-0.852837	0.393749	NA
ENSG00000251526	0.57045	0.121734	0.142756	0.852742	0.393802	NA
ENSG00000158270	2.22762	-0.202429	0.23746	-0.852476	0.39395	NA
ENSG00000289202	3.55741	-0.234476	0.275058	-0.852459	0.393959	NA
ENSG00000186280	5.94672	0.25072	0.29423	0.852122	0.394147	NA
ENSG00000210154	1.95364	-0.200632	0.235474	-0.852036	0.394194	NA
ENSG00000213335	2.32263	0.210857	0.247487	0.851994	0.394218	NA
ENSG00000261610	1.08325	0.168808	0.198144	0.851948	0.394243	NA
ENSG00000171847	0.675714	-0.122894	0.144318	-0.85155	0.394464	NA
ENSG00000273565	0.298604	0.0886471	0.104116	0.851428	0.394532	NA
ENSG00000232337	6.9379	-0.255298	0.299856	-0.851402	0.394546	NA
ENSG00000287456	0.480215	-0.107568	0.126384	-0.85112	0.394703	NA
ENSG00000201604	0.55453	-0.109658	0.128884	-0.850826	0.394866	NA
ENSG00000171126	2.55845	0.234066	0.275199	0.850533	0.395029	NA
ENSG00000242285	0.384704	-0.0950539	0.111765	-0.850478	0.395059	NA
ENSG00000269125	1.32413	0.188016	0.221087	0.850417	0.395093	NA
ENSG00000236040	1.55472	0.197382	0.232102	0.85041	0.395097	NA
ENSG00000287523	3.26711	0.243331	0.286278	0.849982	0.395335	NA
ENSG00000007402	3.57825	-0.250039	0.294179	-0.849954	0.395351	NA
ENSG00000230932	0.62953	0.126704	0.149136	0.84959	0.395553	NA
ENSG00000141655	1.49895	0.194892	0.229456	0.849365	0.395678	NA
ENSG00000236317	0.756111	-0.149104	0.175548	-0.849361	0.395681	NA
ENSG00000157152	5.33437	-0.253168	0.298183	-0.849034	0.395862	NA
ENSG00000289009	2.08964	-0.223791	0.263659	-0.848789	0.395999	NA
ENSG00000006468	1.91624	-0.216736	0.25537	-0.848712	0.396041	NA
ENSG00000286373	0.310846	-0.0668182	0.0787409	-0.848583	0.396113	NA
ENSG00000225670	0.451464	0.0900564	0.106165	0.848267	0.396289	NA
ENSG00000274349	4.27504	-0.250284	0.295065	-0.848236	0.396307	NA
ENSG00000213609	1.4843	0.193649	0.2283	0.848222	0.396314	NA
ENSG00000289857	0.866031	-0.153713	0.181225	-0.848185	0.396335	NA
ENSG00000230587	4.13425	-0.247168	0.29143	-0.848121	0.396371	NA
ENSG00000283421	0.41162	0.0874941	0.103204	0.84778	0.396561	NA
ENSG00000276509	4.76665	-0.253979	0.299588	-0.84776	0.396572	NA
ENSG00000228031	0.378657	-0.0876777	0.103446	-0.847573	0.396676	NA
ENSG00000172379	5.9852	0.253744	0.299513	0.847189	0.39689	NA
ENSG00000179344	5.44379	0.249519	0.29453	0.847178	0.396896	NA
ENSG00000261064	3.88161	-0.250825	0.296075	-0.847166	0.396903	NA
ENSG00000115414	6.29866	-0.255264	0.301355	-0.847053	0.396966	NA
ENSG00000274898	0.747572	-0.14914	0.176071	-0.847047	0.396969	NA
ENSG00000243094	5.89246	-0.248284	0.293316	-0.846471	0.39729	NA
ENSG00000171174	6.45914	0.254604	0.300887	0.846179	0.397453	NA
ENSG00000258056	4.65272	-0.249042	0.294386	-0.845971	0.397569	NA
ENSG00000280048	6.4113	-0.254907	0.301374	-0.845817	0.397655	NA
ENSG00000252206	5.90192	-0.254246	0.300669	-0.845601	0.397775	NA
ENSG00000175311	2.49541	0.222137	0.262871	0.845042	0.398087	NA
ENSG00000187944	0.890642	0.13044	0.154361	0.845027	0.398096	NA
ENSG00000196335	3.41945	-0.247074	0.292458	-0.84482	0.398211	NA
ENSG00000260895	1.25599	0.183172	0.216878	0.844587	0.398342	NA
ENSG00000236234	0.224995	0.0533623	0.063188	0.8445	0.39839	NA
ENSG00000176230	1.50308	-0.206413	0.244521	-0.84415	0.398585	NA
ENSG00000237382	0.738541	0.137648	0.163117	0.843855	0.39875	NA
ENSG00000279378	1.09132	-0.168515	0.19971	-0.843796	0.398783	NA
ENSG00000244558	2.63212	0.220823	0.261889	0.843191	0.399121	NA
ENSG00000242071	2.87953	-0.227151	0.269417	-0.843122	0.39916	NA
ENSG00000285980	0.825667	0.148425	0.176109	0.842802	0.399339	NA
ENSG00000283959	0.969519	-0.162128	0.192379	-0.842753	0.399367	NA
ENSG00000258811	0.664441	0.133663	0.158702	0.842224	0.399663	NA
ENSG00000279320	1.58931	-0.190973	0.226756	-0.842196	0.399678	NA
ENSG00000222741	0.537313	-0.108548	0.128905	-0.842071	0.399748	NA
ENSG00000222276	0.7191	-0.133941	0.159073	-0.842009	0.399783	NA
ENSG00000258122	1.30379	-0.179743	0.213554	-0.841673	0.399971	NA
ENSG00000258694	3.6528	-0.234036	0.278074	-0.841633	0.399993	NA
ENSG00000279314	0.379819	-0.0864662	0.102751	-0.841515	0.400059	NA
ENSG00000057657	4.05264	-0.24365	0.289679	-0.841104	0.40029	NA
ENSG00000259195	0.795054	0.155009	0.184302	0.841057	0.400316	NA
ENSG00000143333	3.08238	0.229646	0.273058	0.841016	0.400339	NA
ENSG00000205940	1.83828	-0.20334	0.241876	-0.840679	0.400528	NA
ENSG00000124343	0.41203	0.0881328	0.104838	0.840656	0.400541	NA
ENSG00000132437	2.12925	-0.204495	0.24329	-0.840542	0.400605	NA
ENSG00000237003	0.412116	0.0855926	0.101851	0.840371	0.4007	NA
ENSG00000166292	0.271889	0.0873931	0.104013	0.84021	0.40079	NA
ENSG00000289236	2.76081	0.21479	0.255673	0.840098	0.400854	NA
ENSG00000289101	4.03811	0.237103	0.2823	0.839899	0.400965	NA
ENSG00000256870	5.36629	-0.253053	0.3013	-0.839869	0.400982	NA
ENSG00000251374	0.888368	0.141275	0.168228	0.839784	0.401029	NA
ENSG00000204929	1.18492	-0.173233	0.206286	-0.839773	0.401036	NA
ENSG00000139985	0.606529	0.115892	0.138009	0.839743	0.401052	NA
ENSG00000276900	6.95757	0.252516	0.30099	0.83895	0.401497	NA
ENSG00000179057	1.63673	0.208074	0.24805	0.838839	0.40156	NA
ENSG00000162631	2.55581	-0.228836	0.272909	-0.838507	0.401746	NA
ENSG00000167447	1.85565	-0.212293	0.253185	-0.838486	0.401758	NA
ENSG00000259671	2.62972	0.233293	0.278265	0.838383	0.401816	NA
ENSG00000139914	1.82607	0.214234	0.255586	0.838204	0.401916	NA
ENSG00000166839	5.26124	-0.251462	0.300116	-0.837883	0.402096	NA
ENSG00000170231	1.12059	-0.165646	0.197748	-0.837664	0.402219	NA
ENSG00000288753	0.85154	0.151211	0.180526	0.837613	0.402248	NA
ENSG00000153902	2.53736	0.222382	0.265598	0.83729	0.40243	NA
ENSG00000169933	1.85196	-0.206589	0.246753	-0.83723	0.402463	NA
ENSG00000143387	5.15817	0.245357	0.29313	0.837025	0.402579	NA
ENSG00000255520	0.981112	0.164036	0.195985	0.83698	0.402604	NA
ENSG00000197635	0.648951	-0.120673	0.144182	-0.836947	0.402623	NA
ENSG00000077063	0.663921	0.114132	0.136371	0.836918	0.402638	NA
ENSG00000187229	0.975988	0.169849	0.202993	0.83672	0.40275	NA
ENSG00000284738	2.20447	-0.214848	0.25683	-0.836537	0.402853	NA
ENSG00000159339	1.01075	0.147261	0.176054	0.836452	0.402901	NA
ENSG00000204277	0.936071	0.145301	0.173764	0.836198	0.403043	NA
ENSG00000240505	0.297175	-0.0648963	0.0776199	-0.836078	0.403111	NA
ENSG00000236325	2.81562	-0.235254	0.281441	-0.835889	0.403217	NA
ENSG00000171747	5.35801	-0.241459	0.289026	-0.835421	0.403481	NA
ENSG00000170615	0.724168	-0.14222	0.170265	-0.835287	0.403556	NA
ENSG00000269815	0.700944	-0.125877	0.150744	-0.835044	0.403693	NA
ENSG00000235482	1.36129	0.1891	0.226477	0.834962	0.403739	NA
ENSG00000268670	1.3178	0.17581	0.210586	0.834861	0.403796	NA
ENSG00000284128	5.21873	0.248327	0.297451	0.834847	0.403804	NA
ENSG00000287503	1.84886	0.186011	0.222866	0.834633	0.403924	NA
ENSG00000267379	0.997486	0.16472	0.197535	0.833881	0.404348	NA
ENSG00000189423	4.23966	-0.243904	0.292526	-0.833786	0.404401	NA
ENSG00000242163	2.55454	0.228588	0.274231	0.833561	0.404528	NA
ENSG00000003436	1.0884	-0.16896	0.202736	-0.833402	0.404618	NA
ENSG00000231918	1.60386	-0.191803	0.230203	-0.833189	0.404738	NA
ENSG00000004948	0.505024	0.106013	0.127241	0.83317	0.404749	NA
ENSG00000225018	1.07067	-0.165062	0.198115	-0.833163	0.404753	NA
ENSG00000177807	1.94009	0.205218	0.246339	0.833071	0.404805	NA
ENSG00000267128	0.483378	0.0908636	0.109094	0.832892	0.404906	NA
ENSG00000260646	0.831718	-0.165171	0.198365	-0.832661	0.405036	NA
ENSG00000028137	2.59595	-0.21069	0.253091	-0.832468	0.405145	NA
ENSG00000282393	0.369607	-0.084637	0.101691	-0.832295	0.405242	NA
ENSG00000227694	0.593773	-0.109688	0.131811	-0.832163	0.405317	NA
ENSG00000273173	1.00074	0.158169	0.190128	0.831906	0.405462	NA
ENSG00000165300	0.684866	-0.127069	0.152757	-0.83184	0.405499	NA
ENSG00000226070	0.715173	-0.131475	0.158071	-0.831743	0.405554	NA
ENSG00000144648	1.73555	-0.208363	0.250606	-0.831437	0.405727	NA
ENSG00000237031	1.0243	-0.171127	0.205839	-0.831361	0.40577	NA
ENSG00000197021	4.98896	0.249976	0.300687	0.831351	0.405775	NA
ENSG00000009694	2.71611	-0.227193	0.273286	-0.831339	0.405782	NA
ENSG00000259167	0.867784	0.142775	0.171842	0.83085	0.406058	NA
ENSG00000263924	2.30981	0.19477	0.234471	0.830678	0.406156	NA
ENSG00000070190	0.675644	0.128628	0.15485	0.830663	0.406164	NA
ENSG00000228224	1.42979	-0.180616	0.217447	-0.830619	0.406189	NA
ENSG00000180211	4.25784	0.243008	0.292602	0.830505	0.406253	NA
ENSG00000287806	1.13623	-0.177277	0.213549	-0.830144	0.406457	NA
ENSG00000146054	0.609433	0.113939	0.137258	0.830104	0.40648	NA
ENSG00000279110	6.16808	-0.249016	0.300126	-0.829704	0.406706	NA
ENSG00000166313	4.58634	-0.237794	0.286666	-0.829516	0.406812	NA
ENSG00000284474	0.364504	-0.0840763	0.101364	-0.829451	0.406849	NA
ENSG00000196569	1.8372	-0.205313	0.247625	-0.829129	0.407031	NA
ENSG00000147257	4.40164	0.243418	0.293765	0.828613	0.407324	NA
ENSG00000227313	2.55865	0.219688	0.265145	0.828561	0.407353	NA
ENSG00000229036	0.978474	0.167329	0.20196	0.828526	0.407373	NA
ENSG00000290060	0.289411	0.0638342	0.0770594	0.828376	0.407457	NA
ENSG00000287042	6.70994	-0.248005	0.299446	-0.828213	0.40755	NA
ENSG00000288906	3.13934	-0.232873	0.281277	-0.827914	0.407719	NA
ENSG00000237082	4.39237	-0.242102	0.292426	-0.827908	0.407723	NA
ENSG00000237325	0.379793	-0.0837656	0.101182	-0.827871	0.407744	NA
ENSG00000225384	2.31271	0.217494	0.262791	0.827628	0.407881	NA
ENSG00000286281	0.784917	-0.135109	0.16326	-0.82757	0.407914	NA
ENSG00000267239	0.79604	0.14461	0.174755	0.827503	0.407952	NA
ENSG00000284237	0.932877	-0.155207	0.18758	-0.827418	0.408	NA
ENSG00000285090	1.90215	-0.195595	0.236506	-0.827018	0.408227	NA
ENSG00000236816	1.02489	0.143356	0.173349	0.826977	0.40825	NA
ENSG00000200683	3.69538	0.230288	0.278483	0.826937	0.408273	NA
ENSG00000248956	1.48471	-0.180393	0.218149	-0.826924	0.40828	NA
ENSG00000126759	0.741412	0.142693	0.172561	0.826914	0.408286	NA
ENSG00000276975	0.588667	-0.100151	0.12112	-0.826874	0.408309	NA
ENSG00000006837	4.3221	-0.241732	0.292374	-0.826788	0.408357	NA
ENSG00000249487	2.02735	0.200655	0.24274	0.826625	0.40845	NA
ENSG00000110675	0.440686	-0.0970761	0.117441	-0.826593	0.408468	NA
ENSG00000261780	0.509269	-0.106265	0.128562	-0.826569	0.408481	NA
ENSG00000289551	1.05282	-0.171924	0.208039	-0.826403	0.408576	NA
ENSG00000270761	2.03021	-0.208978	0.252889	-0.826361	0.408599	NA
ENSG00000152939	2.80319	0.2243	0.271537	0.826038	0.408782	NA
ENSG00000239779	1.86865	0.180021	0.21798	0.825863	0.408882	NA
ENSG00000236230	0.901346	-0.14634	0.177373	-0.825045	0.409346	NA
ENSG00000227914	0.920036	-0.151842	0.184077	-0.824881	0.409439	NA
ENSG00000274752	0.81551	0.145106	0.175933	0.824777	0.409498	NA
ENSG00000267397	1.23796	0.182092	0.220825	0.824598	0.4096	NA
ENSG00000170962	0.359424	0.0841788	0.102096	0.824507	0.409651	NA
ENSG00000289629	2.18944	-0.213368	0.258828	-0.824365	0.409732	NA
ENSG00000288586	1.78109	-0.204149	0.247672	-0.824273	0.409785	NA
ENSG00000289508	2.41255	-0.211738	0.256903	-0.824195	0.409829	NA
ENSG00000254974	2.37593	-0.201134	0.244054	-0.824139	0.409861	NA
ENSG00000288040	2.11325	-0.191036	0.231825	-0.824052	0.40991	NA
ENSG00000234593	1.19215	-0.178111	0.21617	-0.82394	0.409974	NA
ENSG00000254781	0.574191	-0.10402	0.126254	-0.823893	0.41	NA
ENSG00000240893	0.374322	-0.0834046	0.101277	-0.823528	0.410208	NA
ENSG00000213414	0.390865	-0.0829043	0.100676	-0.823477	0.410237	NA
ENSG00000217325	0.898578	0.140504	0.170627	0.823454	0.41025	NA
ENSG00000272650	2.62249	0.225677	0.274077	0.823407	0.410277	NA
ENSG00000273474	2.87562	0.228992	0.278119	0.82336	0.410303	NA
ENSG00000127530	1.96946	0.19892	0.241643	0.8232	0.410394	NA
ENSG00000288569	2.43221	0.222722	0.27061	0.823036	0.410488	NA
ENSG00000196844	0.379814	-0.0862262	0.104775	-0.822969	0.410525	NA
ENSG00000245552	3.25285	0.23144	0.281262	0.822864	0.410585	NA
ENSG00000278705	0.896336	-0.146296	0.177803	-0.8228	0.410622	NA
ENSG00000041515	1.2182	-0.161977	0.196867	-0.822774	0.410636	NA
ENSG00000258733	6.87558	-0.247566	0.300965	-0.822574	0.41075	NA
ENSG00000241735	0.845358	-0.140487	0.170882	-0.822126	0.411005	NA
ENSG00000170667	5.61169	-0.247557	0.301419	-0.821305	0.411473	NA
ENSG00000271662	0.343936	-0.0822657	0.100232	-0.820756	0.411786	NA
ENSG00000243314	5.53114	-0.246785	0.300682	-0.82075	0.411789	NA
ENSG00000234106	0.993376	0.170478	0.207736	0.820647	0.411848	NA
ENSG00000237349	0.279757	-0.0625535	0.0762295	-0.820594	0.411878	NA
ENSG00000168412	2.83053	0.221118	0.269478	0.820543	0.411907	NA
ENSG00000289468	2.80803	0.212923	0.259594	0.820217	0.412092	NA
ENSG00000083067	2.49435	-0.217838	0.26563	-0.820082	0.412169	NA
ENSG00000224598	1.5205	-0.185907	0.226751	-0.819875	0.412288	NA
ENSG00000213553	2.16024	0.207282	0.252944	0.819477	0.412514	NA
ENSG00000287688	1.09486	0.160844	0.196293	0.819409	0.412553	NA
ENSG00000174428	4.83047	0.24318	0.29679	0.819369	0.412576	NA
ENSG00000072182	0.633024	0.113554	0.138588	0.819359	0.412582	NA
ENSG00000229321	5.29887	0.234196	0.285865	0.819253	0.412642	NA
ENSG00000205730	0.860287	-0.159026	0.194121	-0.819214	0.412665	NA
ENSG00000263916	0.699932	0.129797	0.158483	0.818998	0.412787	NA
ENSG00000236439	1.56019	0.180891	0.220929	0.818775	0.412915	NA
ENSG00000143869	0.832509	0.148694	0.181616	0.818729	0.412941	NA
ENSG00000120278	1.71763	0.191122	0.233444	0.818703	0.412956	NA
ENSG00000207402	1.11133	-0.156952	0.191717	-0.818661	0.41298	NA
ENSG00000134531	3.8049	-0.223003	0.272424	-0.818587	0.413022	NA
ENSG00000189366	2.18612	-0.201743	0.246459	-0.818566	0.413034	NA
ENSG00000231434	1.90697	0.197883	0.241838	0.818245	0.413217	NA
ENSG00000286938	0.359329	-0.0818558	0.100056	-0.8181	0.4133	NA
ENSG00000223573	4.65265	0.233625	0.285618	0.817965	0.413377	NA
ENSG00000232542	0.953847	-0.157341	0.19236	-0.817948	0.413387	NA
ENSG00000234456	2.14571	-0.213317	0.260819	-0.817876	0.413428	NA
ENSG00000052850	0.685076	0.133812	0.163654	0.817651	0.413556	NA
ENSG00000278828	1.10127	0.174063	0.212886	0.817634	0.413566	NA
ENSG00000274997	0.895026	-0.146132	0.178772	-0.817418	0.413689	NA
ENSG00000286032	0.567021	0.122838	0.150284	0.817371	0.413717	NA
ENSG00000289960	4.48941	-0.2409	0.294742	-0.817324	0.413743	NA
ENSG00000116183	4.43585	0.243167	0.29759	0.81712	0.41386	NA
ENSG00000248698	0.23613	-0.0499188	0.0610949	-0.81707	0.413888	NA
ENSG00000236337	0.567672	-0.116734	0.142896	-0.81691	0.41398	NA
ENSG00000116299	3.02979	-0.230145	0.2818	-0.816695	0.414103	NA
ENSG00000204052	2.52516	0.221427	0.271159	0.816595	0.41416	NA
ENSG00000070371	5.53999	-0.244595	0.299579	-0.816462	0.414236	NA
ENSG00000238140	0.996617	-0.157755	0.193227	-0.816421	0.414259	NA
ENSG00000241431	1.10759	0.179536	0.219974	0.816172	0.414402	NA
ENSG00000272742	0.454657	-0.0940335	0.115223	-0.816102	0.414442	NA
ENSG00000247381	0.172815	0.0498488	0.0610949	0.815923	0.414544	NA
ENSG00000259013	0.218359	0.0498488	0.0610949	0.815923	0.414544	NA
ENSG00000231705	2.74909	0.217504	0.266759	0.815358	0.414868	NA
ENSG00000227373	1.09147	0.160686	0.197089	0.815296	0.414903	NA
ENSG00000239465	0.456819	0.0508577	0.062387	0.815197	0.414959	NA
ENSG00000279499	0.345317	-0.0497992	0.0611052	-0.814975	0.415087	NA
ENSG00000279573	6.48393	-0.245149	0.300901	-0.814716	0.415235	NA
ENSG00000225963	0.568386	0.0973774	0.119536	0.814631	0.415284	NA
ENSG00000223904	0.338882	-0.0811363	0.099628	-0.814393	0.41542	NA
ENSG00000263934	5.4776	0.240733	0.295713	0.814077	0.415601	NA
ENSG00000207310	2.31788	-0.209865	0.257838	-0.813941	0.415679	NA
ENSG00000196388	1.55917	0.181287	0.222783	0.813739	0.415795	NA
ENSG00000268536	1.05792	0.168471	0.207107	0.813447	0.415962	NA
ENSG00000278994	0.34561	-0.0809033	0.099489	-0.813189	0.41611	NA
ENSG00000237989	1.55957	0.170283	0.209471	0.812923	0.416262	NA
ENSG00000242258	0.708606	0.131153	0.161344	0.812877	0.416288	NA
ENSG00000242779	3.16216	0.232392	0.285977	0.812625	0.416433	NA
ENSG00000260495	2.84248	-0.228862	0.281634	-0.812624	0.416434	NA
ENSG00000187642	0.350539	-0.0816954	0.100539	-0.812577	0.416461	NA
ENSG00000271778	0.83033	-0.146946	0.180853	-0.812514	0.416497	NA
ENSG00000146039	0.40849	-0.0816431	0.100495	-0.81241	0.416556	NA
ENSG00000124713	1.41722	-0.176911	0.217813	-0.812215	0.416668	NA
ENSG00000272459	0.751205	-0.139461	0.171714	-0.812172	0.416693	NA
ENSG00000150281	0.355567	-0.0817388	0.100644	-0.812157	0.416702	NA
ENSG00000262097	0.333374	-0.0806774	0.099354	-0.81202	0.41678	NA
ENSG00000278276	0.65112	0.12284	0.151319	0.811797	0.416908	NA
ENSG00000141448	0.754546	0.111113	0.136913	0.811558	0.417045	NA
ENSG00000246016	0.877292	-0.152061	0.187397	-0.811436	0.417115	NA
ENSG00000135638	0.973232	0.15882	0.195792	0.811169	0.417268	NA
ENSG00000201426	1.14562	-0.15803	0.19486	-0.810989	0.417372	NA
ENSG00000231296	0.412637	0.0981981	0.121087	0.810968	0.417384	NA
ENSG00000138379	1.80645	0.184608	0.227697	0.810762	0.417502	NA
ENSG00000231125	0.896502	-0.142577	0.175898	-0.810566	0.417615	NA
ENSG00000078295	0.361624	-0.0811645	0.100138	-0.810525	0.417639	NA
ENSG00000162526	0.762708	-0.12629	0.15582	-0.810483	0.417663	NA
ENSG00000235513	3.79757	0.231544	0.285739	0.810333	0.417749	NA
ENSG00000118292	6.77675	0.244179	0.30138	0.810203	0.417823	NA
ENSG00000231875	0.492116	0.0956431	0.118052	0.81018	0.417837	NA
ENSG00000205929	1.26442	0.180707	0.2231	0.809983	0.41795	NA
ENSG00000280303	0.721404	0.124044	0.153179	0.809796	0.418058	NA
ENSG00000170092	0.351536	-0.0802326	0.0990875	-0.809714	0.418105	NA
ENSG00000163288	1.62145	0.19091	0.235833	0.809513	0.41822	NA
ENSG00000111837	1.15215	-0.162829	0.201187	-0.809344	0.418317	NA
ENSG00000285838	0.399029	0.0817624	0.101024	0.809338	0.418321	NA
ENSG00000184224	1.40221	-0.167048	0.206461	-0.809105	0.418455	NA
ENSG00000278356	1.85542	-0.207223	0.256195	-0.808848	0.418603	NA
ENSG00000232437	1.38158	-0.162911	0.201441	-0.808731	0.41867	NA
ENSG00000225131	0.878756	0.156483	0.193528	0.808582	0.418755	NA
ENSG00000286369	2.40681	-0.220143	0.272309	-0.808431	0.418843	NA
ENSG00000259804	1.62732	-0.183271	0.226724	-0.808344	0.418892	NA
ENSG00000236268	0.831264	-0.149052	0.184435	-0.808157	0.419	NA
ENSG00000260714	1.81857	-0.201188	0.249034	-0.807874	0.419163	NA
ENSG00000202392	2.2592	-0.210825	0.261044	-0.807623	0.419308	NA
ENSG00000271607	0.697083	-0.116666	0.144468	-0.807556	0.419346	NA
ENSG00000266297	0.525373	-0.107281	0.132861	-0.80747	0.419396	NA
ENSG00000226976	0.333378	-0.0802127	0.0993429	-0.807432	0.419418	NA
ENSG00000239577	0.594416	0.104787	0.12981	0.807233	0.419532	NA
ENSG00000117480	2.4102	0.204115	0.252862	0.807217	0.419541	NA
ENSG00000264005	1.68733	0.18935	0.234592	0.807145	0.419583	NA
ENSG00000139194	1.69728	0.199148	0.246754	0.807072	0.419625	NA
ENSG00000185860	6.87653	0.242948	0.301035	0.807045	0.41964	NA
ENSG00000232978	2.05406	0.20094	0.248997	0.806999	0.419667	NA
ENSG00000273989	1.73824	-0.199308	0.24699	-0.806945	0.419698	NA
ENSG00000286521	2.77021	-0.20305	0.251631	-0.806936	0.419704	NA
ENSG00000259682	1.71236	-0.169311	0.209823	-0.806924	0.41971	NA
ENSG00000197903	0.821434	0.150123	0.186053	0.806886	0.419732	NA
ENSG00000260648	0.46338	-0.0935846	0.115985	-0.806867	0.419743	NA
ENSG00000201501	4.2855	-0.237128	0.294049	-0.806423	0.419999	NA
ENSG00000214892	0.768759	-0.137525	0.17055	-0.806359	0.420036	NA
ENSG00000139835	0.891338	0.135909	0.168629	0.805966	0.420263	NA
ENSG00000173068	2.44842	-0.220349	0.273412	-0.805922	0.420288	NA
ENSG00000133980	0.259252	-0.0603448	0.0748935	-0.805742	0.420392	NA
ENSG00000236489	2.69046	-0.204849	0.254303	-0.805531	0.420513	NA
ENSG00000212605	1.03905	0.15239	0.189208	0.805413	0.420582	NA
ENSG00000250173	0.563977	-0.0985544	0.122386	-0.805274	0.420661	NA
ENSG00000261242	2.54883	-0.217438	0.270019	-0.805268	0.420665	NA
ENSG00000258701	6.67656	0.241464	0.299926	0.805079	0.420774	NA
ENSG00000262136	0.362718	-0.0793326	0.098546	-0.805031	0.420802	NA
ENSG00000166819	0.467334	-0.102838	0.127775	-0.804837	0.420914	NA
ENSG00000229921	0.254246	0.0602706	0.0749129	0.804543	0.421083	NA
ENSG00000215458	1.14102	0.158003	0.196391	0.804529	0.421092	NA
ENSG00000235381	1.55485	0.194351	0.241588	0.804474	0.421123	NA
ENSG00000161652	3.96683	0.23394	0.290868	0.804281	0.421234	NA
ENSG00000225526	0.338754	-0.0791811	0.0984545	-0.80424	0.421258	NA
ENSG00000240045	2.54201	0.214283	0.266511	0.80403	0.42138	NA
ENSG00000256637	2.54276	-0.213542	0.265625	-0.803924	0.421441	NA
ENSG00000243954	4.00762	-0.228957	0.284822	-0.80386	0.421478	NA
ENSG00000164741	3.47111	-0.233287	0.290396	-0.803342	0.421777	NA
ENSG00000255105	3.00613	-0.209933	0.261604	-0.802483	0.422273	NA
ENSG00000182968	6.59464	-0.240542	0.299862	-0.802176	0.422451	NA
ENSG00000266959	1.06715	-0.152273	0.189829	-0.80216	0.422461	NA
ENSG00000237481	1.49736	0.180132	0.224573	0.802106	0.422491	NA
ENSG00000101981	0.364143	-0.0796552	0.0993108	-0.80208	0.422506	NA
ENSG00000254689	1.00606	-0.166073	0.207178	-0.801596	0.422787	NA
ENSG00000270140	0.851828	-0.137685	0.171786	-0.801495	0.422845	NA
ENSG00000276141	2.23953	-0.209953	0.262043	-0.801216	0.423006	NA
ENSG00000198547	2.04932	0.202175	0.252338	0.80121	0.42301	NA
ENSG00000279968	1.2485	-0.171957	0.214634	-0.801161	0.423039	NA
ENSG00000207401	0.414766	-0.0489932	0.0611531	-0.801156	0.423042	NA
ENSG00000118777	2.54019	0.219027	0.273459	0.80095	0.423161	NA
ENSG00000188897	0.322763	-0.0785494	0.098072	-0.800936	0.423169	NA
ENSG00000105479	1.50616	-0.163523	0.204184	-0.800861	0.423212	NA
ENSG00000272002	0.754668	0.132819	0.165878	0.800704	0.423303	NA
ENSG00000229613	0.607976	-0.11785	0.147271	-0.800226	0.42358	NA
ENSG00000213272	0.403495	-0.0827102	0.10337	-0.800134	0.423633	NA
ENSG00000258888	0.32126	-0.0783576	0.0979556	-0.79993	0.423751	NA
ENSG00000137959	2.09287	-0.207064	0.258943	-0.799652	0.423912	NA
ENSG00000131080	0.347478	0.0804249	0.100624	0.799263	0.424138	NA
ENSG00000012171	4.41002	0.228883	0.286466	0.798989	0.424297	NA
ENSG00000117245	0.779188	0.119122	0.149094	0.798973	0.424306	NA
ENSG00000273402	1.62233	-0.198478	0.248435	-0.798912	0.424341	NA
ENSG00000261478	4.9046	-0.236738	0.296506	-0.798423	0.424625	NA
ENSG00000279286	0.262778	-0.0592554	0.0742251	-0.798321	0.424684	NA
ENSG00000235525	0.390384	-0.0808409	0.101282	-0.798174	0.42477	NA
ENSG00000275645	5.07249	0.233219	0.29233	0.797795	0.424989	NA
ENSG00000270039	6.84065	0.240442	0.301435	0.797659	0.425068	NA
ENSG00000103175	2.00031	-0.194046	0.243275	-0.79764	0.42508	NA
ENSG00000062524	0.736773	-0.112841	0.141476	-0.797598	0.425104	NA
ENSG00000220347	3.9589	0.224798	0.281846	0.797591	0.425108	NA
ENSG00000272347	1.6369	-0.187274	0.234808	-0.797562	0.425125	NA
ENSG00000257433	2.95151	0.222238	0.27882	0.797066	0.425412	NA
ENSG00000101951	0.67324	0.102447	0.128534	0.797044	0.425426	NA
ENSG00000258181	1.3235	0.178673	0.224212	0.796892	0.425514	NA
ENSG00000287815	2.85388	0.21036	0.263998	0.796822	0.425554	NA
ENSG00000260289	0.250798	-0.0590349	0.074089	-0.796811	0.425561	NA
ENSG00000279145	2.54521	-0.214601	0.269439	-0.796472	0.425758	NA
ENSG00000286538	1.94522	0.176482	0.221614	0.796349	0.425829	NA
ENSG00000185532	3.75341	0.231566	0.290913	0.795998	0.426033	NA
ENSG00000162981	5.62427	0.237498	0.298388	0.795937	0.426069	NA
ENSG00000035720	0.426214	-0.0810419	0.101821	-0.795923	0.426077	NA
ENSG00000242482	0.653594	-0.102577	0.12889	-0.795848	0.42612	NA
ENSG00000272696	5.05163	-0.237716	0.298805	-0.795555	0.42629	NA
ENSG00000170516	1.07574	-0.166663	0.209541	-0.795373	0.426396	NA
ENSG00000204316	2.14718	0.187774	0.236153	0.79514	0.426532	NA
ENSG00000284328	0.736461	0.127449	0.160286	0.795132	0.426537	NA
ENSG00000230480	1.04407	0.162104	0.20391	0.794981	0.426624	NA
ENSG00000234215	3.08142	-0.208038	0.261746	-0.79481	0.426724	NA
ENSG00000247372	1.47193	-0.166016	0.208911	-0.794673	0.426804	NA
ENSG00000283698	1.53273	0.186408	0.234579	0.794646	0.426819	NA
ENSG00000288766	0.457316	-0.0920423	0.115855	-0.794462	0.426926	NA
ENSG00000272795	1.38053	-0.163558	0.205979	-0.794053	0.427165	NA
ENSG00000290046	3.88362	-0.224514	0.282857	-0.793738	0.427348	NA
ENSG00000093100	0.308638	-0.0770963	0.0971858	-0.793288	0.42761	NA
ENSG00000260774	4.1383	0.231145	0.291384	0.793266	0.427623	NA
ENSG00000198691	1.56031	-0.186215	0.234806	-0.793059	0.427743	NA
ENSG00000164483	0.845933	0.127556	0.160852	0.793004	0.427775	NA
ENSG00000228463	3.75462	0.220393	0.277977	0.792846	0.427867	NA
ENSG00000267221	5.25238	-0.237002	0.299018	-0.7926	0.428011	NA
ENSG00000275228	0.297389	-0.0769293	0.0970834	-0.792405	0.428125	NA
ENSG00000214309	6.35282	0.238843	0.301431	0.792363	0.428149	NA
ENSG00000222267	3.07905	0.224536	0.283397	0.7923	0.428185	NA
ENSG00000108950	0.368782	-0.0775067	0.0978384	-0.792191	0.42825	NA
ENSG00000231765	1.10301	-0.160838	0.2031	-0.791915	0.428411	NA
ENSG00000237766	5.06202	-0.236316	0.298433	-0.791858	0.428443	NA
ENSG00000285646	2.00993	0.19344	0.244365	0.791601	0.428593	NA
ENSG00000233921	1.0628	-0.16315	0.206107	-0.791577	0.428608	NA
ENSG00000258553	0.930589	0.147426	0.186302	0.79133	0.428751	NA
ENSG00000145832	0.743664	-0.126624	0.160015	-0.791328	0.428753	NA
ENSG00000279168	0.298901	-0.0766976	0.096941	-0.791178	0.42884	NA
ENSG00000277151	3.31613	0.223418	0.282446	0.791011	0.428938	NA
ENSG00000107186	0.6849	-0.113247	0.14318	-0.790944	0.428977	NA
ENSG00000178718	4.68761	-0.229171	0.289788	-0.790823	0.429047	NA
ENSG00000226478	0.648836	0.126217	0.159704	0.790321	0.429341	NA
ENSG00000134343	0.308731	-0.0762449	0.0964737	-0.790318	0.429342	NA
ENSG00000176125	4.78626	0.236022	0.298661	0.790268	0.429371	NA
ENSG00000286652	1.03129	0.155914	0.197363	0.789984	0.429537	NA
ENSG00000072832	1.45065	-0.179584	0.227401	-0.789727	0.429687	NA
ENSG00000008197	1.98521	-0.193113	0.244562	-0.789626	0.429746	NA
ENSG00000202398	3.03282	0.215383	0.272773	0.789603	0.42976	NA
ENSG00000246451	3.37662	0.221033	0.279938	0.789577	0.429775	NA
ENSG00000245522	5.81659	0.232693	0.294847	0.789198	0.429996	NA
ENSG00000114019	1.00427	0.164386	0.208316	0.789118	0.430043	NA
ENSG00000260378	0.303557	-0.0762967	0.0966943	-0.789051	0.430082	NA
ENSG00000220744	4.13206	-0.231369	0.293265	-0.788941	0.430147	NA
ENSG00000269976	0.298858	-0.0762497	0.0966653	-0.788802	0.430228	NA
ENSG00000173227	2.24796	0.199674	0.25324	0.788476	0.430418	NA
ENSG00000231744	3.85525	-0.22927	0.290935	-0.788046	0.43067	NA
ENSG00000283236	1.70957	0.182918	0.232223	0.787683	0.430882	NA
ENSG00000169314	0.240727	0.0577971	0.0733835	0.787603	0.430929	NA
ENSG00000249786	6.07239	0.234453	0.297764	0.78738	0.43106	NA
ENSG00000273675	0.305999	-0.0759674	0.096491	-0.7873	0.431106	NA
ENSG00000135077	6.88759	0.237283	0.301449	0.787141	0.431199	NA
ENSG00000175984	3.18464	-0.22704	0.28849	-0.786992	0.431287	NA
ENSG00000173166	5.17781	-0.235194	0.298893	-0.786884	0.43135	NA
ENSG00000224888	0.807987	-0.122533	0.155726	-0.78685	0.43137	NA
ENSG00000241782	3.03219	-0.21801	0.277089	-0.786788	0.431406	NA
ENSG00000145217	0.536933	-0.101695	0.129255	-0.786779	0.431411	NA
ENSG00000212452	0.321325	-0.0758384	0.0964054	-0.786662	0.43148	NA
ENSG00000273450	1.97973	0.183293	0.23307	0.786428	0.431617	NA
ENSG00000217060	0.803944	-0.127859	0.162619	-0.786249	0.431722	NA
ENSG00000278525	2.72012	-0.210068	0.267181	-0.786238	0.431728	NA
ENSG00000247324	1.75699	-0.193017	0.245496	-0.786231	0.431732	NA
ENSG00000188820	0.841786	-0.126968	0.161549	-0.785941	0.431902	NA
ENSG00000245146	4.7773	-0.231867	0.295316	-0.785149	0.432366	NA
ENSG00000274259	3.73785	0.224522	0.285968	0.78513	0.432377	NA
ENSG00000285016	0.299354	-0.0754644	0.0961452	-0.7849	0.432512	NA
ENSG00000241744	3.84746	0.225204	0.286928	0.784879	0.432524	NA
ENSG00000231666	0.323343	0.0756333	0.0963941	0.784627	0.432672	NA
ENSG00000289280	0.306565	0.0754116	0.0961277	0.784494	0.432751	NA
ENSG00000259999	0.351703	-0.0768043	0.0979167	-0.784384	0.432815	NA
ENSG00000187068	1.20113	-0.140482	0.179133	-0.784236	0.432901	NA
ENSG00000252193	4.23468	0.222134	0.283286	0.784135	0.432961	NA
ENSG00000273308	3.43654	-0.227107	0.28965	-0.784077	0.432995	NA
ENSG00000280120	1.10389	0.16258	0.207357	0.784056	0.433007	NA
ENSG00000245870	2.76757	-0.216604	0.276297	-0.783954	0.433067	NA
ENSG00000231316	2.02617	0.198263	0.252933	0.783857	0.433124	NA
ENSG00000257346	0.292508	0.0753476	0.0962167	0.783103	0.433566	NA
ENSG00000179083	1.74635	-0.187255	0.239157	-0.782979	0.433639	NA
ENSG00000259404	4.06653	-0.216451	0.276446	-0.782978	0.43364	NA
ENSG00000259790	3.7936	-0.227213	0.290327	-0.782609	0.433857	NA
ENSG00000228252	0.312517	0.075113	0.0960708	0.78185	0.434303	NA
ENSG00000233396	2.42939	-0.196219	0.250989	-0.781785	0.434341	NA
ENSG00000187682	1.23087	-0.167869	0.214775	-0.781604	0.434447	NA
ENSG00000223774	1.29553	0.17109	0.218899	0.781595	0.434452	NA
ENSG00000241983	0.974648	-0.155214	0.198599	-0.781547	0.434481	NA
ENSG00000244256	2.3675	-0.199098	0.254749	-0.781546	0.434481	NA
ENSG00000152402	1.98128	-0.205472	0.262989	-0.781295	0.434629	NA
ENSG00000164972	0.891187	-0.139178	0.17822	-0.780933	0.434842	NA
ENSG00000259527	0.278605	-0.0747694	0.0957475	-0.780902	0.43486	NA
ENSG00000248200	2.5968	-0.210876	0.270111	-0.780701	0.434978	NA
ENSG00000065054	5.27505	0.232498	0.297857	0.780567	0.435057	NA
ENSG00000272908	1.98377	0.187145	0.239783	0.780475	0.435111	NA
ENSG00000141736	4.72977	-0.222933	0.285715	-0.780264	0.435236	NA
ENSG00000260063	4.97657	-0.224333	0.287539	-0.780182	0.435284	NA
ENSG00000286865	1.5295	-0.167162	0.214285	-0.780095	0.435335	NA
ENSG00000277369	1.31769	-0.150229	0.19263	-0.779886	0.435458	NA
ENSG00000124839	0.585704	0.0965305	0.12378	0.779855	0.435476	NA
ENSG00000242852	3.34469	-0.223198	0.286208	-0.779847	0.435481	NA
ENSG00000222335	0.698998	0.108199	0.138801	0.779529	0.435668	NA
ENSG00000226608	0.543492	0.110217	0.141423	0.779345	0.435776	NA
ENSG00000225746	4.05937	0.222627	0.285667	0.779321	0.43579	NA
ENSG00000072657	0.808666	0.122749	0.157528	0.779219	0.435851	NA
ENSG00000253430	0.256407	0.05776	0.0741424	0.779041	0.435956	NA
ENSG00000227258	1.46102	-0.166886	0.214227	-0.779015	0.435971	NA
ENSG00000163993	5.21571	-0.227218	0.291732	-0.778857	0.436064	NA
ENSG00000106992	2.39412	-0.206816	0.265586	-0.778716	0.436147	NA
ENSG00000197653	4.75491	0.222842	0.286516	0.777763	0.436709	NA
ENSG00000171872	0.284894	-0.0741721	0.0953744	-0.777694	0.43675	NA
ENSG00000139351	2.25758	0.1965	0.25269	0.777631	0.436787	NA
ENSG00000273983	0.29072	0.0742831	0.0955527	0.777404	0.43692	NA
ENSG00000278611	1.33746	-0.165957	0.213489	-0.777356	0.436948	NA
ENSG00000236901	0.288858	0.0742573	0.0955366	0.777266	0.437002	NA
ENSG00000249743	0.941776	0.13419	0.172665	0.777169	0.437059	NA
ENSG00000289985	1.1006	-0.149804	0.192775	-0.777094	0.437103	NA
ENSG00000251141	3.26895	0.224055	0.288363	0.776989	0.437165	NA
ENSG00000280057	5.82025	-0.234118	0.301319	-0.776979	0.437171	NA
ENSG00000266821	1.15149	0.148781	0.191511	0.776882	0.437228	NA
ENSG00000235947	1.2069	0.154564	0.198961	0.776855	0.437244	NA
ENSG00000283355	1.70135	-0.186369	0.240184	-0.775943	0.437783	NA
ENSG00000227540	5.20167	-0.230582	0.29718	-0.7759	0.437808	NA
ENSG00000228459	0.673427	-0.1107	0.14268	-0.775859	0.437832	NA
ENSG00000115339	2.57419	-0.206569	0.266246	-0.775857	0.437833	NA
ENSG00000227463	4.61059	0.228995	0.295177	0.775789	0.437874	NA
ENSG00000183691	3.98499	0.222853	0.287308	0.775658	0.437951	NA
ENSG00000279737	0.605072	-0.108519	0.139948	-0.775426	0.438088	NA
ENSG00000160867	5.28592	0.232492	0.299884	0.775275	0.438177	NA
ENSG00000254996	2.89321	-0.214379	0.276529	-0.775248	0.438193	NA
ENSG00000135519	0.621871	0.115165	0.148584	0.775082	0.438291	NA
ENSG00000286801	4.79067	-0.232813	0.300427	-0.774943	0.438374	NA
ENSG00000232150	1.35838	-0.151531	0.195573	-0.774807	0.438454	NA
ENSG00000251330	0.855164	-0.141137	0.182172	-0.774745	0.438491	NA
ENSG00000225770	6.17026	0.233077	0.300996	0.774352	0.438723	NA
ENSG00000282949	0.280532	-0.0735208	0.0949658	-0.774182	0.438823	NA
ENSG00000166359	0.984331	0.154701	0.199862	0.774037	0.438909	NA
ENSG00000006756	1.35216	-0.17545	0.22681	-0.773555	0.439194	NA
ENSG00000227782	2.36861	0.200306	0.259063	0.773195	0.439407	NA
ENSG00000259519	1.01331	-0.141719	0.183314	-0.773098	0.439465	NA
ENSG00000174939	1.72605	0.191309	0.24767	0.772436	0.439856	NA
ENSG00000213363	2.50618	-0.20441	0.264634	-0.772424	0.439864	NA
ENSG00000227072	0.764931	0.137735	0.178353	0.772262	0.439959	NA
ENSG00000171124	0.465282	0.0905813	0.117315	0.77212	0.440044	NA
ENSG00000226266	6.53537	-0.229482	0.297269	-0.771965	0.440135	NA
ENSG00000272181	1.10122	-0.15806	0.204757	-0.771937	0.440152	NA
ENSG00000223653	1.54838	-0.186558	0.241685	-0.771907	0.44017	NA
ENSG00000249270	0.278106	-0.0730922	0.0946957	-0.771863	0.440195	NA
ENSG00000271730	0.865345	0.135629	0.17574	0.771761	0.440256	NA
ENSG00000252821	1.43642	-0.173723	0.22512	-0.771688	0.440299	NA
ENSG00000267385	0.646388	0.0964174	0.124982	0.771448	0.440441	NA
ENSG00000157322	2.80374	-0.214874	0.278628	-0.771188	0.440596	NA
ENSG00000236048	2.27064	0.195643	0.253707	0.77114	0.440624	NA
ENSG00000258446	1.03056	-0.145744	0.189057	-0.770898	0.440767	NA
ENSG00000229500	0.226907	-0.0553047	0.0717453	-0.770847	0.440798	NA
ENSG00000289983	0.278215	-0.0727068	0.0944523	-0.769773	0.441434	NA
ENSG00000183696	2.22556	-0.19291	0.25062	-0.769733	0.441458	NA
ENSG00000162493	0.972593	-0.154585	0.200844	-0.769678	0.441491	NA
ENSG00000278979	5.77473	-0.228044	0.29637	-0.769456	0.441623	NA
ENSG00000236387	1.26682	-0.155231	0.201789	-0.76927	0.441733	NA
ENSG00000288972	1.50313	0.178767	0.232569	0.768662	0.442094	NA
ENSG00000259868	1.27661	-0.165698	0.215593	-0.76857	0.442149	NA
ENSG00000198832	3.31938	0.218155	0.283865	0.768518	0.44218	NA
ENSG00000166927	1.64275	-0.165091	0.214822	-0.768502	0.442189	NA
ENSG00000224914	6.51235	0.231389	0.301311	0.767942	0.442522	NA
ENSG00000152578	0.323223	0.0752224	0.0979865	0.767681	0.442677	NA
ENSG00000286721	1.73996	0.189497	0.247016	0.767146	0.442995	NA
ENSG00000185955	2.44996	-0.199677	0.260444	-0.766678	0.443273	NA
ENSG00000231185	2.1922	-0.181811	0.237184	-0.766543	0.443354	NA
ENSG00000157765	0.283541	0.0722495	0.0942698	0.766412	0.443431	NA
ENSG00000268392	0.270443	-0.0720634	0.0940441	-0.766272	0.443515	NA
ENSG00000228021	0.270748	0.0721679	0.0942179	0.765968	0.443696	NA
ENSG00000233560	1.88013	-0.162878	0.212717	-0.765706	0.443851	NA
ENSG00000189051	0.839962	-0.120759	0.157749	-0.765514	0.443966	NA
ENSG00000237399	1.04062	-0.132367	0.172924	-0.765462	0.443996	NA
ENSG00000260886	2.30036	-0.205807	0.268913	-0.765329	0.444076	NA
ENSG00000289020	0.877155	-0.134527	0.175847	-0.765019	0.44426	NA
ENSG00000133328	1.3061	0.165583	0.21655	0.764642	0.444485	NA
ENSG00000259432	0.284994	-0.0717603	0.0938512	-0.764618	0.444499	NA
ENSG00000225555	2.49399	0.183277	0.239759	0.764421	0.444616	NA
ENSG00000222249	0.226115	-0.0543982	0.0711634	-0.764412	0.444621	NA
ENSG00000236535	1.52146	-0.179446	0.234763	-0.764373	0.444645	NA
ENSG00000269556	5.13699	-0.228317	0.298724	-0.764309	0.444683	NA
ENSG00000172425	0.268623	-0.0716564	0.093785	-0.76405	0.444837	NA
ENSG00000177628	0.676424	-0.117461	0.153849	-0.76348	0.445177	NA
ENSG00000279147	1.09839	0.143219	0.187637	0.763275	0.4453	NA
ENSG00000240790	1.13163	-0.168131	0.220298	-0.763196	0.445347	NA
ENSG00000269896	1.11052	-0.155981	0.204403	-0.763105	0.445401	NA
ENSG00000047457	0.645588	0.125539	0.164517	0.763076	0.445418	NA
ENSG00000160200	1.0156	0.151658	0.198747	0.763073	0.44542	NA
ENSG00000231204	0.219975	-0.0541916	0.0710301	-0.762939	0.4455	NA
ENSG00000279080	5.34529	0.227773	0.298553	0.762923	0.445509	NA
ENSG00000124159	2.40008	-0.203494	0.266871	-0.762516	0.445752	NA
ENSG00000196242	4.83283	-0.228264	0.299396	-0.762414	0.445813	NA
ENSG00000199226	1.04754	0.149523	0.196152	0.762285	0.44589	NA
ENSG00000154736	3.06282	0.211599	0.277606	0.762227	0.445924	NA
ENSG00000249876	1.24374	-0.161729	0.212231	-0.762042	0.446035	NA
ENSG00000058091	3.47412	0.214434	0.2815	0.761754	0.446207	NA
ENSG00000249510	0.272554	-0.0712	0.0934934	-0.761551	0.446328	NA
ENSG00000254321	4.48552	0.22659	0.297543	0.761537	0.446336	NA
ENSG00000165023	0.310877	0.0730727	0.0959786	0.761344	0.446451	NA
ENSG00000114656	5.93889	-0.22769	0.299102	-0.761245	0.446511	NA
ENSG00000274220	0.990867	-0.147448	0.193705	-0.761199	0.446538	NA
ENSG00000230252	1.20259	-0.152834	0.200842	-0.760966	0.446678	NA
ENSG00000113657	0.908023	0.134417	0.176709	0.760669	0.446855	NA
ENSG00000246350	0.54806	0.0468696	0.0616282	0.760522	0.446943	NA
ENSG00000261082	0.577445	-0.0984575	0.129506	-0.760255	0.447102	NA
ENSG00000111249	1.15907	0.158265	0.208185	0.760212	0.447128	NA
ENSG00000115841	4.19973	-0.220473	0.290058	-0.7601	0.447195	NA
ENSG00000230319	1.64021	-0.189668	0.249664	-0.759692	0.447439	NA
ENSG00000200874	6.11325	-0.228117	0.300282	-0.759675	0.447449	NA
ENSG00000201998	1.20597	0.160544	0.211407	0.759406	0.44761	NA
ENSG00000234553	1.96206	0.164915	0.217186	0.759325	0.447658	NA
ENSG00000254598	1.92337	0.188585	0.248373	0.75928	0.447685	NA
ENSG00000270147	1.84283	-0.183612	0.241893	-0.759061	0.447816	NA
ENSG00000135862	0.836627	-0.122096	0.160876	-0.758944	0.447886	NA
ENSG00000171564	1.27751	-0.153966	0.202988	-0.758496	0.448154	NA
ENSG00000161610	2.54151	-0.203519	0.268348	-0.758417	0.448201	NA
ENSG00000152611	1.93227	-0.187865	0.247713	-0.758397	0.448213	NA
ENSG00000221836	0.673553	-0.115788	0.152782	-0.757863	0.448533	NA
ENSG00000274286	1.02703	-0.131232	0.173181	-0.757777	0.448585	NA
ENSG00000253431	2.88378	0.209223	0.276187	0.75754	0.448726	NA
ENSG00000228898	1.05337	0.147309	0.194496	0.757392	0.448815	NA
ENSG00000204252	3.582	-0.219215	0.289512	-0.757188	0.448937	NA
ENSG00000276178	1.49378	-0.169321	0.223668	-0.757017	0.44904	NA
ENSG00000121310	2.20264	0.190981	0.252337	0.75685	0.44914	NA
ENSG00000223599	4.62503	-0.222731	0.294292	-0.756837	0.449148	NA
ENSG00000109667	1.27954	-0.167405	0.221199	-0.75681	0.449164	NA
ENSG00000104883	6.32035	0.227171	0.300193	0.756752	0.449199	NA
ENSG00000167554	1.35754	-0.164364	0.217205	-0.756722	0.449217	NA
ENSG00000261173	1.98913	-0.188907	0.249762	-0.756351	0.449439	NA
ENSG00000206147	0.272998	-0.0702486	0.0928823	-0.756318	0.449458	NA
ENSG00000279246	2.35929	-0.199502	0.263935	-0.755874	0.449724	NA
ENSG00000214999	2.25508	-0.185818	0.245848	-0.755826	0.449753	NA
ENSG00000118473	1.3785	-0.157123	0.207916	-0.755701	0.449828	NA
ENSG00000131781	1.15481	0.157711	0.208771	0.755423	0.449995	NA
ENSG00000281100	0.994929	-0.142022	0.18804	-0.755274	0.450085	NA
ENSG00000165995	0.990629	0.146175	0.193557	0.755205	0.450126	NA
ENSG00000236184	0.98702	-0.141343	0.187159	-0.755204	0.450127	NA
ENSG00000274995	2.76542	0.204979	0.271578	0.754771	0.450386	NA
ENSG00000113594	7.01567	-0.227251	0.30143	-0.753908	0.450904	NA
ENSG00000287741	1.11583	0.153663	0.203971	0.75336	0.451234	NA
ENSG00000270484	1.04744	0.140607	0.186642	0.753352	0.451239	NA
ENSG00000124216	1.11564	0.147457	0.19593	0.752602	0.451689	NA
ENSG00000286923	0.942572	-0.13701	0.182086	-0.752443	0.451785	NA
ENSG00000253954	3.80784	0.218344	0.290278	0.752187	0.451939	NA
ENSG00000110427	3.55074	0.214133	0.284718	0.752087	0.451999	NA
ENSG00000112038	3.59935	-0.213399	0.283746	-0.752078	0.452004	NA
ENSG00000272674	1.06832	0.143064	0.19024	0.752015	0.452042	NA
ENSG00000167100	0.878877	-0.132006	0.17557	-0.751871	0.452128	NA
ENSG00000169884	2.33489	-0.194636	0.258923	-0.751713	0.452224	NA
ENSG00000268288	0.960455	0.145277	0.193273	0.751671	0.452249	NA
ENSG00000229920	2.41086	-0.194814	0.259214	-0.751558	0.452317	NA
ENSG00000286983	1.10752	0.151987	0.202231	0.751549	0.452322	NA
ENSG00000279917	6.63642	-0.226518	0.301462	-0.751399	0.452413	NA
ENSG00000269921	1.17102	-0.164108	0.218453	-0.75123	0.452514	NA
ENSG00000288075	3.57433	-0.210377	0.280247	-0.750681	0.452845	NA
ENSG00000187546	4.85528	-0.217527	0.289798	-0.750614	0.452885	NA
ENSG00000273073	0.868075	-0.132632	0.176736	-0.750451	0.452983	NA
ENSG00000183114	1.00878	0.144105	0.192049	0.750356	0.45304	NA
ENSG00000280394	0.255098	0.0693015	0.092375	0.75022	0.453122	NA
ENSG00000187492	0.501844	-0.107721	0.143599	-0.750151	0.453164	NA
ENSG00000103023	0.485734	0.100661	0.134207	0.750039	0.453231	NA
ENSG00000265791	3.56249	0.211038	0.281374	0.750026	0.453239	NA
ENSG00000201786	1.70233	0.177709	0.236947	0.749997	0.453257	NA
ENSG00000249383	1.21869	0.142221	0.189653	0.749903	0.453313	NA
ENSG00000271383	3.70405	-0.218298	0.291122	-0.74985	0.453345	NA
ENSG00000225423	0.512154	-0.111512	0.148759	-0.749616	0.453486	NA
ENSG00000254973	0.264743	-0.0689897	0.0920668	-0.749343	0.45365	NA
ENSG00000250742	3.49215	0.208746	0.278693	0.749019	0.453846	NA
ENSG00000279879	2.08306	-0.193726	0.258671	-0.748929	0.4539	NA
ENSG00000172020	2.30147	-0.199262	0.26607	-0.748906	0.453914	NA
ENSG00000216490	1.67958	-0.154418	0.206224	-0.748784	0.453987	NA
ENSG00000197776	6.12702	-0.225025	0.300628	-0.748517	0.454149	NA
ENSG00000289229	2.35226	0.193695	0.25879	0.748463	0.454181	NA
ENSG00000143512	0.621718	0.125036	0.167057	0.748462	0.454181	NA
ENSG00000255389	4.27983	0.215413	0.287841	0.748373	0.454235	NA
ENSG00000224738	1.15272	0.16197	0.216497	0.748138	0.454377	NA
ENSG00000285624	1.03951	-0.145309	0.19426	-0.748013	0.454452	NA
ENSG00000261338	2.90244	0.201572	0.269552	0.747804	0.454578	NA
ENSG00000259397	0.420866	0.0779282	0.104215	0.747762	0.454604	NA
ENSG00000252996	0.970426	0.15193	0.203186	0.747738	0.454618	NA
ENSG00000240993	1.20687	-0.150502	0.201357	-0.747436	0.454801	NA
ENSG00000272812	2.35418	-0.193474	0.258992	-0.747028	0.455047	NA
ENSG00000289955	3.28738	0.197901	0.264953	0.746928	0.455107	NA
ENSG00000283696	1.38131	-0.145057	0.194287	-0.746613	0.455297	NA
ENSG00000279925	0.920339	0.134432	0.180065	0.746572	0.455322	NA
ENSG00000243155	3.33555	0.214268	0.287004	0.746569	0.455324	NA
ENSG00000231527	5.50743	-0.224342	0.300512	-0.746532	0.455346	NA
ENSG00000168329	2.65896	-0.201986	0.270616	-0.746394	0.45543	NA
ENSG00000284610	1.81624	0.17682	0.236901	0.74639	0.455432	NA
ENSG00000278022	0.92914	-0.126551	0.169587	-0.746229	0.455529	NA
ENSG00000243517	2.42896	-0.18844	0.252526	-0.746222	0.455533	NA
ENSG00000229425	3.09173	-0.214558	0.287707	-0.745752	0.455818	NA
ENSG00000006659	0.237084	-0.0682996	0.0916165	-0.745495	0.455972	NA
ENSG00000237402	3.92974	-0.216245	0.290342	-0.744794	0.456396	NA
ENSG00000273274	0.775807	-0.128216	0.172152	-0.744785	0.456402	NA
ENSG00000288539	5.27407	-0.223758	0.300441	-0.744764	0.456414	NA
ENSG00000249096	1.58323	-0.148284	0.199115	-0.744715	0.456444	NA
ENSG00000285517	1.52603	0.17019	0.228561	0.744614	0.456505	NA
ENSG00000255874	0.249837	0.068247	0.0916867	0.74435	0.456665	NA
ENSG00000237693	0.451831	-0.103623	0.139231	-0.744255	0.456722	NA
ENSG00000168491	1.27114	-0.158549	0.213089	-0.744049	0.456847	NA
ENSG00000206687	1.17112	-0.150612	0.202467	-0.743884	0.456947	NA
ENSG00000279122	1.22931	-0.146861	0.197432	-0.743855	0.456964	NA
ENSG00000183185	0.399168	-0.069195	0.0930459	-0.743665	0.457079	NA
ENSG00000276867	3.75911	0.210563	0.283246	0.743394	0.457243	NA
ENSG00000274104	1.93608	-0.185229	0.249242	-0.743167	0.45738	NA
ENSG00000207023	0.592162	-0.0898575	0.120923	-0.743099	0.457422	NA
ENSG00000236444	0.98767	-0.144511	0.194481	-0.743058	0.457447	NA
ENSG00000263606	4.86407	-0.22171	0.298407	-0.742977	0.457496	NA
ENSG00000150893	0.538735	-0.112971	0.152079	-0.742848	0.457574	NA
ENSG00000284791	0.336413	0.0728433	0.0980617	0.742832	0.457584	NA
ENSG00000275479	2.12831	-0.192347	0.258976	-0.742718	0.457652	NA
ENSG00000167208	0.417087	-0.102284	0.137727	-0.742659	0.457688	NA
ENSG00000276633	0.48823	0.0919007	0.123758	0.742585	0.457733	NA
ENSG00000228739	0.496249	-0.105559	0.142266	-0.741983	0.458098	NA
ENSG00000010278	4.52049	0.219328	0.295628	0.741907	0.458144	NA
ENSG00000164117	6.29793	0.223627	0.301429	0.74189	0.458154	NA
ENSG00000008283	0.85253	0.107387	0.144764	0.741813	0.458201	NA
ENSG00000184144	5.66016	0.220467	0.297344	0.741456	0.458417	NA
ENSG00000171729	1.68509	-0.179136	0.241616	-0.741409	0.458445	NA
ENSG00000272420	3.48495	-0.215982	0.291361	-0.741289	0.458518	NA
ENSG00000142871	0.732375	0.104695	0.141249	0.741207	0.458568	NA
ENSG00000204025	4.89552	-0.213672	0.288327	-0.741075	0.458648	NA
ENSG00000251325	0.92054	-0.145116	0.195828	-0.741034	0.458673	NA
ENSG00000271752	1.10894	-0.157884	0.21312	-0.740824	0.4588	NA
ENSG00000091513	2.40333	0.195097	0.263557	0.740244	0.459152	NA
ENSG00000162344	0.231336	-0.0673381	0.0909847	-0.740103	0.459238	NA
ENSG00000207369	0.907512	0.14482	0.195712	0.739963	0.459322	NA
ENSG00000229688	1.48007	0.172076	0.232584	0.739843	0.459395	NA
ENSG00000258245	1.26485	0.155899	0.210747	0.739746	0.459454	NA
ENSG00000232079	5.30923	-0.220915	0.298659	-0.73969	0.459488	NA
ENSG00000171243	0.201091	0.0510485	0.0690277	0.739536	0.459582	NA
ENSG00000258457	6.18221	-0.222355	0.300703	-0.739449	0.459635	NA
ENSG00000259940	1.32291	0.166191	0.22475	0.739449	0.459635	NA
ENSG00000286482	1.7495	0.180996	0.244781	0.73942	0.459652	NA
ENSG00000179314	1.43787	0.153171	0.207169	0.739352	0.459693	NA
ENSG00000168952	1.31808	0.165065	0.223311	0.739172	0.459803	NA
ENSG00000228876	0.303076	-0.0509099	0.0688756	-0.739158	0.459811	NA
ENSG00000258366	6.19293	0.221594	0.299834	0.739056	0.459873	NA
ENSG00000170091	0.234198	0.0672437	0.0910265	0.738727	0.460073	NA
ENSG00000288559	1.28281	0.153677	0.208068	0.738589	0.460157	NA
ENSG00000227698	2.15361	0.196042	0.265551	0.738247	0.460364	NA
ENSG00000226221	1.75732	0.176412	0.239003	0.738114	0.460445	NA
ENSG00000270547	2.49698	0.204634	0.277278	0.738013	0.460507	NA
ENSG00000229954	1.11365	-0.134599	0.182426	-0.737827	0.46062	NA
ENSG00000119139	2.02608	-0.183186	0.248291	-0.737785	0.460645	NA
ENSG00000138650	0.348413	-0.0667911	0.0905352	-0.737736	0.460675	NA
ENSG00000250347	0.241905	0.0670632	0.0909071	0.737711	0.46069	NA
ENSG00000182376	1.72028	0.169291	0.229516	0.737601	0.460757	NA
ENSG00000244044	4.74641	-0.21985	0.298187	-0.73729	0.460946	NA
ENSG00000242142	1.14521	0.147898	0.200811	0.736503	0.461425	NA
ENSG00000225195	3.92773	-0.213873	0.290407	-0.736459	0.461451	NA
ENSG00000198113	2.80419	-0.197883	0.268708	-0.736423	0.461473	NA
ENSG00000149256	0.369347	0.065959	0.0895674	0.736417	0.461477	NA
ENSG00000218757	1.08332	0.144626	0.196396	0.736399	0.461488	NA
ENSG00000274641	0.888706	-0.129367	0.175724	-0.736195	0.461612	NA
ENSG00000178053	2.5193	0.189663	0.257719	0.735931	0.461773	NA
ENSG00000256806	5.3484	-0.218671	0.29717	-0.735846	0.461825	NA
ENSG00000203531	6.48134	-0.221389	0.300972	-0.735578	0.461988	NA
ENSG00000139537	1.97629	-0.185962	0.252951	-0.735169	0.462236	NA
ENSG00000138823	0.533966	-0.112636	0.153226	-0.735098	0.46228	NA
ENSG00000260678	2.16467	0.186393	0.253696	0.73471	0.462516	NA
ENSG00000241524	0.45898	-0.103085	0.140313	-0.734679	0.462535	NA
ENSG00000261291	1.20782	-0.162355	0.221002	-0.734634	0.462562	NA
ENSG00000235527	0.990431	-0.135787	0.184844	-0.734606	0.462579	NA
ENSG00000102934	4.35002	-0.205556	0.279857	-0.734501	0.462643	NA
ENSG00000183230	2.22218	0.17762	0.241902	0.734265	0.462787	NA
ENSG00000196872	1.80919	-0.179863	0.244963	-0.734244	0.4628	NA
ENSG00000260971	0.513159	0.0995781	0.135666	0.733993	0.462953	NA
ENSG00000133475	0.744981	0.110707	0.150878	0.733749	0.463102	NA
ENSG00000268030	2.2153	0.183798	0.250509	0.733697	0.463134	NA
ENSG00000280129	0.661238	-0.107167	0.146138	-0.733324	0.463361	NA
ENSG00000224790	6.15363	0.21994	0.299966	0.733214	0.463428	NA
ENSG00000214433	2.64082	-0.198931	0.271324	-0.733186	0.463445	NA
ENSG00000258792	0.470396	-0.1044	0.142395	-0.73317	0.463455	NA
ENSG00000213291	0.849956	-0.131012	0.178728	-0.733024	0.463544	NA
ENSG00000283345	0.844967	-0.126321	0.172374	-0.732829	0.463663	NA
ENSG00000224020	3.25357	0.209263	0.285557	0.732824	0.463666	NA
ENSG00000284669	3.83874	-0.194171	0.264976	-0.732789	0.463687	NA
ENSG00000140450	3.04594	-0.20596	0.281189	-0.732463	0.463886	NA
ENSG00000254454	0.541908	0.106319	0.145169	0.732379	0.463937	NA
ENSG00000133110	0.414735	-0.0712001	0.0972564	-0.732087	0.464116	NA
ENSG00000251322	2.96053	0.19355	0.264456	0.731879	0.464242	NA
ENSG00000228242	0.549652	-0.111142	0.151885	-0.731748	0.464322	NA
ENSG00000272906	1.19091	-0.155007	0.211884	-0.731565	0.464434	NA
ENSG00000273262	2.01109	-0.178976	0.244691	-0.731435	0.464514	NA
ENSG00000237125	1.28719	-0.152641	0.208991	-0.730372	0.465163	NA
ENSG00000276231	1.61622	-0.164922	0.225899	-0.730068	0.465348	NA
ENSG00000229127	5.41137	-0.218704	0.299719	-0.729697	0.465576	NA
ENSG00000169184	2.29457	0.185375	0.254047	0.729689	0.46558	NA
ENSG00000200917	1.58519	0.166901	0.2288	0.729461	0.46572	NA
ENSG00000106484	1.21214	0.154105	0.211441	0.72883	0.466106	NA
ENSG00000239151	0.882948	-0.117283	0.160939	-0.728743	0.466159	NA
ENSG00000287498	1.9263	-0.186628	0.256103	-0.728722	0.466172	NA
ENSG00000225492	2.30931	-0.192079	0.263684	-0.728442	0.466343	NA
ENSG00000289082	1.37477	-0.162627	0.223256	-0.72843	0.466351	NA
ENSG00000231718	2.08814	0.181733	0.249517	0.728337	0.466407	NA
ENSG00000206728	0.710868	-0.120106	0.164952	-0.728122	0.466539	NA
ENSG00000138185	0.991706	-0.130123	0.178806	-0.727735	0.466776	NA
ENSG00000057704	4.01342	0.2115	0.290631	0.727727	0.466781	NA
ENSG00000103460	6.63687	-0.215681	0.29643	-0.727594	0.466862	NA
ENSG00000243227	1.17307	-0.153556	0.211103	-0.727399	0.466982	NA
ENSG00000164520	6.01802	-0.219033	0.301144	-0.727336	0.46702	NA
ENSG00000112902	4.19911	0.212931	0.292978	0.726781	0.46736	NA
ENSG00000165757	1.56978	0.163237	0.224618	0.726731	0.467391	NA
ENSG00000091844	5.80913	-0.216985	0.29859	-0.7267	0.46741	NA
ENSG00000273118	0.685437	0.119467	0.164401	0.72668	0.467422	NA
ENSG00000100129	1.30494	-0.147854	0.20347	-0.726666	0.467431	NA
ENSG00000143194	5.75468	0.21872	0.301231	0.726089	0.467784	NA
ENSG00000241007	0.527916	-0.104758	0.144313	-0.725909	0.467895	NA
ENSG00000245275	5.28303	-0.215401	0.296892	-0.72552	0.468133	NA
ENSG00000231389	0.943855	0.119616	0.164869	0.725519	0.468134	NA
ENSG00000146013	1.05811	-0.146589	0.202067	-0.725448	0.468178	NA
ENSG00000241400	0.543746	-0.110207	0.151941	-0.725331	0.468249	NA
ENSG00000257818	1.39495	-0.162734	0.224366	-0.725307	0.468264	NA
ENSG00000231333	1.17763	0.143931	0.198449	0.725279	0.468281	NA
ENSG00000284607	6.87189	0.217883	0.300458	0.725168	0.468349	NA
ENSG00000261823	1.36918	-0.167655	0.231217	-0.725096	0.468393	NA
ENSG00000260647	0.335285	-0.0646771	0.089211	-0.72499	0.468458	NA
ENSG00000251584	0.88012	-0.114645	0.158145	-0.724939	0.46849	NA
ENSG00000287393	1.26941	0.155862	0.215007	0.724915	0.468504	NA
ENSG00000263843	1.19664	-0.146287	0.201812	-0.724867	0.468533	NA
ENSG00000268041	1.57772	-0.165978	0.229035	-0.724684	0.468646	NA
ENSG00000200522	4.6199	-0.211787	0.292291	-0.724574	0.468713	NA
ENSG00000257604	2.42382	-0.192527	0.265802	-0.724324	0.468867	NA
ENSG00000258033	1.31625	-0.15877	0.219225	-0.724236	0.468921	NA
ENSG00000100024	1.21685	-0.157677	0.217731	-0.724183	0.468954	NA
ENSG00000185345	5.28857	0.216236	0.298945	0.723331	0.469476	NA
ENSG00000174898	1.16321	-0.148816	0.205788	-0.723154	0.469585	NA
ENSG00000263253	0.631252	0.107199	0.148245	0.723122	0.469605	NA
ENSG00000248869	2.74509	0.192416	0.266158	0.72294	0.469717	NA
ENSG00000185436	1.06803	-0.147009	0.203382	-0.722823	0.469789	NA
ENSG00000289034	0.758349	0.118079	0.16337	0.722774	0.469819	NA
ENSG00000256734	0.467297	-0.0955774	0.132261	-0.722645	0.469898	NA
ENSG00000204421	1.46226	0.166621	0.230596	0.722564	0.469947	NA
ENSG00000232353	0.493455	-0.102444	0.141868	-0.722107	0.470229	NA
ENSG00000197859	0.643365	0.103306	0.143118	0.721828	0.4704	NA
ENSG00000247373	3.8416	-0.207508	0.287522	-0.721711	0.470472	NA
ENSG00000248391	1.47327	-0.159831	0.22151	-0.721555	0.470568	NA
ENSG00000111788	6.57425	-0.217509	0.301459	-0.72152	0.47059	NA
ENSG00000196660	1.37513	0.153058	0.212178	0.721367	0.470684	NA
ENSG00000286977	5.25182	-0.204288	0.2832	-0.721356	0.470691	NA
ENSG00000046653	1.36711	-0.160308	0.222256	-0.721276	0.47074	NA
ENSG00000221866	1.5794	-0.163967	0.227544	-0.720597	0.471158	NA
ENSG00000197670	1.1475	-0.158352	0.219815	-0.720389	0.471286	NA
ENSG00000226251	2.88817	-0.200985	0.279036	-0.720283	0.471351	NA
ENSG00000256274	0.732852	-0.104337	0.144862	-0.720254	0.471369	NA
ENSG00000205922	4.09167	-0.206471	0.286852	-0.719783	0.471659	NA
ENSG00000092529	2.40177	-0.188035	0.261532	-0.718976	0.472155	NA
ENSG00000214870	3.99847	-0.212003	0.294872	-0.718968	0.472161	NA
ENSG00000225519	4.99227	0.214485	0.298353	0.718896	0.472205	NA
ENSG00000254759	1.6516	-0.165058	0.22973	-0.718488	0.472456	NA
ENSG00000275854	3.12672	0.206026	0.286867	0.718191	0.472639	NA
ENSG00000265185	0.275952	-0.0480952	0.0669693	-0.718168	0.472654	NA
ENSG00000114923	0.391689	-0.0681884	0.0950012	-0.717763	0.472903	NA
ENSG00000290099	3.30486	-0.199204	0.277564	-0.717685	0.472952	NA
ENSG00000277954	1.0965	0.150907	0.210324	0.717497	0.473068	NA
ENSG00000079263	1.10559	-0.146703	0.204492	-0.717404	0.473125	NA
ENSG00000261938	1.21405	-0.1443	0.201178	-0.717278	0.473203	NA
ENSG00000266709	0.467636	0.100922	0.140739	0.717083	0.473323	NA
ENSG00000288016	5.6302	-0.216116	0.301436	-0.716954	0.473402	NA
ENSG00000263006	1.72936	-0.172465	0.240738	-0.716399	0.473745	NA
ENSG00000162849	0.838604	0.128101	0.178866	0.716181	0.47388	NA
ENSG00000168916	2.29375	0.182173	0.254398	0.716094	0.473933	NA
ENSG00000244245	0.478918	-0.102019	0.1425	-0.715923	0.474039	NA
ENSG00000225938	0.334073	-0.0636885	0.0889628	-0.7159	0.474053	NA
ENSG00000272656	1.1118	0.148146	0.207035	0.71556	0.474263	NA
ENSG00000262700	1.25598	-0.139346	0.194848	-0.715154	0.474514	NA
ENSG00000232277	0.176358	-0.0476568	0.0666672	-0.714846	0.474704	NA
ENSG00000279161	1.48587	0.155745	0.217885	0.714802	0.474731	NA
ENSG00000101327	0.647719	-0.115768	0.162021	-0.714525	0.474902	NA
ENSG00000205116	1.33073	-0.15188	0.212663	-0.714183	0.475114	NA
ENSG00000228817	1.72937	0.167597	0.234706	0.714072	0.475183	NA
ENSG00000283392	0.597427	0.0581616	0.0814765	0.713844	0.475324	NA
ENSG00000135447	0.403658	0.0665964	0.093306	0.713741	0.475387	NA
ENSG00000259452	0.526505	-0.101199	0.141787	-0.71374	0.475388	NA
ENSG00000234043	0.503852	0.0995675	0.139503	0.713729	0.475395	NA
ENSG00000187556	4.57485	-0.206557	0.289445	-0.713631	0.475455	NA
ENSG00000135472	1.17203	0.152409	0.213594	0.713545	0.475509	NA
ENSG00000259134	0.312683	-0.0626948	0.087864	-0.713543	0.47551	NA
ENSG00000210164	3.28005	0.182504	0.255814	0.713425	0.475583	NA
ENSG00000288015	1.68759	-0.149077	0.209018	-0.713229	0.475704	NA
ENSG00000229956	1.25135	0.145483	0.204024	0.713067	0.475805	NA
ENSG00000202358	0.311626	-0.0625642	0.0877745	-0.712783	0.47598	NA
ENSG00000219992	0.625125	0.120672	0.169317	0.712701	0.476031	NA
ENSG00000289938	1.59008	-0.148903	0.209151	-0.711941	0.476501	NA
ENSG00000264350	0.521092	0.0975853	0.137116	0.711698	0.476652	NA
ENSG00000230282	1.56589	0.16616	0.233502	0.711602	0.476711	NA
ENSG00000225689	0.324967	-0.0628556	0.0883655	-0.711314	0.47689	NA
ENSG00000184423	0.588485	-0.110474	0.155324	-0.711253	0.476927	NA
ENSG00000139187	4.67395	-0.207443	0.291678	-0.711204	0.476958	NA
ENSG00000259713	0.738175	-0.092301	0.129789	-0.71116	0.476985	NA
ENSG00000287957	2.09535	-0.181171	0.25491	-0.710726	0.477254	NA
ENSG00000103184	0.296263	0.0623462	0.0877251	0.710699	0.477271	NA
ENSG00000268027	0.205975	-0.0621413	0.0874839	-0.710317	0.477507	NA
ENSG00000239912	0.448648	-0.0926512	0.13044	-0.710298	0.47752	NA
ENSG00000233585	0.981462	-0.123876	0.174539	-0.709736	0.477868	NA
ENSG00000279633	0.409163	0.0918794	0.129485	0.709578	0.477966	NA
ENSG00000142798	1.66192	0.156478	0.220552	0.709484	0.478024	NA
ENSG00000178826	1.26589	0.152393	0.214888	0.709174	0.478217	NA
ENSG00000239921	0.502617	-0.101012	0.142443	-0.709144	0.478235	NA
ENSG00000207193	1.22185	0.156252	0.220374	0.709033	0.478304	NA
ENSG00000231043	1.24446	-0.151824	0.21418	-0.708863	0.47841	NA
ENSG00000128285	2.66982	-0.179952	0.253961	-0.708579	0.478586	NA
ENSG00000279665	1.27358	0.130498	0.184208	0.708427	0.47868	NA
ENSG00000230289	1.49027	-0.150549	0.212526	-0.708376	0.478712	NA
ENSG00000277879	4.49626	-0.208119	0.293984	-0.707928	0.47899	NA
ENSG00000187754	0.443462	-0.0917745	0.129683	-0.707681	0.479143	NA
ENSG00000282608	0.294379	-0.0615581	0.0870814	-0.706903	0.479627	NA
ENSG00000138400	2.91702	0.188072	0.266082	0.70682	0.479678	NA
ENSG00000234457	0.317536	0.0621061	0.087871	0.706788	0.479699	NA
ENSG00000289000	1.19049	0.155151	0.219568	0.706618	0.479804	NA
ENSG00000173406	2.13271	-0.167347	0.236831	-0.706611	0.479808	NA
ENSG00000201542	5.6755	-0.212665	0.300989	-0.706555	0.479843	NA
ENSG00000258947	0.43715	0.0925944	0.131122	0.70617	0.480083	NA
ENSG00000278737	0.552764	0.104734	0.14832	0.706131	0.480106	NA
ENSG00000262358	1.19405	0.151565	0.214712	0.7059	0.48025	NA
ENSG00000201967	0.302951	0.0615201	0.0871548	0.705871	0.480268	NA
ENSG00000267222	2.76075	-0.191852	0.271813	-0.705824	0.480298	NA
ENSG00000188886	1.67801	-0.168314	0.238472	-0.705803	0.48031	NA
ENSG00000162645	4.36095	-0.195329	0.276762	-0.705764	0.480335	NA
ENSG00000287578	0.432681	-0.0918847	0.130193	-0.70576	0.480338	NA
ENSG00000233922	3.5734	0.197919	0.280436	0.705754	0.480341	NA
ENSG00000268364	1.48752	0.158185	0.224185	0.705597	0.480439	NA
ENSG00000213866	0.929683	0.135798	0.192491	0.705477	0.480514	NA
ENSG00000273674	2.26158	-0.190152	0.269539	-0.705473	0.480516	NA
ENSG00000237450	0.39869	0.0913207	0.129477	0.705306	0.48062	NA
ENSG00000271602	0.553612	0.107137	0.151906	0.705286	0.480632	NA
ENSG00000286598	1.34487	0.14178	0.20112	0.704949	0.480842	NA
ENSG00000289562	6.17842	-0.212431	0.30137	-0.704885	0.480882	NA
ENSG00000164796	0.488626	-0.0942816	0.13376	-0.704855	0.4809	NA
ENSG00000157087	4.46195	-0.200735	0.284842	-0.704723	0.480983	NA
ENSG00000239462	0.304679	-0.0611814	0.0868203	-0.70469	0.481003	NA
ENSG00000227187	0.69698	0.117571	0.166896	0.704456	0.481149	NA
ENSG00000158815	0.508218	0.107808	0.153056	0.704373	0.481201	NA
ENSG00000285642	2.60219	0.191409	0.271912	0.703938	0.481472	NA
ENSG00000110092	1.85522	0.157927	0.224407	0.703754	0.481586	NA
ENSG00000259489	0.668754	-0.118085	0.167817	-0.703652	0.481649	NA
ENSG00000226415	0.310367	-0.0609726	0.0866752	-0.703461	0.481769	NA
ENSG00000260060	1.22631	-0.136232	0.193793	-0.702979	0.482069	NA
ENSG00000279266	4.27735	0.206216	0.293581	0.702416	0.482419	NA
ENSG00000253773	3.90077	-0.202087	0.287716	-0.702384	0.48244	NA
ENSG00000259274	0.610714	0.114068	0.162402	0.702381	0.482442	NA
ENSG00000273824	0.298155	-0.0607607	0.0865277	-0.702211	0.482548	NA
ENSG00000248697	0.389788	-0.0909184	0.129485	-0.702156	0.482582	NA
ENSG00000258903	1.61168	-0.160764	0.228991	-0.702052	0.482647	NA
ENSG00000271496	0.428125	-0.0899294	0.12812	-0.701914	0.482733	NA
ENSG00000115963	1.12991	-0.135197	0.192821	-0.701153	0.483207	NA
ENSG00000271092	0.442591	0.0904987	0.129076	0.70113	0.483222	NA
ENSG00000217801	1.55452	-0.160467	0.228932	-0.700939	0.483341	NA
ENSG00000199400	0.258464	-0.0458316	0.0653938	-0.700856	0.483393	NA
ENSG00000281106	0.592071	-0.103626	0.147882	-0.700738	0.483467	NA
ENSG00000188158	0.872138	0.130298	0.186043	0.700366	0.483698	NA
ENSG00000099338	1.48833	0.164502	0.234902	0.700304	0.483738	NA
ENSG00000279349	0.288622	0.0605568	0.0864846	0.700204	0.4838	NA
ENSG00000179909	0.30675	0.0609429	0.0870522	0.700074	0.483881	NA
ENSG00000218631	0.844784	-0.121806	0.174058	-0.699802	0.484051	NA
ENSG00000152217	6.66659	0.208002	0.297252	0.699748	0.484084	NA
ENSG00000079215	1.11993	-0.144295	0.206233	-0.699673	0.484131	NA
ENSG00000123977	0.289766	0.0604571	0.0864149	0.699615	0.484168	NA
ENSG00000178248	0.448908	-0.0976718	0.139621	-0.699549	0.484209	NA
ENSG00000238372	1.32556	0.15612	0.223257	0.699287	0.484373	NA
ENSG00000238247	0.641145	-0.110071	0.157434	-0.699158	0.484453	NA
ENSG00000146166	0.285127	0.060352	0.0863413	0.698993	0.484556	NA
ENSG00000134864	4.78622	0.202138	0.289208	0.698938	0.484591	NA
ENSG00000212259	0.279255	-0.0601915	0.0861302	-0.698844	0.48465	NA
ENSG00000183287	4.01263	-0.197803	0.283095	-0.698718	0.484729	NA
ENSG00000236380	0.415554	-0.091235	0.130626	-0.698445	0.484899	NA
ENSG00000130055	0.445329	0.0902702	0.129251	0.698409	0.484921	NA
ENSG00000269933	0.280679	-0.0601059	0.0860702	-0.698336	0.484967	NA
ENSG00000287300	0.293905	-0.0600996	0.0860658	-0.698298	0.484991	NA
ENSG00000188603	4.05699	-0.206245	0.295368	-0.698265	0.485012	NA
ENSG00000272265	0.614136	0.110526	0.15831	0.698162	0.485076	NA
ENSG00000219274	0.293171	0.0601942	0.0862308	0.698059	0.48514	NA
ENSG00000273001	5.47648	-0.210008	0.300914	-0.697899	0.48524	NA
ENSG00000289854	5.73398	-0.210241	0.3013	-0.697779	0.485315	NA
ENSG00000260070	0.472756	-0.0981295	0.140664	-0.697617	0.485417	NA
ENSG00000136634	0.448066	0.0900581	0.129107	0.697546	0.485461	NA
ENSG00000236819	1.76372	-0.173989	0.249446	-0.697503	0.485488	NA
ENSG00000205704	3.68972	0.203541	0.291842	0.697436	0.48553	NA
ENSG00000231741	0.288626	-0.0599443	0.0859568	-0.697376	0.485567	NA
ENSG00000290054	0.508363	-0.0948568	0.136036	-0.697294	0.485619	NA
ENSG00000256690	0.636185	-0.106927	0.15337	-0.69718	0.48569	NA
ENSG00000253868	1.05057	-0.132305	0.1898	-0.697078	0.485754	NA
ENSG00000229792	0.349636	-0.0882964	0.126698	-0.696902	0.485864	NA
ENSG00000119681	0.798747	0.122509	0.175822	0.696775	0.485943	NA
ENSG00000270955	0.294902	-0.0598304	0.0858769	-0.696699	0.485991	NA
ENSG00000167751	0.739813	-0.101428	0.145586	-0.69669	0.485997	NA
ENSG00000229847	2.27881	-0.174687	0.250767	-0.696611	0.486046	NA
ENSG00000007516	1.36683	0.154905	0.22247	0.696294	0.486245	NA
ENSG00000225762	2.15182	-0.173372	0.249033	-0.69618	0.486316	NA
ENSG00000227716	1.57143	-0.163854	0.235366	-0.696166	0.486325	NA
ENSG00000225823	0.489087	0.0919071	0.132049	0.69601	0.486423	NA
ENSG00000260423	4.36787	0.197621	0.283941	0.695996	0.486432	NA
ENSG00000221015	1.0972	0.146568	0.210613	0.69591	0.486485	NA
ENSG00000169575	1.47151	-0.157703	0.226647	-0.695811	0.486547	NA
ENSG00000079385	4.18229	0.203258	0.29214	0.695756	0.486581	NA
ENSG00000271776	1.28456	-0.147338	0.211783	-0.695703	0.486615	NA
ENSG00000224356	1.43428	0.150407	0.216267	0.695471	0.48676	NA
ENSG00000213250	0.544477	-0.10034	0.144287	-0.695424	0.48679	NA
ENSG00000101311	3.52292	-0.197909	0.284607	-0.695378	0.486819	NA
ENSG00000105647	3.92235	0.203175	0.292288	0.69512	0.48698	NA
ENSG00000174827	0.443352	-0.0896864	0.129079	-0.694817	0.48717	NA
ENSG00000119715	0.722459	0.0955998	0.137609	0.694723	0.487229	NA
ENSG00000176076	1.7405	0.160468	0.23102	0.694606	0.487303	NA
ENSG00000257376	0.278889	-0.0594383	0.0856009	-0.694365	0.487454	NA
ENSG00000235641	5.14573	-0.199534	0.287542	-0.69393	0.487726	NA
ENSG00000234177	0.902528	-0.125154	0.180465	-0.693507	0.487992	NA
ENSG00000187855	4.56842	0.198223	0.285945	0.693223	0.48817	NA
ENSG00000274364	1.64529	-0.162807	0.235055	-0.692633	0.48854	NA
ENSG00000214944	2.10716	-0.180815	0.261127	-0.692442	0.48866	NA
ENSG00000154451	3.04227	-0.184204	0.26609	-0.692261	0.488773	NA
ENSG00000261916	6.80735	0.208658	0.301467	0.692141	0.488849	NA
ENSG00000144802	1.00784	-0.119691	0.173087	-0.691507	0.489247	NA
ENSG00000235615	1.83431	0.163712	0.23679	0.691379	0.489328	NA
ENSG00000260871	0.486317	-0.0992528	0.143569	-0.691325	0.489361	NA
ENSG00000227543	0.762008	-0.124036	0.17945	-0.691201	0.489439	NA
ENSG00000223715	0.661765	0.109692	0.158725	0.69108	0.489515	NA
ENSG00000267270	0.602057	0.119192	0.172475	0.691066	0.489524	NA
ENSG00000100767	4.62277	-0.207168	0.299803	-0.691014	0.489557	NA
ENSG00000289506	3.43823	0.189511	0.274374	0.690704	0.489751	NA
ENSG00000137860	1.46505	-0.160225	0.232032	-0.690528	0.489862	NA
ENSG00000265496	0.448351	-0.091678	0.132771	-0.690496	0.489882	NA
ENSG00000269266	2.94733	-0.188938	0.273632	-0.690483	0.48989	NA
ENSG00000231871	1.31813	0.144767	0.209709	0.690325	0.48999	NA
ENSG00000234286	6.10893	0.207867	0.301137	0.690275	0.490021	NA
ENSG00000233327	0.603059	-0.11337	0.164247	-0.690239	0.490044	NA
ENSG00000284602	4.17126	0.20151	0.291959	0.690201	0.490068	NA
ENSG00000074047	0.749161	0.095671	0.138653	0.690003	0.490192	NA
ENSG00000224094	1.47569	-0.160009	0.231981	-0.689749	0.490352	NA
ENSG00000248510	0.408926	-0.0884753	0.128297	-0.689614	0.490437	NA
ENSG00000260011	3.46128	-0.191262	0.277385	-0.689517	0.490498	NA
ENSG00000183072	1.41613	0.137598	0.1996	0.689367	0.490592	NA
ENSG00000255967	1.09929	0.14254	0.206776	0.689342	0.490608	NA
ENSG00000069812	3.59664	-0.193246	0.280351	-0.6893	0.490635	NA
ENSG00000265967	2.28951	0.18127	0.26332	0.688403	0.491199	NA
ENSG00000115461	1.59277	-0.155354	0.225679	-0.688383	0.491212	NA
ENSG00000287853	0.58835	0.100703	0.146343	0.688134	0.491369	NA
ENSG00000228509	0.267346	-0.0583788	0.0848505	-0.688019	0.491441	NA
ENSG00000260240	0.461726	-0.0905181	0.131569	-0.687989	0.49146	NA
ENSG00000256448	2.03125	0.175021	0.254762	0.686999	0.492084	NA
ENSG00000288808	2.01884	0.171771	0.250108	0.686786	0.492218	NA
ENSG00000253297	0.560786	-0.105922	0.154247	-0.686702	0.49227	NA
ENSG00000262585	0.266487	-0.0580762	0.0846348	-0.686197	0.492589	NA
ENSG00000188766	1.98232	-0.17585	0.256274	-0.686181	0.492599	NA
ENSG00000242882	0.471992	0.0911546	0.132845	0.686173	0.492604	NA
ENSG00000267637	0.273135	0.0581863	0.0848105	0.686074	0.492666	NA
ENSG00000281469	2.34776	-0.175137	0.255288	-0.686037	0.492689	NA
ENSG00000104413	6.93298	-0.2058	0.30001	-0.68598	0.492726	NA
ENSG00000224826	5.57408	0.198286	0.289123	0.685818	0.492828	NA
ENSG00000259883	0.322199	0.0606676	0.0884785	0.685677	0.492917	NA
ENSG00000141161	0.541602	0.104573	0.152511	0.685675	0.492918	NA
ENSG00000205682	2.10078	0.169542	0.247295	0.685586	0.492974	NA
ENSG00000101605	3.7472	-0.198842	0.290089	-0.685449	0.493061	NA
ENSG00000224667	4.57755	-0.201535	0.294146	-0.685153	0.493247	NA
ENSG00000242294	6.35163	0.206236	0.301036	0.685087	0.493289	NA
ENSG00000288878	2.55445	0.179741	0.262452	0.684852	0.493437	NA
ENSG00000162595	0.434547	-0.0908324	0.132634	-0.684837	0.493447	NA
ENSG00000282458	0.424967	0.0838975	0.12254	0.684651	0.493564	NA
ENSG00000259054	1.45327	-0.133716	0.195377	-0.684398	0.493724	NA
ENSG00000277498	0.41082	-0.0904638	0.132266	-0.683954	0.494004	NA
ENSG00000259523	1.47709	0.159059	0.232629	0.683743	0.494137	NA
ENSG00000223175	0.599713	0.104233	0.152445	0.683737	0.494141	NA
ENSG00000236709	0.477342	-0.0906513	0.132617	-0.683555	0.494256	NA
ENSG00000215022	4.97861	-0.201095	0.294202	-0.683525	0.494275	NA
ENSG00000261359	5.10848	-0.203196	0.29732	-0.683425	0.494339	NA
ENSG00000214612	3.17047	0.185259	0.271111	0.68333	0.494398	NA
ENSG00000287094	3.82671	-0.196249	0.287302	-0.683074	0.49456	NA
ENSG00000241765	0.233618	-0.0435436	0.0637598	-0.682932	0.49465	NA
ENSG00000217181	0.681071	0.0969243	0.141929	0.682908	0.494665	NA
ENSG00000229101	0.283858	-0.057473	0.0842031	-0.682552	0.49489	NA
ENSG00000276704	0.589346	-0.11643	0.170619	-0.6824	0.494986	NA
ENSG00000289295	1.9535	-0.151974	0.222827	-0.682023	0.495224	NA
ENSG00000233621	4.3495	0.201453	0.295478	0.681786	0.495374	NA
ENSG00000244389	1.44802	0.137158	0.201476	0.680767	0.496019	NA
ENSG00000125266	1.70347	-0.164141	0.241176	-0.680589	0.496132	NA
ENSG00000197748	0.418891	0.0911285	0.133913	0.680504	0.496185	NA
ENSG00000149177	3.83152	0.197377	0.29009	0.6804	0.496251	NA
ENSG00000196369	2.60957	-0.187398	0.275433	-0.680376	0.496266	NA
ENSG00000279714	4.16502	-0.194833	0.286396	-0.680293	0.496319	NA
ENSG00000289284	0.76951	0.114237	0.167965	0.680126	0.496425	NA
ENSG00000184478	1.005	-0.126786	0.186419	-0.680114	0.496432	NA
ENSG00000082293	0.534542	-0.0964395	0.141799	-0.680112	0.496434	NA
ENSG00000235481	0.399247	0.0880122	0.129413	0.680086	0.49645	NA
ENSG00000142224	0.925768	-0.111843	0.164515	-0.679835	0.496609	NA
ENSG00000178187	1.39153	-0.152149	0.223929	-0.679453	0.496851	NA
ENSG00000279674	0.2699	0.0570711	0.0840104	0.679333	0.496927	NA
ENSG00000279070	0.865276	0.123172	0.181318	0.679314	0.496939	NA
ENSG00000287047	0.451547	-0.0904424	0.13318	-0.679102	0.497073	NA
ENSG00000265462	0.427917	0.08276	0.121888	0.678981	0.49715	NA
ENSG00000202337	5.32818	-0.2026	0.298389	-0.67898	0.497151	NA
ENSG00000106853	0.560666	0.109892	0.16186	0.678934	0.49718	NA
ENSG00000286618	0.278952	0.0569938	0.0839547	0.678864	0.497224	NA
ENSG00000174672	3.85663	-0.195366	0.28788	-0.678636	0.497368	NA
ENSG00000240053	3.35423	-0.178348	0.262828	-0.678572	0.497409	NA
ENSG00000275839	1.81793	-0.156856	0.231247	-0.678305	0.497579	NA
ENSG00000287603	1.62639	0.156589	0.230899	0.67817	0.497664	NA
ENSG00000289052	0.55563	-0.0986691	0.145495	-0.678163	0.497668	NA
ENSG00000224812	1.07672	-0.126212	0.186254	-0.677635	0.498003	NA
ENSG00000275265	1.41628	0.152986	0.225844	0.677397	0.498154	NA
ENSG00000257764	2.70853	-0.185526	0.273893	-0.677368	0.498172	NA
ENSG00000286059	1.56869	-0.144416	0.213252	-0.67721	0.498273	NA
ENSG00000263011	0.422367	-0.0882714	0.130349	-0.677193	0.498283	NA
ENSG00000228223	6.38083	-0.202593	0.299179	-0.677162	0.498303	NA
ENSG00000272745	0.576287	-0.10612	0.15677	-0.676913	0.498461	NA
ENSG00000273363	1.35964	-0.14614	0.215892	-0.676913	0.498461	NA
ENSG00000264342	0.265795	-0.0565346	0.0835267	-0.676845	0.498504	NA
ENSG00000086717	1.5165	0.135324	0.200004	0.67661	0.498654	NA
ENSG00000180815	2.55797	-0.180027	0.26617	-0.676361	0.498811	NA
ENSG00000280213	2.49125	-0.168403	0.249	-0.676317	0.498839	NA
ENSG00000280184	0.592306	0.0976243	0.144372	0.676202	0.498913	NA
ENSG00000123009	0.600013	0.107297	0.158693	0.676133	0.498956	NA
ENSG00000214787	0.25654	0.0565325	0.083621	0.676056	0.499005	NA
ENSG00000279946	4.82069	0.196869	0.291312	0.6758	0.499167	NA
ENSG00000273920	0.548039	-0.106235	0.157247	-0.675594	0.499298	NA
ENSG00000131068	5.21974	-0.199004	0.294586	-0.675538	0.499334	NA
ENSG00000249249	0.263876	-0.0562922	0.083351	-0.675363	0.499445	NA
ENSG00000259456	1.15077	-0.124187	0.183899	-0.675302	0.499484	NA
ENSG00000122733	1.05849	0.124578	0.184494	0.675241	0.499523	NA
ENSG00000260019	3.1574	-0.189697	0.28095	-0.675198	0.49955	NA
ENSG00000196267	1.28813	0.14641	0.216896	0.675025	0.49966	NA
ENSG00000226009	1.30337	-0.15283	0.226427	-0.674963	0.499699	NA
ENSG00000125744	1.82388	-0.154811	0.229382	-0.674907	0.499735	NA
ENSG00000187185	0.619743	0.0416936	0.0617775	0.674899	0.49974	NA
ENSG00000026559	0.564159	-0.100278	0.148584	-0.674896	0.499742	NA
ENSG00000242337	1.45552	-0.152947	0.226828	-0.674284	0.500131	NA
ENSG00000215840	0.539892	-0.0930562	0.138021	-0.67422	0.500171	NA
ENSG00000251152	0.411374	-0.0815144	0.120906	-0.674195	0.500188	NA
ENSG00000128573	2.61289	-0.174718	0.259204	-0.674055	0.500276	NA
ENSG00000233579	0.262897	0.0562009	0.0833803	0.674031	0.500292	NA
ENSG00000121380	0.557217	-0.10378	0.154007	-0.673866	0.500396	NA
ENSG00000279656	1.45982	-0.155307	0.230492	-0.673805	0.500435	NA
ENSG00000278700	6.39397	-0.200186	0.297188	-0.673599	0.500566	NA
ENSG00000174130	5.28256	0.199859	0.296875	0.673208	0.500815	NA
ENSG00000150773	2.40485	0.180202	0.267707	0.673129	0.500865	NA
ENSG00000213104	0.484399	-0.0886965	0.131799	-0.672967	0.500968	NA
ENSG00000205639	1.12568	-0.138652	0.206173	-0.672504	0.501263	NA
ENSG00000158714	1.47597	-0.148819	0.221313	-0.672438	0.501305	NA
ENSG00000264739	1.15102	-0.12723	0.189209	-0.672429	0.501311	NA
ENSG00000260896	4.41489	0.188048	0.279787	0.672111	0.501513	NA
ENSG00000177291	2.14183	-0.159928	0.237976	-0.672033	0.501563	NA
ENSG00000285095	2.72488	0.174218	0.259311	0.671849	0.50168	NA
ENSG00000258102	2.38941	0.180765	0.269146	0.671624	0.501823	NA
ENSG00000188828	0.700413	-0.103551	0.154187	-0.671596	0.501841	NA
ENSG00000178573	3.73026	0.178179	0.265395	0.671371	0.501984	NA
ENSG00000260908	0.786148	0.121399	0.18091	0.671044	0.502193	NA
ENSG00000236307	0.416427	-0.0823517	0.122803	-0.670602	0.502474	NA
ENSG00000287655	1.47397	0.143958	0.214777	0.670271	0.502685	NA
ENSG00000279803	0.434401	-0.0893685	0.133332	-0.670269	0.502686	NA
ENSG00000237978	1.13814	-0.136487	0.203632	-0.670265	0.502689	NA
ENSG00000289632	0.246235	-0.0554529	0.0827396	-0.67021	0.502724	NA
ENSG00000286940	0.825663	-0.128844	0.192397	-0.669676	0.503064	NA
ENSG00000266489	2.13148	0.162897	0.243255	0.669655	0.503078	NA
ENSG00000233416	0.248335	-0.05533	0.0826496	-0.669453	0.503207	NA
ENSG00000143632	0.671733	0.102578	0.153287	0.66919	0.503375	NA
ENSG00000286011	3.61794	-0.180792	0.270178	-0.669159	0.503394	NA
ENSG00000249364	0.223741	-0.0418177	0.0624976	-0.669109	0.503426	NA
ENSG00000271142	1.44738	-0.130705	0.195451	-0.668737	0.503663	NA
ENSG00000213793	4.59832	-0.195125	0.291871	-0.668531	0.503795	NA
ENSG00000201579	0.816182	-0.123514	0.184778	-0.668443	0.503851	NA
ENSG00000232046	6.79119	-0.20097	0.300663	-0.668422	0.503864	NA
ENSG00000221869	1.38165	0.150336	0.224944	0.668327	0.503925	NA
ENSG00000267733	0.468917	0.0841669	0.125968	0.668163	0.50403	NA
ENSG00000196666	0.426916	0.0881118	0.131954	0.667745	0.504297	NA
ENSG00000236409	2.30592	0.176267	0.264045	0.667562	0.504413	NA
ENSG00000274859	0.558896	-0.0957074	0.143405	-0.667393	0.504521	NA
ENSG00000254119	0.246314	0.0551185	0.0825893	0.66738	0.504529	NA
ENSG00000287555	0.245214	-0.0549725	0.0823874	-0.667244	0.504616	NA
ENSG00000160460	3.17794	-0.191222	0.286623	-0.667156	0.504673	NA
ENSG00000264275	0.878667	0.121786	0.182574	0.667053	0.504738	NA
ENSG00000272754	4.89632	-0.19917	0.298583	-0.667052	0.504739	NA
ENSG00000266469	0.378501	-0.0804086	0.120555	-0.666987	0.504781	NA
ENSG00000263749	0.425579	0.0824692	0.123659	0.666908	0.504831	NA
ENSG00000233559	0.782413	-0.12168	0.182478	-0.66682	0.504887	NA
ENSG00000275191	0.920807	-0.131307	0.196938	-0.666743	0.504937	NA
ENSG00000204390	0.379921	-0.080352	0.120539	-0.666605	0.505025	NA
ENSG00000202224	1.13165	0.129855	0.194823	0.666529	0.505073	NA
ENSG00000260304	0.402267	0.0407763	0.0611891	0.666398	0.505156	NA
ENSG00000130529	2.05528	0.165241	0.247974	0.666362	0.50518	NA
ENSG00000144908	0.595214	0.0981579	0.147308	0.666345	0.505191	NA
ENSG00000227959	0.483472	0.0818008	0.122809	0.66608	0.50536	NA
ENSG00000254571	0.24394	-0.0547824	0.0822476	-0.666067	0.505368	NA
ENSG00000178821	2.74585	0.179246	0.269138	0.665998	0.505412	NA
ENSG00000180638	2.87714	0.17314	0.259977	0.665983	0.505422	NA
ENSG00000272758	6.90326	0.200724	0.301411	0.665948	0.505445	NA
ENSG00000156140	2.37476	-0.172369	0.258869	-0.665854	0.505504	NA
ENSG00000233932	0.661374	0.111746	0.167862	0.665704	0.5056	NA
ENSG00000228034	0.57573	0.0952891	0.143145	0.665684	0.505613	NA
ENSG00000257576	3.92087	0.186689	0.280464	0.665644	0.505639	NA
ENSG00000282870	1.90308	-0.171402	0.257503	-0.665629	0.505648	NA
ENSG00000247950	6.40987	-0.200575	0.301363	-0.66556	0.505692	NA
ENSG00000243544	3.62171	-0.195249	0.293382	-0.66551	0.505725	NA
ENSG00000266527	0.40806	-0.0806072	0.121173	-0.665225	0.505906	NA
ENSG00000250899	2.86211	0.172596	0.259462	0.665207	0.505918	NA
ENSG00000160712	0.389717	-0.0810214	0.121806	-0.66517	0.505942	NA
ENSG00000241511	0.242469	-0.0546288	0.0821344	-0.665115	0.505977	NA
ENSG00000280132	0.795942	0.113247	0.170282	0.665057	0.506014	NA
ENSG00000236075	0.491011	0.0813374	0.122331	0.664898	0.506116	NA
ENSG00000252130	0.426285	-0.0812074	0.122192	-0.664588	0.506314	NA
ENSG00000235280	3.61913	-0.186587	0.280874	-0.664308	0.506493	NA
ENSG00000125740	2.86257	-0.174364	0.262567	-0.664073	0.506643	NA
ENSG00000185652	2.03224	-0.168241	0.253383	-0.663978	0.506704	NA
ENSG00000227070	0.246336	-0.0544199	0.0819802	-0.663817	0.506807	NA
ENSG00000231106	1.77479	-0.15869	0.239134	-0.663602	0.506945	NA
ENSG00000225177	2.27475	-0.166902	0.251568	-0.663448	0.507043	NA
ENSG00000285824	0.542838	0.0836047	0.126046	0.663288	0.507146	NA
ENSG00000113946	0.24274	-0.0543301	0.0819139	-0.663259	0.507165	NA
ENSG00000263069	1.86637	-0.156275	0.235722	-0.662961	0.507356	NA
ENSG00000257511	6.01011	-0.197845	0.298456	-0.662897	0.507397	NA
ENSG00000227516	0.482325	0.0836108	0.126168	0.662695	0.507526	NA
ENSG00000186976	0.77861	-0.123649	0.186615	-0.662587	0.507595	NA
ENSG00000238061	1.96186	-0.172074	0.259745	-0.662471	0.50767	NA
ENSG00000272660	5.4717	0.19893	0.300347	0.662335	0.507757	NA
ENSG00000234335	0.251442	0.0542952	0.0819821	0.662281	0.507791	NA
ENSG00000224348	0.449699	-0.0886404	0.133849	-0.662242	0.507816	NA
ENSG00000212370	4.99363	-0.192123	0.290161	-0.662125	0.507891	NA
ENSG00000229017	3.89779	-0.188723	0.285041	-0.662091	0.507913	NA
ENSG00000181518	6.69083	0.199356	0.301135	0.662018	0.50796	NA
ENSG00000239620	0.942158	0.1277	0.192903	0.66199	0.507977	NA
ENSG00000260339	0.542748	-0.100268	0.151481	-0.661914	0.508026	NA
ENSG00000289463	6.91294	-0.199469	0.301388	-0.661835	0.508077	NA
ENSG00000199691	1.64532	-0.157232	0.237577	-0.661815	0.50809	NA
ENSG00000224082	2.2385	-0.172592	0.260792	-0.6618	0.508099	NA
ENSG00000253732	0.368816	-0.0792432	0.119741	-0.661791	0.508105	NA
ENSG00000244346	0.676945	0.0409566	0.0618889	0.661776	0.508115	NA
ENSG00000148483	1.7194	-0.160178	0.242045	-0.661771	0.508118	NA
ENSG00000165966	0.246969	-0.0540617	0.0817152	-0.661587	0.508236	NA
ENSG00000134443	0.608119	0.104601	0.15816	0.661364	0.508379	NA
ENSG00000271888	6.20904	-0.19904	0.300973	-0.661323	0.508405	NA
ENSG00000186150	0.210627	-0.0408527	0.0617801	-0.661261	0.508445	NA
ENSG00000187534	0.236273	-0.0540004	0.0816697	-0.661205	0.508481	NA
ENSG00000250098	2.8602	0.185312	0.280318	0.661076	0.508564	NA
ENSG00000285552	0.589831	-0.110244	0.166805	-0.660918	0.508665	NA
ENSG00000130612	0.359553	-0.078982	0.119551	-0.660653	0.508835	NA
ENSG00000198054	0.386071	-0.0796985	0.120639	-0.660634	0.508847	NA
ENSG00000007062	0.446979	-0.0421396	0.0637917	-0.660581	0.508881	NA
ENSG00000253238	0.394388	-0.0789582	0.119534	-0.660549	0.508902	NA
ENSG00000135248	0.441881	0.0892699	0.135194	0.660308	0.509056	NA
ENSG00000288865	0.435337	0.0832339	0.126194	0.659569	0.509531	NA
ENSG00000151838	1.84189	0.162612	0.246578	0.659474	0.509591	NA
ENSG00000238055	0.395217	-0.0787117	0.119355	-0.659473	0.509592	NA
ENSG00000204584	1.80838	-0.159497	0.241932	-0.659264	0.509726	NA
ENSG00000263280	1.19974	-0.136188	0.206587	-0.659227	0.50975	NA
ENSG00000229336	0.867529	-0.126902	0.192533	-0.659118	0.50982	NA
ENSG00000228863	0.509162	-0.0907235	0.137653	-0.659072	0.509849	NA
ENSG00000197149	3.43012	-0.187009	0.283755	-0.659052	0.509863	NA
ENSG00000286743	0.464598	-0.0805465	0.122235	-0.658949	0.509929	NA
ENSG00000286467	0.587475	0.100837	0.153032	0.65893	0.509941	NA
ENSG00000257859	0.233092	0.0537506	0.0815778	0.658888	0.509968	NA
ENSG00000278175	1.84967	-0.159577	0.242263	-0.658693	0.510093	NA
ENSG00000127954	0.549013	-0.0992614	0.150727	-0.658553	0.510183	NA
ENSG00000285677	0.233261	-0.0535549	0.0813385	-0.65842	0.510268	NA
ENSG00000278943	1.53932	-0.148928	0.226232	-0.658297	0.510347	NA
ENSG00000228624	2.05486	0.170769	0.259456	0.65818	0.510422	NA
ENSG00000119782	4.6303	-0.190415	0.289349	-0.658083	0.510485	NA
ENSG00000196376	0.228102	-0.0534499	0.0812602	-0.657762	0.510691	NA
ENSG00000203724	3.59628	-0.182859	0.278021	-0.657716	0.510721	NA
ENSG00000205054	0.709372	-0.108717	0.165347	-0.657508	0.510855	NA
ENSG00000112530	1.58353	-0.137176	0.208633	-0.6575	0.51086	NA
ENSG00000108176	1.81178	0.157859	0.240128	0.657394	0.510928	NA
ENSG00000242114	4.6819	0.193173	0.293847	0.657391	0.510929	NA
ENSG00000264107	0.799998	-0.105293	0.160169	-0.657383	0.510935	NA
ENSG00000275389	1.58149	-0.160433	0.244091	-0.657266	0.51101	NA
ENSG00000009724	0.717475	0.106433	0.161942	0.657231	0.511032	NA
ENSG00000243766	1.1522	-0.132923	0.202251	-0.657217	0.511041	NA
ENSG00000200267	0.231455	-0.0532982	0.081147	-0.65681	0.511303	NA
ENSG00000267064	2.79081	-0.180725	0.275182	-0.656747	0.511343	NA
ENSG00000226990	0.455257	-0.0867512	0.132099	-0.656713	0.511365	NA
ENSG00000267319	0.404544	-0.080147	0.12205	-0.656672	0.511392	NA
ENSG00000166183	3.05761	0.177431	0.270219	0.65662	0.511425	NA
ENSG00000199740	0.455841	0.0819122	0.124797	0.656361	0.511592	NA
ENSG00000239415	6.90463	-0.197786	0.301469	-0.656074	0.511776	NA
ENSG00000049768	1.25866	0.137115	0.209005	0.656036	0.511801	NA
ENSG00000236711	0.628064	0.0975408	0.148758	0.655701	0.512017	NA
ENSG00000234076	0.499368	0.0770209	0.117509	0.655445	0.512182	NA
ENSG00000173013	6.69757	-0.195971	0.298996	-0.655431	0.512191	NA
ENSG00000288066	0.382175	0.0798414	0.121851	0.655238	0.512315	NA
ENSG00000224950	0.502712	0.0832776	0.127106	0.655182	0.512351	NA
ENSG00000259744	0.491649	-0.0891762	0.136122	-0.65512	0.51239	NA
ENSG00000274598	0.327816	-0.053009	0.0809306	-0.654992	0.512473	NA
ENSG00000234800	0.691644	0.114584	0.174995	0.654786	0.512605	NA
ENSG00000189221	1.77974	-0.164099	0.250631	-0.654744	0.512632	NA
ENSG00000288880	4.75133	-0.190805	0.291489	-0.654587	0.512734	NA
ENSG00000166046	5.53801	-0.195128	0.298216	-0.654318	0.512907	NA
ENSG00000214067	0.634065	-0.104261	0.159368	-0.654216	0.512973	NA
ENSG00000167306	1.27312	-0.131233	0.200637	-0.654081	0.51306	NA
ENSG00000287148	0.565147	-0.0948754	0.145065	-0.654021	0.513099	NA
ENSG00000257405	0.54897	-0.0898707	0.13742	-0.653985	0.513121	NA
ENSG00000275197	0.227974	-0.0528274	0.0807945	-0.653849	0.513209	NA
ENSG00000204661	0.244709	-0.0399421	0.0610949	-0.653771	0.51326	NA
ENSG00000039068	0.151242	-0.0399421	0.0610949	-0.653771	0.51326	NA
ENSG00000101188	0.151242	-0.0399421	0.0610949	-0.653771	0.51326	NA
ENSG00000202306	0.15109	-0.0399421	0.0610949	-0.653771	0.51326	NA
ENSG00000208005	0.207359	-0.0399421	0.0610949	-0.653771	0.51326	NA
ENSG00000231762	0.19924	-0.0399421	0.0610949	-0.653771	0.51326	NA
ENSG00000233309	0.159891	-0.0399421	0.0610949	-0.653771	0.51326	NA
ENSG00000236095	0.200473	-0.0399421	0.0610949	-0.653771	0.51326	NA
ENSG00000254170	0.326896	-0.0399421	0.0610949	-0.653771	0.51326	NA
ENSG00000256159	0.202069	-0.0399421	0.0610949	-0.653771	0.51326	NA
ENSG00000257642	0.193287	-0.0399421	0.0610949	-0.653771	0.51326	NA
ENSG00000261029	0.226499	-0.0399421	0.0610949	-0.653771	0.51326	NA
ENSG00000285805	0.151785	-0.0399421	0.0610949	-0.653771	0.51326	NA
ENSG00000287108	0.1517	-0.0399421	0.0610949	-0.653771	0.51326	NA
ENSG00000287247	0.1517	-0.0399421	0.0610949	-0.653771	0.51326	NA
ENSG00000287919	0.151633	-0.0399421	0.0610949	-0.653771	0.51326	NA
ENSG00000287950	0.198764	-0.0399421	0.0610949	-0.653771	0.51326	NA
ENSG00000142973	0.566985	0.092895	0.142109	0.653687	0.513313	NA
ENSG00000236021	0.454462	-0.0868445	0.132854	-0.653684	0.513315	NA
ENSG00000234754	0.452528	-0.0810511	0.124069	-0.653273	0.51358	NA
ENSG00000236915	1.58054	0.153444	0.234903	0.653225	0.513611	NA
ENSG00000271044	0.362656	-0.0773541	0.11844	-0.653107	0.513687	NA
ENSG00000142405	2.97247	0.176807	0.27076	0.653001	0.513756	NA
ENSG00000274319	1.60373	0.150563	0.230626	0.652846	0.513855	NA
ENSG00000102924	0.131699	0.039872	0.0610949	0.652624	0.513999	NA
ENSG00000185823	0.195455	0.039872	0.0610949	0.652624	0.513999	NA
ENSG00000234883	0.131699	0.039872	0.0610949	0.652624	0.513999	NA
ENSG00000240625	0.145835	0.039872	0.0610949	0.652624	0.513999	NA
ENSG00000242797	0.174687	0.039872	0.0610949	0.652624	0.513999	NA
ENSG00000259663	0.175284	0.039872	0.0610949	0.652624	0.513999	NA
ENSG00000259791	0.170572	0.039872	0.0610949	0.652624	0.513999	NA
ENSG00000286196	0.142446	0.039872	0.0610949	0.652624	0.513999	NA
ENSG00000104903	1.9553	-0.156952	0.240526	-0.652536	0.514055	NA
ENSG00000131019	0.374306	-0.0778483	0.119303	-0.652528	0.514061	NA
ENSG00000072952	0.932633	-0.11541	0.176875	-0.652499	0.514079	NA
ENSG00000183484	0.459104	-0.0812555	0.124533	-0.652484	0.514089	NA
ENSG00000164485	0.388945	-0.0801431	0.122864	-0.652293	0.514212	NA
ENSG00000241388	5.75743	-0.195747	0.30021	-0.652033	0.51438	NA
ENSG00000270048	0.347674	-0.0769978	0.118104	-0.651952	0.514432	NA
ENSG00000240202	0.368204	-0.0398336	0.0611043	-0.651896	0.514468	NA
ENSG00000289630	0.329477	-0.0398336	0.0611043	-0.651896	0.514468	NA
ENSG00000122786	2.29481	0.169722	0.260479	0.651577	0.514674	NA
ENSG00000280109	0.225466	-0.0524361	0.0805003	-0.651378	0.514803	NA
ENSG00000245848	6.1681	0.195273	0.299787	0.651374	0.514805	NA
ENSG00000203286	0.431748	-0.0409972	0.0629458	-0.65131	0.514846	NA
ENSG00000222046	0.537712	-0.0890679	0.136755	-0.651297	0.514855	NA
ENSG00000130702	0.575592	0.0968999	0.148786	0.651272	0.514871	NA
ENSG00000250337	1.27372	-0.12711	0.195179	-0.651249	0.514886	NA
ENSG00000285531	6.90667	-0.196054	0.301043	-0.651248	0.514886	NA
ENSG00000196954	0.346548	0.0770429	0.118336	0.651054	0.515012	NA
ENSG00000267097	0.953668	-0.112116	0.172257	-0.650869	0.515131	NA
ENSG00000169347	1.33824	0.133533	0.205209	0.650719	0.515228	NA
ENSG00000213735	0.416056	-0.0779585	0.119806	-0.650707	0.515236	NA
ENSG00000287400	0.22251	-0.05231	0.0804052	-0.65058	0.515318	NA
ENSG00000115590	5.72193	-0.195757	0.300952	-0.650458	0.515396	NA
ENSG00000145824	0.719357	0.108623	0.167027	0.650334	0.515476	NA
ENSG00000287850	1.35656	0.146209	0.224856	0.650234	0.515541	NA
ENSG00000162627	0.229019	-0.0522463	0.0803572	-0.650176	0.515578	NA
ENSG00000196440	4.7069	-0.192889	0.296679	-0.650158	0.51559	NA
ENSG00000170948	2.63446	0.177761	0.273428	0.650121	0.515614	NA
ENSG00000130427	0.366424	-0.0763899	0.117513	-0.650055	0.515657	NA
ENSG00000138944	0.500175	0.0802861	0.123525	0.649959	0.515718	NA
ENSG00000273913	0.424949	-0.0397186	0.0611139	-0.64991	0.51575	NA
ENSG00000237475	0.521771	0.0413372	0.0636253	0.649698	0.515887	NA
ENSG00000142089	3.17637	-0.187581	0.288796	-0.649528	0.515997	NA
ENSG00000262410	3.12476	0.17933	0.276141	0.649414	0.516071	NA
ENSG00000243289	0.648592	0.110283	0.169831	0.649368	0.5161	NA
ENSG00000273356	2.96946	-0.185277	0.285356	-0.649284	0.516155	NA
ENSG00000286689	1.61659	0.156168	0.240572	0.649153	0.51624	NA
ENSG00000189182	0.527759	-0.0903683	0.13922	-0.649103	0.516272	NA
ENSG00000287380	0.232269	-0.0520724	0.0802258	-0.649074	0.516291	NA
ENSG00000266010	0.47554	0.0603445	0.0929715	0.649065	0.516297	NA
ENSG00000229765	0.555984	-0.0903085	0.13917	-0.648909	0.516397	NA
ENSG00000226085	0.933567	0.119428	0.184091	0.648745	0.516503	NA
ENSG00000235901	0.403931	0.0396773	0.0611677	0.648665	0.516555	NA
ENSG00000105219	1.77651	0.151304	0.23327	0.648621	0.516584	NA
ENSG00000167077	3.42134	0.183758	0.28334	0.648543	0.516633	NA
ENSG00000163734	3.97378	-0.187718	0.289466	-0.648498	0.516663	NA
ENSG00000286020	0.337165	-0.0762004	0.117516	-0.648427	0.516709	NA
ENSG00000279460	0.742108	-0.109897	0.169495	-0.648379	0.51674	NA
ENSG00000158747	6.06557	0.194871	0.300582	0.648311	0.516784	NA
ENSG00000089876	0.951763	-0.12482	0.19255	-0.648249	0.516824	NA
ENSG00000179299	4.39711	0.189575	0.292464	0.6482	0.516856	NA
ENSG00000224152	0.359589	-0.0764398	0.117956	-0.648036	0.516962	NA
ENSG00000065621	5.32669	-0.19256	0.297384	-0.647513	0.5173	NA
ENSG00000212190	1.45519	-0.14999	0.231649	-0.64749	0.517315	NA
ENSG00000230852	1.36164	0.1347	0.208074	0.647367	0.517394	NA
ENSG00000255139	1.4167	-0.146098	0.225681	-0.647363	0.517397	NA
ENSG00000165186	5.33021	-0.193102	0.298411	-0.647099	0.517568	NA
ENSG00000260318	0.215967	0.0518373	0.0801398	0.646836	0.517738	NA
ENSG00000286830	3.57426	-0.182387	0.281994	-0.646776	0.517777	NA
ENSG00000130775	0.490486	-0.0841062	0.130057	-0.646685	0.517836	NA
ENSG00000288949	1.37962	-0.12983	0.200801	-0.646561	0.517916	NA
ENSG00000132744	5.95042	0.19349	0.299293	0.646491	0.517962	NA
ENSG00000287780	1.82393	-0.162512	0.251403	-0.64642	0.518007	NA
ENSG00000243244	3.59849	-0.185016	0.286218	-0.646417	0.518009	NA
ENSG00000286456	0.347664	-0.0755727	0.116912	-0.646409	0.518014	NA
ENSG00000263909	0.594859	0.0966409	0.149526	0.646316	0.518074	NA
ENSG00000286548	1.81695	-0.163269	0.252661	-0.646196	0.518152	NA
ENSG00000253704	4.30687	-0.191761	0.296776	-0.646148	0.518183	NA
ENSG00000267809	0.356909	-0.07551	0.117004	-0.645363	0.518692	NA
ENSG00000261187	2.87754	-0.169495	0.262636	-0.645362	0.518693	NA
ENSG00000255946	2.54526	-0.171531	0.26582	-0.645291	0.518738	NA
ENSG00000276693	1.23875	0.132966	0.206057	0.645284	0.518743	NA
ENSG00000206828	1.153	0.131938	0.204501	0.645173	0.518815	NA
ENSG00000232675	0.33286	-0.0754494	0.116959	-0.645093	0.518867	NA
ENSG00000267512	0.595225	-0.0865424	0.134174	-0.645001	0.518927	NA
ENSG00000228496	1.42246	0.142967	0.2217	0.644867	0.519013	NA
ENSG00000260493	2.60596	0.168461	0.261283	0.644745	0.519093	NA
ENSG00000249992	1.92676	0.154739	0.240022	0.644688	0.519129	NA
ENSG00000272541	0.809582	-0.115874	0.179752	-0.644634	0.519165	NA
ENSG00000224324	1.35655	0.131881	0.204632	0.64448	0.519264	NA
ENSG00000257268	0.44783	-0.0792732	0.123052	-0.644226	0.519429	NA
ENSG00000277491	2.07926	0.169714	0.263454	0.644186	0.519455	NA
ENSG00000213060	0.714502	-0.107608	0.167052	-0.644159	0.519472	NA
ENSG00000213782	0.421697	-0.0802768	0.124676	-0.643885	0.51965	NA
ENSG00000124780	5.75236	-0.193023	0.299823	-0.64379	0.519712	NA
ENSG00000289080	0.662504	0.103919	0.161426	0.643754	0.519735	NA
ENSG00000125895	5.99739	-0.191936	0.298221	-0.643603	0.519833	NA
ENSG00000233639	1.73753	-0.147923	0.229869	-0.64351	0.519894	NA
ENSG00000236499	2.52191	-0.172082	0.26745	-0.643418	0.519953	NA
ENSG00000163331	0.504669	0.07519	0.116911	0.643138	0.520135	NA
ENSG00000274011	0.93998	0.103238	0.160523	0.643132	0.520138	NA
ENSG00000152661	0.323978	-0.0516141	0.0802574	-0.643107	0.520155	NA
ENSG00000269176	3.95301	0.185655	0.288689	0.643099	0.52016	NA
ENSG00000225419	0.515723	0.0822696	0.127949	0.642986	0.520233	NA
ENSG00000185710	0.464509	-0.0783637	0.1219	-0.64285	0.520321	NA
ENSG00000163823	1.53976	0.152064	0.236609	0.642679	0.520432	NA
ENSG00000240759	0.399884	0.0766496	0.119274	0.642633	0.520462	NA
ENSG00000287224	0.350522	-0.0748376	0.116503	-0.642366	0.520635	NA
ENSG00000167037	1.73524	0.144836	0.22548	0.642346	0.520649	NA
ENSG00000125675	1.98694	-0.165304	0.257346	-0.642342	0.520651	NA
ENSG00000233839	0.450756	-0.0857107	0.133438	-0.642328	0.52066	NA
ENSG00000279544	2.15168	-0.164959	0.256832	-0.642284	0.520689	NA
ENSG00000242182	0.380093	-0.0757358	0.117933	-0.642195	0.520747	NA
ENSG00000107831	0.416842	-0.0828485	0.129016	-0.642156	0.520772	NA
ENSG00000289523	2.83462	0.170378	0.265338	0.642119	0.520796	NA
ENSG00000243433	0.445809	0.0392573	0.0611484	0.642001	0.520873	NA
ENSG00000253796	0.509903	-0.0814932	0.12695	-0.641934	0.520916	NA
ENSG00000160013	2.98021	0.171192	0.266699	0.641889	0.520945	NA
ENSG00000124635	1.91119	-0.145499	0.226725	-0.641742	0.521041	NA
ENSG00000263331	1.92373	-0.159564	0.248704	-0.641582	0.521144	NA
ENSG00000289190	5.71319	0.190263	0.296661	0.641349	0.521296	NA
ENSG00000228453	0.627885	0.0881214	0.137419	0.641261	0.521353	NA
ENSG00000244551	0.436591	-0.083845	0.130751	-0.641257	0.521356	NA
ENSG00000279991	0.604999	0.0929477	0.144977	0.641123	0.521443	NA
ENSG00000267412	0.547516	0.0965887	0.150683	0.641005	0.521519	NA
ENSG00000258785	0.527224	0.0883049	0.13776	0.641004	0.52152	NA
ENSG00000272077	0.905274	0.115701	0.18052	0.640932	0.521567	NA
ENSG00000237854	1.67706	0.142702	0.222685	0.640826	0.521636	NA
ENSG00000273091	1.2574	-0.12931	0.201823	-0.640711	0.52171	NA
ENSG00000231023	0.649964	-0.0924074	0.144239	-0.640656	0.521746	NA
ENSG00000283511	0.213072	0.0508004	0.0793488	0.640217	0.522032	NA
ENSG00000220685	0.328543	-0.0742886	0.116092	-0.639911	0.522231	NA
ENSG00000272646	0.537742	0.0854741	0.133581	0.639868	0.522258	NA
ENSG00000175183	4.86585	-0.183596	0.287038	-0.639623	0.522418	NA
ENSG00000288001	0.444429	0.086332	0.134989	0.63955	0.522465	NA
ENSG00000252469	0.719044	-0.10277	0.16074	-0.639353	0.522594	NA
ENSG00000226855	0.70796	-0.111886	0.174999	-0.639352	0.522594	NA
ENSG00000177694	3.40882	-0.171833	0.268777	-0.639316	0.522618	NA
ENSG00000289970	0.523271	-0.0936625	0.14651	-0.639289	0.522635	NA
ENSG00000237719	0.735338	0.109787	0.17175	0.639225	0.522677	NA
ENSG00000167969	6.25096	-0.191174	0.299074	-0.639217	0.522682	NA
ENSG00000145708	0.613011	0.101263	0.158454	0.639065	0.52278	NA
ENSG00000244671	3.31995	-0.183172	0.286661	-0.638985	0.522833	NA
ENSG00000283828	0.67228	-0.106765	0.16711	-0.638888	0.522896	NA
ENSG00000228476	0.363441	0.0764871	0.119723	0.63887	0.522907	NA
ENSG00000126603	5.54994	0.189492	0.296661	0.638749	0.522986	NA
ENSG00000238172	0.324233	0.0745235	0.116679	0.638705	0.523015	NA
ENSG00000213368	3.68137	-0.176173	0.275874	-0.6386	0.523083	NA
ENSG00000253923	4.98488	-0.188703	0.295501	-0.638586	0.523092	NA
ENSG00000223583	1.36216	-0.136165	0.213231	-0.638582	0.523095	NA
ENSG00000233875	0.363035	-0.0756594	0.118486	-0.638552	0.523114	NA
ENSG00000184110	6.20592	-0.19225	0.301087	-0.63852	0.523135	NA
ENSG00000286787	4.59138	0.187395	0.293516	0.63845	0.523181	NA
ENSG00000254012	2.6378	-0.173774	0.272278	-0.638222	0.523329	NA
ENSG00000261423	0.640599	-0.09338	0.14635	-0.63806	0.523435	NA
ENSG00000152766	3.31051	-0.180935	0.283577	-0.638046	0.523444	NA
ENSG00000272489	0.618312	0.101523	0.159193	0.637736	0.523646	NA
ENSG00000249896	3.34346	0.180799	0.283586	0.637546	0.523769	NA
ENSG00000119725	1.40386	-0.133933	0.210105	-0.637458	0.523827	NA
ENSG00000241469	0.446944	-0.0784342	0.12305	-0.637416	0.523854	NA
ENSG00000271314	2.35413	-0.161026	0.25263	-0.637397	0.523866	NA
ENSG00000278518	0.595441	0.0958471	0.15039	0.637325	0.523913	NA
ENSG00000201077	0.691216	-0.10988	0.172409	-0.637321	0.523916	NA
ENSG00000279516	5.15976	-0.189745	0.297776	-0.637207	0.52399	NA
ENSG00000252802	1.26144	-0.120245	0.188735	-0.637109	0.524054	NA
ENSG00000227462	0.592045	0.101136	0.158746	0.637093	0.524064	NA
ENSG00000231194	0.505071	0.0839944	0.131851	0.63704	0.524099	NA
ENSG00000287069	0.426909	-0.0767758	0.120526	-0.637006	0.524121	NA
ENSG00000221564	0.5292	-0.0815032	0.127971	-0.636888	0.524198	NA
ENSG00000144935	1.74327	-0.153015	0.240271	-0.636845	0.524226	NA
ENSG00000206920	0.209975	-0.0501294	0.0787417	-0.63663	0.524366	NA
ENSG00000268746	0.209942	-0.0501252	0.0787385	-0.636603	0.524383	NA
ENSG00000259494	5.25375	0.188777	0.296564	0.636548	0.524419	NA
ENSG00000278383	4.14168	-0.187932	0.295299	-0.636413	0.524507	NA
ENSG00000237642	4.99124	-0.190256	0.299011	-0.636282	0.524592	NA
ENSG00000273148	3.24996	-0.177428	0.278857	-0.636269	0.524601	NA
ENSG00000242390	1.0576	-0.125155	0.196714	-0.636229	0.524627	NA
ENSG00000238304	1.7137	0.151656	0.238535	0.635781	0.524919	NA
ENSG00000253865	1.94924	0.164796	0.259282	0.635584	0.525048	NA
ENSG00000261670	1.03014	0.116658	0.183554	0.635554	0.525067	NA
ENSG00000197557	6.60323	0.191581	0.301468	0.635495	0.525106	NA
ENSG00000179363	2.33154	0.171525	0.26999	0.635299	0.525234	NA
ENSG00000212409	1.41178	0.135523	0.213323	0.635293	0.525237	NA
ENSG00000042781	0.862406	-0.124966	0.196753	-0.635141	0.525337	NA
ENSG00000236714	0.501667	-0.0834483	0.131416	-0.634992	0.525433	NA
ENSG00000073803	5.28061	0.185811	0.292624	0.634983	0.52544	NA
ENSG00000109255	2.14769	-0.165546	0.260719	-0.63496	0.525455	NA
ENSG00000179148	1.14502	-0.113816	0.179339	-0.63464	0.525663	NA
ENSG00000250666	0.649192	0.0895094	0.141064	0.634531	0.525734	NA
ENSG00000287783	0.652497	-0.0959462	0.151282	-0.63422	0.525937	NA
ENSG00000220161	0.631243	-0.103489	0.163266	-0.633866	0.526168	NA
ENSG00000277744	3.92769	-0.188501	0.297498	-0.633624	0.526327	NA
ENSG00000286873	5.1826	0.190541	0.300717	0.633623	0.526327	NA
ENSG00000262587	5.78155	-0.190286	0.300374	-0.633496	0.52641	NA
ENSG00000103852	4.89626	0.189378	0.298955	0.633464	0.526431	NA
ENSG00000215187	0.72602	-0.103395	0.163243	-0.633383	0.526484	NA
ENSG00000272264	0.487688	0.0856088	0.135208	0.633162	0.526628	NA
ENSG00000058085	0.745762	0.106801	0.168737	0.632945	0.52677	NA
ENSG00000186567	3.99042	-0.182795	0.288811	-0.632922	0.526785	NA
ENSG00000259209	0.685483	0.106145	0.167754	0.632744	0.526901	NA
ENSG00000255484	0.453956	-0.0843494	0.133344	-0.632572	0.527013	NA
ENSG00000285872	2.08704	-0.157928	0.249721	-0.632415	0.527116	NA
ENSG00000223756	2.27502	-0.165368	0.261654	-0.632009	0.527381	NA
ENSG00000257748	0.703616	0.105487	0.166919	0.631965	0.52741	NA
ENSG00000137965	2.57512	-0.156689	0.24796	-0.631911	0.527445	NA
ENSG00000279328	0.64832	0.0959858	0.151922	0.63181	0.527511	NA
ENSG00000286147	1.24425	0.133804	0.211792	0.63177	0.527537	NA
ENSG00000248608	0.674917	0.108268	0.171504	0.631286	0.527854	NA
ENSG00000057468	1.96875	-0.160681	0.254636	-0.631022	0.528026	NA
ENSG00000226454	0.693626	-0.104965	0.166343	-0.631016	0.52803	NA
ENSG00000154898	3.83781	0.181678	0.287924	0.630993	0.528045	NA
ENSG00000227939	3.62282	0.176788	0.280185	0.630967	0.528062	NA
ENSG00000287996	0.310802	-0.0492538	0.0780631	-0.630949	0.528074	NA
ENSG00000288804	0.498824	-0.0854793	0.135527	-0.630716	0.528226	NA
ENSG00000116983	0.95809	0.116711	0.185081	0.630592	0.528307	NA
ENSG00000232519	0.201887	-0.0491916	0.0780146	-0.630543	0.528339	NA
ENSG00000198711	0.447931	-0.0780599	0.123825	-0.630403	0.528431	NA
ENSG00000264391	1.57681	0.142392	0.225898	0.630338	0.528473	NA
ENSG00000256799	0.410636	-0.0769396	0.122086	-0.630208	0.528559	NA
ENSG00000237643	0.913083	-0.129577	0.205639	-0.63012	0.528616	NA
ENSG00000226987	0.446956	0.0883608	0.14025	0.630024	0.528679	NA
ENSG00000240211	0.420924	-0.071449	0.113424	-0.629927	0.528743	NA
ENSG00000105143	1.95049	-0.148649	0.236067	-0.629689	0.528898	NA
ENSG00000253437	0.579137	-0.0941463	0.149544	-0.629555	0.528986	NA
ENSG00000243883	1.20421	0.132257	0.210126	0.629417	0.529076	NA
ENSG00000235244	0.514657	0.0719426	0.114303	0.629401	0.529087	NA
ENSG00000171094	0.381331	-0.0703559	0.111791	-0.629351	0.529119	NA
ENSG00000260331	2.02359	-0.159022	0.252697	-0.6293	0.529153	NA
ENSG00000258673	0.540415	0.0896904	0.142527	0.629287	0.529161	NA
ENSG00000105261	2.676	0.166882	0.265306	0.629016	0.529339	NA
ENSG00000225573	1.67829	-0.155266	0.246863	-0.628956	0.529378	NA
ENSG00000248483	4.58532	0.185176	0.294495	0.628792	0.529486	NA
ENSG00000215160	2.92196	0.177235	0.281877	0.628767	0.529501	NA
ENSG00000166840	0.2032	-0.0489048	0.0777907	-0.628671	0.529565	NA
ENSG00000281026	5.9085	-0.189019	0.300687	-0.628624	0.529595	NA
ENSG00000228305	3.11178	0.17942	0.285655	0.628098	0.529939	NA
ENSG00000218676	0.572605	-0.0807161	0.128511	-0.628088	0.529946	NA
ENSG00000183935	4.40591	0.186092	0.296307	0.628037	0.52998	NA
ENSG00000135925	0.710878	-0.099986	0.159285	-0.627716	0.53019	NA
ENSG00000243915	0.303452	-0.0487009	0.0776313	-0.627337	0.530439	NA
ENSG00000224159	0.409785	0.0721764	0.115071	0.627235	0.530505	NA
ENSG00000240235	1.61912	0.151481	0.241585	0.627029	0.53064	NA
ENSG00000243071	1.51105	-0.147406	0.235125	-0.626927	0.530707	NA
ENSG00000203620	0.479837	-0.0777208	0.123981	-0.626877	0.53074	NA
ENSG00000184507	0.471443	0.0831918	0.132754	0.626663	0.53088	NA
ENSG00000105967	0.606855	0.104041	0.166063	0.626515	0.530977	NA
ENSG00000226498	4.73604	-0.186901	0.298326	-0.626499	0.530988	NA
ENSG00000132938	4.64033	-0.186052	0.29703	-0.626374	0.531069	NA
ENSG00000251629	1.91505	-0.157225	0.25106	-0.626246	0.531154	NA
ENSG00000158869	2.26083	0.160643	0.256614	0.626011	0.531307	NA
ENSG00000134716	0.557697	-0.0899992	0.143805	-0.625843	0.531418	NA
ENSG00000144460	4.32164	0.168606	0.269432	0.625785	0.531456	NA
ENSG00000272084	2.08343	0.152176	0.243182	0.62577	0.531465	NA
ENSG00000213023	5.97388	-0.186637	0.298349	-0.625565	0.5316	NA
ENSG00000171992	1.17174	0.119811	0.191572	0.625411	0.531701	NA
ENSG00000280317	4.7712	0.186592	0.298455	0.625192	0.531845	NA
ENSG00000287402	0.439976	-0.0394719	0.0631591	-0.62496	0.531997	NA
ENSG00000128218	0.794942	0.100673	0.16111	0.624869	0.532057	NA
ENSG00000237172	3.27634	0.171944	0.275226	0.624737	0.532143	NA
ENSG00000182257	0.601659	-0.0972515	0.155693	-0.624638	0.532209	NA
ENSG00000200516	2.31698	0.150494	0.241002	0.624451	0.532331	NA
ENSG00000187268	0.508701	0.071936	0.11524	0.624229	0.532477	NA
ENSG00000227713	0.513747	-0.0822691	0.131826	-0.624075	0.532578	NA
ENSG00000211451	1.90572	0.156564	0.250884	0.624049	0.532595	NA
ENSG00000270130	2.85021	0.174333	0.279408	0.623935	0.53267	NA
ENSG00000272602	0.68195	0.0933796	0.149726	0.623669	0.532845	NA
ENSG00000162482	1.60755	0.150471	0.241337	0.62349	0.532963	NA
ENSG00000188566	6.63098	0.187927	0.301434	0.623443	0.532994	NA
ENSG00000234773	6.25841	0.187662	0.301051	0.623356	0.533051	NA
ENSG00000207088	0.56147	-0.0877278	0.140777	-0.623171	0.533172	NA
ENSG00000188185	2.87068	0.174019	0.279256	0.623154	0.533183	NA
ENSG00000232994	0.675211	-0.0972721	0.156118	-0.623066	0.533241	NA
ENSG00000153531	4.7333	0.18462	0.296345	0.622988	0.533292	NA
ENSG00000266473	0.601302	0.0958261	0.153846	0.622871	0.53337	NA
ENSG00000271387	0.666586	-0.0968803	0.155571	-0.62274	0.533455	NA
ENSG00000167780	2.60185	-0.164246	0.263766	-0.622695	0.533485	NA
ENSG00000250541	0.667984	-0.101633	0.163235	-0.622615	0.533537	NA
ENSG00000233432	0.800389	0.111395	0.178969	0.622425	0.533662	NA
ENSG00000199545	0.739432	-0.10379	0.166754	-0.622413	0.53367	NA
ENSG00000231160	4.07855	-0.179831	0.289101	-0.622036	0.533918	NA
ENSG00000188677	1.70198	-0.158659	0.255076	-0.622008	0.533937	NA
ENSG00000265478	0.379813	0.0696035	0.11192	0.621906	0.534004	NA
ENSG00000087250	1.29624	-0.125393	0.201648	-0.62184	0.534047	NA
ENSG00000164776	5.68306	0.186807	0.300481	0.621694	0.534143	NA
ENSG00000121904	5.88497	0.178497	0.287155	0.621607	0.5342	NA
ENSG00000286904	1.50712	0.139476	0.224394	0.621567	0.534227	NA
ENSG00000118997	1.58669	0.136982	0.220447	0.621384	0.534347	NA
ENSG00000290034	0.430343	-0.077045	0.124028	-0.621191	0.534474	NA
ENSG00000254775	0.540328	-0.0867856	0.139742	-0.621043	0.534571	NA
ENSG00000285210	0.619331	-0.0923227	0.148669	-0.620996	0.534603	NA
ENSG00000271860	1.33629	-0.13511	0.217586	-0.620948	0.534634	NA
ENSG00000196172	4.40786	-0.176587	0.284476	-0.620744	0.534768	NA
ENSG00000287151	3.31969	-0.172892	0.278708	-0.620333	0.535039	NA
ENSG00000262874	0.447471	0.0702097	0.113207	0.620187	0.535135	NA
ENSG00000280515	0.526301	-0.0791258	0.127616	-0.620033	0.535236	NA
ENSG00000227082	0.498009	-0.0781056	0.125994	-0.619916	0.535313	NA
ENSG00000177875	3.74781	-0.178444	0.287864	-0.61989	0.53533	NA
ENSG00000251005	5.35012	-0.183242	0.295637	-0.61982	0.535376	NA
ENSG00000226086	0.493963	-0.0725762	0.117094	-0.619814	0.53538	NA
ENSG00000212567	0.29149	-0.0475447	0.0767198	-0.619719	0.535443	NA
ENSG00000213885	3.19339	-0.177442	0.28635	-0.619667	0.535477	NA
ENSG00000287687	0.448637	-0.0717703	0.115849	-0.619516	0.535576	NA
ENSG00000255188	1.85745	-0.149484	0.241338	-0.619397	0.535655	NA
ENSG00000162069	0.400178	0.0696624	0.112501	0.619215	0.535775	NA
ENSG00000273584	0.53221	-0.0807252	0.130395	-0.619084	0.535861	NA
ENSG00000215875	0.533244	0.0889593	0.143725	0.618956	0.535946	NA
ENSG00000171798	0.728916	0.103115	0.166623	0.618853	0.536013	NA
ENSG00000106526	3.24763	0.17213	0.278149	0.61884	0.536022	NA
ENSG00000225595	0.616759	-0.0950827	0.153648	-0.618834	0.536026	NA
ENSG00000244053	3.83256	0.174282	0.281689	0.618706	0.53611	NA
ENSG00000286622	1.54588	0.122392	0.197824	0.618692	0.536119	NA
ENSG00000168143	1.38863	-0.124329	0.201037	-0.618439	0.536286	NA
ENSG00000180061	1.45294	-0.125104	0.2023	-0.618408	0.536306	NA
ENSG00000261632	0.645417	0.0987663	0.15972	0.618372	0.53633	NA
ENSG00000146707	3.35304	-0.171712	0.277757	-0.61821	0.536437	NA
ENSG00000142611	1.53569	-0.144154	0.233233	-0.61807	0.536529	NA
ENSG00000175106	3.91775	-0.177573	0.287407	-0.617843	0.536679	NA
ENSG00000154330	0.395486	-0.074329	0.120317	-0.617777	0.536722	NA
ENSG00000288811	0.288712	0.0696445	0.112736	0.617766	0.536729	NA
ENSG00000101115	0.725435	-0.100814	0.1632	-0.61773	0.536753	NA
ENSG00000146376	0.779372	-0.105115	0.170198	-0.617607	0.536835	NA
ENSG00000259402	0.343007	0.0729375	0.118105	0.617566	0.536862	NA
ENSG00000214305	0.406329	0.0688442	0.11149	0.617493	0.53691	NA
ENSG00000232872	1.71027	-0.143268	0.232058	-0.617379	0.536985	NA
ENSG00000273507	1.12607	-0.131378	0.2128	-0.617375	0.536987	NA
ENSG00000235522	6.23233	0.184268	0.298471	0.617373	0.536989	NA
ENSG00000223942	0.460087	-0.0706477	0.114443	-0.61732	0.537024	NA
ENSG00000235573	1.99003	-0.154776	0.250729	-0.617305	0.537033	NA
ENSG00000233081	0.733585	0.110227	0.178579	0.617243	0.537074	NA
ENSG00000224358	0.746631	-0.101932	0.165212	-0.616977	0.53725	NA
ENSG00000272024	2.05397	0.154573	0.250609	0.616787	0.537375	NA
ENSG00000227370	0.444703	0.0703607	0.114098	0.61667	0.537452	NA
ENSG00000141933	4.78189	0.181469	0.294297	0.616618	0.537487	NA
ENSG00000183317	3.93662	0.179481	0.291079	0.616604	0.537496	NA
ENSG00000266501	0.792824	-0.103564	0.168018	-0.616385	0.53764	NA
ENSG00000180537	6.55007	-0.184883	0.300075	-0.616121	0.537815	NA
ENSG00000179583	0.506502	-0.0780518	0.126713	-0.615973	0.537912	NA
ENSG00000251819	1.66263	0.143793	0.233465	0.615911	0.537953	NA
ENSG00000230322	0.5594	0.0811512	0.131818	0.615631	0.538138	NA
ENSG00000173110	2.78034	-0.149806	0.243493	-0.615239	0.538397	NA
ENSG00000221955	0.388081	0.0687964	0.111822	0.61523	0.538403	NA
ENSG00000138311	5.53626	-0.181246	0.294652	-0.615118	0.538477	NA
ENSG00000280216	2.11906	0.155657	0.253173	0.614826	0.53867	NA
ENSG00000232653	1.81865	-0.149464	0.243157	-0.614681	0.538765	NA
ENSG00000275680	0.410276	-0.0680918	0.110788	-0.614613	0.53881	NA
ENSG00000267226	0.581394	-0.0949925	0.15461	-0.614399	0.538951	NA
ENSG00000201413	1.72574	0.139652	0.227327	0.614322	0.539003	NA
ENSG00000226276	0.511201	-0.0821554	0.133749	-0.61425	0.53905	NA
ENSG00000248585	0.740642	0.106712	0.173797	0.614005	0.539212	NA
ENSG00000261884	0.434253	0.070668	0.1151	0.613969	0.539236	NA
ENSG00000239880	0.661537	-0.105295	0.171504	-0.613949	0.539249	NA
ENSG00000252122	0.65965	-0.0957574	0.155993	-0.613857	0.53931	NA
ENSG00000279162	0.846294	-0.110179	0.179517	-0.613751	0.53938	NA
ENSG00000252096	0.504373	0.0888171	0.144733	0.613662	0.539439	NA
ENSG00000229891	0.484898	-0.0820899	0.133771	-0.613659	0.539441	NA
ENSG00000229743	1.90624	-0.158124	0.257698	-0.613602	0.539478	NA
ENSG00000249669	0.404217	0.0679294	0.110708	0.613589	0.539487	NA
ENSG00000164404	2.48508	-0.15681	0.255648	-0.613382	0.539624	NA
ENSG00000279289	0.59082	-0.096937	0.158088	-0.613184	0.539755	NA
ENSG00000170959	3.77571	0.174692	0.284913	0.613142	0.539782	NA
ENSG00000224126	2.27297	-0.151327	0.246817	-0.613116	0.5398	NA
ENSG00000287098	0.44392	0.075228	0.122701	0.613098	0.539811	NA
ENSG00000261653	1.86831	0.15452	0.252082	0.612976	0.539892	NA
ENSG00000249825	1.94355	0.151064	0.246637	0.612498	0.540209	NA
ENSG00000234640	0.847109	-0.121141	0.19785	-0.612287	0.540348	NA
ENSG00000226690	0.903214	0.110096	0.179859	0.612124	0.540456	NA
ENSG00000265411	0.390765	0.0689402	0.112634	0.612073	0.54049	NA
ENSG00000269961	1.75805	-0.155069	0.25336	-0.612052	0.540503	NA
ENSG00000275910	0.378829	-0.0683123	0.111612	-0.612049	0.540505	NA
ENSG00000207821	0.413384	-0.0687369	0.112354	-0.611787	0.540679	NA
ENSG00000241369	0.845451	-0.116403	0.190329	-0.611585	0.540812	NA
ENSG00000214748	4.82017	0.17615	0.288036	0.611557	0.540831	NA
ENSG00000244436	0.286956	-0.0463173	0.0757394	-0.611535	0.540845	NA
ENSG00000188672	0.601416	0.0997663	0.16315	0.611501	0.540868	NA
ENSG00000276916	1.97654	-0.156825	0.256473	-0.611468	0.54089	NA
ENSG00000253736	4.50944	-0.178787	0.292406	-0.611433	0.540913	NA
ENSG00000203648	0.375593	0.0734889	0.120209	0.611342	0.540973	NA
ENSG00000196152	4.56538	-0.178815	0.292549	-0.611232	0.541046	NA
ENSG00000227676	0.381201	-0.0680039	0.111261	-0.611209	0.541061	NA
ENSG00000269776	0.811486	-0.106635	0.174508	-0.611062	0.541158	NA
ENSG00000241146	1.68736	0.149177	0.244187	0.610913	0.541257	NA
ENSG00000112276	3.32548	-0.175604	0.287462	-0.610878	0.541281	NA
ENSG00000267057	0.643446	-0.0881803	0.14453	-0.610119	0.541783	NA
ENSG00000238156	0.502496	-0.0764964	0.125423	-0.609908	0.541923	NA
ENSG00000017427	1.55305	0.134137	0.219937	0.60989	0.541935	NA
ENSG00000265758	0.531867	-0.0820503	0.134553	-0.609797	0.541996	NA
ENSG00000236920	0.39299	0.0674987	0.110697	0.609764	0.542018	NA
ENSG00000123095	0.586547	0.039364	0.0645619	0.60971	0.542054	NA
ENSG00000229172	0.533221	0.0886794	0.145488	0.609531	0.542173	NA
ENSG00000199990	0.465417	-0.0753686	0.123689	-0.60934	0.542299	NA
ENSG00000287971	0.811473	0.106113	0.174158	0.609291	0.542332	NA
ENSG00000250131	0.493889	0.0832372	0.136649	0.609133	0.542436	NA
ENSG00000270894	0.475754	-0.0764525	0.125521	-0.609083	0.542469	NA
ENSG00000272638	0.376301	-0.0675354	0.110891	-0.609024	0.542509	NA
ENSG00000213700	6.3039	0.183377	0.301123	0.608975	0.542541	NA
ENSG00000196724	1.61755	-0.136005	0.223427	-0.608725	0.542707	NA
ENSG00000229433	0.281869	0.0458855	0.0753964	0.60859	0.542796	NA
ENSG00000125787	0.391501	0.0666757	0.109577	0.608483	0.542867	NA
ENSG00000219222	0.804466	0.104263	0.171356	0.608458	0.542884	NA
ENSG00000125207	3.21328	0.165525	0.272093	0.608339	0.542963	NA
ENSG00000226520	3.31803	0.167426	0.275278	0.608207	0.54305	NA
ENSG00000130545	0.771813	-0.10127	0.166526	-0.608134	0.543098	NA
ENSG00000280356	1.77463	0.146544	0.240992	0.608086	0.54313	NA
ENSG00000224282	0.376436	0.071809	0.118111	0.607976	0.543203	NA
ENSG00000248746	0.614388	0.0892218	0.146794	0.607803	0.543318	NA
ENSG00000253404	0.33583	-0.0665259	0.109464	-0.607742	0.543359	NA
ENSG00000289343	0.378056	0.0728112	0.119809	0.607725	0.54337	NA
ENSG00000185372	0.577413	0.0899466	0.148054	0.607526	0.543502	NA
ENSG00000188817	0.392123	-0.067559	0.111216	-0.607459	0.543546	NA
ENSG00000225969	0.387695	0.0779196	0.128294	0.607352	0.543617	NA
ENSG00000213671	0.546483	0.0851685	0.14023	0.60735	0.543619	NA
ENSG00000232139	0.786876	-0.104892	0.172705	-0.607347	0.54362	NA
ENSG00000224376	0.573799	-0.0894175	0.147278	-0.607135	0.543762	NA
ENSG00000251389	0.42208	0.0734601	0.121017	0.607022	0.543836	NA
ENSG00000253741	0.859768	0.106839	0.176014	0.606987	0.543859	NA
ENSG00000082175	0.628171	0.0792332	0.130567	0.606839	0.543958	NA
ENSG00000139531	3.86208	-0.176457	0.290787	-0.606825	0.543967	NA
ENSG00000233087	0.628764	-0.0881123	0.14524	-0.606668	0.544071	NA
ENSG00000213051	0.887095	-0.111586	0.183934	-0.606662	0.544075	NA
ENSG00000224187	0.377645	-0.0670886	0.110628	-0.606437	0.544225	NA
ENSG00000108576	0.401446	-0.0674294	0.111222	-0.60626	0.544342	NA
ENSG00000207175	1.85981	0.138946	0.22922	0.606171	0.544401	NA
ENSG00000159961	3.31274	0.170695	0.281602	0.606156	0.544411	NA
ENSG00000252039	0.352293	-0.0669151	0.110399	-0.606119	0.544436	NA
ENSG00000174946	0.476003	-0.0709817	0.117129	-0.606014	0.544505	NA
ENSG00000235703	4.12603	-0.172099	0.284161	-0.60564	0.544754	NA
ENSG00000234435	0.521066	-0.0830722	0.13719	-0.605529	0.544828	NA
ENSG00000146453	3.16254	0.165851	0.273899	0.605516	0.544836	NA
ENSG00000273238	2.1487	0.154354	0.255071	0.605142	0.545085	NA
ENSG00000267024	0.381723	0.0676642	0.111827	0.605079	0.545126	NA
ENSG00000214978	0.37785	-0.0664921	0.109902	-0.605015	0.545169	NA
ENSG00000236423	4.27286	-0.176645	0.292008	-0.604935	0.545222	NA
ENSG00000202382	4.49091	0.173285	0.286563	0.604702	0.545377	NA
ENSG00000204055	0.915982	-0.119841	0.198211	-0.604615	0.545435	NA
ENSG00000205106	0.381608	-0.0667914	0.110494	-0.604481	0.545524	NA
ENSG00000275613	0.347959	-0.066715	0.110375	-0.604442	0.54555	NA
ENSG00000251062	0.370902	0.0667151	0.110427	0.604157	0.54574	NA
ENSG00000272334	0.272064	0.045314	0.0750142	0.604073	0.545795	NA
ENSG00000160801	0.735792	-0.100787	0.166847	-0.604067	0.545799	NA
ENSG00000106304	0.810427	-0.114415	0.189428	-0.603999	0.545844	NA
ENSG00000169495	0.411594	-0.0683155	0.113122	-0.60391	0.545904	NA
ENSG00000290117	0.65128	-0.103904	0.172064	-0.603869	0.545931	NA
ENSG00000196832	2.29834	0.158589	0.262622	0.603866	0.545933	NA
ENSG00000226833	5.65808	-0.18113	0.300027	-0.603713	0.546034	NA
ENSG00000225339	0.268862	0.0452435	0.0749567	0.603595	0.546113	NA
ENSG00000137218	4.43202	-0.17262	0.286034	-0.603495	0.546179	NA
ENSG00000280152	3.85106	-0.171051	0.283521	-0.603311	0.546302	NA
ENSG00000188873	0.577564	0.0980525	0.162551	0.603211	0.546368	NA
ENSG00000188451	0.551596	0.0771434	0.12789	0.603201	0.546375	NA
ENSG00000236502	3.44099	0.167976	0.278479	0.603191	0.546382	NA
ENSG00000203684	1.32472	0.123962	0.205554	0.603064	0.546466	NA
ENSG00000272764	1.17186	0.115829	0.192082	0.603017	0.546497	NA
ENSG00000106483	0.427606	0.062462	0.103601	0.60291	0.546568	NA
ENSG00000232906	0.505562	-0.0766628	0.127156	-0.602905	0.546572	NA
ENSG00000228939	0.589003	-0.0803636	0.133295	-0.602901	0.546574	NA
ENSG00000227517	0.253875	-0.0450259	0.074693	-0.602813	0.546633	NA
ENSG00000264317	0.344588	-0.0661338	0.109776	-0.602443	0.546879	NA
ENSG00000102575	0.38655	0.0674344	0.111962	0.602299	0.546975	NA
ENSG00000154553	5.4372	0.181223	0.300896	0.602279	0.546988	NA
ENSG00000243304	0.676689	-0.0965062	0.160285	-0.602092	0.547113	NA
ENSG00000277135	0.337643	-0.0652755	0.108498	-0.60163	0.547421	NA
ENSG00000172782	5.27262	0.178019	0.295901	0.601617	0.547429	NA
ENSG00000214353	2.99395	0.16868	0.280382	0.601606	0.547436	NA
ENSG00000184999	2.70086	-0.162259	0.269751	-0.601514	0.547498	NA
ENSG00000105988	0.391353	-0.0659172	0.109602	-0.601421	0.547559	NA
ENSG00000186326	0.351206	-0.0666904	0.110922	-0.601238	0.547682	NA
ENSG00000226913	0.841591	0.114399	0.190282	0.601211	0.547699	NA
ENSG00000248027	0.431983	-0.0746136	0.124132	-0.601084	0.547784	NA
ENSG00000287486	0.36735	-0.0658277	0.109531	-0.600999	0.547841	NA
ENSG00000262967	2.47303	-0.155599	0.258909	-0.600981	0.547852	NA
ENSG00000280067	2.98887	-0.168611	0.280619	-0.600856	0.547936	NA
ENSG00000279165	0.455856	-0.0703361	0.11709	-0.6007	0.54804	NA
ENSG00000276651	1.08475	-0.123084	0.204901	-0.600699	0.54804	NA
ENSG00000278931	0.66365	-0.0921921	0.153542	-0.600436	0.548216	NA
ENSG00000242479	0.592046	0.086862	0.144671	0.600412	0.548232	NA
ENSG00000229163	1.41358	-0.136124	0.226867	-0.600015	0.548496	NA
ENSG00000128298	4.1505	-0.175705	0.292857	-0.599969	0.548527	NA
ENSG00000286989	0.868754	-0.110571	0.184319	-0.599893	0.548578	NA
ENSG00000130584	3.48233	0.17313	0.28865	0.599793	0.548644	NA
ENSG00000084628	0.64679	-0.0947035	0.157947	-0.599591	0.548779	NA
ENSG00000198515	0.637217	0.0895902	0.149425	0.599565	0.548796	NA
ENSG00000155833	0.36876	-0.065517	0.109281	-0.599528	0.548821	NA
ENSG00000216642	0.67158	-0.0882914	0.14734	-0.599238	0.549015	NA
ENSG00000266910	0.57224	-0.0841286	0.140407	-0.599179	0.549054	NA
ENSG00000254614	3.01883	-0.163895	0.273552	-0.599138	0.549081	NA
ENSG00000206848	2.19947	-0.149849	0.250118	-0.599115	0.549096	NA
ENSG00000224261	0.838231	-0.110851	0.185031	-0.599096	0.549109	NA
ENSG00000242659	0.726297	0.0971724	0.162214	0.599039	0.549147	NA
ENSG00000289204	0.497956	-0.0757508	0.126474	-0.598942	0.549211	NA
ENSG00000281207	0.503281	0.074723	0.124803	0.598729	0.549353	NA
ENSG00000242244	0.388311	0.0685414	0.11449	0.598667	0.549395	NA
ENSG00000259314	0.422011	-0.0681975	0.113937	-0.598556	0.549469	NA
ENSG00000136541	0.549243	-0.0825322	0.137901	-0.598487	0.549515	NA
ENSG00000141096	0.342764	-0.0652948	0.109102	-0.598475	0.549523	NA
ENSG00000269119	0.353714	-0.0655142	0.109481	-0.598407	0.549568	NA
ENSG00000137573	0.356453	0.0654501	0.109412	0.598197	0.549708	NA
ENSG00000275759	3.38872	0.173231	0.289753	0.597858	0.549935	NA
ENSG00000136699	6.28237	-0.179458	0.300185	-0.597825	0.549956	NA
ENSG00000146809	1.52086	0.143529	0.240177	0.597595	0.55011	NA
ENSG00000242793	0.348388	-0.0650922	0.108938	-0.597513	0.550165	NA
ENSG00000266733	0.361511	0.0652534	0.109253	0.597266	0.55033	NA
ENSG00000271761	0.340532	-0.0660175	0.110537	-0.597241	0.550347	NA
ENSG00000151632	0.414667	0.0721324	0.120781	0.597216	0.550363	NA
ENSG00000225564	0.821967	0.101048	0.169223	0.59713	0.550421	NA
ENSG00000234585	1.02318	-0.123112	0.206182	-0.597101	0.55044	NA
ENSG00000233072	1.77926	-0.151944	0.254521	-0.596979	0.550521	NA
ENSG00000207415	0.375072	-0.06598	0.110539	-0.596892	0.55058	NA
ENSG00000259015	2.97674	0.167426	0.280511	0.59686	0.550601	NA
ENSG00000270240	0.384251	-0.066293	0.111074	-0.596836	0.550617	NA
ENSG00000237949	3.24004	-0.165973	0.27812	-0.596769	0.550662	NA
ENSG00000235043	0.496786	0.0743316	0.124562	0.596745	0.550678	NA
ENSG00000231007	0.341589	0.0651143	0.109141	0.596607	0.55077	NA
ENSG00000233270	1.67526	0.137121	0.22984	0.596593	0.550779	NA
ENSG00000249388	0.627715	0.0860496	0.144271	0.596443	0.550879	NA
ENSG00000281692	0.344188	-0.0645504	0.108275	-0.596169	0.551062	NA
ENSG00000279590	0.421698	-0.0666059	0.111725	-0.596159	0.551069	NA
ENSG00000231317	0.453205	-0.068641	0.115145	-0.596128	0.55109	NA
ENSG00000152292	1.26532	0.116441	0.195346	0.596077	0.551124	NA
ENSG00000135929	0.437553	0.0632591	0.106153	0.595926	0.551225	NA
ENSG00000231697	0.482564	-0.0680707	0.114252	-0.595795	0.551312	NA
ENSG00000205022	0.567895	-0.0872036	0.146373	-0.595761	0.551335	NA
ENSG00000143196	0.349813	-0.0647019	0.108623	-0.595657	0.551404	NA
ENSG00000176723	3.31969	-0.168025	0.282089	-0.595644	0.551413	NA
ENSG00000215319	0.78032	0.0993264	0.166759	0.595627	0.551424	NA
ENSG00000283288	1.74685	0.147651	0.247938	0.595516	0.551499	NA
ENSG00000247317	1.66093	-0.134752	0.226355	-0.595312	0.551635	NA
ENSG00000234304	0.384856	-0.0663509	0.111456	-0.595311	0.551636	NA
ENSG00000176720	0.350553	0.0648502	0.108955	0.595204	0.551707	NA
ENSG00000228302	0.475628	0.0636403	0.106952	0.595035	0.55182	NA
ENSG00000228408	0.39948	-0.0661413	0.111176	-0.594925	0.551894	NA
ENSG00000244229	0.328883	-0.0645311	0.108484	-0.594843	0.551949	NA
ENSG00000186115	1.82574	-0.148461	0.249601	-0.594793	0.551982	NA
ENSG00000251072	0.362015	-0.0652884	0.109799	-0.59462	0.552098	NA
ENSG00000224409	0.611075	0.0899052	0.151222	0.594525	0.552161	NA
ENSG00000005020	2.15343	0.156508	0.263263	0.594494	0.552182	NA
ENSG00000254634	3.20146	-0.16013	0.269359	-0.594487	0.552187	NA
ENSG00000185837	4.46611	-0.175597	0.295393	-0.594454	0.552209	NA
ENSG00000251221	0.909073	-0.109106	0.183557	-0.594399	0.552245	NA
ENSG00000224560	0.808369	-0.101253	0.170346	-0.594395	0.552248	NA
ENSG00000235214	0.33517	-0.064435	0.108406	-0.594384	0.552255	NA
ENSG00000236776	2.25232	-0.149261	0.251151	-0.594309	0.552305	NA
ENSG00000245164	0.243222	-0.0437518	0.0736451	-0.59409	0.552452	NA
ENSG00000273369	0.709769	-0.103454	0.174165	-0.594001	0.552512	NA
ENSG00000265713	0.389162	0.0715337	0.120445	0.593909	0.552573	NA
ENSG00000095917	0.443172	-0.0677084	0.114005	-0.593909	0.552573	NA
ENSG00000196431	0.654494	-0.0926844	0.156089	-0.593791	0.552652	NA
ENSG00000135722	0.829667	0.106218	0.178975	0.593477	0.552862	NA
ENSG00000259424	1.53368	0.137889	0.232345	0.593464	0.55287	NA
ENSG00000184588	0.689083	-0.104026	0.175287	-0.593459	0.552874	NA
ENSG00000260351	0.633566	-0.0846957	0.142735	-0.593378	0.552928	NA
ENSG00000266368	1.63599	0.143835	0.242449	0.593257	0.553009	NA
ENSG00000261178	0.783754	-0.10257	0.172899	-0.593236	0.553024	NA
ENSG00000008735	1.8125	-0.1285	0.216616	-0.593214	0.553038	NA
ENSG00000260517	0.32003	-0.0641848	0.108203	-0.59319	0.553054	NA
ENSG00000255008	0.596343	-0.0854381	0.144039	-0.593161	0.553073	NA
ENSG00000205702	3.2205	-0.167267	0.282026	-0.593093	0.553119	NA
ENSG00000165164	0.558998	0.0710505	0.119826	0.592946	0.553217	NA
ENSG00000206077	2.7003	0.158278	0.266952	0.592908	0.553243	NA
ENSG00000225179	0.402253	0.071877	0.121239	0.592853	0.55328	NA
ENSG00000189233	1.76144	0.136197	0.229754	0.592796	0.553318	NA
ENSG00000161381	6.41209	-0.178535	0.30118	-0.592787	0.553324	NA
ENSG00000167414	0.380562	-0.0653582	0.110271	-0.592703	0.55338	NA
ENSG00000272226	0.330538	-0.0640539	0.108096	-0.592564	0.553473	NA
ENSG00000164099	1.00895	-0.118169	0.199429	-0.592535	0.553492	NA
ENSG00000272477	0.618981	0.0836289	0.141171	0.592393	0.553588	NA
ENSG00000253327	1.74178	-0.134967	0.227879	-0.592275	0.553667	NA
ENSG00000229775	1.29968	0.120729	0.203872	0.592181	0.553729	NA
ENSG00000230417	0.666699	-0.0945142	0.159626	-0.592099	0.553784	NA
ENSG00000234093	1.02273	-0.123631	0.208863	-0.591926	0.5539	NA
ENSG00000271857	0.485718	-0.0708046	0.119659	-0.59172	0.554038	NA
ENSG00000205045	2.69059	0.155892	0.263484	0.591656	0.554081	NA
ENSG00000197301	0.346324	0.0640567	0.108282	0.591573	0.554137	NA
ENSG00000011465	0.453131	-0.0733785	0.124056	-0.591496	0.554188	NA
ENSG00000286881	2.75208	0.164301	0.277781	0.591478	0.5542	NA
ENSG00000227773	0.343972	0.0640248	0.108256	0.591421	0.554239	NA
ENSG00000240270	0.920106	-0.112137	0.189636	-0.591328	0.554301	NA
ENSG00000235786	3.19195	-0.161857	0.273771	-0.591214	0.554377	NA
ENSG00000177752	0.959524	0.120102	0.203158	0.591172	0.554405	NA
ENSG00000198744	0.847896	0.106426	0.18004	0.591123	0.554438	NA
ENSG00000141316	1.02331	-0.1209	0.204529	-0.591113	0.554445	NA
ENSG00000104826	0.33249	0.0650001	0.109979	0.591025	0.554504	NA
ENSG00000200579	0.450908	0.074082	0.12537	0.590909	0.554581	NA
ENSG00000181617	0.361014	-0.0637127	0.107838	-0.590819	0.554642	NA
ENSG00000166682	4.06215	-0.172652	0.29224	-0.590789	0.554662	NA
ENSG00000160685	2.2327	-0.145689	0.246627	-0.590724	0.554705	NA
ENSG00000181215	1.29972	-0.114182	0.193298	-0.590703	0.554719	NA
ENSG00000233025	0.324918	0.0635367	0.107566	0.590679	0.554736	NA
ENSG00000091181	0.325136	0.0638594	0.108121	0.59063	0.554768	NA
ENSG00000266338	3.09782	-0.161718	0.273819	-0.590603	0.554786	NA
ENSG00000278842	0.513368	0.0804838	0.136295	0.590513	0.554847	NA
ENSG00000272529	1.78528	0.140131	0.237323	0.590466	0.554878	NA
ENSG00000144214	4.54183	-0.170901	0.289501	-0.590328	0.554971	NA
ENSG00000143850	0.886614	-0.116059	0.196638	-0.590215	0.555046	NA
ENSG00000228172	1.83617	-0.145295	0.246202	-0.590144	0.555094	NA
ENSG00000115353	0.331261	0.064208	0.108806	0.590114	0.555114	NA
ENSG00000198121	4.12445	0.169194	0.28675	0.590039	0.555165	NA
ENSG00000275393	1.04635	-0.114211	0.193584	-0.589979	0.555205	NA
ENSG00000213860	0.472129	0.0608659	0.10318	0.589898	0.555259	NA
ENSG00000276934	1.06033	0.119887	0.203234	0.589897	0.555259	NA
ENSG00000080166	0.439348	0.0690187	0.117017	0.589819	0.555312	NA
ENSG00000130182	0.517963	0.0698804	0.118511	0.589654	0.555423	NA
ENSG00000287117	0.854569	-0.106337	0.18035	-0.589611	0.555451	NA
ENSG00000248771	0.382777	0.0650958	0.110415	0.589556	0.555488	NA
ENSG00000276188	0.917421	-0.111096	0.188516	-0.589319	0.555647	NA
ENSG00000214262	1.44517	-0.116829	0.198364	-0.588963	0.555886	NA
ENSG00000230988	0.505897	-0.0853795	0.144976	-0.588921	0.555915	NA
ENSG00000272862	0.322114	0.0634713	0.107803	0.588771	0.556015	NA
ENSG00000273233	0.603787	0.0918028	0.155941	0.588702	0.556061	NA
ENSG00000277020	0.329586	-0.062842	0.106766	-0.588594	0.556134	NA
ENSG00000205105	0.976118	0.121753	0.206875	0.588536	0.556173	NA
ENSG00000235508	0.342087	-0.0638608	0.108535	-0.588389	0.556271	NA
ENSG00000185433	0.324368	0.0633914	0.107737	0.588388	0.556272	NA
ENSG00000231073	0.830506	0.106593	0.181186	0.588306	0.556327	NA
ENSG00000214198	0.758379	-0.093763	0.159393	-0.588249	0.556365	NA
ENSG00000243175	0.633679	0.0962508	0.163648	0.588156	0.556428	NA
ENSG00000215126	2.74145	-0.162816	0.276849	-0.588104	0.556462	NA
ENSG00000240392	0.644257	-0.0914325	0.155496	-0.588007	0.556528	NA
ENSG00000263755	1.11581	0.109352	0.185989	0.587946	0.556569	NA
ENSG00000140749	0.647524	-0.0880065	0.149708	-0.587856	0.556629	NA
ENSG00000185596	0.48811	-0.076841	0.130747	-0.587706	0.556729	NA
ENSG00000239040	0.814535	-0.0982538	0.1672	-0.587642	0.556772	NA
ENSG00000240003	4.49942	-0.174059	0.296202	-0.587635	0.556778	NA
ENSG00000132855	0.504787	-0.0689088	0.117268	-0.587616	0.55679	NA
ENSG00000227105	0.414312	-0.0630025	0.107236	-0.587514	0.556858	NA
ENSG00000183199	1.88956	-0.142798	0.243063	-0.587495	0.556871	NA
ENSG00000168255	0.318457	-0.0629795	0.107217	-0.587403	0.556933	NA
ENSG00000186231	0.949946	-0.113687	0.193572	-0.587311	0.556995	NA
ENSG00000128713	0.326705	-0.0629374	0.107182	-0.5872	0.557069	NA
ENSG00000282886	0.924271	-0.111226	0.189441	-0.587127	0.557119	NA
ENSG00000120875	1.09658	0.120856	0.205863	0.587068	0.557158	NA
ENSG00000217648	0.510936	0.0748432	0.127496	0.587025	0.557187	NA
ENSG00000203799	3.20231	0.162357	0.276681	0.586803	0.557336	NA
ENSG00000138769	1.20524	-0.122976	0.209575	-0.586786	0.557347	NA
ENSG00000256538	1.82399	-0.133172	0.227054	-0.586522	0.557525	NA
ENSG00000287817	6.25833	0.176678	0.301232	0.586517	0.557528	NA
ENSG00000135766	2.09925	-0.142324	0.242704	-0.58641	0.5576	NA
ENSG00000235081	0.848026	-0.105949	0.180691	-0.586359	0.557635	NA
ENSG00000165171	0.640922	0.0860256	0.146829	0.585891	0.557949	NA
ENSG00000279800	0.884705	0.103837	0.177256	0.585803	0.558008	NA
ENSG00000179542	0.304009	-0.0626188	0.10692	-0.585662	0.558103	NA
ENSG00000254481	0.747068	-0.0946883	0.161737	-0.585447	0.558247	NA
ENSG00000166924	0.642157	0.0936952	0.160078	0.58531	0.558339	NA
ENSG00000125798	1.48215	-0.123369	0.210835	-0.585142	0.558452	NA
ENSG00000238225	0.316622	-0.0624887	0.106812	-0.585033	0.558525	NA
ENSG00000224893	0.310007	0.0626767	0.107149	0.584949	0.558582	NA
ENSG00000169224	1.23896	0.124876	0.213507	0.584879	0.558629	NA
ENSG00000267220	0.553884	0.0772717	0.132124	0.584841	0.558654	NA
ENSG00000260273	1.13861	0.115301	0.197208	0.584666	0.558772	NA
ENSG00000228548	0.655903	0.0954425	0.163253	0.584629	0.558797	NA
ENSG00000173421	0.241593	0.0424792	0.0726661	0.58458	0.55883	NA
ENSG00000241537	0.308497	-0.0623824	0.106724	-0.584519	0.558871	NA
ENSG00000230303	1.73815	-0.130768	0.223761	-0.58441	0.558945	NA
ENSG00000286893	0.236215	-0.042356	0.0724787	-0.584393	0.558956	NA
ENSG00000200550	1.06635	-0.113369	0.194038	-0.584265	0.559042	NA
ENSG00000234429	0.627482	-0.0816763	0.13982	-0.584154	0.559117	NA
ENSG00000112414	0.313519	-0.0622399	0.106556	-0.584103	0.559151	NA
ENSG00000286543	0.510934	-0.0680331	0.116485	-0.584049	0.559187	NA
ENSG00000251774	0.332448	-0.0622851	0.106644	-0.584047	0.559188	NA
ENSG00000258090	0.77389	-0.0914097	0.156517	-0.584025	0.559203	NA
ENSG00000258735	2.22056	-0.14838	0.254165	-0.583792	0.55936	NA
ENSG00000196562	3.67362	0.164844	0.282383	0.58376	0.559382	NA
ENSG00000224190	0.246664	-0.0422534	0.0723921	-0.583674	0.55944	NA
ENSG00000227879	0.322304	-0.0622059	0.106578	-0.583663	0.559447	NA
ENSG00000137880	5.67311	0.169137	0.289791	0.58365	0.559455	NA
ENSG00000226803	1.28326	-0.129246	0.221465	-0.583593	0.559494	NA
ENSG00000079101	0.462212	-0.0678561	0.116275	-0.583584	0.5595	NA
ENSG00000207991	0.425352	0.0663432	0.113753	0.583219	0.559746	NA
ENSG00000065371	0.919261	-0.101561	0.174198	-0.583018	0.559881	NA
ENSG00000149557	3.10586	-0.160137	0.274691	-0.582972	0.559912	NA
ENSG00000276203	0.323151	-0.0620456	0.106446	-0.582886	0.55997	NA
ENSG00000284727	2.2452	0.146556	0.251446	0.582854	0.559992	NA
ENSG00000288737	0.496635	0.0802214	0.137651	0.582787	0.560037	NA
ENSG00000026508	4.76048	-0.171703	0.294669	-0.5827	0.560096	NA
ENSG00000257595	0.812202	-0.101615	0.174399	-0.582657	0.560124	NA
ENSG00000132164	1.13251	0.119478	0.205139	0.582427	0.560279	NA
ENSG00000236565	0.618459	0.0897749	0.15418	0.582272	0.560383	NA
ENSG00000200153	3.17198	0.160162	0.275087	0.582224	0.560416	NA
ENSG00000284240	0.763824	-0.0926037	0.159062	-0.582185	0.560442	NA
ENSG00000225439	3.66615	-0.167601	0.287918	-0.582115	0.560489	NA
ENSG00000237729	0.644214	-0.0849139	0.145875	-0.582102	0.560498	NA
ENSG00000244273	1.80853	-0.136182	0.234096	-0.581734	0.560746	NA
ENSG00000276251	0.436249	-0.0665438	0.114395	-0.581704	0.560766	NA
ENSG00000286084	0.347235	-0.0627663	0.107925	-0.581575	0.560853	NA
ENSG00000256146	5.41965	0.173452	0.298302	0.581465	0.560927	NA
ENSG00000233828	3.79525	-0.161255	0.277381	-0.581348	0.561006	NA
ENSG00000261104	1.52038	0.136815	0.235371	0.581276	0.561055	NA
ENSG00000239269	0.231768	0.0419998	0.072261	0.581223	0.56109	NA
ENSG00000163814	0.321074	0.0619269	0.106548	0.581212	0.561098	NA
ENSG00000279996	0.649698	-0.0875282	0.150602	-0.581189	0.561113	NA
ENSG00000272627	0.76265	0.0943652	0.162367	0.581184	0.561116	NA
ENSG00000143570	3.90812	0.16791	0.288925	0.581155	0.561136	NA
ENSG00000253848	0.51765	-0.0775895	0.133534	-0.581046	0.56121	NA
ENSG00000234884	0.310335	0.0618682	0.106479	0.581037	0.561215	NA
ENSG00000229628	0.35956	-0.0600515	0.103358	-0.581006	0.561236	NA
ENSG00000199832	0.74006	-0.0993219	0.170956	-0.580979	0.561255	NA
ENSG00000233012	0.389294	0.0629114	0.108291	0.580947	0.561276	NA
ENSG00000024422	0.681288	-0.0902275	0.155346	-0.580816	0.561365	NA
ENSG00000286858	0.303854	-0.0616012	0.106076	-0.580726	0.561425	NA
ENSG00000223717	0.719344	0.0953303	0.164195	0.580591	0.561516	NA
ENSG00000287750	0.341798	-0.0618734	0.106595	-0.580452	0.56161	NA
ENSG00000226781	4.27299	0.167344	0.288317	0.580418	0.561632	NA
ENSG00000151090	2.18064	0.150165	0.258805	0.580227	0.561762	NA
ENSG00000005189	3.78283	0.168864	0.291067	0.580156	0.561809	NA
ENSG00000172519	2.60498	-0.152649	0.263159	-0.580066	0.56187	NA
ENSG00000288097	0.304643	-0.0614505	0.105951	-0.579992	0.56192	NA
ENSG00000205562	0.237997	-0.0417255	0.0719451	-0.579963	0.56194	NA
ENSG00000259961	0.382981	-0.0643831	0.111032	-0.57986	0.562009	NA
ENSG00000289038	0.228681	0.0417975	0.0720894	0.579801	0.562049	NA
ENSG00000237037	6.61866	0.174788	0.301466	0.579793	0.562054	NA
ENSG00000198131	0.593271	0.0742054	0.128016	0.579657	0.562146	NA
ENSG00000206625	0.235259	0.0417722	0.0720679	0.579623	0.562169	NA
ENSG00000255046	5.73632	0.174141	0.300473	0.579558	0.562213	NA
ENSG00000277579	0.916003	-0.106158	0.183203	-0.579456	0.562282	NA
ENSG00000160097	0.333935	-0.0612775	0.105806	-0.579148	0.56249	NA
ENSG00000226002	0.342886	-0.062591	0.108097	-0.579024	0.562573	NA
ENSG00000181282	0.232816	-0.0415748	0.071817	-0.578899	0.562657	NA
ENSG00000182791	1.65157	0.116272	0.200892	0.578779	0.562739	NA
ENSG00000206954	0.864357	-0.0981498	0.169595	-0.578729	0.562772	NA
ENSG00000286212	0.570203	0.0814639	0.140769	0.578705	0.562788	NA
ENSG00000226869	1.08527	-0.117055	0.202333	-0.578527	0.562909	NA
ENSG00000271917	0.235791	-0.0415141	0.0717653	-0.57847	0.562947	NA
ENSG00000231829	1.68382	-0.135945	0.235066	-0.578328	0.563043	NA
ENSG00000273312	0.923981	0.108098	0.186918	0.578318	0.563049	NA
ENSG00000239122	0.336524	-0.0623487	0.107828	-0.578225	0.563112	NA
ENSG00000234936	2.06899	0.136119	0.235415	0.578209	0.563123	NA
ENSG00000287428	0.475415	-0.0689407	0.119251	-0.578114	0.563187	NA
ENSG00000162711	0.455665	0.0653176	0.11304	0.577826	0.563382	NA
ENSG00000130561	0.391473	0.0652553	0.112946	0.577754	0.56343	NA
ENSG00000175868	0.541792	-0.0765404	0.132488	-0.577716	0.563456	NA
ENSG00000201470	1.40623	-0.123988	0.214687	-0.577526	0.563584	NA
ENSG00000162267	1.25116	0.123281	0.213478	0.577487	0.563611	NA
ENSG00000288955	0.444763	-0.0677378	0.117302	-0.577464	0.563626	NA
ENSG00000157110	0.522115	-0.0702254	0.121638	-0.577331	0.563716	NA
ENSG00000258942	0.223325	-0.0413456	0.0716216	-0.577278	0.563752	NA
ENSG00000099866	1.96286	0.147724	0.255898	0.577277	0.563752	NA
ENSG00000264017	3.23136	0.158929	0.275353	0.577184	0.563815	NA
ENSG00000249349	1.09272	0.117814	0.204139	0.577124	0.563855	NA
ENSG00000111704	0.44126	0.0762947	0.132234	0.576966	0.563963	NA
ENSG00000225611	0.861167	-0.101197	0.175409	-0.576924	0.563991	NA
ENSG00000177699	0.625376	-0.0869255	0.15069	-0.576848	0.564042	NA
ENSG00000267174	5.27497	-0.171795	0.297822	-0.576837	0.564049	NA
ENSG00000287236	0.786564	0.0993769	0.172301	0.576763	0.5641	NA
ENSG00000146205	0.508763	-0.0353969	0.0613756	-0.576725	0.564125	NA
ENSG00000155629	2.51756	-0.156747	0.271836	-0.576625	0.564193	NA
ENSG00000248636	0.241095	0.0413398	0.0716993	0.576571	0.564229	NA
ENSG00000270392	0.78586	-0.095446	0.165588	-0.576406	0.564341	NA
ENSG00000289425	5.88547	-0.172361	0.29922	-0.576034	0.564592	NA
ENSG00000234636	0.543591	-0.0782635	0.135889	-0.575935	0.564659	NA
ENSG00000189229	1.92173	-0.143872	0.249807	-0.575934	0.564659	NA
ENSG00000266865	0.672102	-0.0818909	0.142193	-0.575912	0.564675	NA
ENSG00000231907	0.777994	0.0865137	0.150221	0.57591	0.564676	NA
ENSG00000217385	0.221742	-0.041145	0.0714502	-0.575856	0.564713	NA
ENSG00000286626	6.92433	0.173309	0.301029	0.575721	0.564804	NA
ENSG00000138435	0.221424	-0.0411107	0.0714209	-0.575612	0.564877	NA
ENSG00000166246	1.02934	-0.111365	0.193494	-0.57555	0.56492	NA
ENSG00000139173	0.682083	-0.088709	0.154145	-0.575492	0.564959	NA
ENSG00000226356	0.499594	0.036016	0.0625881	0.575446	0.56499	NA
ENSG00000219902	0.430246	0.0604198	0.104997	0.575441	0.564993	NA
ENSG00000170523	0.221152	0.0411782	0.0715611	0.575427	0.565002	NA
ENSG00000274333	0.609963	-0.0359402	0.0624718	-0.575303	0.565086	NA
ENSG00000278637	0.316556	0.060619	0.105434	0.574948	0.565326	NA
ENSG00000259460	2.54127	-0.154812	0.269303	-0.574861	0.565385	NA
ENSG00000176593	2.47403	0.15076	0.262326	0.574703	0.565492	NA
ENSG00000227008	1.81741	-0.126038	0.219426	-0.5744	0.565697	NA
ENSG00000147862	4.08842	-0.161128	0.280574	-0.574279	0.565779	NA
ENSG00000284649	0.451026	-0.0712342	0.124048	-0.574247	0.5658	NA
ENSG00000119535	0.322272	-0.0602671	0.104959	-0.574198	0.565834	NA
ENSG00000228559	0.864568	0.102338	0.178239	0.574163	0.565857	NA
ENSG00000146221	1.11469	0.11465	0.199726	0.574038	0.565942	NA
ENSG00000288850	2.23027	0.148996	0.259571	0.574011	0.56596	NA
ENSG00000199248	1.01803	-0.113377	0.197566	-0.573869	0.566057	NA
ENSG00000278909	2.23444	0.153116	0.266831	0.573832	0.566082	NA
ENSG00000280269	1.44196	-0.127848	0.222875	-0.573632	0.566217	NA
ENSG00000286349	0.366681	-0.0622699	0.108554	-0.573631	0.566218	NA
ENSG00000184785	0.419846	-0.0601366	0.104849	-0.573556	0.566269	NA
ENSG00000267405	0.225976	-0.0407673	0.0711262	-0.573168	0.566531	NA
ENSG00000286907	1.18819	-0.120794	0.210751	-0.573158	0.566538	NA
ENSG00000213901	0.70838	0.0949389	0.165646	0.573145	0.566546	NA
ENSG00000123364	0.675049	0.0859153	0.149931	0.573034	0.566622	NA
ENSG00000289417	3.68246	0.164169	0.286525	0.572965	0.566669	NA
ENSG00000272509	1.20646	-0.1184	0.20665	-0.572949	0.566679	NA
ENSG00000158164	3.07711	-0.156154	0.272597	-0.57284	0.566753	NA
ENSG00000278254	0.48754	-0.0748514	0.130687	-0.572753	0.566812	NA
ENSG00000242640	0.612342	0.082737	0.144464	0.572717	0.566836	NA
ENSG00000279927	0.82609	-0.107302	0.187494	-0.572297	0.567121	NA
ENSG00000242110	3.74014	-0.160671	0.280755	-0.572283	0.567131	NA
ENSG00000255109	0.976295	0.118835	0.207657	0.572264	0.567143	NA
ENSG00000232485	0.67008	0.0985339	0.172193	0.572231	0.567166	NA
ENSG00000235897	0.862785	-0.110969	0.194042	-0.57188	0.567403	NA
ENSG00000179284	4.62184	0.170987	0.299004	0.571855	0.56742	NA
ENSG00000287016	6.76163	-0.172332	0.301367	-0.571834	0.567434	NA
ENSG00000153162	0.669149	0.0784677	0.137251	0.571711	0.567518	NA
ENSG00000235746	0.318363	0.0601687	0.10527	0.571568	0.567615	NA
ENSG00000287513	0.281283	-0.0596845	0.104467	-0.571326	0.567778	NA
ENSG00000232375	0.289689	0.0598792	0.104809	0.571315	0.567786	NA
ENSG00000230457	1.69597	-0.130738	0.228879	-0.57121	0.567857	NA
ENSG00000261114	2.00703	-0.140699	0.246367	-0.571096	0.567935	NA
ENSG00000261335	5.37665	-0.170928	0.299469	-0.57077	0.568155	NA
ENSG00000267004	1.73916	0.140448	0.246128	0.570632	0.568249	NA
ENSG00000189332	7.02301	0.17164	0.300796	0.570619	0.568258	NA
ENSG00000122012	4.89344	0.166689	0.292148	0.570565	0.568294	NA
ENSG00000272936	2.82793	0.157593	0.276245	0.570482	0.568351	NA
ENSG00000237187	1.77996	-0.142779	0.250378	-0.570253	0.568506	NA
ENSG00000280177	0.866282	-0.10443	0.183142	-0.570215	0.568532	NA
ENSG00000140009	3.3798	0.155123	0.272047	0.570207	0.568537	NA
ENSG00000288573	0.834782	0.100526	0.176359	0.57001	0.568671	NA
ENSG00000233143	1.94824	0.124413	0.218347	0.569797	0.568815	NA
ENSG00000169902	6.59694	0.171684	0.301355	0.569708	0.568876	NA
ENSG00000126822	2.53023	0.14481	0.254203	0.569663	0.568906	NA
ENSG00000128253	0.2983	-0.0593442	0.104178	-0.569643	0.56892	NA
ENSG00000249855	0.450979	-0.0649386	0.114013	-0.569572	0.568968	NA
ENSG00000260788	1.12467	-0.118107	0.207424	-0.569401	0.569084	NA
ENSG00000217231	1.1876	0.11921	0.209414	0.569254	0.569184	NA
ENSG00000252420	0.282143	-0.0592453	0.104094	-0.569154	0.569252	NA
ENSG00000248898	6.44122	-0.171449	0.301281	-0.569068	0.56931	NA
ENSG00000255703	1.02587	0.105457	0.185332	0.569016	0.569345	NA
ENSG00000054983	0.62665	-0.0789873	0.13885	-0.568869	0.569445	NA
ENSG00000289568	0.796854	-0.102923	0.180935	-0.568838	0.569466	NA
ENSG00000185155	3.19823	0.15702	0.276062	0.568783	0.569503	NA
ENSG00000272912	5.86777	-0.170064	0.299039	-0.5687	0.56956	NA
ENSG00000200742	0.578542	-0.0746165	0.131221	-0.568632	0.569606	NA
ENSG00000235790	0.215704	0.0402091	0.070726	0.568518	0.569683	NA
ENSG00000266891	0.215566	0.0402006	0.0707187	0.568458	0.569724	NA
ENSG00000268034	0.438261	-0.0608872	0.107124	-0.568382	0.569775	NA
ENSG00000280163	1.91755	-0.139449	0.245361	-0.568342	0.569803	NA
ENSG00000272369	1.21393	0.123768	0.217811	0.568237	0.569874	NA
ENSG00000186188	2.18142	-0.151971	0.267448	-0.568225	0.569882	NA
ENSG00000253873	0.29857	-0.0590423	0.103921	-0.568147	0.569935	NA
ENSG00000201465	1.07007	-0.10328	0.181789	-0.568129	0.569948	NA
ENSG00000229415	2.41091	0.141607	0.24934	0.567927	0.570085	NA
ENSG00000266256	0.686887	-0.0849016	0.149509	-0.567869	0.570124	NA
ENSG00000267416	2.23159	0.143415	0.252569	0.567826	0.570153	NA
ENSG00000264235	1.67708	-0.130107	0.22915	-0.56778	0.570184	NA
ENSG00000179348	6.403	-0.170963	0.301166	-0.567669	0.57026	NA
ENSG00000156076	0.219093	-0.0399512	0.0704207	-0.567321	0.570496	NA
ENSG00000179902	0.355733	0.063194	0.111401	0.567267	0.570533	NA
ENSG00000176597	1.17588	-0.117685	0.207483	-0.567202	0.570577	NA
ENSG00000272755	0.441256	0.0588698	0.103797	0.567164	0.570603	NA
ENSG00000279613	0.744625	0.0977668	0.172409	0.567064	0.570671	NA
ENSG00000286753	2.20879	0.146237	0.257907	0.567013	0.570705	NA
ENSG00000179715	3.94094	-0.162487	0.286596	-0.566955	0.570744	NA
ENSG00000224430	0.750567	-0.0945941	0.16686	-0.566906	0.570778	NA
ENSG00000231233	0.482491	-0.066443	0.117219	-0.566828	0.570831	NA
ENSG00000165370	0.453316	-0.0640951	0.113096	-0.566731	0.570897	NA
ENSG00000267007	0.469164	-0.0647559	0.114265	-0.566718	0.570906	NA
ENSG00000277946	2.20814	0.148891	0.262751	0.566662	0.570944	NA
ENSG00000206638	1.62804	-0.123169	0.217401	-0.566551	0.57102	NA
ENSG00000232907	3.53838	-0.160839	0.283897	-0.566539	0.571028	NA
ENSG00000273090	0.403065	0.0592967	0.104686	0.566427	0.571104	NA
ENSG00000273691	5.78382	-0.167538	0.29598	-0.566046	0.571362	NA
ENSG00000183454	4.3311	-0.166128	0.293584	-0.56586	0.571489	NA
ENSG00000133454	2.1821	0.138253	0.244344	0.565814	0.57152	NA
ENSG00000278818	2.22577	-0.147796	0.26125	-0.565727	0.571579	NA
ENSG00000267508	1.71475	-0.127671	0.225697	-0.565675	0.571615	NA
ENSG00000252641	0.213918	-0.0397097	0.0702106	-0.56558	0.571679	NA
ENSG00000203872	5.09738	-0.167167	0.295576	-0.565563	0.571691	NA
ENSG00000287277	1.14433	-0.112352	0.198723	-0.565372	0.571821	NA
ENSG00000251003	0.581149	0.0736168	0.130211	0.565366	0.571825	NA
ENSG00000143995	4.35217	-0.165739	0.293155	-0.565364	0.571826	NA
ENSG00000171385	0.868856	0.102474	0.181334	0.565113	0.571997	NA
ENSG00000271009	0.636529	-0.089174	0.157825	-0.565017	0.572062	NA
ENSG00000173295	6.74151	0.170227	0.301371	0.564844	0.57218	NA
ENSG00000259746	1.18504	-0.118728	0.210196	-0.564844	0.57218	NA
ENSG00000174482	0.801947	-0.0930989	0.164838	-0.56479	0.572217	NA
ENSG00000005108	1.83404	0.134732	0.238555	0.564785	0.57222	NA
ENSG00000266908	1.96197	-0.139746	0.247455	-0.564733	0.572255	NA
ENSG00000162598	0.273501	0.0585317	0.103661	0.564646	0.572315	NA
ENSG00000252473	0.515311	0.0760513	0.134742	0.564423	0.572467	NA
ENSG00000230898	0.452899	-0.0594889	0.105429	-0.564255	0.57258	NA
ENSG00000261546	2.26456	0.148948	0.26403	0.564134	0.572663	NA
ENSG00000163568	1.12526	0.117727	0.208719	0.564048	0.572722	NA
ENSG00000237738	0.463271	0.0609147	0.108061	0.563706	0.572954	NA
ENSG00000126709	1.10395	-0.113893	0.202141	-0.563436	0.573138	NA
ENSG00000176635	0.449783	-0.059189	0.105056	-0.563403	0.57316	NA
ENSG00000279845	0.855766	-0.106128	0.188409	-0.563285	0.573241	NA
ENSG00000264653	0.336265	0.0607242	0.107811	0.563249	0.573265	NA
ENSG00000177685	5.77092	-0.167438	0.297273	-0.563245	0.573268	NA
ENSG00000266952	0.780653	-0.0890615	0.158137	-0.563191	0.573305	NA
ENSG00000270604	1.91806	-0.127834	0.226995	-0.563157	0.573328	NA
ENSG00000239884	0.391244	-0.0573359	0.101823	-0.563094	0.573371	NA
ENSG00000237186	0.216468	0.039448	0.0700629	0.563037	0.57341	NA
ENSG00000281327	0.911373	-0.100232	0.178038	-0.562983	0.573446	NA
ENSG00000279620	0.67838	-0.0904602	0.160682	-0.562975	0.573452	NA
ENSG00000109339	2.12264	-0.138914	0.24677	-0.562931	0.573482	NA
ENSG00000286729	3.14158	-0.150186	0.266853	-0.562803	0.573569	NA
ENSG00000207305	0.817841	0.109679	0.194893	0.562764	0.573596	NA
ENSG00000228941	0.528579	-0.0683653	0.121494	-0.562706	0.573635	NA
ENSG00000159409	3.30785	-0.158685	0.282076	-0.56256	0.573735	NA
ENSG00000258068	0.65608	-0.0889703	0.15817	-0.562497	0.573778	NA
ENSG00000281162	1.01889	-0.114058	0.202787	-0.562452	0.573808	NA
ENSG00000279689	0.496855	0.0677385	0.120448	0.562387	0.573852	NA
ENSG00000250241	1.10622	-0.114314	0.203302	-0.562288	0.57392	NA
ENSG00000184163	0.780431	-0.0988056	0.175745	-0.562209	0.573974	NA
ENSG00000175356	0.457395	-0.0630603	0.112185	-0.562111	0.57404	NA
ENSG00000245017	1.56314	-0.127728	0.227236	-0.562095	0.574051	NA
ENSG00000287949	0.894955	-0.109603	0.194992	-0.562089	0.574055	NA
ENSG00000182070	0.398982	0.0569657	0.101348	0.562078	0.574063	NA
ENSG00000257475	1.70487	0.137633	0.244898	0.562001	0.574115	NA
ENSG00000260122	0.921649	-0.100798	0.17936	-0.561985	0.574126	NA
ENSG00000234913	3.76937	-0.160103	0.284978	-0.56181	0.574246	NA
ENSG00000287860	0.206894	0.0392659	0.0699032	0.561718	0.574308	NA
ENSG00000249599	0.378846	-0.057743	0.102807	-0.561665	0.574344	NA
ENSG00000227097	2.79919	0.153425	0.273207	0.561573	0.574407	NA
ENSG00000286415	1.36814	0.116703	0.207864	0.56144	0.574497	NA
ENSG00000287553	1.56077	-0.120337	0.214412	-0.561243	0.574632	NA
ENSG00000261235	0.384106	0.0571647	0.101876	0.561121	0.574715	NA
ENSG00000157224	5.31637	0.168052	0.299513	0.561084	0.57474	NA
ENSG00000237101	0.274254	-0.0576222	0.102703	-0.561059	0.574757	NA
ENSG00000255042	0.392602	-0.0575879	0.102673	-0.560887	0.574875	NA
ENSG00000251652	0.204831	-0.0390449	0.0696285	-0.56076	0.574961	NA
ENSG00000252296	0.944355	-0.106331	0.18962	-0.560757	0.574963	NA
ENSG00000109927	1.41773	0.106896	0.190711	0.560512	0.57513	NA
ENSG00000281778	0.822233	0.0978032	0.174516	0.560426	0.575189	NA
ENSG00000172146	0.677519	-0.085303	0.15224	-0.560319	0.575262	NA
ENSG00000079102	2.96649	0.152479	0.272142	0.560292	0.575281	NA
ENSG00000222598	0.514126	-0.0653879	0.116758	-0.56003	0.575459	NA
ENSG00000182752	4.63587	-0.162465	0.290143	-0.559949	0.575515	NA
ENSG00000239881	0.204069	-0.0389229	0.0695211	-0.559871	0.575567	NA
ENSG00000226605	0.472164	-0.0656267	0.117248	-0.559727	0.575666	NA
ENSG00000067798	0.528981	0.0727986	0.130079	0.559648	0.575719	NA
ENSG00000155962	1.47938	0.127438	0.22773	0.559602	0.575751	NA
ENSG00000287444	0.868795	-0.0993823	0.17763	-0.559492	0.575826	NA
ENSG00000239435	0.272321	-0.0572595	0.102389	-0.559236	0.576001	NA
ENSG00000163293	2.23713	0.141484	0.253047	0.559122	0.576078	NA
ENSG00000229716	1.14281	-0.113178	0.202436	-0.559077	0.576109	NA
ENSG00000176236	1.1507	0.110153	0.197032	0.55906	0.576121	NA
ENSG00000253683	2.29683	-0.145452	0.260263	-0.558865	0.576254	NA
ENSG00000254402	2.56195	-0.142632	0.255239	-0.558817	0.576286	NA
ENSG00000286312	2.37368	-0.145877	0.261132	-0.558631	0.576413	NA
ENSG00000165474	0.764078	0.0881077	0.157725	0.558618	0.576423	NA
ENSG00000166152	0.97675	-0.110149	0.197185	-0.558608	0.57643	NA
ENSG00000170537	6.40067	0.168269	0.301313	0.558452	0.576536	NA
ENSG00000184828	4.34572	0.163383	0.292667	0.558255	0.57667	NA
ENSG00000116701	0.645251	-0.084956	0.152243	-0.558031	0.576823	NA
ENSG00000232748	1.98208	0.134394	0.240872	0.557949	0.576879	NA
ENSG00000100253	0.979787	0.101131	0.18127	0.557899	0.576913	NA
ENSG00000234105	0.765586	-0.0934015	0.167435	-0.557838	0.576955	NA
ENSG00000228661	0.747732	-0.0971346	0.174129	-0.557831	0.57696	NA
ENSG00000231028	5.54445	-0.167654	0.300575	-0.557779	0.576995	NA
ENSG00000188385	3.51145	-0.158711	0.284582	-0.557697	0.577051	NA
ENSG00000182508	0.824362	0.0959146	0.172075	0.557399	0.577255	NA
ENSG00000170381	0.681958	-0.0868339	0.155807	-0.557318	0.57731	NA
ENSG00000237222	0.215628	0.0386582	0.0693676	0.557294	0.577326	NA
ENSG00000227034	3.31858	0.157597	0.28291	0.557056	0.577489	NA
ENSG00000288524	1.13466	-0.104582	0.187787	-0.556916	0.577585	NA
ENSG00000226508	1.61195	-0.118647	0.213101	-0.556765	0.577688	NA
ENSG00000227663	1.11981	0.114115	0.205039	0.556552	0.577834	NA
ENSG00000267083	3.99924	-0.164627	0.295846	-0.556462	0.577895	NA
ENSG00000200795	1.01719	-0.0993099	0.178553	-0.556192	0.578079	NA
ENSG00000177238	1.21915	0.100159	0.180093	0.556155	0.578105	NA
ENSG00000257302	0.598284	-0.0851335	0.153082	-0.556131	0.578121	NA
ENSG00000163141	4.92146	-0.167257	0.30077	-0.556096	0.578145	NA
ENSG00000255397	2.49069	0.148253	0.266624	0.556037	0.578185	NA
ENSG00000141449	0.765453	-0.0985719	0.17733	-0.555868	0.578301	NA
ENSG00000186335	0.46914	-0.0625988	0.112628	-0.5558	0.578348	NA
ENSG00000250608	2.78308	0.153536	0.276285	0.555716	0.578405	NA
ENSG00000232170	0.255247	-0.0565452	0.101768	-0.555631	0.578463	NA
ENSG00000110719	0.387792	-0.056701	0.102051	-0.555615	0.578474	NA
ENSG00000287439	0.934035	-0.109647	0.197351	-0.555591	0.57849	NA
ENSG00000063127	0.770826	-0.100674	0.181216	-0.555546	0.578521	NA
ENSG00000173261	6.1011	0.167175	0.300925	0.555537	0.578528	NA
ENSG00000274376	1.0742	-0.109286	0.196725	-0.555528	0.578533	NA
ENSG00000229719	0.672328	-0.0840281	0.151275	-0.555465	0.578577	NA
ENSG00000226519	0.91568	-0.107299	0.193208	-0.555358	0.57865	NA
ENSG00000172746	0.204772	0.0383922	0.0691318	0.555348	0.578657	NA
ENSG00000237007	0.728319	0.0880683	0.158588	0.555329	0.57867	NA
ENSG00000289554	1.88986	-0.139561	0.251335	-0.555279	0.578704	NA
ENSG00000126500	0.955818	-0.107923	0.194506	-0.554855	0.578994	NA
ENSG00000152804	2.88702	0.150454	0.271198	0.554775	0.579048	NA
ENSG00000175806	6.00153	-0.16706	0.301145	-0.554749	0.579066	NA
ENSG00000265813	2.55765	0.140577	0.253428	0.554703	0.579098	NA
ENSG00000255537	0.386363	-0.056321	0.101572	-0.554495	0.57924	NA
ENSG00000201160	0.258545	-0.0563054	0.101558	-0.554416	0.579294	NA
ENSG00000280397	3.78826	-0.160042	0.288682	-0.554388	0.579314	NA
ENSG00000273424	2.86109	0.153038	0.276198	0.554089	0.579518	NA
ENSG00000242539	0.736285	0.0915149	0.165167	0.554076	0.579527	NA
ENSG00000181649	0.94833	0.0965691	0.174297	0.554049	0.579546	NA
ENSG00000167562	1.55662	-0.112372	0.202832	-0.554014	0.579569	NA
ENSG00000272338	4.60509	0.165038	0.297896	0.554012	0.579571	NA
ENSG00000091656	0.891491	0.0988426	0.178489	0.553774	0.579734	NA
ENSG00000127955	0.385717	-0.0563289	0.101727	-0.553725	0.579767	NA
ENSG00000138642	6.34144	-0.166724	0.301095	-0.553723	0.579768	NA
ENSG00000235297	1.15381	0.120987	0.218549	0.553591	0.579859	NA
ENSG00000289615	0.405911	0.0581845	0.105164	0.553274	0.580076	NA
ENSG00000158296	0.378548	-0.0560637	0.101346	-0.553189	0.580134	NA
ENSG00000171517	6.16292	0.166324	0.300822	0.552899	0.580332	NA
ENSG00000231305	0.395686	0.0575538	0.104101	0.552864	0.580357	NA
ENSG00000171587	2.78428	-0.131199	0.237324	-0.552829	0.580381	NA
ENSG00000287646	0.87723	-0.0936409	0.169414	-0.552735	0.580445	NA
ENSG00000160055	4.21036	0.157383	0.284745	0.552716	0.580458	NA
ENSG00000278493	0.389276	-0.0561269	0.101551	-0.552696	0.580471	NA
ENSG00000164304	1.14358	-0.114513	0.207229	-0.55259	0.580544	NA
ENSG00000241544	1.33239	-0.107806	0.195118	-0.552517	0.580594	NA
ENSG00000249304	1.77752	0.122743	0.222173	0.552468	0.580628	NA
ENSG00000164756	0.746011	-0.0830395	0.150354	-0.552294	0.580747	NA
ENSG00000274904	1.33014	-0.111277	0.201649	-0.551833	0.581063	NA
ENSG00000089163	4.71132	-0.165195	0.299421	-0.551717	0.581142	NA
ENSG00000275481	3.37286	0.156887	0.284514	0.551423	0.581344	NA
ENSG00000242636	0.663626	-0.0834702	0.151405	-0.551305	0.581425	NA
ENSG00000272150	0.387383	-0.0559494	0.101514	-0.551152	0.58153	NA
ENSG00000267500	0.744648	-0.0924711	0.167794	-0.5511	0.581565	NA
ENSG00000196361	1.37493	0.120916	0.219492	0.550892	0.581708	NA
ENSG00000137948	2.72803	-0.150379	0.27298	-0.55088	0.581716	NA
ENSG00000081985	5.92843	0.165299	0.300078	0.550855	0.581733	NA
ENSG00000181284	2.5475	-0.151642	0.275388	-0.550649	0.581874	NA
ENSG00000272407	0.484369	-0.0635966	0.115546	-0.5504	0.582045	NA
ENSG00000232719	1.10782	0.116238	0.211197	0.550374	0.582063	NA
ENSG00000233597	0.546441	0.0760368	0.138159	0.550356	0.582075	NA
ENSG00000275395	4.46406	-0.162424	0.295173	-0.550266	0.582137	NA
ENSG00000288934	0.795884	-0.0914962	0.166277	-0.550264	0.582138	NA
ENSG00000181819	0.44061	-0.0568879	0.103405	-0.550146	0.582219	NA
ENSG00000228423	4.19822	-0.158928	0.288916	-0.550085	0.582261	NA
ENSG00000139223	0.766317	0.0854944	0.155423	0.550077	0.582267	NA
ENSG00000160408	4.05684	-0.15882	0.288751	-0.550023	0.582303	NA
ENSG00000201643	0.652675	-0.077451	0.140828	-0.549967	0.582342	NA
ENSG00000249180	0.79855	-0.104005	0.189249	-0.549568	0.582616	NA
ENSG00000101049	2.68799	0.146805	0.267129	0.549568	0.582616	NA
ENSG00000253647	2.95675	-0.14763	0.268658	-0.549512	0.582654	NA
ENSG00000235084	0.359917	0.0554994	0.101022	0.549378	0.582746	NA
ENSG00000169435	0.371941	0.0603001	0.109763	0.549368	0.582753	NA
ENSG00000069702	5.21082	0.164078	0.298703	0.5493	0.582799	NA
ENSG00000168140	0.353453	0.0546037	0.0994464	0.549077	0.582953	NA
ENSG00000116147	0.192676	-0.0374542	0.0682144	-0.549065	0.582961	NA
ENSG00000289433	1.26975	-0.117589	0.214162	-0.549065	0.582961	NA
ENSG00000224114	0.250122	0.0554172	0.10095	0.548959	0.583033	NA
ENSG00000273181	0.373967	-0.0557085	0.10149	-0.548907	0.583069	NA
ENSG00000126549	0.194033	0.0374797	0.0683163	0.548621	0.583266	NA
ENSG00000288770	0.606258	-0.082063	0.149598	-0.548556	0.58331	NA
ENSG00000260014	0.473589	-0.0737953	0.134539	-0.548504	0.583346	NA
ENSG00000201119	3.0446	-0.150475	0.27436	-0.548458	0.583378	NA
ENSG00000288598	4.27313	0.159777	0.291492	0.548137	0.583598	NA
ENSG00000248752	0.379896	-0.0554356	0.101172	-0.547936	0.583736	NA
ENSG00000091831	1.07927	0.109297	0.199503	0.547847	0.583797	NA
ENSG00000137875	0.3745	0.0555856	0.101464	0.547837	0.583804	NA
ENSG00000220256	0.828451	0.106366	0.194157	0.547833	0.583807	NA
ENSG00000196639	1.34985	-0.12089	0.220696	-0.547767	0.583852	NA
ENSG00000132837	1.15208	0.109403	0.199744	0.547715	0.583888	NA
ENSG00000212541	0.997293	-0.0887974	0.162144	-0.547645	0.583936	NA
ENSG00000168461	0.882912	-0.105948	0.193498	-0.547543	0.584005	NA
ENSG00000227157	0.191241	-0.0372453	0.0680264	-0.547512	0.584027	NA
ENSG00000253377	0.335001	0.0547999	0.100102	0.547442	0.584075	NA
ENSG00000157399	1.15432	0.106074	0.193824	0.54727	0.584194	NA
ENSG00000241654	2.62385	-0.148217	0.270899	-0.54713	0.584289	NA
ENSG00000227183	1.04807	-0.113373	0.207229	-0.547091	0.584316	NA
ENSG00000274695	0.397163	-0.0543328	0.0993336	-0.546973	0.584397	NA
ENSG00000261441	1.87652	0.134012	0.24504	0.546896	0.58445	NA
ENSG00000280339	2.39702	0.139197	0.254616	0.546692	0.58459	NA
ENSG00000224476	1.10979	0.114677	0.209774	0.546669	0.584606	NA
ENSG00000229807	0.743978	-0.0858827	0.157142	-0.546531	0.584701	NA
ENSG00000121742	0.58835	-0.0721159	0.131969	-0.546459	0.58475	NA
ENSG00000260132	1.37775	-0.122481	0.224136	-0.546459	0.584751	NA
ENSG00000251244	0.504081	-0.0670503	0.12271	-0.546413	0.584782	NA
ENSG00000226636	2.02078	-0.136956	0.25073	-0.546228	0.584909	NA
ENSG00000144550	0.361916	0.0596788	0.109312	0.545947	0.585102	NA
ENSG00000263859	0.388138	0.0608488	0.111472	0.545866	0.585158	NA
ENSG00000257557	5.76654	-0.164477	0.301428	-0.545659	0.585301	NA
ENSG00000287906	0.623819	0.0793118	0.145352	0.545652	0.585305	NA
ENSG00000255553	1.20955	0.1113	0.204008	0.545567	0.585364	NA
ENSG00000125409	0.377463	0.0547355	0.100345	0.545473	0.585429	NA
ENSG00000274979	0.188677	-0.0369515	0.0677611	-0.54532	0.585533	NA
ENSG00000280537	0.42116	-0.0577362	0.105896	-0.545217	0.585604	NA
ENSG00000114812	0.747552	0.0820143	0.150445	0.545146	0.585653	NA
ENSG00000259605	0.303225	0.0369928	0.0678768	0.544999	0.585754	NA
ENSG00000260038	6.0986	-0.164282	0.301473	-0.544931	0.585801	NA
ENSG00000237039	0.348409	-0.0544176	0.0998914	-0.544768	0.585913	NA
ENSG00000287922	0.314172	-0.0536586	0.0985053	-0.544728	0.58594	NA
ENSG00000038358	0.47832	0.07309	0.134202	0.544626	0.586011	NA
ENSG00000231407	0.850163	-0.102297	0.18785	-0.544567	0.586051	NA
ENSG00000232811	0.837395	0.0988465	0.18152	0.544549	0.586064	NA
ENSG00000250120	0.350196	0.0542378	0.0996228	0.544432	0.586144	NA
ENSG00000139354	0.188575	0.0368913	0.0677849	0.544241	0.586276	NA
ENSG00000228599	1.3607	0.120721	0.221832	0.544197	0.586306	NA
ENSG00000104967	0.819232	0.0919553	0.168998	0.54412	0.586359	NA
ENSG00000214203	1.58168	0.112922	0.207565	0.544031	0.58642	NA
ENSG00000254860	6.43384	-0.163801	0.301097	-0.544014	0.586432	NA
ENSG00000278475	0.765926	0.0841835	0.154768	0.543932	0.586488	NA
ENSG00000184905	0.482984	-0.0685708	0.126082	-0.543857	0.58654	NA
ENSG00000226674	2.84616	-0.152382	0.280224	-0.543788	0.586587	NA
ENSG00000203288	6.93199	-0.163855	0.301367	-0.543707	0.586643	NA
ENSG00000253490	0.340313	-0.0541697	0.0996702	-0.54349	0.586793	NA
ENSG00000227925	0.767256	0.097625	0.179638	0.543455	0.586817	NA
ENSG00000111181	0.353696	-0.0541395	0.0996432	-0.543334	0.5869	NA
ENSG00000161654	4.54751	0.159091	0.29282	0.543306	0.586919	NA
ENSG00000276698	2.59337	0.14803	0.272462	0.543304	0.586921	NA
ENSG00000248693	0.757902	-0.0868358	0.159858	-0.543207	0.586987	NA
ENSG00000178662	0.58207	-0.0722766	0.133082	-0.543098	0.587062	NA
ENSG00000207507	0.362264	0.0608743	0.112093	0.543072	0.58708	NA
ENSG00000273044	0.485046	-0.05991	0.110382	-0.542753	0.5873	NA
ENSG00000272417	1.09594	0.10744	0.197961	0.542734	0.587313	NA
ENSG00000179520	0.799043	-0.0924302	0.170348	-0.542596	0.587408	NA
ENSG00000200211	0.342728	0.0541699	0.0998404	0.542565	0.58743	NA
ENSG00000137877	0.37597	-0.0555958	0.102484	-0.542484	0.587485	NA
ENSG00000272788	0.71936	0.0805008	0.148406	0.542435	0.587519	NA
ENSG00000266758	0.956027	-0.101802	0.187708	-0.542345	0.587581	NA
ENSG00000226945	1.58092	0.125802	0.231982	0.542294	0.587616	NA
ENSG00000224418	0.849757	-0.0957894	0.176713	-0.542063	0.587775	NA
ENSG00000250536	0.345088	-0.0538852	0.0994156	-0.542019	0.587805	NA
ENSG00000113303	2.01205	0.135483	0.249998	0.541936	0.587863	NA
ENSG00000139890	1.11353	-0.115888	0.213892	-0.541808	0.587951	NA
ENSG00000280623	0.374838	-0.0561818	0.103704	-0.54175	0.58799	NA
ENSG00000184647	0.337145	0.0540097	0.099697	0.541739	0.587998	NA
ENSG00000287095	1.09371	-0.106938	0.197425	-0.541662	0.588052	NA
ENSG00000207468	2.29561	0.144024	0.265892	0.541662	0.588052	NA
ENSG00000186329	0.671849	-0.0827068	0.152694	-0.541651	0.588059	NA
ENSG00000241933	0.805392	0.0872157	0.161033	0.541601	0.588093	NA
ENSG00000185523	0.405964	0.061242	0.113126	0.541362	0.588258	NA
ENSG00000123119	0.975501	0.0980431	0.181111	0.541342	0.588272	NA
ENSG00000224743	1.03124	0.0981672	0.181352	0.541308	0.588295	NA
ENSG00000266158	0.335109	-0.0537338	0.0992799	-0.541235	0.588345	NA
ENSG00000258119	1.14278	0.111687	0.206395	0.541133	0.588416	NA
ENSG00000279342	4.24062	0.155777	0.287901	0.54108	0.588452	NA
ENSG00000253392	5.14972	0.162117	0.299626	0.541064	0.588464	NA
ENSG00000288868	0.966845	-0.102619	0.189743	-0.540833	0.588623	NA
ENSG00000244218	0.185285	-0.0363312	0.0671973	-0.540665	0.588739	NA
ENSG00000239128	0.333401	-0.0535243	0.0990917	-0.540149	0.589094	NA
ENSG00000253559	4.00276	-0.148441	0.274819	-0.540141	0.5891	NA
ENSG00000204904	0.327212	0.0533869	0.098841	0.54013	0.589108	NA
ENSG00000206833	0.353755	0.0536519	0.0993757	0.539889	0.589273	NA
ENSG00000227946	5.26671	0.160861	0.298004	0.539795	0.589338	NA
ENSG00000267550	0.372025	-0.0534465	0.0990217	-0.539745	0.589373	NA
ENSG00000276754	0.350533	0.0533118	0.0988006	0.539589	0.58948	NA
ENSG00000187134	3.06431	-0.143107	0.265263	-0.539491	0.589548	NA
ENSG00000276778	3.92146	0.154286	0.286101	0.53927	0.589701	NA
ENSG00000270988	1.0347	0.0975061	0.180815	0.539259	0.589708	NA
ENSG00000163959	0.659683	0.0779913	0.144715	0.53893	0.589935	NA
ENSG00000198028	0.341361	-0.0532698	0.0988625	-0.538827	0.590006	NA
ENSG00000172867	3.74873	-0.151398	0.281013	-0.538756	0.590055	NA
ENSG00000232310	4.2985	-0.156933	0.291293	-0.538745	0.590063	NA
ENSG00000260360	0.859728	-0.0912812	0.169491	-0.53856	0.59019	NA
ENSG00000287743	0.342193	-0.0532147	0.0988129	-0.53854	0.590204	NA
ENSG00000256040	0.529755	-0.0690538	0.12825	-0.538431	0.590279	NA
ENSG00000234284	0.991611	0.109695	0.203797	0.538258	0.590399	NA
ENSG00000263639	0.181578	-0.0360024	0.0668964	-0.538182	0.590451	NA
ENSG00000158887	4.38799	-0.154627	0.287324	-0.538161	0.590466	NA
ENSG00000242999	0.857016	-0.0895157	0.166362	-0.538079	0.590523	NA
ENSG00000262979	5.13023	0.16074	0.298773	0.538001	0.590576	NA
ENSG00000278530	0.758693	-0.0828374	0.153988	-0.537946	0.590614	NA
ENSG00000227973	4.18241	-0.158689	0.295013	-0.537904	0.590644	NA
ENSG00000271550	0.602285	0.0807676	0.150175	0.537823	0.5907	NA
ENSG00000279786	0.969296	-0.0993212	0.184717	-0.537694	0.590788	NA
ENSG00000245317	0.925966	0.105621	0.196445	0.537661	0.590811	NA
ENSG00000290052	0.333843	-0.0530242	0.0986409	-0.537548	0.590889	NA
ENSG00000254585	3.77084	0.155692	0.289651	0.537516	0.590911	NA
ENSG00000281852	0.686967	-0.0772709	0.143769	-0.537466	0.590946	NA
ENSG00000261889	5.18776	0.160616	0.298842	0.537462	0.590949	NA
ENSG00000199568	0.343289	-0.0538764	0.100247	-0.537438	0.590965	NA
ENSG00000202377	0.331239	-0.0529879	0.098608	-0.537359	0.59102	NA
ENSG00000233423	0.180893	-0.0358894	0.0667926	-0.537326	0.591043	NA
ENSG00000136514	0.681967	-0.0777299	0.144731	-0.537064	0.591223	NA
ENSG00000272180	0.185735	-0.0358427	0.0667497	-0.536972	0.591287	NA
ENSG00000289531	1.14959	0.111729	0.20809	0.536926	0.591319	NA
ENSG00000271784	0.18016	-0.0357971	0.0667078	-0.536626	0.591526	NA
ENSG00000214019	1.39957	0.117103	0.218266	0.536515	0.591603	NA
ENSG00000235489	2.49008	-0.140281	0.261696	-0.536046	0.591926	NA
ENSG00000156218	1.06526	-0.110801	0.206705	-0.536033	0.591935	NA
ENSG00000199730	0.322656	-0.0526798	0.098329	-0.53575	0.592131	NA
ENSG00000104804	0.333646	0.0528199	0.0986241	0.535568	0.592257	NA
ENSG00000272814	0.438267	0.0551579	0.103022	0.535399	0.592374	NA
ENSG00000278864	0.342274	0.052972	0.0989575	0.535301	0.592442	NA
ENSG00000231613	0.583058	-0.068035	0.127137	-0.535133	0.592558	NA
ENSG00000271737	5.11754	0.160678	0.300265	0.535119	0.592568	NA
ENSG00000228358	0.325781	0.0527176	0.0985313	0.535034	0.592626	NA
ENSG00000225338	0.805035	-0.092498	0.172889	-0.535013	0.592641	NA
ENSG00000268584	3.49467	-0.149993	0.280376	-0.534971	0.59267	NA
ENSG00000260120	0.337761	0.0526961	0.0985117	0.534922	0.592704	NA
ENSG00000251550	1.12863	-0.106397	0.198915	-0.534889	0.592727	NA
ENSG00000183580	0.323155	-0.0532541	0.0995688	-0.534847	0.592755	NA
ENSG00000100985	2.50778	0.13884	0.259674	0.534671	0.592877	NA
ENSG00000227666	0.324916	-0.0524618	0.0981311	-0.53461	0.59292	NA
ENSG00000246548	3.27772	0.151222	0.282887	0.534567	0.592949	NA
ENSG00000159197	0.333244	-0.0523958	0.0980711	-0.534264	0.593159	NA
ENSG00000130829	2.21354	-0.126026	0.23591	-0.534213	0.593194	NA
ENSG00000214200	1.35579	-0.118102	0.221082	-0.534203	0.593201	NA
ENSG00000183971	2.23077	0.133632	0.250192	0.534117	0.59326	NA
ENSG00000288009	2.8173	-0.144737	0.271013	-0.534058	0.593302	NA
ENSG00000172508	0.678235	0.0911885	0.170757	0.534025	0.593324	NA
ENSG00000260329	0.914386	-0.0905358	0.169553	-0.533966	0.593365	NA
ENSG00000286318	0.32474	-0.0527689	0.0988581	-0.533784	0.593491	NA
ENSG00000134545	0.327894	0.0524764	0.098312	0.533774	0.593498	NA
ENSG00000251768	3.99591	-0.156319	0.292902	-0.533688	0.593557	NA
ENSG00000264212	3.99818	0.155984	0.292354	0.533544	0.593657	NA
ENSG00000255458	2.49927	-0.142908	0.26785	-0.533538	0.593661	NA
ENSG00000223865	0.301284	-0.0521997	0.0978925	-0.533235	0.593871	NA
ENSG00000258430	2.58225	-0.141879	0.266074	-0.53323	0.593874	NA
ENSG00000260290	0.555266	0.0697335	0.130818	0.533058	0.593994	NA
ENSG00000261514	0.707115	-0.0773466	0.145223	-0.532605	0.594307	NA
ENSG00000176692	0.498034	0.0584088	0.10967	0.532585	0.594321	NA
ENSG00000255224	1.86103	0.131926	0.247757	0.532482	0.594392	NA
ENSG00000244710	0.31057	0.0522011	0.0980609	0.532333	0.594495	NA
ENSG00000286782	3.74011	0.144348	0.271215	0.532228	0.594568	NA
ENSG00000165192	0.404853	0.0551354	0.103703	0.531665	0.594958	NA
ENSG00000184166	0.863516	-0.0911979	0.171569	-0.531554	0.595035	NA
ENSG00000154099	1.20146	-0.101921	0.191762	-0.531497	0.595075	NA
ENSG00000254985	0.655651	-0.0814706	0.153305	-0.531428	0.595122	NA
ENSG00000110799	0.55275	0.0630552	0.118677	0.531318	0.595198	NA
ENSG00000275417	0.615029	-0.0680311	0.128053	-0.531275	0.595228	NA
ENSG00000289611	0.838011	-0.097649	0.183827	-0.531201	0.595279	NA
ENSG00000131471	5.97725	0.159685	0.300631	0.531167	0.595303	NA
ENSG00000270137	0.854532	-0.0955461	0.179896	-0.531119	0.595336	NA
ENSG00000111186	1.06638	-0.109037	0.205298	-0.531118	0.595337	NA
ENSG00000271882	0.915817	0.0967608	0.182256	0.530905	0.595485	NA
ENSG00000277639	0.32476	0.0519214	0.0978052	0.530865	0.595512	NA
ENSG00000286895	0.34103	-0.0517407	0.0974731	-0.530821	0.595543	NA
ENSG00000167711	0.951406	-0.0888898	0.167459	-0.530815	0.595547	NA
ENSG00000170624	3.4338	-0.146324	0.275665	-0.530802	0.595556	NA
ENSG00000165449	3.56948	0.153337	0.288906	0.530749	0.595592	NA
ENSG00000222588	3.75844	-0.149355	0.281442	-0.530679	0.595641	NA
ENSG00000099250	1.30494	0.118666	0.223624	0.530648	0.595663	NA
ENSG00000164684	5.67793	0.157586	0.297119	0.530382	0.595847	NA
ENSG00000289878	0.174012	-0.0349652	0.0659377	-0.530277	0.59592	NA
ENSG00000273160	0.307074	-0.0516299	0.0973715	-0.530236	0.595948	NA
ENSG00000201592	2.29273	-0.1384	0.26103	-0.530209	0.595967	NA
ENSG00000180777	1.04384	0.107468	0.202704	0.530171	0.595993	NA
ENSG00000127589	5.8624	0.156245	0.294711	0.530164	0.595998	NA
ENSG00000126803	0.861271	0.101179	0.190871	0.53009	0.596049	NA
ENSG00000286646	0.574581	0.0773336	0.145912	0.530002	0.59611	NA
ENSG00000172179	1.12172	-0.101704	0.191935	-0.529889	0.596189	NA
ENSG00000248099	1.12728	-0.104969	0.198101	-0.529876	0.596198	NA
ENSG00000219135	0.847555	-0.094524	0.178404	-0.529831	0.596229	NA
ENSG00000255291	0.308616	0.0517221	0.0976226	0.529817	0.596239	NA
ENSG00000287858	4.44212	-0.158075	0.29838	-0.529776	0.596268	NA
ENSG00000103740	2.42852	0.137443	0.25947	0.529705	0.596317	NA
ENSG00000272689	0.316829	0.0514649	0.0971799	0.529584	0.5964	NA
ENSG00000278231	2.29778	-0.133633	0.252554	-0.529125	0.596718	NA
ENSG00000253600	0.177738	-0.0348093	0.0657923	-0.529079	0.596751	NA
ENSG00000259003	1.1534	-0.103115	0.194918	-0.529017	0.596793	NA
ENSG00000273143	2.39602	0.127501	0.241015	0.529017	0.596793	NA
ENSG00000114737	4.56088	-0.153008	0.289236	-0.529008	0.5968	NA
ENSG00000125618	0.324895	-0.0513959	0.0971567	-0.529	0.596805	NA
ENSG00000264966	0.171724	-0.034796	0.0657799	-0.528976	0.596822	NA
ENSG00000286642	1.46366	-0.115852	0.219044	-0.528899	0.596876	NA
ENSG00000230090	0.335869	-0.0513667	0.0971298	-0.528846	0.596912	NA
ENSG00000105289	3.80372	-0.152569	0.288551	-0.528742	0.596985	NA
ENSG00000263745	0.899508	-0.0975619	0.184548	-0.528652	0.597047	NA
ENSG00000152953	2.83733	0.14326	0.270997	0.52864	0.597055	NA
ENSG00000283443	1.20898	-0.107208	0.202813	-0.528605	0.597079	NA
ENSG00000256282	0.841657	0.0963541	0.182373	0.528336	0.597266	NA
ENSG00000235828	0.367929	0.0584625	0.110683	0.528198	0.597362	NA
ENSG00000102890	6.03207	0.158532	0.300285	0.527937	0.597543	NA
ENSG00000254340	1.60504	-0.123407	0.233766	-0.527906	0.597565	NA
ENSG00000128591	0.321072	-0.0511796	0.0969576	-0.527856	0.5976	NA
ENSG00000279652	4.25458	-0.148946	0.282192	-0.527818	0.597626	NA
ENSG00000258643	0.298795	-0.0511599	0.0969395	-0.527751	0.597672	NA
ENSG00000265458	5.55497	-0.158525	0.300423	-0.527672	0.597727	NA
ENSG00000240687	0.304404	0.0514496	0.0975343	0.527503	0.597845	NA
ENSG00000253853	0.320718	-0.0511086	0.0968922	-0.527479	0.597861	NA
ENSG00000204334	5.11079	-0.156211	0.296152	-0.527469	0.597868	NA
ENSG00000272969	0.303688	0.051262	0.0971993	0.52739	0.597923	NA
ENSG00000179846	0.744611	0.0800992	0.151897	0.527325	0.597968	NA
ENSG00000284606	0.428401	0.0580614	0.110122	0.527246	0.598023	NA
ENSG00000212420	2.41887	-0.136997	0.25984	-0.527234	0.598031	NA
ENSG00000103034	0.928489	0.0998898	0.189545	0.526999	0.598195	NA
ENSG00000253596	0.734512	-0.0802696	0.152337	-0.526922	0.598248	NA
ENSG00000260626	0.936527	-0.09754	0.185118	-0.526908	0.598258	NA
ENSG00000169851	6.45507	-0.158766	0.301352	-0.526845	0.598301	NA
ENSG00000253361	1.36076	-0.108453	0.205925	-0.526662	0.598429	NA
ENSG00000232499	2.84542	0.145758	0.276792	0.526598	0.598472	NA
ENSG00000105419	1.39179	-0.112973	0.214585	-0.526474	0.598559	NA
ENSG00000264057	0.390852	0.0585212	0.111208	0.526232	0.598727	NA
ENSG00000227857	4.13644	-0.155231	0.2951	-0.526027	0.598869	NA
ENSG00000168679	1.86145	0.124821	0.237297	0.52601	0.598882	NA
ENSG00000284748	0.361497	-0.0519748	0.0988202	-0.525954	0.59892	NA
ENSG00000246283	0.890135	-0.0972368	0.184912	-0.525856	0.598988	NA
ENSG00000287645	0.910164	-0.0942113	0.179182	-0.525787	0.599036	NA
ENSG00000232464	0.68609	0.0857405	0.163079	0.52576	0.599055	NA
ENSG00000288049	2.18545	-0.131628	0.250362	-0.52575	0.599062	NA
ENSG00000153820	1.57633	-0.118968	0.226303	-0.525702	0.599095	NA
ENSG00000226469	0.305352	-0.0507434	0.0965547	-0.52554	0.599208	NA
ENSG00000234509	5.32777	0.157652	0.300014	0.525484	0.599247	NA
ENSG00000152049	0.302904	-0.0507299	0.0965422	-0.525468	0.599258	NA
ENSG00000240219	0.759573	-0.0760541	0.144757	-0.525393	0.59931	NA
ENSG00000287214	0.29211	-0.0507019	0.0965164	-0.525319	0.599361	NA
ENSG00000239922	0.169149	-0.0343129	0.0653272	-0.525247	0.599412	NA
ENSG00000249421	0.300064	-0.0506869	0.0965024	-0.525239	0.599417	NA
ENSG00000004939	3.89519	0.141813	0.270059	0.525118	0.599501	NA
ENSG00000275092	0.950346	0.101852	0.194015	0.524968	0.599606	NA
ENSG00000103375	0.581441	0.0717642	0.13672	0.524899	0.599653	NA
ENSG00000226899	0.16875	-0.0342582	0.0652758	-0.524823	0.599706	NA
ENSG00000250966	3.16463	-0.146274	0.278716	-0.524814	0.599713	NA
ENSG00000233228	0.304061	0.0507441	0.0967205	0.524647	0.599829	NA
ENSG00000104361	0.294701	-0.0505737	0.0963975	-0.524637	0.599836	NA
ENSG00000266896	3.50017	-0.147255	0.280891	-0.524243	0.60011	NA
ENSG00000241821	0.807741	-0.0890204	0.169809	-0.524238	0.600113	NA
ENSG00000121388	0.168318	-0.0341822	0.0652042	-0.524234	0.600116	NA
ENSG00000276644	0.872252	0.0900686	0.171826	0.524184	0.60015	NA
ENSG00000143878	1.28694	0.108683	0.207398	0.524032	0.600256	NA
ENSG00000276278	0.689531	-0.0750751	0.14341	-0.523501	0.600626	NA
ENSG00000241233	0.34259	0.0518725	0.0991036	0.523418	0.600684	NA
ENSG00000244020	0.288265	-0.0503179	0.09616	-0.523273	0.600784	NA
ENSG00000235357	1.24725	-0.102839	0.196542	-0.523244	0.600805	NA
ENSG00000247765	0.724606	-0.0796644	0.152268	-0.523186	0.600845	NA
ENSG00000253372	0.302416	0.050468	0.0964642	0.523179	0.60085	NA
ENSG00000285670	0.297478	0.0504308	0.0964295	0.522981	0.600988	NA
ENSG00000276790	0.291714	-0.0502488	0.0960957	-0.522904	0.601041	NA
ENSG00000143248	4.50968	-0.150875	0.288571	-0.522836	0.601089	NA
ENSG00000103472	0.29357	-0.0502303	0.0960785	-0.522805	0.60111	NA
ENSG00000175489	0.810484	-0.0830118	0.15879	-0.522776	0.60113	NA
ENSG00000169247	2.9254	-0.141082	0.269924	-0.522673	0.601202	NA
ENSG00000256037	3.51503	-0.150522	0.288008	-0.522632	0.60123	NA
ENSG00000132832	0.91454	0.0941993	0.180257	0.522584	0.601264	NA
ENSG00000272848	0.303887	0.0503363	0.0963416	0.522478	0.601338	NA
ENSG00000087245	0.363773	0.0536306	0.102675	0.522332	0.601439	NA
ENSG00000204301	2.1262	-0.137157	0.262708	-0.52209	0.601608	NA
ENSG00000174469	1.24291	0.108011	0.206902	0.52204	0.601643	NA
ENSG00000243650	0.968213	-0.101427	0.194327	-0.521938	0.601713	NA
ENSG00000226783	0.292512	0.0502243	0.0962373	0.521881	0.601753	NA
ENSG00000275709	1.16204	-0.0993541	0.190443	-0.5217	0.601879	NA
ENSG00000278768	7.03347	0.157117	0.30121	0.521619	0.601936	NA
ENSG00000231760	0.927052	0.0983483	0.18859	0.521494	0.602023	NA
ENSG00000281548	3.9509	0.147197	0.282304	0.521415	0.602078	NA
ENSG00000287356	4.44491	0.154705	0.296762	0.52131	0.602151	NA
ENSG00000241612	4.38385	-0.14871	0.28531	-0.521222	0.602212	NA
ENSG00000274460	6.63412	-0.157037	0.301437	-0.520962	0.602393	NA
ENSG00000232871	1.39801	-0.105134	0.201829	-0.520905	0.602433	NA
ENSG00000261873	0.302182	-0.0498563	0.0957297	-0.520803	0.602504	NA
ENSG00000186529	5.88398	-0.15402	0.295747	-0.520783	0.602518	NA
ENSG00000278873	1.00736	-0.0937203	0.179963	-0.520774	0.602524	NA
ENSG00000016402	2.14467	-0.124633	0.239408	-0.520589	0.602653	NA
ENSG00000227805	2.08959	-0.130476	0.25066	-0.520529	0.602695	NA
ENSG00000206605	2.30246	0.138238	0.265618	0.520439	0.602758	NA
ENSG00000228140	0.165416	0.033771	0.0648905	0.520431	0.602763	NA
ENSG00000215869	1.46617	0.104196	0.200219	0.52041	0.602778	NA
ENSG00000159885	1.04788	-0.103636	0.19916	-0.520367	0.602808	NA
ENSG00000288723	0.248518	-0.0336807	0.0647298	-0.520328	0.602835	NA
ENSG00000162814	3.64335	0.149438	0.287233	0.520268	0.602877	NA
ENSG00000263969	0.282711	-0.0497566	0.0956364	-0.520268	0.602877	NA
ENSG00000288971	0.95945	-0.0937456	0.18019	-0.520258	0.602884	NA
ENSG00000287188	0.296192	-0.0497181	0.0956005	-0.520062	0.603021	NA
ENSG00000228432	1.89733	0.129507	0.249079	0.519945	0.603102	NA
ENSG00000242574	0.295155	0.0498359	0.0958743	0.519804	0.6032	NA
ENSG00000227165	0.827586	0.0851856	0.163883	0.519796	0.603206	NA
ENSG00000200913	2.63133	-0.138086	0.265703	-0.5197	0.603272	NA
ENSG00000164309	5.92369	-0.154803	0.297872	-0.519697	0.603275	NA
ENSG00000142700	1.02978	0.103711	0.199607	0.519576	0.603359	NA
ENSG00000181355	1.04022	-0.108577	0.208977	-0.519567	0.603365	NA
ENSG00000205015	0.308789	-0.0496009	0.0954907	-0.519432	0.603459	NA
ENSG00000255286	0.705286	-0.0808271	0.155609	-0.519423	0.603466	NA
ENSG00000254111	0.28467	-0.0495603	0.0954526	-0.519214	0.603612	NA
ENSG00000175535	0.344651	-0.0473766	0.0912878	-0.518981	0.603774	NA
ENSG00000130176	0.290937	-0.0494519	0.0953509	-0.51863	0.604019	NA
ENSG00000199335	0.242988	-0.0334631	0.0645228	-0.518625	0.604022	NA
ENSG00000237280	2.71064	0.139033	0.268093	0.518601	0.604039	NA
ENSG00000260541	3.80446	-0.144348	0.278356	-0.518576	0.604057	NA
ENSG00000267769	2.89291	-0.137725	0.265617	-0.518509	0.604103	NA
ENSG00000175809	0.163454	0.0335162	0.0646481	0.518441	0.604151	NA
ENSG00000226745	1.42344	0.116937	0.225603	0.51833	0.604228	NA
ENSG00000283787	0.32669	-0.0505173	0.0974813	-0.518226	0.604301	NA
ENSG00000171388	1.78475	0.134174	0.258993	0.51806	0.604416	NA
ENSG00000228036	0.297092	-0.0493384	0.0952443	-0.518019	0.604445	NA
ENSG00000262768	0.785162	-0.0752545	0.145277	-0.518008	0.604452	NA
ENSG00000207452	0.305759	-0.0493282	0.0952347	-0.517965	0.604483	NA
ENSG00000255545	0.818103	-0.0825896	0.15948	-0.517868	0.60455	NA
ENSG00000230366	1.883	0.12981	0.250682	0.517826	0.604579	NA
ENSG00000289372	5.25067	-0.155383	0.300199	-0.517602	0.604736	NA
ENSG00000225082	0.675338	-0.0684183	0.132185	-0.517594	0.604742	NA
ENSG00000160593	5.7581	0.155586	0.300669	0.517466	0.604831	NA
ENSG00000225900	0.289027	0.0493964	0.0954618	0.517446	0.604845	NA
ENSG00000240652	1.0827	-0.105089	0.2031	-0.517428	0.604857	NA
ENSG00000261451	0.279749	0.0493875	0.0954535	0.517399	0.604878	NA
ENSG00000237686	6.04063	0.154948	0.299499	0.517358	0.604906	NA
ENSG00000232472	3.07126	0.145002	0.280312	0.517289	0.604954	NA
ENSG00000289518	0.864662	-0.0914579	0.17682	-0.517236	0.604991	NA
ENSG00000188649	0.282035	-0.0491867	0.0951016	-0.517202	0.605015	NA
ENSG00000214465	1.0148	-0.102032	0.197298	-0.517149	0.605052	NA
ENSG00000259316	0.309591	0.0493361	0.0954051	0.517122	0.605071	NA
ENSG00000253123	0.286234	-0.0491708	0.0950866	-0.517116	0.605075	NA
ENSG00000113494	0.275829	0.0492789	0.0953513	0.516815	0.605286	NA
ENSG00000161249	0.934426	-0.0896951	0.173638	-0.516562	0.605462	NA
ENSG00000223572	0.285129	-0.0490164	0.0949411	-0.516282	0.605657	NA
ENSG00000280036	0.276185	0.0491651	0.095244	0.516202	0.605714	NA
ENSG00000224019	3.53323	-0.14462	0.280177	-0.516172	0.605734	NA
ENSG00000206026	0.424435	0.032785	0.0635342	0.516022	0.605839	NA
ENSG00000273483	1.2362	-0.107058	0.207472	-0.516011	0.605847	NA
ENSG00000248098	0.409493	0.0529152	0.102555	0.515967	0.605877	NA
ENSG00000224982	0.803288	-0.0916463	0.177644	-0.5159	0.605924	NA
ENSG00000277589	2.182	-0.132727	0.257278	-0.515888	0.605933	NA
ENSG00000085265	0.405013	0.0491046	0.0951869	0.515876	0.605941	NA
ENSG00000285589	1.3968	-0.113018	0.219113	-0.515797	0.605996	NA
ENSG00000164175	1.04928	0.0986891	0.191342	0.515773	0.606013	NA
ENSG00000255121	3.53965	-0.143715	0.278713	-0.515637	0.606108	NA
ENSG00000165556	0.291291	0.0490344	0.0951206	0.515497	0.606206	NA
ENSG00000202502	0.278698	-0.0488624	0.0947958	-0.515449	0.606239	NA
ENSG00000182484	2.00723	0.127317	0.24704	0.515369	0.606295	NA
ENSG00000259234	0.882046	-0.0910693	0.176717	-0.515339	0.606316	NA
ENSG00000129521	5.08853	-0.149264	0.289701	-0.515236	0.606388	NA
ENSG00000277790	1.08536	-0.105944	0.205662	-0.515138	0.606457	NA
ENSG00000206028	1.1206	-0.0967788	0.187907	-0.515036	0.606528	NA
ENSG00000165548	6.48663	0.155226	0.30148	0.514878	0.606638	NA
ENSG00000287774	2.18369	-0.134559	0.261394	-0.514775	0.60671	NA
ENSG00000234571	0.271439	0.0489004	0.0949939	0.514774	0.606711	NA
ENSG00000166833	4.94475	-0.152269	0.295809	-0.514754	0.606725	NA
ENSG00000200156	0.675509	0.0888506	0.172627	0.514699	0.606764	NA
ENSG00000182329	1.25537	-0.116813	0.227024	-0.514538	0.606876	NA
ENSG00000226457	0.273742	-0.048683	0.0946261	-0.514477	0.606918	NA
ENSG00000134757	0.828302	-0.091865	0.17856	-0.514476	0.606919	NA
ENSG00000213790	0.283601	-0.0486733	0.0946169	-0.514425	0.606955	NA
ENSG00000254370	0.304876	0.0486704	0.0946164	0.514397	0.606974	NA
ENSG00000261404	0.998339	-0.103824	0.201871	-0.51431	0.607035	NA
ENSG00000108244	0.848375	-0.08947	0.174034	-0.514096	0.607185	NA
ENSG00000277287	3.82498	0.151121	0.293989	0.514037	0.607226	NA
ENSG00000230233	1.10433	-0.110373	0.214742	-0.513978	0.607267	NA
ENSG00000236320	1.04602	-0.100952	0.196437	-0.513915	0.607311	NA
ENSG00000114487	0.882095	-0.0925557	0.180115	-0.513871	0.607342	NA
ENSG00000285785	0.28822	0.0487205	0.0948237	0.513802	0.607391	NA
ENSG00000242668	0.274621	0.048698	0.0948022	0.513679	0.607476	NA
ENSG00000288881	6.93967	0.154259	0.300332	0.513629	0.607511	NA
ENSG00000223381	0.275429	-0.0484985	0.0944512	-0.513476	0.607618	NA
ENSG00000282772	1.30007	-0.100857	0.196508	-0.513243	0.607781	NA
ENSG00000114786	0.275644	0.0486128	0.0947215	0.513218	0.607799	NA
ENSG00000180279	1.01345	0.10229	0.199392	0.513012	0.607943	NA
ENSG00000259818	2.42572	-0.131836	0.256995	-0.51299	0.607958	NA
ENSG00000286948	0.356327	0.0517731	0.100946	0.512878	0.608037	NA
ENSG00000254744	1.38392	-0.115249	0.22474	-0.512808	0.608085	NA
ENSG00000159784	0.717191	-0.077319	0.150801	-0.512724	0.608145	NA
ENSG00000237077	1.74616	0.115852	0.226011	0.512596	0.608234	NA
ENSG00000233243	0.154853	-0.03267	0.0637624	-0.512371	0.608392	NA
ENSG00000243295	0.268374	-0.0482942	0.0942572	-0.512366	0.608395	NA
ENSG00000255839	0.608203	-0.0716711	0.13989	-0.512338	0.608414	NA
ENSG00000289155	4.08113	-0.151199	0.295124	-0.512326	0.608423	NA
ENSG00000196329	7.01159	-0.153295	0.299225	-0.512308	0.608436	NA
ENSG00000099994	2.81537	-0.135012	0.26355	-0.512282	0.608453	NA
ENSG00000165695	1.92642	-0.125793	0.245597	-0.512194	0.608515	NA
ENSG00000225556	1.33367	-0.107658	0.210269	-0.512002	0.60865	NA
ENSG00000271931	0.297945	0.0483676	0.0944884	0.511889	0.608729	NA
ENSG00000240143	1.3373	-0.113513	0.221799	-0.511784	0.608802	NA
ENSG00000257023	0.157501	0.0326584	0.0638251	0.511687	0.60887	NA
ENSG00000243417	0.394529	0.0483186	0.0944418	0.511623	0.608915	NA
ENSG00000280310	1.05963	-0.0947117	0.185125	-0.51161	0.608924	NA
ENSG00000242100	1.24674	-0.117398	0.229471	-0.511603	0.608929	NA
ENSG00000162399	0.33993	0.0507349	0.0992087	0.511395	0.609074	NA
ENSG00000137225	0.260854	-0.0481157	0.0940874	-0.511394	0.609075	NA
ENSG00000266126	0.890766	0.101341	0.198182	0.51135	0.609106	NA
ENSG00000272130	2.7959	0.135702	0.265386	0.511339	0.609114	NA
ENSG00000199933	3.70799	0.142518	0.278748	0.51128	0.609155	NA
ENSG00000181800	2.51241	0.135902	0.265869	0.511163	0.609237	NA
ENSG00000286710	0.155732	-0.0325152	0.0636129	-0.511141	0.609252	NA
ENSG00000228022	0.398107	-0.0480779	0.0940689	-0.511092	0.609286	NA
ENSG00000279453	3.19416	-0.137124	0.268336	-0.511016	0.60934	NA
ENSG00000143552	1.00588	0.105286	0.206039	0.510998	0.609352	NA
ENSG00000270084	1.77977	-0.122654	0.240039	-0.510976	0.609368	NA
ENSG00000226352	0.671476	0.0778711	0.152481	0.510693	0.609566	NA
ENSG00000245680	0.271212	0.0481104	0.0942434	0.510491	0.609707	NA
ENSG00000267439	3.07547	-0.139065	0.272537	-0.51026	0.609869	NA
ENSG00000231609	2.04413	-0.127057	0.249007	-0.510253	0.609874	NA
ENSG00000234945	4.18121	0.143342	0.281034	0.510053	0.610015	NA
ENSG00000180015	0.273306	-0.0478599	0.0938433	-0.509998	0.610053	NA
ENSG00000271855	4.81312	-0.150521	0.295159	-0.509964	0.610077	NA
ENSG00000215183	1.20461	0.115036	0.225599	0.509915	0.610111	NA
ENSG00000247193	0.265698	-0.0478282	0.093813	-0.509825	0.610174	NA
ENSG00000162755	1.82513	0.128772	0.252653	0.509677	0.610278	NA
ENSG00000197847	0.278651	0.0479528	0.0940929	0.509633	0.610309	NA
ENSG00000114455	2.4198	-0.126864	0.248976	-0.509543	0.610372	NA
ENSG00000069206	0.301039	-0.0477202	0.093694	-0.50932	0.610528	NA
ENSG00000265342	0.288529	-0.0477108	0.0936849	-0.509268	0.610564	NA
ENSG00000187398	3.84387	-0.14231	0.279449	-0.509252	0.610575	NA
ENSG00000137819	0.972052	0.0993694	0.195151	0.509193	0.610617	NA
ENSG00000285851	0.289919	-0.0477037	0.093694	-0.509144	0.610651	NA
ENSG00000262223	1.54603	-0.119807	0.235358	-0.509042	0.610723	NA
ENSG00000288093	7.01112	-0.153391	0.301481	-0.508793	0.610898	NA
ENSG00000272563	0.26643	-0.0476067	0.0936011	-0.508613	0.611023	NA
ENSG00000277586	1.2041	0.0944372	0.185725	0.508479	0.611118	NA
ENSG00000101446	0.260039	-0.0475734	0.0935691	-0.50843	0.611152	NA
ENSG00000230532	4.75836	0.150472	0.296002	0.508348	0.611209	NA
ENSG00000235927	0.273245	-0.0475458	0.0935427	-0.508279	0.611258	NA
ENSG00000133246	2.81777	0.141709	0.278887	0.508124	0.611367	NA
ENSG00000214727	0.282067	-0.0474924	0.0934915	-0.507987	0.611463	NA
ENSG00000143355	2.72626	-0.141164	0.277899	-0.507968	0.611476	NA
ENSG00000287272	1.21752	0.106823	0.210328	0.507888	0.611532	NA
ENSG00000279539	1.10478	0.106781	0.210323	0.507702	0.611662	NA
ENSG00000235109	3.42303	-0.140363	0.276475	-0.507688	0.611672	NA
ENSG00000253510	1.37013	-0.10432	0.205511	-0.507613	0.611725	NA
ENSG00000280166	1.08313	0.0921253	0.18149	0.507606	0.61173	NA
ENSG00000162520	1.12656	-0.0987201	0.194506	-0.507542	0.611775	NA
ENSG00000233077	0.79006	0.0869804	0.171441	0.507349	0.61191	NA
ENSG00000196218	1.15978	-0.11321	0.223243	-0.507117	0.612073	NA
ENSG00000142449	0.928212	-0.0848873	0.16745	-0.506941	0.612196	NA
ENSG00000156920	0.257213	-0.0473012	0.0933078	-0.506937	0.612199	NA
ENSG00000272662	1.10368	-0.10692	0.210932	-0.506896	0.612228	NA
ENSG00000257322	0.77141	-0.0779665	0.153877	-0.506681	0.612379	NA
ENSG00000224505	6.98331	0.151459	0.298938	0.506656	0.612396	NA
ENSG00000257711	1.50474	-0.113632	0.224341	-0.506517	0.612494	NA
ENSG00000163157	4.40281	-0.148217	0.292656	-0.506453	0.612539	NA
ENSG00000134508	2.16942	0.133403	0.263527	0.50622	0.612702	NA
ENSG00000252010	3.28865	-0.142078	0.280759	-0.506051	0.612821	NA
ENSG00000238295	0.37515	-0.0471533	0.0931907	-0.505988	0.612865	NA
ENSG00000257272	0.77089	-0.0842516	0.166567	-0.505812	0.612989	NA
ENSG00000167972	4.70865	-0.15072	0.298039	-0.505704	0.613065	NA
ENSG00000278997	1.27355	-0.105286	0.208275	-0.505514	0.613198	NA
ENSG00000275491	1.46925	-0.119194	0.235812	-0.505461	0.613235	NA
ENSG00000260850	1.40633	-0.107923	0.213663	-0.505107	0.613484	NA
ENSG00000248925	1.95083	0.1278	0.253035	0.50507	0.61351	NA
ENSG00000275672	4.26895	-0.145787	0.28892	-0.504591	0.613846	NA
ENSG00000280721	0.261685	-0.0468096	0.0928339	-0.50423	0.6141	NA
ENSG00000287887	0.265931	-0.0467764	0.0928017	-0.504047	0.614228	NA
ENSG00000188906	6.3494	-0.151489	0.300653	-0.503866	0.614355	NA
ENSG00000283689	4.59839	-0.1436	0.285005	-0.503852	0.614365	NA
ENSG00000288548	1.13862	0.107736	0.213994	0.503456	0.614644	NA
ENSG00000132746	0.984133	0.107092	0.212738	0.503401	0.614682	NA
ENSG00000135338	0.884029	-0.0950151	0.188753	-0.503384	0.614694	NA
ENSG00000288107	0.356641	0.0547625	0.108818	0.503248	0.61479	NA
ENSG00000248174	1.28606	-0.107279	0.213174	-0.503247	0.614791	NA
ENSG00000227775	6.34314	0.151307	0.300674	0.503226	0.614805	NA
ENSG00000162779	1.1047	0.0947006	0.188235	0.503099	0.614895	NA
ENSG00000175318	1.09656	0.0999471	0.198691	0.503029	0.614944	NA
ENSG00000153930	2.42101	0.136694	0.271757	0.502999	0.614965	NA
ENSG00000229960	0.263918	-0.0465821	0.0926136	-0.502973	0.614983	NA
ENSG00000236807	1.26697	0.107896	0.214544	0.502909	0.615028	NA
ENSG00000233491	0.252433	-0.0465585	0.0925906	-0.502842	0.615075	NA
ENSG00000122861	1.92791	0.12231	0.243242	0.502831	0.615083	NA
ENSG00000168672	2.05632	-0.126174	0.251012	-0.50266	0.615203	NA
ENSG00000261821	1.02789	-0.0943782	0.187767	-0.502635	0.615221	NA
ENSG00000276493	0.249722	0.0466145	0.0928037	0.502291	0.615463	NA
ENSG00000178401	0.687364	0.0651798	0.129815	0.502099	0.615598	NA
ENSG00000279648	0.265004	-0.0463926	0.0924296	-0.501923	0.615721	NA
ENSG00000252540	0.9684	0.102343	0.203904	0.501919	0.615724	NA
ENSG00000136944	1.61043	-0.106229	0.211713	-0.501761	0.615836	NA
ENSG00000260372	1.29352	-0.110012	0.219275	-0.501709	0.615872	NA
ENSG00000236804	5.29403	-0.150517	0.300082	-0.501587	0.615958	NA
ENSG00000005243	0.247392	0.0464812	0.0926742	0.501555	0.615981	NA
ENSG00000288758	0.257898	-0.0463042	0.0923437	-0.501433	0.616066	NA
ENSG00000143412	0.267705	0.0464038	0.092599	0.501127	0.616282	NA
ENSG00000249014	0.254549	0.0463946	0.09259	0.501076	0.616318	NA
ENSG00000231672	1.06938	-0.093877	0.187443	-0.50083	0.616491	NA
ENSG00000152213	3.66253	0.145334	0.290206	0.500794	0.616516	NA
ENSG00000219747	1.17201	-0.102857	0.205395	-0.500777	0.616528	NA
ENSG00000289173	0.558766	0.070889	0.141692	0.500302	0.616863	NA
ENSG00000064042	1.08868	-0.102734	0.205463	-0.500013	0.617066	NA
ENSG00000287360	1.46414	-0.111796	0.223605	-0.499972	0.617095	NA
ENSG00000249345	5.06578	-0.148431	0.296946	-0.499859	0.617174	NA
ENSG00000183479	3.80944	0.144095	0.288277	0.499848	0.617182	NA
ENSG00000251595	1.38866	0.10953	0.219175	0.499737	0.61726	NA
ENSG00000289018	0.774695	-0.0832677	0.166629	-0.49972	0.617273	NA
ENSG00000280426	0.835893	-0.0783924	0.156875	-0.499713	0.617277	NA
ENSG00000235092	2.91641	-0.140838	0.281846	-0.4997	0.617286	NA
ENSG00000205111	0.248711	-0.0459852	0.0920328	-0.499661	0.617314	NA
ENSG00000239468	0.534683	0.0599434	0.12004	0.499362	0.617525	NA
ENSG00000254422	2.83724	-0.12093	0.242259	-0.499178	0.617654	NA
ENSG00000179477	3.23023	-0.135073	0.270655	-0.499061	0.617737	NA
ENSG00000038295	1.73432	0.117519	0.235557	0.498898	0.617851	NA
ENSG00000266801	0.259432	-0.045832	0.0918832	-0.498807	0.617915	NA
ENSG00000200456	1.23875	0.109509	0.219626	0.498616	0.61805	NA
ENSG00000275485	2.90634	0.12824	0.257328	0.498354	0.618235	NA
ENSG00000279766	1.00529	0.0904398	0.181491	0.498315	0.618262	NA
ENSG00000280327	1.17056	-0.113232	0.227249	-0.498274	0.618291	NA
ENSG00000239547	0.214804	0.030984	0.0621857	0.498251	0.618307	NA
ENSG00000198892	3.29235	0.135865	0.27273	0.498168	0.618366	NA
ENSG00000234523	1.38912	-0.11025	0.221343	-0.498094	0.618418	NA
ENSG00000230162	0.249433	0.0458456	0.092054	0.498029	0.618464	NA
ENSG00000245213	6.215	-0.1499	0.301002	-0.498004	0.618481	NA
ENSG00000289890	0.965986	-0.0956064	0.19201	-0.497925	0.618537	NA
ENSG00000289390	5.88092	-0.150066	0.301409	-0.497881	0.618568	NA
ENSG00000230415	0.440814	0.0304427	0.0611482	0.497851	0.618589	NA
ENSG00000234073	0.792708	0.0926773	0.186167	0.497817	0.618613	NA
ENSG00000286366	1.29344	-0.104087	0.209131	-0.497711	0.618688	NA
ENSG00000203727	1.11964	0.0894154	0.179691	0.497608	0.618761	NA
ENSG00000247735	5.64247	0.147257	0.295932	0.497606	0.618762	NA
ENSG00000147003	1.53518	-0.113555	0.228218	-0.497575	0.618784	NA
ENSG00000259426	1.36515	-0.108384	0.217828	-0.497567	0.61879	NA
ENSG00000261542	3.54826	-0.141741	0.284883	-0.497541	0.618808	NA
ENSG00000233452	4.57129	0.138532	0.278565	0.497307	0.618973	NA
ENSG00000198216	0.867087	-0.0765545	0.153946	-0.497282	0.61899	NA
ENSG00000232936	1.02033	-0.0981009	0.197304	-0.497207	0.619043	NA
ENSG00000253516	0.336222	0.0448075	0.0901678	0.496935	0.619235	NA
ENSG00000177363	1.59619	0.117314	0.236077	0.496933	0.619236	NA
ENSG00000240122	0.369149	0.0453544	0.0912855	0.496842	0.619301	NA
ENSG00000286249	2.47437	-0.122627	0.246865	-0.496738	0.619374	NA
ENSG00000200397	3.32191	0.142199	0.286305	0.496672	0.619421	NA
ENSG00000228175	0.253445	-0.0454465	0.0915053	-0.496654	0.619433	NA
ENSG00000158528	0.255407	-0.0454233	0.0914826	-0.496525	0.619524	NA
ENSG00000138696	0.238561	-0.0454115	0.0914709	-0.496458	0.619571	NA
ENSG00000204442	0.67731	0.0698189	0.140654	0.496388	0.619621	NA
ENSG00000243700	1.00707	-0.0951202	0.19166	-0.496297	0.619685	NA
ENSG00000258796	0.828999	0.0823124	0.16588	0.496218	0.619741	NA
ENSG00000270062	5.97077	-0.149143	0.300574	-0.496194	0.619758	NA
ENSG00000124459	1.21013	-0.107462	0.216617	-0.496093	0.619829	NA
ENSG00000261056	4.65433	0.143738	0.289754	0.496071	0.619845	NA
ENSG00000203734	1.60037	0.10846	0.218948	0.495369	0.620339	NA
ENSG00000138798	0.258724	0.0453512	0.0915684	0.495271	0.620409	NA
ENSG00000289272	1.83931	0.124304	0.251021	0.495194	0.620463	NA
ENSG00000235100	4.85197	0.148087	0.299322	0.49474	0.620783	NA
ENSG00000278932	1.68736	0.122196	0.247146	0.49443	0.621003	NA
ENSG00000224402	0.399079	0.0302189	0.0611222	0.494402	0.621022	NA
ENSG00000207176	1.17412	-0.110629	0.22379	-0.494342	0.621065	NA
ENSG00000211696	0.467553	0.0307166	0.0621396	0.494315	0.621083	NA
ENSG00000185015	2.19549	0.123566	0.249974	0.494314	0.621085	NA
ENSG00000187650	4.8636	0.140173	0.28366	0.49416	0.621193	NA
ENSG00000121989	4.69901	-0.140668	0.284708	-0.494077	0.621252	NA
ENSG00000259697	1.11979	-0.104416	0.211487	-0.493724	0.621501	NA
ENSG00000186648	3.25231	0.129962	0.263254	0.493676	0.621535	NA
ENSG00000173208	0.92458	0.0895918	0.181485	0.493659	0.621547	NA
ENSG00000201384	2.68766	0.134038	0.271525	0.493648	0.621555	NA
ENSG00000287825	4.488	0.143354	0.290442	0.493573	0.621608	NA
ENSG00000242860	1.21233	0.107449	0.217744	0.493465	0.621684	NA
ENSG00000150628	5.01582	0.14745	0.298854	0.493385	0.621741	NA
ENSG00000285280	2.20929	0.12186	0.247025	0.493308	0.621795	NA
ENSG00000227256	2.05523	-0.126052	0.255799	-0.492779	0.622168	NA
ENSG00000259090	0.750494	-0.0679672	0.13794	-0.492729	0.622204	NA
ENSG00000274730	0.397864	0.0301038	0.0611127	0.492595	0.622299	NA
ENSG00000271958	0.682107	0.0762181	0.154821	0.492299	0.622508	NA
ENSG00000273893	5.25864	-0.148	0.300665	-0.492241	0.622549	NA
ENSG00000232656	3.34971	0.136389	0.277085	0.492231	0.622556	NA
ENSG00000205853	4.22548	0.142315	0.289175	0.492142	0.622619	NA
ENSG00000160233	4.94904	0.145301	0.295263	0.492108	0.622643	NA
ENSG00000181885	0.448356	-0.0312256	0.0634634	-0.492025	0.622702	NA
ENSG00000185527	1.09155	0.0954664	0.194115	0.491803	0.622859	NA
ENSG00000118322	0.937431	-0.0812139	0.165139	-0.49179	0.622868	NA
ENSG00000228057	3.47198	0.137335	0.279261	0.491781	0.622874	NA
ENSG00000187999	0.60326	-0.0589375	0.119947	-0.491363	0.62317	NA
ENSG00000276216	0.235824	0.04465	0.0908747	0.491336	0.623189	NA
ENSG00000075213	0.241154	0.0446283	0.0908532	0.491213	0.623275	NA
ENSG00000072133	1.30601	0.106108	0.216038	0.491156	0.623316	NA
ENSG00000261357	1.20052	-0.102234	0.208236	-0.490952	0.62346	NA
ENSG00000004776	1.2242	0.102953	0.209762	0.490806	0.623563	NA
ENSG00000235670	0.791498	0.0779557	0.1589	0.490598	0.623711	NA
ENSG00000233109	0.30762	0.046801	0.0953978	0.490588	0.623718	NA
ENSG00000171823	1.18276	-0.106805	0.217741	-0.490515	0.62377	NA
ENSG00000207502	0.163158	-0.0299653	0.0610949	-0.490471	0.6238	NA
ENSG00000229591	0.160473	-0.0299653	0.0610949	-0.490471	0.6238	NA
ENSG00000259102	0.121966	-0.0299653	0.0610949	-0.490471	0.6238	NA
ENSG00000006638	0.122204	-0.0299653	0.0610949	-0.490471	0.6238	NA
ENSG00000007933	0.154581	-0.0299653	0.0610949	-0.490471	0.6238	NA
ENSG00000042062	0.114013	-0.0299653	0.0610949	-0.490471	0.6238	NA
ENSG00000070019	0.139112	-0.0299653	0.0610949	-0.490471	0.6238	NA
ENSG00000101180	0.122323	-0.0299653	0.0610949	-0.490471	0.6238	NA
ENSG00000134762	0.114132	-0.0299653	0.0610949	-0.490471	0.6238	NA
ENSG00000164023	0.113317	-0.0299653	0.0610949	-0.490471	0.6238	NA
ENSG00000174473	0.138807	-0.0299653	0.0610949	-0.490471	0.6238	NA
ENSG00000178722	0.113775	-0.0299653	0.0610949	-0.490471	0.6238	NA
ENSG00000180152	0.18432	-0.0299653	0.0610949	-0.490471	0.6238	NA
ENSG00000181017	0.172023	-0.0299653	0.0610949	-0.490471	0.6238	NA
ENSG00000181260	0.122085	-0.0299653	0.0610949	-0.490471	0.6238	NA
ENSG00000188523	0.122204	-0.0299653	0.0610949	-0.490471	0.6238	NA
ENSG00000199308	0.138467	-0.0299653	0.0610949	-0.490471	0.6238	NA
ENSG00000199332	0.151977	-0.0299653	0.0610949	-0.490471	0.6238	NA
ENSG00000200646	0.154887	-0.0299653	0.0610949	-0.490471	0.6238	NA
ENSG00000200998	0.113775	-0.0299653	0.0610949	-0.490471	0.6238	NA
ENSG00000206676	0.166126	-0.0299653	0.0610949	-0.490471	0.6238	NA
ENSG00000206684	0.255857	-0.0299653	0.0610949	-0.490471	0.6238	NA
ENSG00000211863	0.113317	-0.0299653	0.0610949	-0.490471	0.6238	NA
ENSG00000215262	0.129852	-0.0299653	0.0610949	-0.490471	0.6238	NA
ENSG00000219941	0.114132	-0.0299653	0.0610949	-0.490471	0.6238	NA
ENSG00000223191	0.122323	-0.0299653	0.0610949	-0.490471	0.6238	NA
ENSG00000223550	0.154887	-0.0299653	0.0610949	-0.490471	0.6238	NA
ENSG00000223795	0.176764	-0.0299653	0.0610949	-0.490471	0.6238	NA
ENSG00000225125	0.164296	-0.0299653	0.0610949	-0.490471	0.6238	NA
ENSG00000226717	0.190637	-0.0299653	0.0610949	-0.490471	0.6238	NA
ENSG00000227257	0.113775	-0.0299653	0.0610949	-0.490471	0.6238	NA
ENSG00000228653	0.122323	-0.0299653	0.0610949	-0.490471	0.6238	NA
ENSG00000229534	0.189812	-0.0299653	0.0610949	-0.490471	0.6238	NA
ENSG00000229757	0.147303	-0.0299653	0.0610949	-0.490471	0.6238	NA
ENSG00000230262	0.11386	-0.0299653	0.0610949	-0.490471	0.6238	NA
ENSG00000231724	0.138654	-0.0299653	0.0610949	-0.490471	0.6238	NA
ENSG00000232927	0.114132	-0.0299653	0.0610949	-0.490471	0.6238	NA
ENSG00000234626	0.114132	-0.0299653	0.0610949	-0.490471	0.6238	NA
ENSG00000234735	0.113741	-0.0299653	0.0610949	-0.490471	0.6238	NA
ENSG00000236501	0.113589	-0.0299653	0.0610949	-0.490471	0.6238	NA
ENSG00000238825	0.122323	-0.0299653	0.0610949	-0.490471	0.6238	NA
ENSG00000239102	0.172481	-0.0299653	0.0610949	-0.490471	0.6238	NA
ENSG00000239856	0.139112	-0.0299653	0.0610949	-0.490471	0.6238	NA
ENSG00000242811	0.164924	-0.0299653	0.0610949	-0.490471	0.6238	NA
ENSG00000244748	0.173268	-0.0299653	0.0610949	-0.490471	0.6238	NA
ENSG00000248778	0.11386	-0.0299653	0.0610949	-0.490471	0.6238	NA
ENSG00000249395	0.177619	-0.0299653	0.0610949	-0.490471	0.6238	NA
ENSG00000249770	0.172702	-0.0299653	0.0610949	-0.490471	0.6238	NA
ENSG00000251642	0.113775	-0.0299653	0.0610949	-0.490471	0.6238	NA
ENSG00000253196	0.113775	-0.0299653	0.0610949	-0.490471	0.6238	NA
ENSG00000253619	0.11386	-0.0299653	0.0610949	-0.490471	0.6238	NA
ENSG00000254653	0.172233	-0.0299653	0.0610949	-0.490471	0.6238	NA
ENSG00000257221	0.151977	-0.0299653	0.0610949	-0.490471	0.6238	NA
ENSG00000257986	0.113775	-0.0299653	0.0610949	-0.490471	0.6238	NA
ENSG00000258461	0.138807	-0.0299653	0.0610949	-0.490471	0.6238	NA
ENSG00000258917	0.114013	-0.0299653	0.0610949	-0.490471	0.6238	NA
ENSG00000260113	0.113317	-0.0299653	0.0610949	-0.490471	0.6238	NA
ENSG00000260671	0.152767	-0.0299653	0.0610949	-0.490471	0.6238	NA
ENSG00000261623	0.113741	-0.0299653	0.0610949	-0.490471	0.6238	NA
ENSG00000262120	0.168976	-0.0299653	0.0610949	-0.490471	0.6238	NA
ENSG00000263873	0.174485	-0.0299653	0.0610949	-0.490471	0.6238	NA
ENSG00000264678	0.114132	-0.0299653	0.0610949	-0.490471	0.6238	NA
ENSG00000266290	0.18418	-0.0299653	0.0610949	-0.490471	0.6238	NA
ENSG00000267649	0.180377	-0.0299653	0.0610949	-0.490471	0.6238	NA
ENSG00000267653	0.172274	-0.0299653	0.0610949	-0.490471	0.6238	NA
ENSG00000267691	0.180258	-0.0299653	0.0610949	-0.490471	0.6238	NA
ENSG00000273445	0.114013	-0.0299653	0.0610949	-0.490471	0.6238	NA
ENSG00000277452	0.201665	-0.0299653	0.0610949	-0.490471	0.6238	NA
ENSG00000283422	0.121508	-0.0299653	0.0610949	-0.490471	0.6238	NA
ENSG00000284652	0.121932	-0.0299653	0.0610949	-0.490471	0.6238	NA
ENSG00000286475	0.162344	-0.0299653	0.0610949	-0.490471	0.6238	NA
ENSG00000287382	0.113775	-0.0299653	0.0610949	-0.490471	0.6238	NA
ENSG00000288782	0.129971	-0.0299653	0.0610949	-0.490471	0.6238	NA
ENSG00000289254	0.113775	-0.0299653	0.0610949	-0.490471	0.6238	NA
ENSG00000289434	0.114132	-0.0299653	0.0610949	-0.490471	0.6238	NA
ENSG00000289729	0.122323	-0.0299653	0.0610949	-0.490471	0.6238	NA
ENSG00000135678	2.54557	0.12852	0.262041	0.490457	0.623811	NA
ENSG00000260473	0.93581	0.0867928	0.176974	0.490428	0.623831	NA
ENSG00000227855	3.48914	-0.128891	0.262849	-0.490362	0.623878	NA
ENSG00000174844	0.784753	-0.07482	0.152644	-0.490161	0.62402	NA
ENSG00000140678	1.49671	0.112486	0.22954	0.49005	0.624099	NA
ENSG00000253739	0.914802	0.0876287	0.178818	0.490044	0.624103	NA
ENSG00000276645	0.972482	0.0871992	0.178138	0.489505	0.624485	NA
ENSG00000228981	3.06821	0.137355	0.280671	0.489378	0.624574	NA
ENSG00000124102	0.0987742	0.0298952	0.0610949	0.489325	0.624612	NA
ENSG00000129009	0.169651	0.0298952	0.0610949	0.489325	0.624612	NA
ENSG00000131969	0.114233	0.0298952	0.0610949	0.489325	0.624612	NA
ENSG00000144015	0.191487	0.0298952	0.0610949	0.489325	0.624612	NA
ENSG00000201003	0.190421	0.0298952	0.0610949	0.489325	0.624612	NA
ENSG00000203472	0.0987742	0.0298952	0.0610949	0.489325	0.624612	NA
ENSG00000206797	0.131015	0.0298952	0.0610949	0.489325	0.624612	NA
ENSG00000209645	0.134858	0.0298952	0.0610949	0.489325	0.624612	NA
ENSG00000213239	0.0987742	0.0298952	0.0610949	0.489325	0.624612	NA
ENSG00000222257	0.11291	0.0298952	0.0610949	0.489325	0.624612	NA
ENSG00000223831	0.0987742	0.0298952	0.0610949	0.489325	0.624612	NA
ENSG00000230635	0.155589	0.0298952	0.0610949	0.489325	0.624612	NA
ENSG00000235459	0.120268	0.0298952	0.0610949	0.489325	0.624612	NA
ENSG00000239207	0.188319	0.0298952	0.0610949	0.489325	0.624612	NA
ENSG00000243234	0.146706	0.0298952	0.0610949	0.489325	0.624612	NA
ENSG00000243236	0.0987742	0.0298952	0.0610949	0.489325	0.624612	NA
ENSG00000243633	0.11291	0.0298952	0.0610949	0.489325	0.624612	NA
ENSG00000245748	0.152869	0.0298952	0.0610949	0.489325	0.624612	NA
ENSG00000245812	0.103486	0.0298952	0.0610949	0.489325	0.624612	NA
ENSG00000248343	0.121101	0.0298952	0.0610949	0.489325	0.624612	NA
ENSG00000249849	0.137484	0.0298952	0.0610949	0.489325	0.624612	NA
ENSG00000250733	0.128823	0.0298952	0.0610949	0.489325	0.624612	NA
ENSG00000254909	0.108198	0.0298952	0.0610949	0.489325	0.624612	NA
ENSG00000256975	0.216391	0.0298952	0.0610949	0.489325	0.624612	NA
ENSG00000258153	0.0987742	0.0298952	0.0610949	0.489325	0.624612	NA
ENSG00000258773	0.151784	0.0298952	0.0610949	0.489325	0.624612	NA
ENSG00000270494	0.118945	0.0298952	0.0610949	0.489325	0.624612	NA
ENSG00000278212	0.132772	0.0298952	0.0610949	0.489325	0.624612	NA
ENSG00000278469	0.196495	0.0298952	0.0610949	0.489325	0.624612	NA
ENSG00000278701	0.12498	0.0298952	0.0610949	0.489325	0.624612	NA
ENSG00000279376	0.167007	0.0298952	0.0610949	0.489325	0.624612	NA
ENSG00000286943	0.187268	0.0298952	0.0610949	0.489325	0.624612	NA
ENSG00000288584	0.15748	0.0298952	0.0610949	0.489325	0.624612	NA
ENSG00000166351	0.161937	0.0298952	0.0610949	0.489325	0.624612	NA
ENSG00000255236	0.20557	0.0298952	0.0610949	0.489325	0.624612	NA
ENSG00000270966	0.162984	0.0298952	0.0610949	0.489325	0.624612	NA
ENSG00000108963	5.5118	-0.146379	0.299286	-0.489095	0.624775	NA
ENSG00000246366	1.26554	-0.100375	0.205227	-0.489091	0.624777	NA
ENSG00000177822	1.29489	-0.105865	0.21646	-0.489074	0.624789	NA
ENSG00000154262	5.5744	-0.144918	0.296375	-0.488967	0.624865	NA
ENSG00000162366	0.79095	-0.0786608	0.160915	-0.488835	0.624959	NA
ENSG00000152078	5.02857	-0.146559	0.299899	-0.488693	0.625059	NA
ENSG00000269886	1.29801	-0.107056	0.219078	-0.488666	0.625078	NA
ENSG00000289226	5.2217	-0.146962	0.300803	-0.488565	0.625149	NA
ENSG00000240990	1.09196	-0.0939839	0.192479	-0.488282	0.62535	NA
ENSG00000132274	1.39653	-0.110826	0.227067	-0.488076	0.625496	NA
ENSG00000229191	4.85078	0.140387	0.287653	0.488045	0.625518	NA
ENSG00000042832	0.929977	-0.0793174	0.162531	-0.488013	0.625541	NA
ENSG00000222293	4.6821	-0.143109	0.29336	-0.487827	0.625673	NA
ENSG00000092969	2.26889	0.116477	0.238853	0.487651	0.625797	NA
ENSG00000172348	1.61294	-0.110909	0.227455	-0.487606	0.625829	NA
ENSG00000137700	1.28787	-0.104754	0.214896	-0.487463	0.62593	NA
ENSG00000116729	0.911735	0.0759181	0.155771	0.48737	0.625996	NA
ENSG00000254718	2.86662	-0.126307	0.259188	-0.48732	0.626031	NA
ENSG00000006747	2.71892	-0.13087	0.268639	-0.48716	0.626145	NA
ENSG00000271868	1.54334	0.110796	0.227503	0.487008	0.626253	NA
ENSG00000287362	2.59835	-0.13643	0.280151	-0.486986	0.626268	NA
ENSG00000218357	0.972183	-0.0928309	0.190929	-0.486207	0.62682	NA
ENSG00000215835	0.231027	0.043733	0.0899587	0.486145	0.626864	NA
ENSG00000259319	0.789367	0.0726541	0.149458	0.486117	0.626884	NA
ENSG00000226889	4.36235	-0.141877	0.291909	-0.486033	0.626944	NA
ENSG00000137869	2.72608	-0.130998	0.269567	-0.485957	0.626997	NA
ENSG00000222511	0.835018	0.0875676	0.180254	0.485802	0.627107	NA
ENSG00000273069	0.327658	0.0431537	0.0888462	0.485712	0.627171	NA
ENSG00000182397	1.17022	-0.100092	0.206205	-0.485403	0.627391	NA
ENSG00000222431	1.17476	-0.0936234	0.192892	-0.485368	0.627416	NA
ENSG00000234380	3.93961	0.140883	0.290457	0.48504	0.627648	NA
ENSG00000239911	6.26747	0.14419	0.297363	0.484897	0.62775	NA
ENSG00000260470	1.50969	0.116968	0.24125	0.484841	0.627789	NA
ENSG00000164181	1.75272	0.115195	0.237608	0.484813	0.627809	NA
ENSG00000273106	0.830129	-0.0833382	0.171898	-0.484812	0.62781	NA
ENSG00000275720	0.85368	0.0859353	0.177299	0.484693	0.627894	NA
ENSG00000248714	1.36392	0.112387	0.23188	0.484679	0.627904	NA
ENSG00000290043	1.48218	0.10888	0.224645	0.484677	0.627906	NA
ENSG00000279591	4.28428	0.138415	0.285628	0.484598	0.627962	NA
ENSG00000289974	1.41745	-0.10518	0.217055	-0.484578	0.627976	NA
ENSG00000214331	1.15985	0.0929935	0.192001	0.484339	0.628145	NA
ENSG00000231382	1.10559	-0.102097	0.210805	-0.484322	0.628157	NA
ENSG00000171476	1.08404	0.10656	0.220029	0.4843	0.628173	NA
ENSG00000168350	6.54747	0.14438	0.298141	0.484267	0.628197	NA
ENSG00000104972	1.06439	0.090123	0.186117	0.484227	0.628225	NA
ENSG00000267607	0.222843	-0.0432442	0.0893128	-0.484188	0.628253	NA
ENSG00000274080	2.58241	-0.120915	0.24973	-0.484182	0.628256	NA
ENSG00000242017	1.07724	0.10207	0.210825	0.484145	0.628283	NA
ENSG00000144285	0.95092	-0.0840267	0.173604	-0.484014	0.628376	NA
ENSG00000152377	2.88679	-0.121451	0.250937	-0.483988	0.628395	NA
ENSG00000227192	0.234193	-0.0431848	0.089253	-0.483848	0.628494	NA
ENSG00000229869	0.804939	-0.0867796	0.179369	-0.483806	0.628524	NA
ENSG00000259736	3.19074	-0.136398	0.281946	-0.483773	0.628547	NA
ENSG00000224506	3.34873	0.13623	0.281622	0.483733	0.628575	NA
ENSG00000230323	0.987601	0.0929318	0.192151	0.483638	0.628643	NA
ENSG00000266495	1.28069	-0.104246	0.215554	-0.483619	0.628656	NA
ENSG00000259985	4.44333	-0.140515	0.290585	-0.483559	0.628699	NA
ENSG00000257624	0.344845	-0.0431715	0.089296	-0.483465	0.628765	NA
ENSG00000260459	1.22959	0.106005	0.219328	0.483319	0.628869	NA
ENSG00000121634	1.20247	0.0976712	0.20209	0.483305	0.628879	NA
ENSG00000254080	0.328582	-0.0430434	0.08911	-0.483036	0.62907	NA
ENSG00000213981	0.749933	-0.0802169	0.166155	-0.482785	0.629249	NA
ENSG00000188582	2.88802	0.12783	0.264842	0.482666	0.629333	NA
ENSG00000233254	3.94011	0.141992	0.294553	0.482057	0.629766	NA
ENSG00000227495	1.03034	0.085655	0.177695	0.482034	0.629782	NA
ENSG00000200571	0.324308	-0.0428615	0.0889259	-0.481992	0.629812	NA
ENSG00000118515	4.86823	0.135405	0.280975	0.481912	0.629868	NA
ENSG00000253252	1.7352	-0.112606	0.233668	-0.481906	0.629873	NA
ENSG00000136931	1.52147	-0.110485	0.229397	-0.481632	0.630067	NA
ENSG00000157107	4.657	-0.140171	0.291081	-0.481553	0.630124	NA
ENSG00000168890	2.9847	-0.135047	0.280515	-0.481426	0.630214	NA
ENSG00000162188	0.772428	0.076402	0.158745	0.481287	0.630313	NA
ENSG00000214544	0.928404	0.0864831	0.179776	0.481061	0.630473	NA
ENSG00000274341	2.69388	-0.130957	0.272269	-0.480984	0.630528	NA
ENSG00000286310	5.47343	0.143698	0.298771	0.480964	0.630542	NA
ENSG00000169291	3.37546	-0.134288	0.279227	-0.480929	0.630567	NA
ENSG00000196878	0.926554	0.0731165	0.152089	0.480748	0.630696	NA
ENSG00000270977	1.69012	0.112106	0.233216	0.480696	0.630732	NA
ENSG00000196277	1.30313	0.0987304	0.205568	0.48028	0.631028	NA
ENSG00000071282	3.62828	0.132933	0.276801	0.480246	0.631053	NA
ENSG00000143320	4.52325	0.142246	0.296286	0.480095	0.63116	NA
ENSG00000206663	0.337439	0.0426671	0.0888809	0.480048	0.631193	NA
ENSG00000261782	0.949539	0.0834992	0.173948	0.480022	0.631211	NA
ENSG00000263884	1.43529	-0.106008	0.220889	-0.479917	0.631286	NA
ENSG00000228146	2.78537	0.125493	0.261504	0.47989	0.631306	NA
ENSG00000289183	0.705132	-0.0699955	0.145864	-0.479867	0.631322	NA
ENSG00000274363	3.10901	0.135026	0.281724	0.479285	0.631736	NA
ENSG00000249478	0.324007	0.0425325	0.0887438	0.479273	0.631744	NA
ENSG00000263276	1.11518	-0.0924372	0.193088	-0.478731	0.63213	NA
ENSG00000242353	0.320658	-0.0422933	0.0883478	-0.478714	0.632142	NA
ENSG00000108924	3.82161	0.139786	0.29206	0.478619	0.632209	NA
ENSG00000171246	1.54822	-0.108334	0.226365	-0.478583	0.632235	NA
ENSG00000287377	0.922567	0.0907606	0.189757	0.4783	0.632437	NA
ENSG00000252361	1.19499	-0.102047	0.213429	-0.47813	0.632558	NA
ENSG00000222872	2.29568	0.126325	0.264412	0.47776	0.632821	NA
ENSG00000252507	0.327972	-0.042201	0.0883416	-0.477703	0.632862	NA
ENSG00000226666	0.328112	0.0423019	0.0885543	0.477695	0.632868	NA
ENSG00000272909	1.52739	0.107362	0.224852	0.47748	0.63302	NA
ENSG00000180090	5.09088	0.140721	0.294723	0.477469	0.633028	NA
ENSG00000228192	5.33118	0.142734	0.298992	0.477383	0.63309	NA
ENSG00000231903	2.11903	0.11762	0.246386	0.47738	0.633092	NA
ENSG00000286745	2.07216	0.121232	0.253992	0.477307	0.633144	NA
ENSG00000271862	2.09778	0.120357	0.252185	0.477256	0.63318	NA
ENSG00000270598	0.304776	-0.0420351	0.0880837	-0.477218	0.633207	NA
ENSG00000253305	1.50147	-0.110844	0.232363	-0.477027	0.633343	NA
ENSG00000274775	0.310278	-0.0419799	0.0880272	-0.476898	0.633435	NA
ENSG00000223764	1.28948	0.0999256	0.209573	0.476805	0.633501	NA
ENSG00000124097	2.90749	-0.130776	0.274313	-0.476739	0.633548	NA
ENSG00000167419	0.349372	0.0420911	0.0882925	0.476724	0.633559	NA
ENSG00000197558	1.26254	0.103689	0.217513	0.476702	0.633574	NA
ENSG00000216624	0.319784	0.0420733	0.0882743	0.476621	0.633632	NA
ENSG00000163611	5.57497	-0.143484	0.301078	-0.476568	0.63367	NA
ENSG00000269012	0.316596	-0.0419202	0.0879659	-0.476551	0.633682	NA
ENSG00000213514	0.326469	0.0420424	0.0882425	0.476441	0.63376	NA
ENSG00000181982	0.315271	-0.0418903	0.0879352	-0.476377	0.633806	NA
ENSG00000071909	4.02397	-0.13893	0.291687	-0.4763	0.633861	NA
ENSG00000252357	5.08021	-0.140136	0.294452	-0.475922	0.63413	NA
ENSG00000108001	1.86689	-0.11112	0.233625	-0.475634	0.634335	NA
ENSG00000236905	1.07092	0.0977425	0.205515	0.475597	0.634362	NA
ENSG00000148584	0.304475	-0.0417469	0.0877879	-0.475542	0.6344	NA
ENSG00000140557	0.690758	0.0294786	0.0620052	0.475421	0.634487	NA
ENSG00000270328	0.310108	-0.0417258	0.0877662	-0.47542	0.634488	NA
ENSG00000255171	2.64563	0.126073	0.265325	0.475165	0.634669	NA
ENSG00000173114	2.73138	-0.120203	0.25301	-0.475092	0.634722	NA
ENSG00000286129	1.80014	-0.109891	0.231328	-0.475042	0.634757	NA
ENSG00000289584	4.06913	-0.13706	0.288563	-0.474975	0.634805	NA
ENSG00000231548	1.72637	0.104776	0.220633	0.474889	0.634866	NA
ENSG00000142347	4.48021	-0.137163	0.288888	-0.474795	0.634933	NA
ENSG00000064787	5.48983	0.142786	0.300754	0.474759	0.634959	NA
ENSG00000214711	1.04562	0.0859456	0.181048	0.474711	0.634993	NA
ENSG00000182347	0.308544	0.0417171	0.0879081	0.474554	0.635105	NA
ENSG00000251381	5.18757	-0.137229	0.289211	-0.474493	0.635148	NA
ENSG00000184139	0.328629	0.0463498	0.0977021	0.474399	0.635215	NA
ENSG00000158022	0.664825	-0.0620647	0.131062	-0.473551	0.63582	NA
ENSG00000172137	0.515878	0.0548306	0.115809	0.473456	0.635888	NA
ENSG00000181444	4.91051	0.141231	0.298311	0.473437	0.635902	NA
ENSG00000228113	1.26636	-0.105061	0.221913	-0.473433	0.635904	NA
ENSG00000265750	1.28843	-0.105729	0.223333	-0.473415	0.635917	NA
ENSG00000256377	0.304649	-0.0413579	0.087387	-0.473273	0.636018	NA
ENSG00000232794	0.312138	0.04148	0.0876634	0.473173	0.636089	NA
ENSG00000217414	0.963727	-0.0927772	0.196185	-0.472908	0.636279	NA
ENSG00000271789	6.56081	0.142372	0.30115	0.472761	0.636383	NA
ENSG00000170561	4.6446	-0.137563	0.291062	-0.472625	0.636481	NA
ENSG00000158571	1.12687	0.0894497	0.189297	0.472537	0.636543	NA
ENSG00000198796	0.501229	-0.0465248	0.0985158	-0.472258	0.636743	NA
ENSG00000276593	1.37473	0.105119	0.222629	0.47217	0.636805	NA
ENSG00000071991	1.30628	-0.104706	0.221788	-0.472099	0.636856	NA
ENSG00000279236	0.331447	-0.041157	0.0871791	-0.472097	0.636858	NA
ENSG00000280231	0.298796	-0.0411282	0.0871493	-0.471928	0.636978	NA
ENSG00000226145	2.54445	0.125662	0.266306	0.471871	0.637019	NA
ENSG00000256982	1.85766	-0.115859	0.245604	-0.471731	0.637119	NA
ENSG00000178464	4.9186	-0.140934	0.298802	-0.471664	0.637166	NA
ENSG00000275155	0.968492	0.0819251	0.173747	0.47152	0.63727	NA
ENSG00000176919	1.08636	0.0962235	0.204202	0.471217	0.637486	NA
ENSG00000235931	1.83984	-0.108482	0.230217	-0.471217	0.637486	NA
ENSG00000246582	0.313916	-0.041006	0.0870226	-0.471212	0.63749	NA
ENSG00000197937	5.6855	-0.137124	0.291004	-0.471209	0.637492	NA
ENSG00000229695	0.307738	-0.0409923	0.0870083	-0.471131	0.637547	NA
ENSG00000265728	0.308172	0.0410893	0.0872586	0.470891	0.637719	NA
ENSG00000261220	5.97019	-0.141917	0.301437	-0.470802	0.637782	NA
ENSG00000196268	2.47616	0.123104	0.261509	0.470743	0.637824	NA
ENSG00000206957	1.87369	-0.114043	0.2423	-0.470668	0.637878	NA
ENSG00000244490	1.00316	0.0868911	0.184618	0.470653	0.637888	NA
ENSG00000286324	0.433178	-0.0288036	0.0612001	-0.470645	0.637894	NA
ENSG00000236809	2.4306	0.120761	0.256682	0.47047	0.638019	NA
ENSG00000166391	0.483397	-0.0548684	0.116658	-0.470336	0.638115	NA
ENSG00000287974	2.6562	0.129639	0.275713	0.470195	0.638216	NA
ENSG00000254153	0.810966	0.0691648	0.147105	0.470174	0.63823	NA
ENSG00000275409	3.80376	-0.137521	0.292771	-0.469721	0.638555	NA
ENSG00000186854	5.70886	0.141282	0.30086	0.469594	0.638645	NA
ENSG00000279108	6.48737	-0.141361	0.301311	-0.469155	0.638959	NA
ENSG00000176092	0.862546	-0.0794728	0.169408	-0.469121	0.638983	NA
ENSG00000273806	0.727707	0.0702581	0.149822	0.468944	0.63911	NA
ENSG00000233797	2.97297	-0.131469	0.280391	-0.468878	0.639157	NA
ENSG00000250326	1.29841	-0.0976937	0.208464	-0.468637	0.639329	NA
ENSG00000244139	0.305304	-0.0405478	0.0865455	-0.468514	0.639417	NA
ENSG00000264290	4.26185	0.139448	0.297725	0.468381	0.639512	NA
ENSG00000139832	1.53412	-0.102845	0.219586	-0.46836	0.639527	NA
ENSG00000233006	4.54098	-0.135848	0.290089	-0.468297	0.639572	NA
ENSG00000251834	4.73548	-0.139951	0.298905	-0.468212	0.639633	NA
ENSG00000228201	0.829025	0.0881749	0.188361	0.468117	0.639701	NA
ENSG00000164220	5.62362	-0.141001	0.301228	-0.468089	0.639721	NA
ENSG00000122481	2.92217	-0.126159	0.269537	-0.468058	0.639743	NA
ENSG00000226954	0.288965	-0.040425	0.0864171	-0.467789	0.639936	NA
ENSG00000074657	0.945876	0.0791117	0.169142	0.467722	0.639983	NA
ENSG00000162374	0.794814	-0.0689614	0.147587	-0.46726	0.640314	NA
ENSG00000176054	4.59432	-0.13431	0.287465	-0.467223	0.64034	NA
ENSG00000240898	4.63072	0.138917	0.297466	0.467	0.6405	NA
ENSG00000279488	0.288654	0.0404165	0.0865568	0.466936	0.640546	NA
ENSG00000232034	1.43028	0.1047	0.224231	0.466928	0.640551	NA
ENSG00000259699	3.2127	-0.132592	0.28412	-0.466676	0.640731	NA
ENSG00000214188	2.80146	0.118694	0.254361	0.466637	0.64076	NA
ENSG00000260361	1.15407	0.0846129	0.181407	0.466426	0.640911	NA
ENSG00000258449	0.285378	-0.0401908	0.0861718	-0.466403	0.640927	NA
ENSG00000286375	0.971735	0.0833102	0.178688	0.466232	0.64105	NA
ENSG00000156050	6.36206	0.140486	0.301483	0.465983	0.641228	NA
ENSG00000158163	0.67399	-0.0699994	0.150267	-0.465834	0.641335	NA
ENSG00000238713	5.26335	-0.136536	0.293132	-0.465782	0.641371	NA
ENSG00000228570	0.291676	0.0402204	0.0863511	0.465778	0.641375	NA
ENSG00000219027	0.286574	-0.0400581	0.0860325	-0.465616	0.64149	NA
ENSG00000185668	1.51846	-0.096838	0.207985	-0.465601	0.641501	NA
ENSG00000231768	0.287112	-0.0400214	0.0859939	-0.465398	0.641646	NA
ENSG00000277597	1.72315	-0.101025	0.217181	-0.465166	0.641813	NA
ENSG00000230547	0.289621	0.0401046	0.0862294	0.465092	0.641865	NA
ENSG00000242593	1.10758	-0.0882071	0.189732	-0.464904	0.642	NA
ENSG00000273769	0.994942	0.0953745	0.205237	0.464703	0.642144	NA
ENSG00000183054	0.628606	0.0686698	0.147872	0.464388	0.64237	NA
ENSG00000145113	1.26083	-0.0952559	0.205217	-0.464173	0.642524	NA
ENSG00000233286	0.978102	0.0784941	0.169122	0.464127	0.642557	NA
ENSG00000119699	3.77509	-0.133934	0.288677	-0.463959	0.642677	NA
ENSG00000286044	4.56465	-0.133078	0.286872	-0.463893	0.642724	NA
ENSG00000242474	5.76324	-0.139317	0.300349	-0.463852	0.642754	NA
ENSG00000234129	2.49583	0.122129	0.263362	0.46373	0.642841	NA
ENSG00000196169	0.962492	0.0807347	0.174107	0.463708	0.642857	NA
ENSG00000212017	0.280537	-0.0397256	0.0856821	-0.463639	0.642907	NA
ENSG00000232626	2.96325	0.125043	0.269785	0.463492	0.643012	NA
ENSG00000272259	0.291728	-0.0396681	0.0856214	-0.463296	0.643152	NA
ENSG00000224837	0.188385	-0.0396576	0.0856103	-0.463233	0.643197	NA
ENSG00000198520	1.60912	-0.111953	0.241686	-0.463215	0.64321	NA
ENSG00000234917	6.86134	0.139626	0.301482	0.463133	0.643269	NA
ENSG00000254416	1.79429	-0.106007	0.228913	-0.46309	0.6433	NA
ENSG00000199962	0.288676	-0.0396248	0.0855757	-0.463038	0.643337	NA
ENSG00000177675	0.286718	-0.0396038	0.0855535	-0.462913	0.643427	NA
ENSG00000262728	1.26026	-0.10048	0.217077	-0.462877	0.643452	NA
ENSG00000232389	1.04673	-0.0809247	0.174864	-0.462787	0.643517	NA
ENSG00000275897	1.27069	0.106284	0.229678	0.462753	0.643542	NA
ENSG00000278876	5.95009	-0.138553	0.29955	-0.462536	0.643697	NA
ENSG00000157992	6.08648	0.139297	0.301165	0.462528	0.643702	NA
ENSG00000271978	1.72566	0.104998	0.227099	0.462346	0.643833	NA
ENSG00000187908	0.277707	-0.0395022	0.0854459	-0.462306	0.643862	NA
ENSG00000185269	3.08965	-0.118606	0.25661	-0.462205	0.643934	NA
ENSG00000173905	0.948434	-0.0724329	0.156777	-0.462012	0.644073	NA
ENSG00000201390	0.291322	-0.0394519	0.0853927	-0.462005	0.644078	NA
ENSG00000255185	0.28497	0.0395278	0.0856201	0.461664	0.644322	NA
ENSG00000223956	0.292231	0.0395042	0.0855951	0.461524	0.644423	NA
ENSG00000187902	1.87654	-0.111091	0.240841	-0.461264	0.64461	NA
ENSG00000204291	2.37859	0.109466	0.237442	0.461023	0.644782	NA
ENSG00000262165	1.57032	-0.110085	0.238795	-0.461003	0.644796	NA
ENSG00000287250	0.844984	-0.079248	0.171914	-0.460975	0.644817	NA
ENSG00000244694	1.14542	-0.0927772	0.201334	-0.460813	0.644933	NA
ENSG00000280650	0.293931	0.0400705	0.0869618	0.460782	0.644955	NA
ENSG00000286240	1.1726	0.096639	0.209824	0.460571	0.645106	NA
ENSG00000157103	2.36263	0.119257	0.258939	0.46056	0.645114	NA
ENSG00000281133	0.300678	0.0392949	0.0853728	0.460274	0.64532	NA
ENSG00000231535	1.23255	0.0975526	0.211968	0.460223	0.645356	NA
ENSG00000267114	2.74925	-0.122627	0.26646	-0.460208	0.645367	NA
ENSG00000227376	0.269821	-0.0391342	0.0850554	-0.460103	0.645442	NA
ENSG00000232492	0.285985	0.0392288	0.0853025	0.459879	0.645603	NA
ENSG00000275097	1.76357	0.114813	0.249772	0.45967	0.645753	NA
ENSG00000237423	0.295121	0.0391915	0.0852628	0.459656	0.645763	NA
ENSG00000202368	0.279993	0.0391542	0.085223	0.459432	0.645924	NA
ENSG00000267285	1.68459	-0.108779	0.236802	-0.459368	0.64597	NA
ENSG00000258692	0.502593	-0.028994	0.0631419	-0.459187	0.6461	NA
ENSG00000278156	0.736271	0.0766383	0.166911	0.459157	0.646122	NA
ENSG00000237360	1.85551	-0.112729	0.245523	-0.459136	0.646136	NA
ENSG00000273447	1.6657	-0.113338	0.246853	-0.459133	0.646139	NA
ENSG00000272592	1.13078	-0.0905506	0.197341	-0.458855	0.646339	NA
ENSG00000239719	1.53757	0.105042	0.22894	0.45882	0.646363	NA
ENSG00000239840	0.189116	-0.0389199	0.0848269	-0.458815	0.646367	NA
ENSG00000235651	0.277989	0.0390352	0.0850961	0.458719	0.646436	NA
ENSG00000278370	0.274214	-0.0388988	0.0848045	-0.458688	0.646458	NA
ENSG00000275714	0.285469	0.0390076	0.0850667	0.458554	0.646555	NA
ENSG00000285587	4.64537	0.13446	0.29335	0.45836	0.646694	NA
ENSG00000231503	4.1795	-0.133035	0.290244	-0.458356	0.646697	NA
ENSG00000240940	0.267804	0.0389182	0.0849711	0.458017	0.646941	NA
ENSG00000158516	0.528645	0.0544377	0.118885	0.457902	0.647023	NA
ENSG00000264569	1.79917	-0.106817	0.233309	-0.457835	0.647071	NA
ENSG00000167178	1.81428	-0.113193	0.247323	-0.457675	0.647186	NA
ENSG00000271819	1.66305	-0.113073	0.247162	-0.457485	0.647323	NA
ENSG00000286427	0.295461	-0.038698	0.0845897	-0.457478	0.647327	NA
ENSG00000256043	4.17226	-0.130399	0.285099	-0.457382	0.647397	NA
ENSG00000140104	4.71336	-0.13531	0.295972	-0.45717	0.647549	NA
ENSG00000130477	3.38346	-0.127644	0.279216	-0.45715	0.647563	NA
ENSG00000100038	1.11009	0.101654	0.222542	0.456786	0.647825	NA
ENSG00000271742	0.277806	0.0386816	0.0847177	0.456594	0.647963	NA
ENSG00000250290	1.37814	-0.0939331	0.205789	-0.456453	0.648064	NA
ENSG00000164509	3.44867	-0.127439	0.279218	-0.456413	0.648093	NA
ENSG00000250170	3.66618	-0.130282	0.285546	-0.456255	0.648207	NA
ENSG00000232467	1.68772	-0.111558	0.24455	-0.456176	0.648263	NA
ENSG00000236305	1.08269	0.0990414	0.217223	0.455943	0.648431	NA
ENSG00000237605	1.4462	0.0978068	0.214586	0.455793	0.648539	NA
ENSG00000148344	4.03839	-0.134898	0.296035	-0.455683	0.648618	NA
ENSG00000188659	1.61952	-0.108992	0.23934	-0.455385	0.648833	NA
ENSG00000267523	0.26106	-0.0383356	0.0842008	-0.455288	0.648902	NA
ENSG00000246851	2.58445	-0.114509	0.251515	-0.455278	0.648909	NA
ENSG00000216977	0.26428	0.0384381	0.0844562	0.455125	0.649019	NA
ENSG00000136881	5.81963	-0.136272	0.299419	-0.455123	0.649021	NA
ENSG00000238745	0.287869	-0.0382884	0.08415	-0.455002	0.649108	NA
ENSG00000236796	0.264705	0.0384047	0.0844202	0.454923	0.649165	NA
ENSG00000196119	0.262407	-0.0382751	0.0841357	-0.454921	0.649166	NA
ENSG00000183734	1.04921	-0.0751863	0.165292	-0.454869	0.649204	NA
ENSG00000237870	0.268988	-0.0382481	0.0841066	-0.454757	0.649284	NA
ENSG00000258355	2.05185	0.109895	0.241731	0.454616	0.649386	NA
ENSG00000252242	4.98973	0.134154	0.295225	0.454413	0.649531	NA
ENSG00000111799	0.27363	-0.0381608	0.0840125	-0.454228	0.649665	NA
ENSG00000276494	0.263094	-0.0381492	0.084	-0.454157	0.649716	NA
ENSG00000162998	0.2568	-0.0381363	0.0839861	-0.454079	0.649772	NA
ENSG00000265031	0.258878	-0.0381358	0.0839856	-0.454076	0.649774	NA
ENSG00000260121	0.385792	-0.0381157	0.0839639	-0.453954	0.649862	NA
ENSG00000131016	1.38925	-0.0977966	0.215464	-0.453888	0.649909	NA
ENSG00000200840	2.5642	-0.11478	0.253013	-0.45365	0.650081	NA
ENSG00000260737	1.19914	0.0916352	0.202008	0.453622	0.650101	NA
ENSG00000223198	1.7852	-0.111294	0.245356	-0.453601	0.650116	NA
ENSG00000224066	1.07888	0.089857	0.198203	0.45336	0.65029	NA
ENSG00000242960	4.6016	-0.135262	0.298357	-0.453358	0.650291	NA
ENSG00000165935	3.01213	-0.128512	0.283479	-0.453337	0.650306	NA
ENSG00000260337	1.65724	0.10145	0.223852	0.453202	0.650403	NA
ENSG00000039987	0.261351	-0.037977	0.083814	-0.45311	0.650469	NA
ENSG00000253832	0.356389	-0.0402647	0.0888805	-0.453021	0.650534	NA
ENSG00000283156	1.15512	0.0983004	0.216992	0.453014	0.650539	NA
ENSG00000100836	3.60106	0.130153	0.287419	0.452835	0.650668	NA
ENSG00000269296	1.9314	-0.112819	0.249172	-0.452776	0.65071	NA
ENSG00000182472	2.68693	0.12152	0.268505	0.45258	0.650851	NA
ENSG00000196932	0.259611	-0.0378858	0.0837154	-0.452555	0.650869	NA
ENSG00000233040	1.68331	-0.109274	0.241463	-0.452551	0.650872	NA
ENSG00000276210	2.17658	-0.117435	0.259509	-0.452526	0.65089	NA
ENSG00000165124	2.77918	-0.118428	0.261761	-0.45243	0.650959	NA
ENSG00000289250	1.33577	-0.106399	0.235195	-0.452384	0.650993	NA
ENSG00000246214	0.263657	-0.0378487	0.0836752	-0.452329	0.651032	NA
ENSG00000267980	2.31894	0.118369	0.261703	0.452303	0.651051	NA
ENSG00000137474	0.400994	0.0387089	0.0855998	0.452208	0.651119	NA
ENSG00000268257	5.84053	-0.135997	0.300762	-0.452174	0.651144	NA
ENSG00000141934	2.73231	0.120862	0.267371	0.452041	0.65124	NA
ENSG00000077713	3.09267	-0.125364	0.277438	-0.451863	0.651368	NA
ENSG00000234193	0.258506	-0.037768	0.0835877	-0.451837	0.651387	NA
ENSG00000251667	0.267598	-0.0377638	0.0835832	-0.451811	0.651405	NA
ENSG00000212135	0.270954	-0.037762	0.0835812	-0.4518	0.651413	NA
ENSG00000273141	1.19859	-0.0890501	0.197148	-0.451692	0.651491	NA
ENSG00000259921	2.29852	-0.11443	0.253404	-0.45157	0.651579	NA
ENSG00000255197	0.272016	0.0377796	0.0837442	0.45113	0.651896	NA
ENSG00000280078	5.8366	-0.135398	0.300175	-0.451064	0.651943	NA
ENSG00000264745	0.830225	-0.0639706	0.141838	-0.45101	0.651982	NA
ENSG00000182393	0.263325	-0.0376101	0.0834163	-0.450872	0.652082	NA
ENSG00000229492	1.46013	-0.0983414	0.218207	-0.45068	0.65222	NA
ENSG00000134013	6.06714	0.13359	0.29643	0.450664	0.652232	NA
ENSG00000244363	1.84378	0.105449	0.234027	0.450583	0.65229	NA
ENSG00000224039	0.264914	0.0376707	0.0836259	0.450467	0.652374	NA
ENSG00000236194	1.07146	-0.0877385	0.19482	-0.450357	0.652453	NA
ENSG00000251555	1.85464	-0.114762	0.254961	-0.450116	0.652627	NA
ENSG00000238197	6.4653	0.135412	0.30084	0.450112	0.652629	NA
ENSG00000235313	3.15514	0.12773	0.283922	0.449876	0.6528	NA
ENSG00000149452	0.254287	0.0375576	0.0835027	0.449776	0.652872	NA
ENSG00000230647	0.264071	-0.0374192	0.0832086	-0.449704	0.652924	NA
ENSG00000183134	0.269785	0.0375341	0.0834772	0.449633	0.652975	NA
ENSG00000289534	5.95284	0.135272	0.300874	0.449599	0.653	NA
ENSG00000238498	0.268687	-0.0373982	0.0831856	-0.449575	0.653017	NA
ENSG00000287516	3.30841	0.128465	0.285863	0.449393	0.653148	NA
ENSG00000270964	1.2908	0.0980588	0.218287	0.44922	0.653273	NA
ENSG00000260483	3.56515	0.128388	0.285811	0.449207	0.653282	NA
ENSG00000125245	2.01434	0.11446	0.254829	0.449165	0.653312	NA
ENSG00000254206	1.47851	-0.106566	0.237337	-0.449006	0.653427	NA
ENSG00000237731	0.254094	-0.0373025	0.0830812	-0.448988	0.65344	NA
ENSG00000183644	0.246442	-0.037296	0.0830742	-0.448949	0.653469	NA
ENSG00000277728	1.42781	-0.10732	0.23906	-0.448923	0.653487	NA
ENSG00000225366	0.668765	-0.0641544	0.14292	-0.448884	0.653515	NA
ENSG00000224791	1.04173	0.0852667	0.189971	0.44884	0.653547	NA
ENSG00000228750	0.247543	-0.03726	0.0830348	-0.448727	0.653628	NA
ENSG00000273151	1.57339	-0.10199	0.227312	-0.44868	0.653662	NA
ENSG00000231110	0.271781	0.0373629	0.0832904	0.448586	0.65373	NA
ENSG00000244414	0.245681	-0.0372285	0.0830004	-0.448534	0.653768	NA
ENSG00000273338	1.7644	0.109404	0.243939	0.448491	0.653799	NA
ENSG00000167995	1.26735	0.0952808	0.212525	0.448327	0.653917	NA
ENSG00000271553	2.54578	0.118906	0.265253	0.448272	0.653957	NA
ENSG00000286423	2.98199	0.122587	0.27348	0.44825	0.653973	NA
ENSG00000280620	1.72821	-0.100597	0.224453	-0.448187	0.654018	NA
ENSG00000266160	1.08774	-0.0922769	0.205913	-0.448134	0.654056	NA
ENSG00000120057	0.258268	0.0372855	0.0832057	0.448112	0.654073	NA
ENSG00000288790	0.24842	-0.0371593	0.0829247	-0.448109	0.654075	NA
ENSG00000237057	5.76253	0.134916	0.301092	0.448089	0.654089	NA
ENSG00000107731	4.91555	0.131554	0.293693	0.44793	0.654203	NA
ENSG00000286952	1.39933	0.103398	0.230922	0.44776	0.654326	NA
ENSG00000222011	3.44332	0.12748	0.284821	0.44758	0.654456	NA
ENSG00000200217	0.244004	-0.0370722	0.0828294	-0.447573	0.654462	NA
ENSG00000226874	0.259203	-0.0370543	0.0828098	-0.447463	0.654541	NA
ENSG00000153721	4.055	0.130768	0.292494	0.447078	0.654819	NA
ENSG00000275441	3.63695	0.119373	0.267038	0.447025	0.654857	NA
ENSG00000280660	0.242787	-0.0369468	0.082692	-0.446801	0.655019	NA
ENSG00000111644	3.62652	-0.128806	0.288314	-0.446755	0.655052	NA
ENSG00000119684	4.2496	0.129857	0.290667	0.446754	0.655053	NA
ENSG00000286480	3.9217	-0.131218	0.293716	-0.446753	0.655054	NA
ENSG00000289378	0.249978	-0.0369386	0.0826829	-0.44675	0.655056	NA
ENSG00000274667	5.15118	-0.132952	0.297685	-0.446619	0.65515	NA
ENSG00000207379	0.256151	-0.0368762	0.0826145	-0.446365	0.655334	NA
ENSG00000258779	4.18528	0.123387	0.276451	0.446326	0.655362	NA
ENSG00000099822	3.76598	-0.127564	0.285923	-0.446148	0.65549	NA
ENSG00000235653	1.6426	-0.102491	0.229747	-0.446104	0.655522	NA
ENSG00000180535	0.255867	0.0369236	0.0828089	0.445889	0.655677	NA
ENSG00000116690	5.46019	-0.129423	0.290288	-0.445843	0.655711	NA
ENSG00000236636	0.246728	0.0369032	0.0827865	0.445764	0.655768	NA
ENSG00000274591	4.73765	0.133488	0.299582	0.44558	0.655901	NA
ENSG00000183715	1.95133	-0.0960851	0.215671	-0.445518	0.655946	NA
ENSG00000254369	1.47197	-0.105724	0.237329	-0.445474	0.655977	NA
ENSG00000182853	1.36753	0.0958274	0.215154	0.44539	0.656038	NA
ENSG00000220924	0.243184	0.0368326	0.0827088	0.445329	0.656082	NA
ENSG00000264343	1.59919	-0.102544	0.23042	-0.445032	0.656297	NA
ENSG00000074219	1.43068	-0.0926752	0.208257	-0.445004	0.656317	NA
ENSG00000254872	0.30615	0.0388146	0.0872348	0.444943	0.656361	NA
ENSG00000272678	2.23253	-0.114696	0.25789	-0.444747	0.656503	NA
ENSG00000230982	1.30867	0.0899788	0.202404	0.44455	0.656645	NA
ENSG00000105610	1.27014	-0.089015	0.200257	-0.444505	0.656678	NA
ENSG00000139330	0.251448	0.036698	0.0825605	0.444498	0.656682	NA
ENSG00000241370	1.75002	-0.108304	0.243659	-0.444489	0.656689	NA
ENSG00000230709	0.241601	-0.0365301	0.0822334	-0.444225	0.65688	NA
ENSG00000204131	2.87558	-0.117126	0.26374	-0.444096	0.656973	NA
ENSG00000235142	0.254865	-0.0364692	0.0821662	-0.443847	0.657153	NA
ENSG00000250220	1.0864	0.077401	0.174391	0.443836	0.657161	NA
ENSG00000267882	0.244153	0.0365842	0.0824349	0.443795	0.657191	NA
ENSG00000273812	2.39128	-0.111414	0.25105	-0.443791	0.657193	NA
ENSG00000275964	2.49277	-0.11878	0.267685	-0.443731	0.657237	NA
ENSG00000253107	0.242832	-0.0364446	0.0821389	-0.443694	0.657264	NA
ENSG00000151164	2.35436	0.117362	0.264551	0.443626	0.657313	NA
ENSG00000272140	0.796299	0.0683385	0.154052	0.443606	0.657328	NA
ENSG00000179994	0.250088	0.0365484	0.0823953	0.443574	0.657351	NA
ENSG00000283667	5.25597	-0.13322	0.300363	-0.443529	0.657383	NA
ENSG00000180210	0.246246	0.0365389	0.0823848	0.443515	0.657393	NA
ENSG00000106070	5.72402	0.132067	0.297814	0.443453	0.657438	NA
ENSG00000231749	0.248906	-0.0363816	0.0820693	-0.443304	0.657546	NA
ENSG00000177469	1.21868	-0.0924405	0.208588	-0.443173	0.657641	NA
ENSG00000162407	0.900786	0.0776829	0.175445	0.442775	0.657928	NA
ENSG00000108797	1.47277	-0.0938198	0.211914	-0.442726	0.657964	NA
ENSG00000136002	1.06338	0.0853911	0.192889	0.442696	0.657986	NA
ENSG00000213269	1.91478	0.109723	0.247904	0.442602	0.658054	NA
ENSG00000212939	4.47651	0.129166	0.291896	0.442508	0.658122	NA
ENSG00000197140	1.9394	-0.113062	0.255513	-0.44249	0.658135	NA
ENSG00000164188	0.238987	-0.036221	0.0818915	-0.442305	0.658268	NA
ENSG00000206677	0.240456	0.0363139	0.0821356	0.442121	0.658402	NA
ENSG00000221303	3.15747	-0.11943	0.270129	-0.44212	0.658402	NA
ENSG00000108375	2.97984	-0.120041	0.271586	-0.442001	0.658488	NA
ENSG00000255440	0.236845	0.0362902	0.0821093	0.441974	0.658508	NA
ENSG00000286000	0.254763	0.0362401	0.0820538	0.441663	0.658733	NA
ENSG00000289976	0.547135	-0.0572939	0.129735	-0.441622	0.658763	NA
ENSG00000244236	0.23397	-0.0360996	0.0817567	-0.441549	0.658815	NA
ENSG00000198947	4.26825	-0.124849	0.282785	-0.441497	0.658853	NA
ENSG00000271811	3.46104	-0.124955	0.283125	-0.441343	0.658965	NA
ENSG00000109424	0.229998	-0.0360578	0.0817103	-0.441289	0.659004	NA
ENSG00000116544	1.13947	0.0804668	0.182437	0.441065	0.659166	NA
ENSG00000166321	0.726295	-0.0694546	0.157496	-0.440992	0.659219	NA
ENSG00000253629	0.233696	0.0361092	0.0819082	0.440849	0.659322	NA
ENSG00000253362	1.53086	-0.0999613	0.226942	-0.440471	0.659596	NA
ENSG00000123892	2.38284	0.11369	0.258148	0.440405	0.659644	NA
ENSG00000224478	1.13884	-0.0903472	0.205228	-0.440229	0.659771	NA
ENSG00000259754	0.231719	-0.0358835	0.0815163	-0.440201	0.659792	NA
ENSG00000201308	0.250806	-0.0358727	0.0815042	-0.440133	0.659841	NA
ENSG00000225808	1.50268	-0.0986443	0.224252	-0.439881	0.660023	NA
ENSG00000278266	1.91715	-0.111074	0.252569	-0.439777	0.660098	NA
ENSG00000266970	1.00177	-0.0773416	0.175935	-0.439604	0.660224	NA
ENSG00000186393	0.239638	0.0359039	0.0816796	0.43957	0.660248	NA
ENSG00000158856	1.39616	0.0876656	0.199453	0.43953	0.660278	NA
ENSG00000280809	0.241673	-0.0357586	0.0813769	-0.439419	0.660358	NA
ENSG00000224157	0.414387	0.0460147	0.104751	0.439279	0.660459	NA
ENSG00000233547	4.46984	0.127333	0.289875	0.439268	0.660468	NA
ENSG00000095637	5.74587	-0.131369	0.299153	-0.439137	0.660562	NA
ENSG00000272056	2.18836	0.115897	0.263958	0.439076	0.660606	NA
ENSG00000167637	1.5431	0.106307	0.242139	0.439033	0.660638	NA
ENSG00000239600	0.233676	-0.0356943	0.0813051	-0.439016	0.66065	NA
ENSG00000152207	0.644877	0.0688322	0.15679	0.439009	0.660655	NA
ENSG00000236005	1.07799	-0.0866325	0.197408	-0.43885	0.66077	NA
ENSG00000101425	0.23331	-0.0356593	0.081266	-0.438797	0.660809	NA
ENSG00000005513	1.34914	-0.0898956	0.204896	-0.438737	0.660852	NA
ENSG00000121807	2.33695	-0.108549	0.247504	-0.438575	0.66097	NA
ENSG00000261121	3.80727	0.125192	0.285476	0.438539	0.660996	NA
ENSG00000226756	0.343212	-0.0355696	0.0811657	-0.438234	0.661217	NA
ENSG00000178440	0.232516	0.0356193	0.0813613	0.437791	0.661538	NA
ENSG00000125965	0.231635	-0.0354724	0.0810568	-0.437624	0.661659	NA
ENSG00000146592	1.96889	-0.106896	0.244359	-0.437454	0.661782	NA
ENSG00000089486	3.96332	0.12606	0.288279	0.437284	0.661906	NA
ENSG00000220749	3.2607	0.120707	0.27607	0.437234	0.661942	NA
ENSG00000219146	0.230675	0.035462	0.0811849	0.436806	0.662252	NA
ENSG00000124104	1.5801	0.0947385	0.216906	0.436773	0.662276	NA
ENSG00000271304	0.242224	-0.0353317	0.0808989	-0.436739	0.662301	NA
ENSG00000210194	4.928	-0.130474	0.298748	-0.436736	0.662303	NA
ENSG00000250917	1.65611	-0.10447	0.239212	-0.436724	0.662312	NA
ENSG00000060718	0.234686	0.0354406	0.0811609	0.436671	0.66235	NA
ENSG00000279456	4.49879	-0.127792	0.292684	-0.436621	0.662386	NA
ENSG00000270802	0.225899	-0.0353029	0.0808665	-0.436558	0.662432	NA
ENSG00000272734	5.6948	0.131565	0.301373	0.436553	0.662436	NA
ENSG00000240350	0.230745	0.0354026	0.0811182	0.436433	0.662523	NA
ENSG00000182873	1.95899	-0.105744	0.2423	-0.436416	0.662535	NA
ENSG00000262583	0.2399	-0.0352772	0.0808377	-0.436396	0.662549	NA
ENSG00000217702	0.232383	0.0353824	0.0810955	0.436306	0.662615	NA
ENSG00000169242	4.1517	-0.12692	0.29114	-0.435941	0.662879	NA
ENSG00000016391	6.09536	0.129078	0.29623	0.435735	0.663029	NA
ENSG00000224521	0.225976	-0.0351318	0.0806739	-0.435478	0.663215	NA
ENSG00000235647	0.229961	-0.0351314	0.0806735	-0.435476	0.663217	NA
ENSG00000163554	1.78997	0.101476	0.233072	0.435384	0.663284	NA
ENSG00000244266	0.233932	-0.0350924	0.0806295	-0.43523	0.663396	NA
ENSG00000289896	1.02552	-0.0814908	0.187276	-0.435139	0.663462	NA
ENSG00000270055	3.64556	-0.123759	0.284866	-0.434448	0.663963	NA
ENSG00000230825	2.18316	-0.113082	0.260316	-0.434403	0.663996	NA
ENSG00000121552	2.99363	-0.116519	0.268283	-0.434314	0.664061	NA
ENSG00000287539	5.14442	-0.130881	0.301357	-0.434304	0.664067	NA
ENSG00000165071	5.02621	-0.126627	0.291615	-0.434228	0.664123	NA
ENSG00000180573	2.07076	-0.109336	0.251835	-0.434158	0.664174	NA
ENSG00000275630	1.03968	0.0877018	0.202113	0.433926	0.664343	NA
ENSG00000214826	2.00654	-0.10792	0.24881	-0.433747	0.664472	NA
ENSG00000223393	0.226509	0.0349583	0.080617	0.433634	0.664554	NA
ENSG00000288750	0.225099	-0.0348044	0.0803041	-0.433407	0.664719	NA
ENSG00000104888	1.47045	-0.0999548	0.230629	-0.433402	0.664723	NA
ENSG00000139132	5.47946	0.128744	0.297136	0.433284	0.664808	NA
ENSG00000266904	1.16945	0.0926966	0.214077	0.433005	0.665011	NA
ENSG00000121903	6.93078	0.13042	0.301482	0.432596	0.665308	NA
ENSG00000186306	1.22027	-0.0863498	0.199663	-0.432477	0.665395	NA
ENSG00000163359	1.63347	-0.0894082	0.206854	-0.432228	0.665575	NA
ENSG00000212994	1.73009	0.0982007	0.227234	0.432157	0.665627	NA
ENSG00000196482	0.798245	-0.0632659	0.146413	-0.432105	0.665665	NA
ENSG00000254363	4.91405	0.127941	0.296117	0.43206	0.665698	NA
ENSG00000170890	0.232121	-0.0345744	0.0800432	-0.431947	0.66578	NA
ENSG00000226472	4.66241	-0.127078	0.294228	-0.431903	0.665812	NA
ENSG00000251739	0.224531	-0.0345456	0.0800104	-0.431763	0.665914	NA
ENSG00000161647	1.33852	0.0883382	0.204659	0.431635	0.666007	NA
ENSG00000255200	1.22295	0.0964268	0.223508	0.431425	0.66616	NA
ENSG00000107611	5.66	0.129299	0.29986	0.431197	0.666325	NA
ENSG00000288792	5.05368	0.126955	0.294748	0.430724	0.666669	NA
ENSG00000259502	0.216065	-0.0343687	0.0798091	-0.430637	0.666733	NA
ENSG00000100557	2.10822	-0.104586	0.242999	-0.430397	0.666907	NA
ENSG00000289860	1.9435	-0.109558	0.254598	-0.43032	0.666963	NA
ENSG00000251294	0.216615	0.0344338	0.0800211	0.430309	0.666971	NA
ENSG00000273958	0.215661	-0.0343103	0.0797425	-0.430264	0.667004	NA
ENSG00000289624	0.22526	0.034376	0.0799551	0.429941	0.667238	NA
ENSG00000106258	1.0631	0.0830804	0.193254	0.429902	0.667267	NA
ENSG00000235505	0.215694	-0.0342407	0.0796631	-0.429819	0.667327	NA
ENSG00000224093	1.31714	0.095219	0.221563	0.42976	0.66737	NA
ENSG00000085831	0.292774	0.0368418	0.0857423	0.42968	0.667428	NA
ENSG00000279887	1.77129	-0.101937	0.237408	-0.429376	0.667649	NA
ENSG00000156875	1.18236	-0.0807962	0.188305	-0.429071	0.667872	NA
ENSG00000095585	3.33503	0.122308	0.285088	0.429019	0.667909	NA
ENSG00000259826	1.03853	-0.0721291	0.168172	-0.428901	0.667995	NA
ENSG00000268683	0.217622	0.0342071	0.079762	0.428864	0.668022	NA
ENSG00000157349	1.31231	0.092453	0.215665	0.428688	0.66815	NA
ENSG00000287611	0.21325	-0.0340441	0.0794381	-0.428561	0.668243	NA
ENSG00000201913	4.65946	0.121471	0.283747	0.428095	0.668582	NA
ENSG00000265801	3.3155	-0.118491	0.276892	-0.427933	0.6687	NA
ENSG00000218358	1.91412	-0.108404	0.253619	-0.427428	0.669067	NA
ENSG00000102385	4.6904	-0.125904	0.294787	-0.4271	0.669307	NA
ENSG00000167588	1.97284	0.107988	0.252858	0.427071	0.669328	NA
ENSG00000271151	1.43975	0.101293	0.237224	0.426991	0.669386	NA
ENSG00000129596	3.11353	0.118182	0.276828	0.426916	0.66944	NA
ENSG00000244040	1.97488	-0.092188	0.215952	-0.426891	0.669459	NA
ENSG00000260711	1.33473	-0.0940428	0.22064	-0.426228	0.669942	NA
ENSG00000266944	1.01352	-0.0779721	0.182985	-0.426111	0.670027	NA
ENSG00000224543	1.71954	0.102058	0.239535	0.426066	0.67006	NA
ENSG00000280367	0.930063	0.0712186	0.167326	0.425628	0.670379	NA
ENSG00000283709	4.35849	0.125752	0.295544	0.425492	0.670478	NA
ENSG00000116141	2.32785	0.11173	0.262693	0.425325	0.670599	NA
ENSG00000172000	1.6559	-0.101149	0.237989	-0.425013	0.670827	NA
ENSG00000128536	3.11598	0.11863	0.279158	0.424955	0.670869	NA
ENSG00000163576	1.53067	-0.0936467	0.220407	-0.424881	0.670923	NA
ENSG00000271368	0.815434	0.0680191	0.160101	0.424852	0.670944	NA
ENSG00000234147	3.01013	0.120073	0.282662	0.424794	0.670987	NA
ENSG00000287701	0.208114	0.0335423	0.0789971	0.424602	0.671127	NA
ENSG00000130158	5.98582	-0.126426	0.297789	-0.42455	0.671165	NA
ENSG00000233642	1.63682	-0.100574	0.236957	-0.424438	0.671246	NA
ENSG00000223571	5.16701	0.126798	0.298864	0.424267	0.671371	NA
ENSG00000171227	0.208298	0.0334776	0.0789222	0.424185	0.671431	NA
ENSG00000287879	0.30603	-0.0333267	0.0786116	-0.423941	0.671609	NA
ENSG00000279033	0.217407	-0.0333242	0.0786087	-0.423925	0.67162	NA
ENSG00000180422	2.14634	0.103755	0.244816	0.423809	0.671705	NA
ENSG00000183793	1.21692	-0.082654	0.195144	-0.423555	0.671891	NA
ENSG00000289100	5.1589	-0.124291	0.293478	-0.423512	0.671922	NA
ENSG00000238228	0.318599	0.0333571	0.0787826	0.423407	0.671998	NA
ENSG00000116035	0.20699	-0.0332338	0.0785038	-0.42334	0.672047	NA
ENSG00000203758	4.9809	-0.12657	0.299022	-0.423279	0.672091	NA
ENSG00000238171	1.81453	-0.105006	0.248119	-0.423206	0.672145	NA
ENSG00000257913	3.91401	0.121416	0.28701	0.423037	0.672268	NA
ENSG00000225335	1.72473	-0.0950571	0.224721	-0.423	0.672295	NA
ENSG00000186056	1.86386	0.0989973	0.234043	0.422988	0.672304	NA
ENSG00000272072	1.12621	-0.0879165	0.207857	-0.422967	0.67232	NA
ENSG00000244021	2.88494	0.115645	0.273477	0.422869	0.672391	NA
ENSG00000213213	1.42118	-0.091079	0.215413	-0.422811	0.672433	NA
ENSG00000158486	1.90724	0.108265	0.256221	0.422545	0.672627	NA
ENSG00000179855	1.50922	0.0976558	0.231125	0.422525	0.672642	NA
ENSG00000198682	3.18147	0.122212	0.289247	0.422517	0.672648	NA
ENSG00000018280	3.89765	-0.121197	0.28685	-0.422511	0.672652	NA
ENSG00000168348	1.29565	0.0875573	0.207239	0.422495	0.672664	NA
ENSG00000130208	1.41881	-0.0940517	0.222641	-0.422437	0.672706	NA
ENSG00000275961	0.206149	-0.0330801	0.0783253	-0.422342	0.672775	NA
ENSG00000168079	3.64637	0.119049	0.281967	0.42221	0.672872	NA
ENSG00000286001	0.207798	0.0331365	0.0785262	0.42198	0.67304	NA
ENSG00000266677	1.71263	0.10725	0.254183	0.421941	0.673068	NA
ENSG00000237015	3.65377	0.117016	0.277377	0.421866	0.673123	NA
ENSG00000261315	6.95532	0.126626	0.300324	0.421632	0.673294	NA
ENSG00000075461	0.325249	0.0340859	0.0808542	0.421572	0.673337	NA
ENSG00000179604	1.92751	0.102082	0.242186	0.421501	0.673389	NA
ENSG00000228218	0.202206	-0.0329308	0.0781514	-0.421371	0.673484	NA
ENSG00000144596	0.203017	0.0330366	0.0784098	0.421332	0.673512	NA
ENSG00000257504	0.209233	0.0330232	0.0783942	0.421246	0.673576	NA
ENSG00000100197	2.92714	-0.113831	0.270307	-0.421119	0.673668	NA
ENSG00000165269	0.205631	0.0330012	0.0783685	0.421103	0.67368	NA
ENSG00000241634	0.201569	-0.0328645	0.0780741	-0.42094	0.673799	NA
ENSG00000284642	4.08948	-0.122679	0.291551	-0.42078	0.673916	NA
ENSG00000152705	1.18266	0.0854215	0.203029	0.420734	0.673949	NA
ENSG00000290018	5.34784	-0.125253	0.298068	-0.420216	0.674328	NA
ENSG00000160963	0.20044	-0.032743	0.0779321	-0.420148	0.674377	NA
ENSG00000158258	0.206931	-0.0327337	0.0779212	-0.420087	0.674422	NA
ENSG00000107105	0.30874	-0.0327088	0.0778922	-0.419925	0.674541	NA
ENSG00000235145	0.200291	-0.0327051	0.0778877	-0.4199	0.674559	NA
ENSG00000265692	6.51119	-0.126582	0.301467	-0.419888	0.674567	NA
ENSG00000250260	0.202866	-0.0326576	0.0778322	-0.41959	0.674785	NA
ENSG00000163220	1.14329	0.0676323	0.161203	0.419547	0.674816	NA
ENSG00000198125	0.29796	-0.032635	0.0778057	-0.419442	0.674893	NA
ENSG00000184100	1.98657	0.103101	0.245985	0.419135	0.675117	NA
ENSG00000287704	0.304068	-0.0325724	0.0777324	-0.419033	0.675192	NA
ENSG00000139410	0.201008	0.0326419	0.0779482	0.418764	0.675388	NA
ENSG00000156049	2.78951	-0.113618	0.27145	-0.418559	0.675538	NA
ENSG00000289305	2.64017	0.100763	0.24076	0.418522	0.675566	NA
ENSG00000287608	0.771028	0.0650479	0.15548	0.418369	0.675678	NA
ENSG00000220694	0.199573	0.0325726	0.0778669	0.418312	0.675719	NA
ENSG00000259358	1.28462	-0.0898855	0.214886	-0.418294	0.675732	NA
ENSG00000233098	0.196804	-0.0324594	0.0775997	-0.418293	0.675733	NA
ENSG00000166507	2.67658	0.115015	0.275132	0.418037	0.67592	NA
ENSG00000223727	0.200048	-0.0324144	0.0775468	-0.417998	0.675949	NA
ENSG00000161544	0.298902	0.0325182	0.0778029	0.417956	0.675979	NA
ENSG00000157890	1.91095	-0.103234	0.2472	-0.417615	0.676229	NA
ENSG00000166450	0.918033	0.0730944	0.175035	0.417598	0.676241	NA
ENSG00000212517	3.39313	-0.121621	0.291299	-0.417514	0.676302	NA
ENSG00000231589	0.198852	0.0324439	0.0777155	0.41747	0.676334	NA
ENSG00000183785	1.28137	0.0901321	0.215941	0.417393	0.676391	NA
ENSG00000276058	1.50342	-0.09798	0.234752	-0.417377	0.676403	NA
ENSG00000159445	3.23964	0.117183	0.280764	0.417372	0.676406	NA
ENSG00000204110	2.16932	-0.105227	0.252129	-0.417354	0.676419	NA
ENSG00000185864	4.41639	0.122425	0.293647	0.416912	0.676743	NA
ENSG00000100867	1.27339	0.0809725	0.194299	0.416741	0.676868	NA
ENSG00000242079	3.59125	0.113949	0.273558	0.416544	0.677012	NA
ENSG00000239317	1.66212	-0.0995593	0.239042	-0.416493	0.67705	NA
ENSG00000259062	0.291701	-0.0321377	0.0772207	-0.416179	0.677279	NA
ENSG00000250569	2.58198	-0.112816	0.271197	-0.415992	0.677416	NA
ENSG00000232860	2.06044	-0.103613	0.249201	-0.415781	0.67757	NA
ENSG00000075234	1.46588	0.0887456	0.213445	0.415777	0.677573	NA
ENSG00000237522	5.37354	-0.122668	0.295106	-0.415674	0.677649	NA
ENSG00000075643	1.12063	-0.0779429	0.18757	-0.41554	0.677747	NA
ENSG00000244681	6.35883	0.125145	0.301378	0.415244	0.677963	NA
ENSG00000247774	1.88387	-0.100772	0.242843	-0.414967	0.678166	NA
ENSG00000261000	2.10489	-0.10421	0.251211	-0.414832	0.678265	NA
ENSG00000180264	1.58905	0.0929014	0.224098	0.414556	0.678467	NA
ENSG00000187091	3.46907	-0.119333	0.287898	-0.414497	0.67851	NA
ENSG00000260046	0.282834	-0.0318811	0.076917	-0.414487	0.678518	NA
ENSG00000112139	7.02115	0.124635	0.30073	0.414441	0.678551	NA
ENSG00000285331	4.48679	0.118615	0.286239	0.414392	0.678587	NA
ENSG00000207105	0.988714	0.0742607	0.179334	0.414091	0.678808	NA
ENSG00000257489	0.292127	0.031873	0.0770404	0.413719	0.67908	NA
ENSG00000228055	1.65782	0.0917785	0.221958	0.413494	0.679244	NA
ENSG00000252391	1.41924	-0.0821767	0.198859	-0.413242	0.679429	NA
ENSG00000289232	0.192154	0.0317876	0.0769388	0.413154	0.679494	NA
ENSG00000279997	0.280838	0.0317521	0.0768966	0.41292	0.679665	NA
ENSG00000285560	0.19318	-0.0316443	0.0766357	-0.412919	0.679666	NA
ENSG00000169122	3.48731	0.11703	0.283438	0.412896	0.679683	NA
ENSG00000246263	1.79547	-0.100073	0.242427	-0.412798	0.679755	NA
ENSG00000289688	1.53366	-0.0906282	0.219626	-0.412647	0.679865	NA
ENSG00000268266	1.35892	0.083259	0.201772	0.412639	0.679871	NA
ENSG00000288995	1.29213	-0.0832306	0.201749	-0.412545	0.67994	NA
ENSG00000207117	0.998329	-0.0718316	0.174149	-0.412473	0.679993	NA
ENSG00000241975	2.16101	-0.104774	0.254238	-0.412111	0.680258	NA
ENSG00000197872	4.62833	0.12148	0.294862	0.411988	0.680348	NA
ENSG00000168852	1.89261	-0.101414	0.246232	-0.411862	0.680441	NA
ENSG00000287698	0.188442	-0.031475	0.0764338	-0.411795	0.68049	NA
ENSG00000280248	4.1375	0.118673	0.2882	0.411771	0.680507	NA
ENSG00000206965	0.18828	-0.0314614	0.0764175	-0.411704	0.680557	NA
ENSG00000236577	1.40273	0.0901054	0.21905	0.411346	0.680819	NA
ENSG00000231064	2.30063	0.107999	0.262822	0.410922	0.68113	NA
ENSG00000258754	2.26991	-0.102581	0.249652	-0.410896	0.681149	NA
ENSG00000271551	1.54675	0.09692	0.235931	0.410799	0.68122	NA
ENSG00000231681	0.276234	-0.0312929	0.076216	-0.410582	0.681379	NA
ENSG00000173918	1.97633	-0.100019	0.243805	-0.410243	0.681628	NA
ENSG00000269463	1.39579	-0.0910878	0.222102	-0.410116	0.681721	NA
ENSG00000223224	0.278845	-0.0312018	0.0761068	-0.409974	0.681825	NA
ENSG00000104432	0.287899	0.0312708	0.0763212	0.409726	0.682007	NA
ENSG00000197599	1.19435	0.0785775	0.191834	0.409611	0.682091	NA
ENSG00000278765	4.51164	0.120941	0.295318	0.409529	0.682151	NA
ENSG00000236790	6.93673	0.120616	0.294647	0.409357	0.682278	NA
ENSG00000165028	1.69245	0.0970928	0.237254	0.409236	0.682366	NA
ENSG00000222721	0.278917	0.0311936	0.0762286	0.409212	0.682384	NA
ENSG00000257178	1.74866	-0.0993528	0.242822	-0.409159	0.682423	NA
ENSG00000228412	3.3058	-0.11339	0.277223	-0.409022	0.682524	NA
ENSG00000144642	5.29411	0.120536	0.294695	0.40902	0.682525	NA
ENSG00000237549	4.51315	0.120128	0.293772	0.408917	0.682601	NA
ENSG00000286285	1.87922	-0.09979	0.244091	-0.408823	0.682669	NA
ENSG00000213707	3.68261	-0.116255	0.284385	-0.408797	0.682689	NA
ENSG00000263235	3.32757	0.112716	0.275773	0.408726	0.682741	NA
ENSG00000172818	0.194536	0.0311169	0.0761362	0.4087	0.68276	NA
ENSG00000272892	1.06916	-0.078882	0.193092	-0.408521	0.682891	NA
ENSG00000273521	1.69541	0.0997706	0.244289	0.408412	0.682971	NA
ENSG00000227598	1.86642	0.103385	0.253283	0.40818	0.683142	NA
ENSG00000137098	1.53631	-0.0870479	0.213425	-0.407861	0.683376	NA
ENSG00000227063	2.06036	0.104814	0.257077	0.407713	0.683485	NA
ENSG00000229611	0.182526	-0.0308383	0.0756694	-0.407539	0.683612	NA
ENSG00000274678	1.21384	0.0871249	0.213843	0.407424	0.683696	NA
ENSG00000277001	1.44251	0.0920751	0.226083	0.407262	0.683815	NA
ENSG00000111641	2.0767	-0.0995774	0.244718	-0.406906	0.684077	NA
ENSG00000274565	1.46081	0.0935604	0.229978	0.406824	0.684137	NA
ENSG00000228519	1.98047	-0.102516	0.252157	-0.406553	0.684336	NA
ENSG00000236457	0.276338	0.0307608	0.0757065	0.406316	0.68451	NA
ENSG00000227908	1.19706	0.087606	0.215684	0.406178	0.684612	NA
ENSG00000235501	4.00252	-0.12055	0.296947	-0.405963	0.68477	NA
ENSG00000235698	1.5918	0.0954212	0.235259	0.4056	0.685036	NA
ENSG00000284656	1.88971	0.0959399	0.236568	0.40555	0.685074	NA
ENSG00000254790	0.27007	-0.0305411	0.0753099	-0.405539	0.685081	NA
ENSG00000135547	5.84885	-0.118578	0.292554	-0.405319	0.685243	NA
ENSG00000242941	1.87695	-0.0966653	0.23858	-0.405169	0.685353	NA
ENSG00000235096	0.18036	-0.0304699	0.0752235	-0.405059	0.685434	NA
ENSG00000130751	1.57382	0.0949569	0.234439	0.405039	0.685449	NA
ENSG00000250878	0.278425	0.0305593	0.0754622	0.404962	0.685505	NA
ENSG00000222932	0.27605	-0.0304436	0.0751915	-0.404881	0.685565	NA
ENSG00000115041	0.979631	-0.0768874	0.190025	-0.404618	0.685758	NA
ENSG00000256071	0.278149	-0.0304009	0.0751395	-0.404592	0.685777	NA
ENSG00000170961	0.267118	-0.0303749	0.075108	-0.404417	0.685906	NA
ENSG00000183242	0.261392	-0.0303669	0.0750982	-0.404362	0.685946	NA
ENSG00000262655	3.6866	0.116132	0.287199	0.404362	0.685947	NA
ENSG00000283010	3.95424	0.116457	0.28806	0.404279	0.686007	NA
ENSG00000188306	1.78887	-0.0969227	0.239788	-0.404202	0.686064	NA
ENSG00000235051	5.88783	-0.121312	0.300424	-0.403804	0.686357	NA
ENSG00000211491	6.76131	-0.121589	0.301208	-0.40367	0.686455	NA
ENSG00000288793	1.2734	0.0820935	0.203386	0.403634	0.686482	NA
ENSG00000220842	6.50685	0.121679	0.301464	0.403625	0.686489	NA
ENSG00000081041	0.259581	-0.0302288	0.07493	-0.403427	0.686634	NA
ENSG00000249604	2.83222	0.108774	0.26977	0.403209	0.686795	NA
ENSG00000227769	1.24923	0.0779763	0.19346	0.403061	0.686903	NA
ENSG00000279406	2.97262	-0.10455	0.259419	-0.403014	0.686938	NA
ENSG00000268472	1.89766	0.100658	0.249778	0.40299	0.686956	NA
ENSG00000241159	0.270198	0.0302652	0.075104	0.402977	0.686965	NA
ENSG00000214434	0.177119	0.0302636	0.0751021	0.402966	0.686973	NA
ENSG00000267348	2.13902	-0.0992709	0.246395	-0.402894	0.687026	NA
ENSG00000287200	1.69031	-0.0936162	0.232417	-0.402794	0.6871	NA
ENSG00000240063	1.14963	-0.0739747	0.183657	-0.402788	0.687104	NA
ENSG00000248844	0.258345	-0.0301343	0.0748147	-0.402786	0.687105	NA
ENSG00000174792	1.02577	0.0781449	0.194089	0.402624	0.687225	NA
ENSG00000111961	2.36204	0.0998719	0.248139	0.402484	0.687328	NA
ENSG00000163645	1.14549	0.0802096	0.199323	0.402409	0.687383	NA
ENSG00000201622	2.00804	-0.0990223	0.246074	-0.402409	0.687383	NA
ENSG00000258388	0.918176	0.0692269	0.172042	0.402385	0.687401	NA
ENSG00000246308	2.45486	-0.109593	0.27246	-0.402237	0.687509	NA
ENSG00000182993	3.85854	0.113439	0.28219	0.401997	0.687687	NA
ENSG00000230448	0.178453	0.0301009	0.0749031	0.401864	0.687784	NA
ENSG00000137142	3.11321	-0.108769	0.270967	-0.401413	0.688116	NA
ENSG00000249119	2.88748	0.108399	0.270135	0.401278	0.688215	NA
ENSG00000248498	0.174027	-0.0298928	0.074519	-0.401143	0.688315	NA
ENSG00000227038	0.985743	0.0706973	0.176272	0.401069	0.688369	NA
ENSG00000250405	0.567985	0.0601055	0.150048	0.400574	0.688734	NA
ENSG00000257303	6.3902	-0.120455	0.301469	-0.39956	0.689481	NA
ENSG00000241112	1.20307	-0.0810488	0.203089	-0.399081	0.689834	NA
ENSG00000256571	0.884482	0.0679443	0.170283	0.399007	0.689888	NA
ENSG00000269925	1.86365	0.094764	0.237655	0.398745	0.690081	NA
ENSG00000216475	1.61751	-0.0958486	0.240402	-0.398702	0.690113	NA
ENSG00000260815	0.256349	0.0296148	0.0743055	0.398555	0.690221	NA
ENSG00000289188	0.256198	-0.0295108	0.0740487	-0.398532	0.690238	NA
ENSG00000238251	5.59543	0.119369	0.299607	0.398419	0.690321	NA
ENSG00000260928	0.50074	-0.0596127	0.149692	-0.398237	0.690456	NA
ENSG00000152580	0.255085	0.0295404	0.0742135	0.398046	0.690596	NA
ENSG00000272398	1.15009	0.0729819	0.183379	0.397985	0.690641	NA
ENSG00000272004	1.71538	-0.0991485	0.249198	-0.397871	0.690726	NA
ENSG00000163463	1.95003	0.095666	0.240521	0.397745	0.690818	NA
ENSG00000287979	0.255076	0.0294869	0.0741473	0.39768	0.690866	NA
ENSG00000276691	0.259277	0.0294515	0.0741035	0.397438	0.691045	NA
ENSG00000280193	0.251435	0.0294198	0.0740642	0.39722	0.691205	NA
ENSG00000162438	0.488966	0.0553969	0.139476	0.397179	0.691236	NA
ENSG00000234183	6.66199	-0.11936	0.300544	-0.397147	0.691259	NA
ENSG00000278107	1.76013	-0.0951603	0.239702	-0.396994	0.691372	NA
ENSG00000288855	2.04167	-0.0953026	0.240274	-0.39664	0.691633	NA
ENSG00000241472	1.49963	-0.0923553	0.232851	-0.396628	0.691642	NA
ENSG00000162947	0.246633	-0.0292299	0.073701	-0.396601	0.691661	NA
ENSG00000089505	0.246296	-0.0291986	0.0736621	-0.396385	0.691821	NA
ENSG00000243260	0.168562	0.0292902	0.0739035	0.396331	0.691861	NA
ENSG00000229002	0.244885	-0.0291116	0.0735539	-0.395785	0.692264	NA
ENSG00000161180	2.1717	0.101869	0.257515	0.395586	0.692411	NA
ENSG00000283047	0.167342	0.0291379	0.073714	0.395283	0.692634	NA
ENSG00000165816	3.36134	-0.108197	0.273731	-0.395267	0.692646	NA
ENSG00000120471	0.262209	-0.0290315	0.0734543	-0.395233	0.692671	NA
ENSG00000266680	2.2421	-0.10204	0.258308	-0.395034	0.692818	NA
ENSG00000102287	0.257311	-0.0289744	0.0733831	-0.394837	0.692963	NA
ENSG00000281958	0.826035	-0.0662884	0.167968	-0.394649	0.693102	NA
ENSG00000167083	1.91831	0.0941683	0.238655	0.394579	0.693153	NA
ENSG00000249459	4.96136	0.113485	0.287709	0.394442	0.693254	NA
ENSG00000273428	2.67535	-0.106742	0.270719	-0.394288	0.693368	NA
ENSG00000272054	6.94916	0.118737	0.301455	0.393881	0.693669	NA
ENSG00000277481	1.97538	-0.0953291	0.24209	-0.393775	0.693747	NA
ENSG00000274514	2.14744	-0.1025	0.260415	-0.393603	0.693874	NA
ENSG00000269737	0.244032	0.0288864	0.0734001	0.393547	0.693915	NA
ENSG00000196420	3.61099	0.111765	0.284135	0.39335	0.694061	NA
ENSG00000240489	1.29318	0.0798378	0.203025	0.393242	0.694141	NA
ENSG00000270100	2.43798	0.100631	0.256103	0.392931	0.694371	NA
ENSG00000257702	1.98368	0.0962733	0.245057	0.392861	0.694422	NA
ENSG00000236829	4.36486	-0.116538	0.296763	-0.392697	0.694544	NA
ENSG00000253199	0.236142	-0.0286605	0.0729906	-0.392661	0.69457	NA
ENSG00000289212	5.08474	-0.1174	0.298991	-0.392653	0.694576	NA
ENSG00000121207	1.76596	-0.0955073	0.243266	-0.392605	0.694612	NA
ENSG00000088053	1.22306	-0.0802896	0.204601	-0.392421	0.694747	NA
ENSG00000069431	2.4768	-0.102671	0.261865	-0.392076	0.695002	NA
ENSG00000276250	1.54733	-0.0898504	0.229218	-0.391986	0.695068	NA
ENSG00000009765	2.50169	0.10739	0.274127	0.391755	0.69524	NA
ENSG00000261431	6.75488	0.118068	0.30139	0.391746	0.695246	NA
ENSG00000266718	2.72746	-0.106023	0.270777	-0.391552	0.695389	NA
ENSG00000278834	2.1974	0.100753	0.257343	0.391514	0.695417	NA
ENSG00000253016	4.13389	-0.114236	0.291806	-0.391478	0.695444	NA
ENSG00000242498	1.74774	-0.0975543	0.249285	-0.391336	0.695549	NA
ENSG00000244560	0.236329	0.0285363	0.0729607	0.391119	0.695709	NA
ENSG00000177133	0.250593	-0.0284382	0.0727112	-0.391112	0.695715	NA
ENSG00000188779	1.31998	-0.0795306	0.203362	-0.39108	0.695738	NA
ENSG00000266265	0.246687	0.0285273	0.0729494	0.391057	0.695755	NA
ENSG00000129682	0.934898	-0.0523238	0.133811	-0.391027	0.695777	NA
ENSG00000237389	0.237878	-0.028421	0.0726895	-0.390992	0.695803	NA
ENSG00000267009	0.249009	0.0285066	0.0729232	0.390912	0.695862	NA
ENSG00000283258	2.00698	-0.0909003	0.232624	-0.390761	0.695974	NA
ENSG00000286756	0.241213	-0.0283803	0.0726383	-0.390708	0.696013	NA
ENSG00000091137	5.54136	0.116454	0.298071	0.390693	0.696024	NA
ENSG00000289449	2.43261	0.0994232	0.25454	0.3906	0.696093	NA
ENSG00000248505	0.238953	0.0284527	0.0728553	0.390537	0.69614	NA
ENSG00000152034	0.238523	-0.0283481	0.0725976	-0.390482	0.69618	NA
ENSG00000132522	6.67999	0.117314	0.300476	0.390426	0.696222	NA
ENSG00000149243	6.56705	0.116903	0.299436	0.390411	0.696232	NA
ENSG00000148948	0.160646	-0.0282874	0.072521	-0.390058	0.696494	NA
ENSG00000284968	2.42298	-0.0996315	0.255464	-0.390001	0.696535	NA
ENSG00000253056	0.48176	0.0519322	0.13316	0.389999	0.696537	NA
ENSG00000280182	1.74388	0.0906286	0.232459	0.389869	0.696633	NA
ENSG00000204682	3.82163	-0.110759	0.284251	-0.389651	0.696795	NA
ENSG00000272123	5.86006	-0.117337	0.301135	-0.38965	0.696796	NA
ENSG00000171016	5.37367	-0.11628	0.298623	-0.389388	0.696989	NA
ENSG00000171817	6.38745	-0.117151	0.300923	-0.389306	0.69705	NA
ENSG00000162194	3.59488	0.109457	0.281296	0.389116	0.697191	NA
ENSG00000172350	1.71213	-0.094874	0.243912	-0.388968	0.6973	NA
ENSG00000101977	3.73121	0.107146	0.275533	0.388869	0.697373	NA
ENSG00000229638	2.59522	-0.10377	0.266891	-0.388812	0.697415	NA
ENSG00000126467	0.232261	-0.0280911	0.0722728	-0.388682	0.697511	NA
ENSG00000167261	2.61533	-0.105433	0.271257	-0.388682	0.697512	NA
ENSG00000283982	1.81508	0.0952468	0.245262	0.388347	0.697759	NA
ENSG00000239527	0.626276	-0.0635464	0.163673	-0.388253	0.697829	NA
ENSG00000276718	6.83032	0.116393	0.299811	0.388222	0.697851	NA
ENSG00000271947	4.44242	0.114854	0.295862	0.388203	0.697866	NA
ENSG00000287990	2.55407	-0.105093	0.270735	-0.388177	0.697885	NA
ENSG00000213234	0.233427	0.0280981	0.0724066	0.388059	0.697972	NA
ENSG00000260325	0.427576	0.053625	0.138254	0.387873	0.69811	NA
ENSG00000287399	0.235035	-0.0279687	0.0721175	-0.387822	0.698148	NA
ENSG00000250654	0.159508	0.0280423	0.0723359	0.387668	0.698261	NA
ENSG00000252482	0.233343	-0.02794	0.0720809	-0.38762	0.698298	NA
ENSG00000176381	0.229793	0.0280095	0.0722941	0.387438	0.698432	NA
ENSG00000250161	0.248503	0.0280074	0.0722915	0.387423	0.698443	NA
ENSG00000130958	3.56787	-0.109959	0.283842	-0.387394	0.698465	NA
ENSG00000223861	0.480901	0.0520594	0.134387	0.387385	0.698471	NA
ENSG00000269889	0.22948	-0.0278971	0.0720264	-0.387318	0.698521	NA
ENSG00000228888	0.229326	-0.0278562	0.0719743	-0.387029	0.698735	NA
ENSG00000224074	4.28105	0.112947	0.291832	0.387028	0.698736	NA
ENSG00000223984	0.465884	0.0540908	0.139784	0.386959	0.698787	NA
ENSG00000128482	0.23456	0.0279085	0.0721657	0.386729	0.698957	NA
ENSG00000288700	0.691233	0.061164	0.15829	0.386405	0.699197	NA
ENSG00000284902	1.40799	0.0889486	0.230207	0.386385	0.699211	NA
ENSG00000226121	0.230278	0.0278471	0.0720873	0.386296	0.699277	NA
ENSG00000272763	1.46227	0.0819451	0.212332	0.38593	0.699549	NA
ENSG00000253225	0.232959	-0.0276763	0.0717449	-0.385759	0.699675	NA
ENSG00000273183	1.63321	-0.091134	0.236406	-0.385497	0.699869	NA
ENSG00000286824	1.45649	-0.0739501	0.191832	-0.385495	0.699871	NA
ENSG00000215018	0.46488	0.0508476	0.131989	0.385242	0.700058	NA
ENSG00000280162	0.237581	-0.0275946	0.0716406	-0.385182	0.700103	NA
ENSG00000151379	2.04795	-0.0907145	0.235552	-0.385115	0.700152	NA
ENSG00000249353	3.26401	-0.1084	0.281509	-0.385067	0.700187	NA
ENSG00000230393	2.08557	-0.0966254	0.250962	-0.38502	0.700222	NA
ENSG00000168356	4.94428	-0.115179	0.299503	-0.384569	0.700557	NA
ENSG00000261684	0.646359	0.0600699	0.156214	0.384535	0.700582	NA
ENSG00000287723	0.224468	-0.027469	0.0714796	-0.384291	0.700763	NA
ENSG00000023839	5.42356	0.114581	0.298165	0.384286	0.700766	NA
ENSG00000202092	0.236705	-0.0274577	0.0714651	-0.384211	0.700822	NA
ENSG00000003249	2.89133	0.108322	0.281965	0.384169	0.700853	NA
ENSG00000249439	2.96114	-0.102596	0.267101	-0.38411	0.700897	NA
ENSG00000222078	0.226037	0.0275287	0.0716801	0.38405	0.700942	NA
ENSG00000289030	3.88056	0.109141	0.284352	0.383825	0.701108	NA
ENSG00000263946	0.220374	-0.0273776	0.0713623	-0.383642	0.701244	NA
ENSG00000101017	0.153473	0.0274662	0.0715998	0.383607	0.70127	NA
ENSG00000074660	0.229607	0.0274562	0.071587	0.383536	0.701322	NA
ENSG00000248853	1.69725	0.0944413	0.246485	0.383152	0.701607	NA
ENSG00000184454	0.222244	-0.0272942	0.0712552	-0.383049	0.701683	NA
ENSG00000206150	0.221934	-0.0272691	0.0712228	-0.38287	0.701816	NA
ENSG00000279149	0.477176	-0.0537877	0.1407	-0.382286	0.702249	NA
ENSG00000230953	0.225073	0.0272163	0.071278	0.381832	0.702586	NA
ENSG00000232070	1.67013	-0.0866526	0.227047	-0.381651	0.702721	NA
ENSG00000163746	0.21741	-0.0270902	0.0709922	-0.381594	0.702762	NA
ENSG00000231244	1.91638	-0.0914343	0.239858	-0.381202	0.703053	NA
ENSG00000227583	0.49413	0.0519705	0.136368	0.381104	0.703126	NA
ENSG00000232909	0.231909	0.0271014	0.0711296	0.381014	0.703193	NA
ENSG00000265008	0.622377	-0.0631402	0.165758	-0.380919	0.703263	NA
ENSG00000267757	0.648539	-0.0651621	0.171067	-0.380916	0.703265	NA
ENSG00000119703	3.03682	-0.103489	0.271801	-0.380753	0.703387	NA
ENSG00000196421	2.09688	0.0982242	0.258025	0.380677	0.703443	NA
ENSG00000253043	0.553549	0.0556845	0.146351	0.380485	0.703585	NA
ENSG00000261762	1.10682	0.0753046	0.197958	0.380406	0.703644	NA
ENSG00000101680	2.3295	0.0985545	0.259121	0.380342	0.703692	NA
ENSG00000005187	2.02767	-0.0969843	0.25504	-0.380271	0.703744	NA
ENSG00000124003	0.218992	-0.0268915	0.0707351	-0.380172	0.703817	NA
ENSG00000237775	5.80513	0.114376	0.301112	0.379846	0.70406	NA
ENSG00000201451	0.215694	-0.0268328	0.0706589	-0.379752	0.70413	NA
ENSG00000197620	4.00057	0.106551	0.280623	0.379694	0.704173	NA
ENSG00000285509	0.593315	-0.0607866	0.160145	-0.379572	0.704263	NA
ENSG00000146556	5.91365	0.113769	0.299772	0.379518	0.704304	NA
ENSG00000289326	5.47162	0.112224	0.295726	0.379487	0.704326	NA
ENSG00000257599	2.51355	-0.0974583	0.25687	-0.379408	0.704385	NA
ENSG00000157343	4.71496	0.108278	0.285487	0.379274	0.704485	NA
ENSG00000240096	0.493556	0.056169	0.148152	0.379132	0.70459	NA
ENSG00000270177	0.215609	-0.0267412	0.0705399	-0.379094	0.704618	NA
ENSG00000168994	2.87549	0.103798	0.273826	0.379064	0.70464	NA
ENSG00000250819	0.216179	-0.0267359	0.0705329	-0.379055	0.704647	NA
ENSG00000287737	3.63285	0.102867	0.271461	0.378938	0.704734	NA
ENSG00000245281	2.7226	-0.102257	0.269963	-0.378783	0.704849	NA
ENSG00000166866	4.20221	0.111114	0.293633	0.378413	0.705124	NA
ENSG00000264451	0.45645	-0.0522443	0.138142	-0.378194	0.705287	NA
ENSG00000267773	0.508871	-0.053302	0.140955	-0.378148	0.705321	NA
ENSG00000254912	2.09452	0.0959643	0.253778	0.378142	0.705325	NA
ENSG00000261697	0.218458	-0.0265991	0.0703548	-0.378071	0.705378	NA
ENSG00000184068	2.93995	0.103798	0.274587	0.378015	0.70542	NA
ENSG00000232732	1.8142	-0.0856623	0.226624	-0.377993	0.705436	NA
ENSG00000015479	3.05427	0.106589	0.282023	0.377943	0.705473	NA
ENSG00000284512	0.223643	0.0266629	0.0705601	0.377876	0.705523	NA
ENSG00000124721	1.02862	0.0666937	0.176515	0.377836	0.705552	NA
ENSG00000161551	0.214361	0.0266274	0.0705137	0.377621	0.705712	NA
ENSG00000229419	1.83928	0.093262	0.246984	0.377604	0.705725	NA
ENSG00000285668	3.75354	0.10831	0.286896	0.377523	0.705785	NA
ENSG00000257164	0.227826	0.0265789	0.0704504	0.377272	0.705972	NA
ENSG00000264676	0.216219	0.0265736	0.0704434	0.377233	0.706	NA
ENSG00000155367	1.41105	0.0875705	0.232155	0.377207	0.70602	NA
ENSG00000204876	0.933231	0.0657084	0.174247	0.377098	0.706101	NA
ENSG00000231636	0.209724	-0.0264469	0.0701561	-0.376972	0.706194	NA
ENSG00000229753	0.21098	0.0265358	0.070394	0.376961	0.706203	NA
ENSG00000131386	0.957952	0.0700351	0.185798	0.376942	0.706217	NA
ENSG00000289572	0.466858	-0.0530216	0.140668	-0.376928	0.706227	NA
ENSG00000252782	0.440784	-0.0498907	0.132375	-0.376888	0.706257	NA
ENSG00000133121	3.12116	-0.10418	0.276433	-0.376871	0.706269	NA
ENSG00000226314	2.78533	-0.0948077	0.251707	-0.37666	0.706427	NA
ENSG00000286720	0.216026	0.0264782	0.0703186	0.376546	0.706511	NA
ENSG00000236740	0.209937	-0.0263649	0.0700487	-0.376379	0.706635	NA
ENSG00000239168	2.65126	0.0997582	0.265129	0.376263	0.706722	NA
ENSG00000183246	0.214941	-0.0263379	0.0700133	-0.376184	0.70678	NA
ENSG00000227088	0.514693	0.0533479	0.141889	0.375983	0.70693	NA
ENSG00000135269	0.210031	-0.0262962	0.0699587	-0.375882	0.707005	NA
ENSG00000213906	4.01941	0.105405	0.280547	0.375713	0.70713	NA
ENSG00000204148	0.20967	0.0263488	0.0701489	0.375612	0.707206	NA
ENSG00000236299	0.220872	0.026335	0.0701309	0.375512	0.70728	NA
ENSG00000074966	2.00119	-0.0947137	0.252269	-0.375448	0.707328	NA
ENSG00000117525	2.13577	-0.0996943	0.265584	-0.375378	0.707379	NA
ENSG00000089199	1.78751	0.088152	0.234853	0.375349	0.707401	NA
ENSG00000227339	0.573739	-0.0556258	0.148202	-0.375338	0.707409	NA
ENSG00000239354	0.222677	0.0263081	0.0700955	0.375317	0.707424	NA
ENSG00000288820	2.14436	0.0982209	0.261762	0.375229	0.70749	NA
ENSG00000289151	2.10691	0.0965973	0.257541	0.375076	0.707604	NA
ENSG00000102387	2.8558	0.100574	0.268145	0.375072	0.707607	NA
ENSG00000199629	1.70822	0.0793234	0.211659	0.37477	0.707831	NA
ENSG00000131097	0.142963	0.0262244	0.0699855	0.374712	0.707875	NA
ENSG00000287975	1.82552	-0.0898648	0.239856	-0.374662	0.707912	NA
ENSG00000053918	0.211406	0.0261915	0.0699422	0.374474	0.708052	NA
ENSG00000166250	0.455093	0.0491204	0.131197	0.374402	0.708105	NA
ENSG00000287836	0.210268	-0.0260882	0.0696853	-0.374372	0.708128	NA
ENSG00000113905	0.211734	0.0261586	0.0698989	0.374235	0.708229	NA
ENSG00000289979	0.97339	0.0716367	0.191546	0.373993	0.708409	NA
ENSG00000253819	0.593119	0.0565853	0.15132	0.373945	0.708445	NA
ENSG00000210176	7.01728	-0.108847	0.291195	-0.373792	0.708559	NA
ENSG00000152380	0.891812	-0.0600803	0.160856	-0.373505	0.708773	NA
ENSG00000242571	0.487307	-0.0531456	0.142302	-0.37347	0.708799	NA
ENSG00000166455	2.15374	0.0937963	0.251203	0.373388	0.70886	NA
ENSG00000180532	0.206453	0.0260338	0.0697342	0.373329	0.708903	NA
ENSG00000285943	3.66924	0.101814	0.272733	0.37331	0.708918	NA
ENSG00000270277	2.19957	-0.0957115	0.256418	-0.373264	0.708952	NA
ENSG00000256657	0.216556	-0.0259207	0.0694642	-0.373151	0.709036	NA
ENSG00000140795	1.91976	-0.0874536	0.234414	-0.373073	0.709094	NA
ENSG00000251143	1.74408	0.0866802	0.232345	0.373068	0.709098	NA
ENSG00000162997	3.59113	0.109083	0.292498	0.372935	0.709197	NA
ENSG00000277250	3.85812	0.107346	0.287877	0.372889	0.709231	NA
ENSG00000150275	0.211432	0.025955	0.0696301	0.372756	0.70933	NA
ENSG00000253517	0.470677	-0.0556146	0.149207	-0.372734	0.709346	NA
ENSG00000266145	0.200886	-0.0258605	0.0693846	-0.372712	0.709363	NA
ENSG00000159588	1.99467	0.0925278	0.248377	0.372531	0.709498	NA
ENSG00000148053	1.69489	-0.0915446	0.245751	-0.372509	0.709514	NA
ENSG00000125363	0.310585	-0.0258292	0.0693432	-0.372484	0.709533	NA
ENSG00000118640	1.20266	0.0723551	0.194345	0.372303	0.709667	NA
ENSG00000145626	0.206123	0.0258892	0.069543	0.372277	0.709687	NA
ENSG00000262039	0.617459	0.058536	0.157244	0.372261	0.709699	NA
ENSG00000221930	0.203516	-0.0257852	0.0692849	-0.372162	0.709772	NA
ENSG00000234484	1.90446	-0.0945039	0.253956	-0.372127	0.709798	NA
ENSG00000247728	0.663789	-0.0620379	0.166865	-0.371785	0.710053	NA
ENSG00000160111	0.202984	-0.0257142	0.0691907	-0.371642	0.710159	NA
ENSG00000143545	0.550786	-0.0598559	0.161096	-0.371555	0.710224	NA
ENSG00000266498	0.45531	-0.0497877	0.133999	-0.371552	0.710227	NA
ENSG00000183837	6.8577	0.111932	0.301278	0.371525	0.710247	NA
ENSG00000235618	0.539746	-0.0551404	0.148442	-0.371461	0.710294	NA
ENSG00000265535	0.208148	-0.0256842	0.0691509	-0.371422	0.710323	NA
ENSG00000203952	0.204952	-0.0256734	0.0691366	-0.371343	0.710382	NA
ENSG00000279352	0.202529	0.0257443	0.0693507	0.371219	0.710474	NA
ENSG00000072609	5.62612	-0.111311	0.300074	-0.370946	0.710678	NA
ENSG00000256341	2.34367	-0.0943927	0.254587	-0.370769	0.71081	NA
ENSG00000219928	0.419882	-0.0481946	0.129995	-0.370743	0.710829	NA
ENSG00000270739	0.204276	0.0256699	0.0692518	0.370675	0.71088	NA
ENSG00000231660	0.441601	-0.0486371	0.131223	-0.370645	0.710902	NA
ENSG00000258609	0.205645	0.0256427	0.0692155	0.370476	0.711028	NA
ENSG00000175768	5.38314	0.110801	0.299177	0.370352	0.71112	NA
ENSG00000230958	0.200023	0.0256021	0.0691616	0.370179	0.711249	NA
ENSG00000232850	0.476046	0.0488067	0.131871	0.370111	0.7113	NA
ENSG00000272525	4.72865	-0.108187	0.292352	-0.370059	0.711338	NA
ENSG00000117013	1.42732	-0.0793401	0.214501	-0.369882	0.71147	NA
ENSG00000248120	0.20041	-0.0254715	0.0688679	-0.369861	0.711486	NA
ENSG00000277566	1.71659	-0.0870978	0.235509	-0.369829	0.71151	NA
ENSG00000277825	4.78658	-0.108189	0.292568	-0.369791	0.711539	NA
ENSG00000218996	2.70718	-0.0965447	0.261116	-0.369738	0.711577	NA
ENSG00000184986	3.00009	-0.0962604	0.260461	-0.369576	0.711698	NA
ENSG00000275263	2.0211	-0.0919816	0.248901	-0.36955	0.711717	NA
ENSG00000228264	0.561307	0.050262	0.136016	0.369529	0.711734	NA
ENSG00000188610	0.679793	0.0600665	0.162553	0.369519	0.711741	NA
ENSG00000164106	4.9964	-0.108475	0.293664	-0.369386	0.71184	NA
ENSG00000231154	2.35495	-0.0986076	0.267183	-0.369064	0.71208	NA
ENSG00000289206	3.01375	-0.100887	0.273728	-0.368566	0.712451	NA
ENSG00000261652	0.198101	-0.0252841	0.0686175	-0.36848	0.712516	NA
ENSG00000212224	0.66536	0.0564917	0.153371	0.368335	0.712624	NA
ENSG00000119608	0.195424	0.0253189	0.0687831	0.368098	0.7128	NA
ENSG00000143178	2.31881	-0.0977502	0.265595	-0.368042	0.712842	NA
ENSG00000007174	0.410936	0.0474831	0.129072	0.36788	0.712963	NA
ENSG00000288032	0.394682	-0.0480288	0.130586	-0.367794	0.713027	NA
ENSG00000252835	2.97978	-0.0985894	0.268092	-0.367745	0.713063	NA
ENSG00000288909	0.443547	0.0478173	0.130035	0.367725	0.713078	NA
ENSG00000235174	5.23822	0.109737	0.298435	0.367707	0.713091	NA
ENSG00000196933	0.530413	-0.0505547	0.137492	-0.367692	0.713103	NA
ENSG00000101353	4.04833	0.105268	0.286412	0.367541	0.713216	NA
ENSG00000273196	0.429959	0.050467	0.137331	0.367484	0.713258	NA
ENSG00000289266	0.677181	0.0596969	0.162466	0.367442	0.713289	NA
ENSG00000286241	0.467011	0.0459623	0.125094	0.367422	0.713304	NA
ENSG00000199732	5.30367	0.108066	0.294287	0.367211	0.713461	NA
ENSG00000231981	0.46826	-0.0516197	0.140618	-0.367092	0.71355	NA
ENSG00000119973	0.194262	0.0251785	0.0685947	0.367063	0.713572	NA
ENSG00000228353	0.196864	-0.0250811	0.0683451	-0.366978	0.713636	NA
ENSG00000287657	0.536284	-0.0532582	0.145128	-0.366973	0.713639	NA
ENSG00000204194	0.193964	0.0251524	0.0685595	0.366869	0.713716	NA
ENSG00000289480	3.42504	0.10392	0.283303	0.366817	0.713755	NA
ENSG00000283632	0.592615	-0.0555942	0.151676	-0.366533	0.713967	NA
ENSG00000232774	2.40521	0.0971327	0.265064	0.36645	0.714029	NA
ENSG00000268412	0.200797	-0.0250084	0.0682472	-0.366438	0.714038	NA
ENSG00000238804	1.91223	-0.0925166	0.252605	-0.36625	0.714179	NA
ENSG00000271743	0.560769	-0.0589111	0.160864	-0.366218	0.714203	NA
ENSG00000206731	0.401087	-0.0468537	0.127956	-0.366171	0.714238	NA
ENSG00000267364	0.19566	-0.0249648	0.0681885	-0.366115	0.71428	NA
ENSG00000271996	0.563025	-0.0564569	0.154211	-0.3661	0.71429	NA
ENSG00000275383	2.69739	-0.0971217	0.265342	-0.366025	0.714346	NA
ENSG00000187942	0.675855	-0.0639676	0.174808	-0.365932	0.714416	NA
ENSG00000170296	2.31097	-0.0898356	0.245515	-0.365906	0.714435	NA
ENSG00000278740	4.20044	-0.107015	0.292473	-0.365897	0.714442	NA
ENSG00000278668	2.27921	-0.0972553	0.265873	-0.365796	0.714517	NA
ENSG00000278903	3.30288	-0.103388	0.282791	-0.3656	0.714663	NA
ENSG00000243431	2.22959	0.0982799	0.269049	0.365287	0.714897	NA
ENSG00000248827	3.7114	-0.104595	0.28647	-0.365115	0.715025	NA
ENSG00000224553	2.46995	-0.0935015	0.256097	-0.365102	0.715036	NA
ENSG00000289385	0.498523	0.0537511	0.147286	0.364945	0.715153	NA
ENSG00000267388	1.58112	-0.0881371	0.241623	-0.364772	0.715282	NA
ENSG00000075391	0.486184	0.0492543	0.135096	0.364587	0.71542	NA
ENSG00000201524	2.16008	-0.0909667	0.249506	-0.364586	0.71542	NA
ENSG00000275450	0.501948	0.0493346	0.135317	0.364586	0.715421	NA
ENSG00000287510	0.191825	-0.0247456	0.0678924	-0.364483	0.715498	NA
ENSG00000288538	0.194584	-0.0247388	0.0678831	-0.364432	0.715536	NA
ENSG00000266340	0.195352	0.0247841	0.0680623	0.364138	0.715755	NA
ENSG00000257279	1.87152	-0.0891545	0.244867	-0.364094	0.715788	NA
ENSG00000280422	1.54744	-0.0758338	0.208327	-0.364013	0.715848	NA
ENSG00000271337	0.383996	-0.0435375	0.119652	-0.363866	0.715958	NA
ENSG00000226258	0.414528	-0.0474269	0.130342	-0.363865	0.715959	NA
ENSG00000236935	1.76214	-0.0888126	0.244153	-0.363759	0.716038	NA
ENSG00000270230	0.19819	0.0247142	0.0679675	0.363618	0.716144	NA
ENSG00000234527	0.458499	-0.0477597	0.131347	-0.363615	0.716145	NA
ENSG00000267213	1.70879	0.0912174	0.250869	0.363606	0.716152	NA
ENSG00000113448	6.09643	-0.109351	0.300795	-0.363539	0.716203	NA
ENSG00000181333	0.376673	-0.0462913	0.127352	-0.36349	0.716239	NA
ENSG00000226556	2.66955	0.0927497	0.255372	0.363194	0.71646	NA
ENSG00000205763	0.573783	0.0567991	0.156426	0.363105	0.716527	NA
ENSG00000285527	2.06557	0.0890689	0.245366	0.363004	0.716602	NA
ENSG00000280139	0.189299	-0.0245415	0.0676155	-0.362957	0.716637	NA
ENSG00000283337	0.188432	-0.0245314	0.0676017	-0.362881	0.716694	NA
ENSG00000235072	0.921864	0.0623124	0.171739	0.362831	0.716731	NA
ENSG00000252311	0.567076	0.0511206	0.140928	0.362742	0.716798	NA
ENSG00000225850	0.194344	-0.0244823	0.0675349	-0.362513	0.716969	NA
ENSG00000253503	0.188778	-0.0244816	0.0675339	-0.362508	0.716973	NA
ENSG00000262691	3.5847	0.100012	0.275937	0.362445	0.717019	NA
ENSG00000230355	0.185952	0.0245411	0.0677322	0.362325	0.717109	NA
ENSG00000153563	2.12679	0.0922397	0.254758	0.362067	0.717302	NA
ENSG00000267978	0.521577	0.0492887	0.136138	0.362048	0.717316	NA
ENSG00000206417	1.3827	0.0827729	0.228658	0.361994	0.717356	NA
ENSG00000283052	0.488946	0.0517383	0.143059	0.361656	0.717609	NA
ENSG00000259088	0.183979	-0.0243642	0.0673739	-0.361626	0.717631	NA
ENSG00000250302	0.591961	-0.0586079	0.162152	-0.361439	0.717771	NA
ENSG00000273706	2.73061	0.0959945	0.265594	0.361433	0.717776	NA
ENSG00000254101	0.517412	0.0522544	0.144579	0.361425	0.717782	NA
ENSG00000273870	0.183651	-0.0243371	0.0673368	-0.361423	0.717784	NA
ENSG00000251350	0.182658	-0.0243245	0.0673196	-0.361328	0.717854	NA
ENSG00000274963	0.469793	-0.0510959	0.141475	-0.361166	0.717975	NA
ENSG00000127083	3.04725	-0.09891	0.273895	-0.361124	0.718007	NA
ENSG00000163531	6.38523	0.108823	0.301349	0.36112	0.71801	NA
ENSG00000010704	0.191919	-0.0242727	0.0672489	-0.360938	0.718146	NA
ENSG00000203279	1.36626	0.0775234	0.214792	0.360923	0.718157	NA
ENSG00000280280	0.960935	0.054725	0.15164	0.360889	0.718183	NA
ENSG00000229240	0.838068	0.0639762	0.177436	0.360559	0.718429	NA
ENSG00000241045	0.458085	-0.0478611	0.132744	-0.360551	0.718435	NA
ENSG00000259408	1.99993	-0.0897133	0.248854	-0.360505	0.718469	NA
ENSG00000256628	4.91909	0.106894	0.296749	0.360216	0.718686	NA
ENSG00000259779	2.41793	0.0930377	0.258288	0.360209	0.718691	NA
ENSG00000251194	0.192454	0.0242203	0.0672937	0.359919	0.718908	NA
ENSG00000234886	1.12175	0.0739822	0.205616	0.359808	0.718991	NA
ENSG00000186676	0.184589	0.0242017	0.0672682	0.359779	0.719013	NA
ENSG00000131771	0.673063	-0.0617414	0.171655	-0.359682	0.719085	NA
ENSG00000260402	0.190853	-0.0241039	0.0670177	-0.359665	0.719097	NA
ENSG00000220583	0.517635	0.0527504	0.146685	0.359617	0.719134	NA
ENSG00000278112	0.617301	0.0492714	0.137021	0.35959	0.719154	NA
ENSG00000270883	0.183821	-0.0240874	0.066995	-0.359541	0.719191	NA
ENSG00000286106	1.69861	0.086816	0.241572	0.359379	0.719312	NA
ENSG00000239710	0.188803	-0.0240159	0.0668967	-0.358999	0.719595	NA
ENSG00000286340	2.64713	0.0959981	0.26741	0.358993	0.719601	NA
ENSG00000228680	0.180672	0.0240643	0.0670795	0.358744	0.719787	NA
ENSG00000178458	3.07321	-0.099765	0.278153	-0.35867	0.719842	NA
ENSG00000255647	0.640558	0.0604469	0.168625	0.35847	0.719992	NA
ENSG00000230980	4.27276	0.103507	0.288799	0.358404	0.720041	NA
ENSG00000223922	0.664248	-0.0555742	0.155091	-0.358333	0.720094	NA
ENSG00000204429	0.182451	-0.0239232	0.0667691	-0.358297	0.720121	NA
ENSG00000241255	3.72651	0.0996049	0.278006	0.358284	0.720131	NA
ENSG00000242798	0.185419	0.0240014	0.0669928	0.358268	0.720143	NA
ENSG00000230257	0.278096	0.0239764	0.0669583	0.358079	0.720284	NA
ENSG00000285728	1.55952	-0.0776332	0.216817	-0.358058	0.7203	NA
ENSG00000257094	0.182129	0.0239686	0.0669476	0.35802	0.720328	NA
ENSG00000199381	2.3155	-0.0896963	0.250648	-0.357857	0.72045	NA
ENSG00000215492	0.492098	-0.0474171	0.132569	-0.357678	0.720584	NA
ENSG00000203867	2.21096	-0.0833424	0.233033	-0.357642	0.720611	NA
ENSG00000064195	3.61288	0.0995627	0.278414	0.357607	0.720637	NA
ENSG00000260755	0.363105	-0.0448616	0.125456	-0.357589	0.720651	NA
ENSG00000221932	2.21413	0.0908944	0.254203	0.357566	0.720668	NA
ENSG00000250714	0.406517	-0.0464918	0.130027	-0.357553	0.720677	NA
ENSG00000217334	2.10369	0.0875082	0.244864	0.357375	0.720811	NA
ENSG00000280273	0.851543	0.0656568	0.183757	0.357303	0.720865	NA
ENSG00000251408	6.51107	-0.107618	0.301245	-0.357244	0.720909	NA
ENSG00000228382	0.561107	-0.053741	0.150443	-0.357219	0.720928	NA
ENSG00000264278	0.912891	0.0679619	0.190322	0.357088	0.721026	NA
ENSG00000242290	0.177347	-0.0237637	0.0665489	-0.357086	0.721028	NA
ENSG00000285802	0.462627	-0.0444301	0.124443	-0.357031	0.721069	NA
ENSG00000101000	0.367969	-0.0452925	0.126865	-0.357014	0.721082	NA
ENSG00000279817	0.177075	-0.0237429	0.0665202	-0.356928	0.721146	NA
ENSG00000234268	0.667677	-0.0594878	0.166697	-0.356863	0.721195	NA
ENSG00000258483	0.267958	-0.0236809	0.0664344	-0.356456	0.721499	NA
ENSG00000280169	0.181072	0.0237551	0.0666525	0.356402	0.72154	NA
ENSG00000252413	0.264567	-0.0236648	0.0664121	-0.356333	0.721591	NA
ENSG00000197619	1.2825	-0.0735852	0.20659	-0.356191	0.721698	NA
ENSG00000278595	1.41496	0.0757423	0.212715	0.356073	0.721786	NA
ENSG00000215045	0.180837	0.0237034	0.0665808	0.356009	0.721834	NA
ENSG00000180347	0.455916	-0.0473671	0.133064	-0.355972	0.721862	NA
ENSG00000289200	1.44516	-0.0819503	0.230233	-0.355944	0.721882	NA
ENSG00000176697	0.178041	-0.0236116	0.0663383	-0.355927	0.721895	NA
ENSG00000284740	0.487584	-0.0478788	0.13453	-0.355898	0.721917	NA
ENSG00000212539	0.478672	-0.0492909	0.1385	-0.35589	0.721923	NA
ENSG00000232520	0.175515	-0.0236002	0.0663225	-0.35584	0.72196	NA
ENSG00000213965	0.410964	-0.0490425	0.137903	-0.355632	0.722116	NA
ENSG00000227619	0.484028	0.022458	0.0631717	0.355508	0.722209	NA
ENSG00000215297	0.177902	-0.0235247	0.0662176	-0.355264	0.722392	NA
ENSG00000228510	0.174553	-0.023512	0.0662	-0.355167	0.722465	NA
ENSG00000178021	0.44344	-0.0475241	0.133875	-0.354989	0.722598	NA
ENSG00000249679	2.65105	-0.0959477	0.270291	-0.354979	0.722605	NA
ENSG00000157653	2.25739	0.0930063	0.262021	0.354958	0.722621	NA
ENSG00000213087	0.461881	0.0444705	0.125325	0.354843	0.722707	NA
ENSG00000275995	0.434175	-0.0483879	0.136439	-0.354648	0.722854	NA
ENSG00000259481	0.410784	-0.0461504	0.130134	-0.354639	0.72286	NA
ENSG00000273342	0.60657	0.0549669	0.155037	0.35454	0.722934	NA
ENSG00000214919	0.17563	-0.0234287	0.066084	-0.354529	0.722943	NA
ENSG00000251031	2.43651	0.0940291	0.265298	0.354428	0.723018	NA
ENSG00000103316	2.81662	0.0967872	0.273131	0.354361	0.723068	NA
ENSG00000225173	3.7821	-0.102243	0.28855	-0.354332	0.72309	NA
ENSG00000285605	0.452681	0.0439999	0.124179	0.354327	0.723094	NA
ENSG00000243491	1.20792	0.0757334	0.21377	0.354274	0.723133	NA
ENSG00000275703	4.62417	-0.102611	0.289715	-0.354179	0.723204	NA
ENSG00000241913	0.173029	-0.0233702	0.0660025	-0.354081	0.723278	NA
ENSG00000236719	0.794608	0.0642409	0.181442	0.354058	0.723295	NA
ENSG00000242673	0.172911	-0.023361	0.0659896	-0.35401	0.723331	NA
ENSG00000135898	0.644206	0.0523932	0.148004	0.353998	0.72334	NA
ENSG00000235912	0.172739	-0.0233413	0.0659622	-0.353859	0.723444	NA
ENSG00000246863	0.439399	-0.0457099	0.129234	-0.353698	0.723565	NA
ENSG00000285612	1.16105	-0.0731742	0.206911	-0.353651	0.7236	NA
ENSG00000286662	2.02124	-0.0912621	0.258101	-0.35359	0.723646	NA
ENSG00000172403	2.31432	-0.0915889	0.259029	-0.353586	0.72365	NA
ENSG00000277450	0.482328	-0.0476671	0.134817	-0.35357	0.723661	NA
ENSG00000206140	0.649318	0.0569358	0.161052	0.353525	0.723695	NA
ENSG00000255319	6.30594	0.106461	0.301148	0.353516	0.723702	NA
ENSG00000092009	0.179577	0.0233649	0.0661097	0.353427	0.723769	NA
ENSG00000287925	0.922001	0.0629851	0.178302	0.35325	0.723901	NA
ENSG00000286328	0.500618	0.0505627	0.143162	0.353186	0.723949	NA
ENSG00000262117	0.171229	-0.0232479	0.0658317	-0.353141	0.723982	NA
ENSG00000289077	0.172296	0.0233273	0.0660571	0.353139	0.723984	NA
ENSG00000233716	5.49975	-0.105593	0.299121	-0.35301	0.724081	NA
ENSG00000104043	0.693554	-0.0614142	0.174044	-0.352866	0.724189	NA
ENSG00000205628	0.173228	-0.0231783	0.0657343	-0.352606	0.724384	NA
ENSG00000232934	1.992	-0.0820383	0.232677	-0.352585	0.7244	NA
ENSG00000224643	0.386231	0.0447242	0.126892	0.35246	0.724494	NA
ENSG00000259345	0.665525	-0.0601815	0.170781	-0.35239	0.724546	NA
ENSG00000272864	0.538101	0.0441874	0.12554	0.35198	0.724853	NA
ENSG00000152591	0.174689	0.0231576	0.0658193	0.351836	0.724961	NA
ENSG00000206838	0.61504	0.0510992	0.145281	0.351727	0.725043	NA
ENSG00000166073	2.66294	-0.0955165	0.271618	-0.351658	0.725095	NA
ENSG00000196090	1.66091	-0.076043	0.2164	-0.3514	0.725289	NA
ENSG00000258377	0.661999	-0.0562882	0.160255	-0.351242	0.725407	NA
ENSG00000084636	2.22066	0.0898856	0.255962	0.351167	0.725463	NA
ENSG00000216663	0.170763	0.0230677	0.0656931	0.351144	0.72548	NA
ENSG00000275223	0.568409	-0.0518338	0.147627	-0.351114	0.725503	NA
ENSG00000287084	0.171813	-0.0229712	0.0654434	-0.351008	0.725582	NA
ENSG00000158748	0.611008	0.0225359	0.0642692	0.350649	0.725852	NA
ENSG00000250616	0.449313	-0.0466607	0.133119	-0.350519	0.725949	NA
ENSG00000254622	0.16992	-0.0228777	0.0653118	-0.350284	0.726125	NA
ENSG00000163092	0.587721	0.0426638	0.121803	0.350269	0.726137	NA
ENSG00000277425	0.523068	-0.050763	0.144967	-0.350169	0.726212	NA
ENSG00000224397	0.44106	0.0429774	0.122774	0.350054	0.726298	NA
ENSG00000229057	0.486875	-0.0443892	0.126829	-0.349992	0.726345	NA
ENSG00000263790	0.169123	-0.022839	0.0652571	-0.349984	0.72635	NA
ENSG00000235225	0.415841	0.0418222	0.119505	0.349963	0.726366	NA
ENSG00000251994	0.446791	0.0429241	0.122719	0.349777	0.726506	NA
ENSG00000200394	0.249211	0.0228878	0.0654394	0.349755	0.726522	NA
ENSG00000186790	0.480075	0.044414	0.127006	0.349699	0.726564	NA
ENSG00000227203	0.169826	-0.0227951	0.0651952	-0.349644	0.726606	NA
ENSG00000239201	0.47191	-0.045974	0.131529	-0.349535	0.726688	NA
ENSG00000173769	0.67649	-0.0559617	0.160105	-0.349531	0.726691	NA
ENSG00000223575	2.18266	0.0920888	0.263498	0.349486	0.726724	NA
ENSG00000064270	0.418127	0.0458615	0.131226	0.349485	0.726725	NA
ENSG00000135914	0.542485	-0.0485311	0.138887	-0.349428	0.726768	NA
ENSG00000242948	4.30944	-0.0996556	0.285281	-0.349325	0.726846	NA
ENSG00000197520	0.694395	-0.0586538	0.167915	-0.349306	0.72686	NA
ENSG00000288103	0.515107	-0.050204	0.143743	-0.349262	0.726893	NA
ENSG00000256364	0.619328	-0.052972	0.151718	-0.349148	0.726978	NA
ENSG00000224609	0.418089	0.0455997	0.130639	0.349052	0.72705	NA
ENSG00000273365	0.412081	0.0428953	0.122896	0.349039	0.72706	NA
ENSG00000212296	0.520913	-0.049994	0.143239	-0.349025	0.72707	NA
ENSG00000102362	2.12002	-0.0836393	0.239651	-0.349005	0.727085	NA
ENSG00000272610	0.165873	-0.0227073	0.065071	-0.348962	0.727118	NA
ENSG00000200385	2.06232	0.0885197	0.25369	0.348929	0.727143	NA
ENSG00000123454	0.166093	0.02276	0.0652586	0.348766	0.727265	NA
ENSG00000180739	0.593279	0.0524643	0.150471	0.348666	0.72734	NA
ENSG00000166704	2.03642	0.0901827	0.258711	0.348585	0.727401	NA
ENSG00000286109	0.736068	-0.0581627	0.166878	-0.348535	0.727438	NA
ENSG00000290056	0.558115	-0.0507651	0.145673	-0.348487	0.727475	NA
ENSG00000176714	3.2898	-0.099199	0.28486	-0.348237	0.727662	NA
ENSG00000217482	0.484632	-0.0496672	0.142632	-0.348219	0.727676	NA
ENSG00000139899	2.61952	0.0933146	0.268016	0.348167	0.727715	NA
ENSG00000133519	0.574176	-0.0492207	0.141384	-0.348134	0.72774	NA
ENSG00000158716	0.447228	0.0458946	0.131887	0.347984	0.727852	NA
ENSG00000240005	2.69024	-0.0951502	0.273606	-0.347763	0.728018	NA
ENSG00000250415	0.245717	-0.0225428	0.0648376	-0.34768	0.72808	NA
ENSG00000230375	0.470809	-0.0485173	0.139617	-0.347503	0.728214	NA
ENSG00000279491	5.64164	0.103984	0.299294	0.347432	0.728267	NA
ENSG00000287690	0.163707	-0.0225024	0.0647802	-0.347365	0.728317	NA
ENSG00000272267	0.510485	0.0479521	0.138091	0.347249	0.728404	NA
ENSG00000250182	0.412397	0.04287	0.12347	0.34721	0.728434	NA
ENSG00000274403	0.542405	-0.04946	0.142481	-0.347134	0.72849	NA
ENSG00000259466	0.163214	-0.0224667	0.0647295	-0.347086	0.728526	NA
ENSG00000169403	4.77299	0.102084	0.294191	0.347	0.728591	NA
ENSG00000188175	0.163061	-0.0224544	0.0647119	-0.34699	0.728599	NA
ENSG00000270000	0.4881	0.049127	0.141624	0.346884	0.728679	NA
ENSG00000236333	0.55576	0.0546858	0.157687	0.3468	0.728742	NA
ENSG00000285799	0.170618	0.0225039	0.0648949	0.346775	0.72876	NA
ENSG00000204666	0.42245	-0.0490274	0.141428	-0.34666	0.728847	NA
ENSG00000254252	0.6583	0.0569129	0.164214	0.346578	0.728908	NA
ENSG00000257666	0.549627	-0.051303	0.148077	-0.346462	0.728995	NA
ENSG00000221946	0.731137	-0.05751	0.166023	-0.346398	0.729043	NA
ENSG00000232977	0.527492	-0.050516	0.14585	-0.346355	0.729076	NA
ENSG00000249947	0.166019	0.0224467	0.0648134	0.346329	0.729096	NA
ENSG00000186838	0.568769	-0.0477221	0.137812	-0.346283	0.72913	NA
ENSG00000261573	0.426876	0.042053	0.121461	0.346227	0.729172	NA
ENSG00000149609	0.530688	0.0494912	0.142963	0.346182	0.729206	NA
ENSG00000283597	0.252249	0.0223926	0.0647361	0.345906	0.729413	NA
ENSG00000238141	4.92984	-0.103064	0.297999	-0.345852	0.729454	NA
ENSG00000270462	0.588643	-0.0541687	0.156626	-0.345848	0.729457	NA
ENSG00000226278	4.60069	0.103491	0.299382	0.345682	0.729582	NA
ENSG00000289003	0.597612	0.0522064	0.151077	0.345561	0.729673	NA
ENSG00000137270	0.41527	0.0449976	0.130218	0.345556	0.729677	NA
ENSG00000132840	0.449998	0.0451792	0.13075	0.345538	0.72969	NA
ENSG00000218823	0.550276	0.0503376	0.14577	0.345322	0.729852	NA
ENSG00000289614	0.755889	0.0555926	0.161012	0.345269	0.729892	NA
ENSG00000276097	0.167376	0.0222904	0.06459	0.345107	0.730014	NA
ENSG00000246877	5.906	-0.103892	0.301079	-0.345066	0.730045	NA
ENSG00000257658	2.45922	0.0877365	0.254269	0.345054	0.730053	NA
ENSG00000164066	3.87529	-0.0958344	0.277747	-0.345043	0.730062	NA
ENSG00000280023	0.70904	-0.0602932	0.174803	-0.344921	0.730154	NA
ENSG00000091129	1.98378	0.0898704	0.260759	0.344649	0.730358	NA
ENSG00000278301	0.512936	-0.0464134	0.134686	-0.344604	0.730392	NA
ENSG00000290091	2.03604	0.0851004	0.246977	0.344568	0.730419	NA
ENSG00000234287	2.1664	0.0910821	0.264647	0.344164	0.730723	NA
ENSG00000289011	0.66172	-0.0539614	0.156801	-0.344138	0.730742	NA
ENSG00000157483	0.585149	-0.0499773	0.145267	-0.344037	0.730819	NA
ENSG00000279949	1.64896	-0.0781298	0.227208	-0.34387	0.730944	NA
ENSG00000243911	0.161754	-0.022042	0.0641218	-0.343752	0.731033	NA
ENSG00000153002	0.158715	-0.0220402	0.0641192	-0.343737	0.731044	NA
ENSG00000225096	0.550895	-0.0465191	0.135391	-0.34359	0.731155	NA
ENSG00000090554	4.74819	0.102808	0.299227	0.343579	0.731163	NA
ENSG00000173728	0.164997	-0.0220162	0.0640847	-0.343548	0.731186	NA
ENSG00000252798	0.449212	0.0214947	0.0625679	0.343543	0.73119	NA
ENSG00000224071	0.41772	-0.0424831	0.123664	-0.343537	0.731195	NA
ENSG00000290106	0.544027	-0.0478058	0.139161	-0.343529	0.7312	NA
ENSG00000204420	0.651611	0.0536507	0.156243	0.34338	0.731313	NA
ENSG00000035664	3.27382	-0.0985982	0.287153	-0.343364	0.731325	NA
ENSG00000259419	0.443669	-0.0421931	0.122928	-0.343234	0.731423	NA
ENSG00000223815	0.161424	-0.0219702	0.0640185	-0.343185	0.731459	NA
ENSG00000254820	0.73811	-0.056002	0.163197	-0.343156	0.731481	NA
ENSG00000288873	6.15743	0.103355	0.301199	0.343146	0.731488	NA
ENSG00000271398	0.40216	-0.0443374	0.129236	-0.343074	0.731543	NA
ENSG00000254602	0.515453	-0.046249	0.134831	-0.343015	0.731587	NA
ENSG00000162571	0.233807	-0.0219435	0.0639801	-0.342974	0.731618	NA
ENSG00000251634	0.517069	-0.0479546	0.139821	-0.342972	0.731619	NA
ENSG00000002726	0.406698	0.0416227	0.12138	0.342912	0.731665	NA
ENSG00000262185	6.78245	0.102224	0.298187	0.342818	0.731735	NA
ENSG00000229770	0.417185	-0.0438001	0.127866	-0.342547	0.73194	NA
ENSG00000238241	0.510839	0.0443154	0.129435	0.342377	0.732067	NA
ENSG00000269802	0.517596	0.0434548	0.126938	0.342332	0.732101	NA
ENSG00000229320	3.46041	0.0988282	0.288701	0.34232	0.73211	NA
ENSG00000158865	0.400561	-0.04219	0.123286	-0.342213	0.73219	NA
ENSG00000094963	0.58741	-0.0531818	0.155434	-0.34215	0.732238	NA
ENSG00000259775	3.89221	0.0967878	0.283109	0.341875	0.732445	NA
ENSG00000182111	0.378169	-0.0410702	0.12015	-0.341825	0.732483	NA
ENSG00000243978	0.554087	0.0493378	0.144395	0.341687	0.732587	NA
ENSG00000164283	0.636506	-0.050963	0.149164	-0.341657	0.732609	NA
ENSG00000206665	0.160114	-0.0217715	0.0637318	-0.341612	0.732643	NA
ENSG00000244055	6.35209	-0.102717	0.300742	-0.341546	0.732693	NA
ENSG00000230832	0.159961	-0.0217594	0.0637142	-0.341516	0.732715	NA
ENSG00000222022	0.233115	-0.0217427	0.06369	-0.341383	0.732815	NA
ENSG00000234942	0.233367	-0.0217306	0.0636725	-0.341287	0.732887	NA
ENSG00000239861	0.619211	0.0497516	0.145838	0.341143	0.732996	NA
ENSG00000236206	0.155801	-0.0217107	0.0636437	-0.341129	0.733006	NA
ENSG00000238005	0.160103	0.0217732	0.0638448	0.341033	0.733079	NA
ENSG00000204572	0.629483	0.0579097	0.16987	0.340907	0.733174	NA
ENSG00000135097	0.155435	-0.0216801	0.0635993	-0.340886	0.73319	NA
ENSG00000287284	0.154751	-0.0216518	0.0635583	-0.340661	0.733359	NA
ENSG00000208308	0.155573	0.02172	0.0637677	0.340611	0.733396	NA
ENSG00000002822	0.687502	-0.054734	0.160728	-0.340539	0.733451	NA
ENSG00000289182	0.514505	-0.0461628	0.135604	-0.340423	0.733538	NA
ENSG00000101331	5.81513	-0.101741	0.298917	-0.340365	0.733582	NA
ENSG00000259642	4.63227	0.0969421	0.284849	0.340328	0.733609	NA
ENSG00000183813	0.69567	-0.0575236	0.169044	-0.340287	0.73364	NA
ENSG00000265480	0.460094	-0.0422163	0.124063	-0.340282	0.733644	NA
ENSG00000286557	0.423666	-0.0417876	0.122819	-0.340237	0.733678	NA
ENSG00000272979	2.53869	0.0815983	0.239859	0.340192	0.733712	NA
ENSG00000263895	0.390004	-0.0408169	0.120032	-0.340051	0.733818	NA
ENSG00000265366	0.780232	-0.0615909	0.181203	-0.3399	0.733931	NA
ENSG00000164430	0.516911	-0.0465862	0.137077	-0.339855	0.733965	NA
ENSG00000288739	0.542249	0.0464792	0.136888	0.339541	0.734202	NA
ENSG00000161634	5.89858	0.101588	0.2992	0.339532	0.734209	NA
ENSG00000148082	0.671822	0.0541078	0.15939	0.339469	0.734256	NA
ENSG00000163536	4.71161	-0.098569	0.290391	-0.339436	0.734282	NA
ENSG00000250685	0.851461	-0.0638039	0.188025	-0.339336	0.734356	NA
ENSG00000197085	0.751543	0.0554989	0.163608	0.339219	0.734445	NA
ENSG00000164136	4.78129	-0.100602	0.296623	-0.339159	0.73449	NA
ENSG00000260588	0.499085	-0.0459216	0.135407	-0.339137	0.734507	NA
ENSG00000286379	3.43255	-0.0933718	0.275409	-0.339029	0.734588	NA
ENSG00000286414	0.357691	-0.0430648	0.127046	-0.338971	0.734632	NA
ENSG00000274114	3.60296	0.0958608	0.282843	0.338919	0.734671	NA
ENSG00000129221	0.558054	0.0472915	0.139571	0.338835	0.734734	NA
ENSG00000289931	0.421557	-0.0418533	0.123565	-0.338716	0.734824	NA
ENSG00000279259	0.526257	-0.0485703	0.143409	-0.338683	0.734848	NA
ENSG00000277383	2.81112	0.0946866	0.279586	0.338667	0.734861	NA
ENSG00000142233	1.771	-0.0798196	0.235748	-0.33858	0.734926	NA
ENSG00000198134	0.416795	-0.0405765	0.119852	-0.338554	0.734946	NA
ENSG00000279481	0.396994	-0.0440441	0.130115	-0.3385	0.734986	NA
ENSG00000277478	0.461309	0.0457515	0.135185	0.338436	0.735035	NA
ENSG00000228107	0.688585	-0.0570246	0.168507	-0.338411	0.735053	NA
ENSG00000215548	0.515288	-0.0429467	0.126909	-0.338404	0.735059	NA
ENSG00000260190	1.63681	0.0790324	0.233589	0.33834	0.735107	NA
ENSG00000230530	5.76509	-0.101482	0.300083	-0.33818	0.735228	NA
ENSG00000230615	4.60238	0.0992341	0.293456	0.338157	0.735245	NA
ENSG00000213935	0.484481	0.042609	0.126016	0.338125	0.735269	NA
ENSG00000201340	0.813301	0.0653578	0.193321	0.33808	0.735303	NA
ENSG00000237994	0.516714	-0.0465778	0.137825	-0.337948	0.735402	NA
ENSG00000268751	3.02862	-0.0914557	0.270626	-0.337941	0.735407	NA
ENSG00000236519	4.54407	-0.0995459	0.295004	-0.337439	0.735786	NA
ENSG00000279019	2.15765	-0.0725116	0.214892	-0.337432	0.735791	NA
ENSG00000219150	0.15366	0.0213169	0.06318	0.3374	0.735815	NA
ENSG00000285693	3.5903	-0.0930787	0.275881	-0.337387	0.735825	NA
ENSG00000271098	0.150371	-0.0212266	0.0629382	-0.337262	0.73592	NA
ENSG00000225766	0.524708	-0.0432042	0.128145	-0.337149	0.736004	NA
ENSG00000109686	0.575003	0.0436348	0.129549	0.336822	0.736251	NA
ENSG00000243859	0.383969	-0.0400524	0.11893	-0.336773	0.736288	NA
ENSG00000287262	0.489656	-0.0422055	0.125388	-0.336601	0.736418	NA
ENSG00000163354	0.452648	-0.0426864	0.126823	-0.336582	0.736432	NA
ENSG00000230286	0.524328	0.0450501	0.133857	0.336553	0.736454	NA
ENSG00000143469	0.149297	-0.0211357	0.0628048	-0.336531	0.736471	NA
ENSG00000287668	0.382291	-0.0408559	0.121408	-0.336516	0.736482	NA
ENSG00000244998	0.498332	-0.0454827	0.135162	-0.336505	0.73649	NA
ENSG00000186952	3.22	-0.0936678	0.278462	-0.336375	0.736588	NA
ENSG00000201483	0.592568	-0.0492414	0.14642	-0.336303	0.736642	NA
ENSG00000283235	0.469414	0.038639	0.114894	0.3363	0.736644	NA
ENSG00000115657	0.571342	0.0496403	0.147615	0.336281	0.736659	NA
ENSG00000271989	0.55943	0.0494042	0.146938	0.336225	0.736701	NA
ENSG00000225213	0.571716	0.0523529	0.155752	0.33613	0.736773	NA
ENSG00000289602	0.564826	-0.0468729	0.139459	-0.336105	0.736792	NA
ENSG00000219409	0.399044	-0.0408399	0.121511	-0.3361	0.736795	NA
ENSG00000261949	0.436157	0.0399944	0.119002	0.336081	0.736809	NA
ENSG00000048540	0.451435	0.0387886	0.115455	0.335963	0.736899	NA
ENSG00000215267	0.506543	0.0459511	0.136927	0.335588	0.737182	NA
ENSG00000201990	1.45364	0.0734365	0.218861	0.335539	0.737219	NA
ENSG00000137133	0.506031	-0.042513	0.126714	-0.335503	0.737246	NA
ENSG00000229331	0.859049	0.0574175	0.171176	0.33543	0.7373	NA
ENSG00000234902	0.678487	-0.0540931	0.161269	-0.335421	0.737308	NA
ENSG00000213904	0.585935	-0.0522038	0.155672	-0.335345	0.737365	NA
ENSG00000279675	0.146666	-0.0209883	0.0625877	-0.335342	0.737367	NA
ENSG00000233382	0.499419	-0.0426679	0.127251	-0.335306	0.737394	NA
ENSG00000139193	2.01533	0.074265	0.221487	0.335302	0.737397	NA
ENSG00000275963	0.535098	-0.0462073	0.137867	-0.33516	0.737505	NA
ENSG00000198719	0.663528	-0.0546762	0.163138	-0.335153	0.73751	NA
ENSG00000239200	0.150727	-0.0209649	0.0625532	-0.335153	0.73751	NA
ENSG00000278861	0.15049	-0.0209451	0.062524	-0.334993	0.73763	NA
ENSG00000062582	3.24091	0.0903173	0.269611	0.334991	0.737632	NA
ENSG00000160683	1.35396	-0.0716176	0.213824	-0.334937	0.737673	NA
ENSG00000250988	0.424463	-0.0447206	0.133537	-0.334894	0.737705	NA
ENSG00000147642	0.395533	-0.0205241	0.0612957	-0.334837	0.737748	NA
ENSG00000187049	2.07051	-0.0868967	0.259621	-0.334706	0.737847	NA
ENSG00000289365	0.387832	0.0401766	0.120055	0.334651	0.737889	NA
ENSG00000270164	0.478713	-0.0420861	0.12578	-0.334601	0.737926	NA
ENSG00000272079	0.150536	-0.0208829	0.0624321	-0.33449	0.73801	NA
ENSG00000271596	0.837312	-0.061787	0.184793	-0.334358	0.73811	NA
ENSG00000218283	5.69865	-0.0998881	0.298747	-0.334357	0.738111	NA
ENSG00000235749	3.83912	-0.0927618	0.27746	-0.334325	0.738134	NA
ENSG00000286100	0.498057	-0.0396018	0.118477	-0.334257	0.738185	NA
ENSG00000206582	3.7675	-0.097242	0.291151	-0.333992	0.738386	NA
ENSG00000223824	0.543103	0.0476926	0.142812	0.333953	0.738415	NA
ENSG00000183578	0.147601	0.0208875	0.0625474	0.333946	0.73842	NA
ENSG00000263904	1.53328	0.0763011	0.228596	0.333781	0.738544	NA
ENSG00000287821	0.21848	-0.0207932	0.0622994	-0.333763	0.738558	NA
ENSG00000271717	0.422308	-0.0408794	0.12248	-0.333763	0.738559	NA
ENSG00000258592	0.440449	-0.0430788	0.129257	-0.333281	0.738922	NA
ENSG00000226279	0.664679	-0.0516727	0.15506	-0.333243	0.738951	NA
ENSG00000254842	0.346993	0.0394762	0.118467	0.333224	0.738965	NA
ENSG00000227852	0.427463	0.0416557	0.125013	0.33321	0.738976	NA
ENSG00000160396	0.148404	0.0207955	0.0624111	0.333203	0.738981	NA
ENSG00000269504	0.379961	-0.040449	0.121406	-0.333172	0.739005	NA
ENSG00000213385	0.368742	-0.0394305	0.118406	-0.333011	0.739126	NA
ENSG00000230165	0.378155	-0.040032	0.120232	-0.332957	0.739166	NA
ENSG00000252186	0.493601	0.0388757	0.116787	0.332877	0.739227	NA
ENSG00000282048	0.693445	-0.0529842	0.159183	-0.33285	0.739247	NA
ENSG00000150244	0.359492	0.0203384	0.0611299	0.332708	0.739355	NA
ENSG00000257086	0.144632	-0.0206624	0.0621052	-0.3327	0.739361	NA
ENSG00000164933	0.719299	-0.0546827	0.164364	-0.332694	0.739365	NA
ENSG00000230333	0.612154	-0.0449885	0.135255	-0.33262	0.739421	NA
ENSG00000264548	0.620825	-0.0516155	0.155203	-0.332568	0.73946	NA
ENSG00000267655	5.07322	-0.098896	0.297394	-0.332542	0.73948	NA
ENSG00000143226	0.430208	-0.042794	0.128692	-0.33253	0.739489	NA
ENSG00000237004	0.437866	-0.037643	0.113249	-0.332392	0.739593	NA
ENSG00000155530	2.18354	0.0809922	0.243669	0.332387	0.739597	NA
ENSG00000202308	0.14781	-0.0206235	0.0620474	-0.332383	0.7396	NA
ENSG00000286545	0.533713	0.0510567	0.153609	0.33238	0.739602	NA
ENSG00000163638	0.355718	0.038971	0.11725	0.332375	0.739606	NA
ENSG00000188157	0.449215	-0.0420629	0.126553	-0.332373	0.739608	NA
ENSG00000140527	2.13381	-0.0795659	0.239419	-0.332329	0.739641	NA
ENSG00000243704	0.467904	-0.0412224	0.124041	-0.332329	0.739641	NA
ENSG00000286809	3.50041	-0.0965088	0.290424	-0.332303	0.73966	NA
ENSG00000244485	0.718127	0.0507857	0.15291	0.332127	0.739793	NA
ENSG00000225443	0.380295	-0.0399048	0.120203	-0.331979	0.739905	NA
ENSG00000260467	0.459221	0.0422721	0.127376	0.331869	0.739988	NA
ENSG00000287207	6.68479	-0.0991173	0.29875	-0.331773	0.74006	NA
ENSG00000242705	0.533775	-0.0423053	0.127529	-0.33173	0.740093	NA
ENSG00000285938	0.414101	-0.0409079	0.123328	-0.331701	0.740115	NA
ENSG00000256614	0.216769	-0.0205322	0.0619113	-0.331639	0.740162	NA
ENSG00000229646	0.759695	-0.0533652	0.160976	-0.33151	0.740259	NA
ENSG00000235257	5.71546	0.0996071	0.300548	0.331418	0.740329	NA
ENSG00000167549	1.86254	-0.0804426	0.242764	-0.331361	0.740372	NA
ENSG00000266954	0.523285	-0.041762	0.126034	-0.331356	0.740375	NA
ENSG00000188316	0.407629	0.0407405	0.122965	0.331319	0.740403	NA
ENSG00000229742	0.551562	-0.0490875	0.148163	-0.331307	0.740412	NA
ENSG00000265681	3.70943	-0.0958103	0.289189	-0.331307	0.740413	NA
ENSG00000164251	0.332334	-0.038845	0.117256	-0.331284	0.74043	NA
ENSG00000228053	0.964926	0.0630035	0.190254	0.331155	0.740528	NA
ENSG00000070759	4.69641	0.0963853	0.291077	0.331133	0.740544	NA
ENSG00000255506	0.446588	-0.0408557	0.123389	-0.331114	0.740558	NA
ENSG00000201182	0.58505	-0.0456336	0.137831	-0.331083	0.740582	NA
ENSG00000289617	0.595381	-0.0484947	0.146484	-0.331057	0.740601	NA
ENSG00000169194	1.89806	-0.0789907	0.238614	-0.33104	0.740614	NA
ENSG00000272630	7.0304	0.0996608	0.301091	0.330998	0.740646	NA
ENSG00000176753	0.142506	-0.0204536	0.061794	-0.330997	0.740647	NA
ENSG00000235262	0.549022	0.0460847	0.139287	0.330861	0.74075	NA
ENSG00000270813	7.03816	0.0997283	0.301439	0.330841	0.740765	NA
ENSG00000213740	0.659787	-0.0549681	0.166166	-0.330803	0.740794	NA
ENSG00000271503	0.664722	0.0495247	0.149716	0.33079	0.740803	NA
ENSG00000249200	2.34057	-0.0871194	0.263389	-0.330763	0.740823	NA
ENSG00000259555	0.367715	-0.0395521	0.1196	-0.330703	0.740869	NA
ENSG00000225580	0.41319	0.0403802	0.122124	0.33065	0.740909	NA
ENSG00000287989	0.449531	-0.0410569	0.124185	-0.330611	0.740938	NA
ENSG00000280372	0.361402	-0.0394817	0.119438	-0.330563	0.740975	NA
ENSG00000286746	5.69001	-0.098698	0.298582	-0.330556	0.74098	NA
ENSG00000272115	0.685131	-0.054179	0.163928	-0.330505	0.741019	NA
ENSG00000239396	0.362641	0.0414189	0.125367	0.33038	0.741113	NA
ENSG00000226338	0.810637	-0.0551551	0.166953	-0.330362	0.741126	NA
ENSG00000212402	0.366329	-0.0398034	0.120488	-0.330352	0.741134	NA
ENSG00000231952	0.376881	-0.039432	0.119366	-0.330346	0.741139	NA
ENSG00000156959	4.71039	0.096394	0.291927	0.330199	0.741249	NA
ENSG00000288037	0.219771	-0.0203531	0.0616437	-0.330174	0.741269	NA
ENSG00000200816	0.386834	-0.0396635	0.120137	-0.330151	0.741286	NA
ENSG00000274303	0.211436	-0.0203107	0.0615801	-0.329826	0.741531	NA
ENSG00000188039	3.59515	-0.0947696	0.287354	-0.329801	0.74155	NA
ENSG00000239223	0.361343	-0.0392909	0.119161	-0.329729	0.741605	NA
ENSG00000287193	0.574505	-0.0437468	0.1327	-0.329667	0.741651	NA
ENSG00000289257	0.35467	-0.0358773	0.108855	-0.329589	0.741711	NA
ENSG00000260621	0.53851	0.0485374	0.147292	0.329532	0.741753	NA
ENSG00000225345	0.363011	-0.0388761	0.118011	-0.329428	0.741832	NA
ENSG00000266943	0.751222	0.0559708	0.16992	0.329394	0.741858	NA
ENSG00000270059	0.582391	0.0493033	0.149718	0.329309	0.741922	NA
ENSG00000275291	0.207423	-0.0202233	0.0614489	-0.329108	0.742074	NA
ENSG00000266378	4.96869	0.0990031	0.300853	0.329074	0.7421	NA
ENSG00000254027	0.358424	-0.0391262	0.118922	-0.329008	0.74215	NA
ENSG00000260268	0.698637	-0.0505658	0.153756	-0.328872	0.742253	NA
ENSG00000271886	0.141851	0.0202569	0.0616063	0.328813	0.742297	NA
ENSG00000242276	0.454006	0.0200937	0.0611099	0.328812	0.742298	NA
ENSG00000233426	0.588162	0.0535591	0.162895	0.328795	0.74231	NA
ENSG00000223138	0.788299	-0.0577223	0.175572	-0.328768	0.742331	NA
ENSG00000203387	0.34743	-0.0390308	0.118783	-0.32859	0.742466	NA
ENSG00000278390	4.24145	-0.0963883	0.293516	-0.328392	0.742615	NA
ENSG00000235272	0.490408	-0.0469492	0.142993	-0.328332	0.742661	NA
ENSG00000095596	0.619931	0.0535827	0.163241	0.328244	0.742728	NA
ENSG00000170178	0.471239	-0.0423811	0.129151	-0.328151	0.742798	NA
ENSG00000170324	0.383647	-0.0389291	0.118634	-0.328143	0.742803	NA
ENSG00000255666	0.424941	0.0377379	0.115026	0.328082	0.74285	NA
ENSG00000224722	5.3126	-0.0977026	0.297813	-0.328067	0.742861	NA
ENSG00000141391	0.205521	-0.0200956	0.0612566	-0.328056	0.742869	NA
ENSG00000185640	0.463529	0.0377825	0.11518	0.328031	0.742888	NA
ENSG00000130988	0.4211	0.0377433	0.115071	0.328	0.742912	NA
ENSG00000285382	0.142146	-0.0200848	0.0612403	-0.327967	0.742936	NA
ENSG00000135362	0.395308	0.0378739	0.115482	0.327962	0.74294	NA
ENSG00000237668	0.691086	0.0450169	0.137334	0.327791	0.74307	NA
ENSG00000261175	0.448465	-0.0200444	0.0611698	-0.327685	0.74315	NA
ENSG00000125084	0.36202	-0.0395075	0.120572	-0.327668	0.743163	NA
ENSG00000066405	0.346859	-0.0388206	0.118476	-0.327667	0.743164	NA
ENSG00000231711	0.610086	0.0423593	0.129276	0.327665	0.743165	NA
ENSG00000159208	0.615828	0.0507739	0.154987	0.327601	0.743213	NA
ENSG00000223570	0.143045	0.0200903	0.061355	0.327443	0.743333	NA
ENSG00000126733	0.419106	0.0378252	0.115536	0.327389	0.743374	NA
ENSG00000217684	0.215284	0.0200829	0.0613439	0.327382	0.743379	NA
ENSG00000236453	0.402229	0.0200001	0.061102	0.327324	0.743423	NA
ENSG00000199668	0.207421	0.0200746	0.0613313	0.327314	0.743431	NA
ENSG00000021355	0.0755448	-0.0199886	0.0610949	-0.327172	0.743538	NA
ENSG00000072080	0.0760878	-0.0199886	0.0610949	-0.327172	0.743538	NA
ENSG00000073737	0.125352	-0.0199886	0.0610949	-0.327172	0.743538	NA
ENSG00000080031	0.134625	-0.0199886	0.0610949	-0.327172	0.743538	NA
ENSG00000091138	0.158192	-0.0199886	0.0610949	-0.327172	0.743538	NA
ENSG00000099399	0.0755448	-0.0199886	0.0610949	-0.327172	0.743538	NA
ENSG00000101405	0.130858	-0.0199886	0.0610949	-0.327172	0.743538	NA
ENSG00000103528	0.127896	-0.0199886	0.0610949	-0.327172	0.743538	NA
ENSG00000107187	0.155835	-0.0199886	0.0610949	-0.327172	0.743538	NA
ENSG00000115665	0.134675	-0.0199886	0.0610949	-0.327172	0.743538	NA
ENSG00000122687	0.165897	-0.0199886	0.0610949	-0.327172	0.743538	NA
ENSG00000131233	0.0760878	-0.0199886	0.0610949	-0.327172	0.743538	NA
ENSG00000131686	0.0756974	-0.0199886	0.0610949	-0.327172	0.743538	NA
ENSG00000132622	0.134556	-0.0199886	0.0610949	-0.327172	0.743538	NA
ENSG00000143125	0.101034	-0.0199886	0.0610949	-0.327172	0.743538	NA
ENSG00000145526	0.0760878	-0.0199886	0.0610949	-0.327172	0.743538	NA
ENSG00000163075	0.0837359	-0.0199886	0.0610949	-0.327172	0.743538	NA
ENSG00000163599	0.0756974	-0.0199886	0.0610949	-0.327172	0.743538	NA
ENSG00000164089	0.0755448	-0.0199886	0.0610949	-0.327172	0.743538	NA
ENSG00000164692	0.108581	-0.0199886	0.0610949	-0.327172	0.743538	NA
ENSG00000166741	0.114357	-0.0199886	0.0610949	-0.327172	0.743538	NA
ENSG00000167117	0.167635	-0.0199886	0.0610949	-0.327172	0.743538	NA
ENSG00000168229	0.08416	-0.0199886	0.0610949	-0.327172	0.743538	NA
ENSG00000171403	0.0760878	-0.0199886	0.0610949	-0.327172	0.743538	NA
ENSG00000174453	0.0758163	-0.0199886	0.0610949	-0.327172	0.743538	NA
ENSG00000174808	0.0756974	-0.0199886	0.0610949	-0.327172	0.743538	NA
ENSG00000175538	0.0756974	-0.0199886	0.0610949	-0.327172	0.743538	NA
ENSG00000176177	0.0760878	-0.0199886	0.0610949	-0.327172	0.743538	NA
ENSG00000177201	0.0755448	-0.0199886	0.0610949	-0.327172	0.743538	NA
ENSG00000179930	0.169097	-0.0199886	0.0610949	-0.327172	0.743538	NA
ENSG00000181023	0.0760878	-0.0199886	0.0610949	-0.327172	0.743538	NA
ENSG00000181693	0.122786	-0.0199886	0.0610949	-0.327172	0.743538	NA
ENSG00000184571	0.0837359	-0.0199886	0.0610949	-0.327172	0.743538	NA
ENSG00000187012	0.0755448	-0.0199886	0.0610949	-0.327172	0.743538	NA
ENSG00000188452	0.134896	-0.0199886	0.0610949	-0.327172	0.743538	NA
ENSG00000197273	0.0760878	-0.0199886	0.0610949	-0.327172	0.743538	NA
ENSG00000199090	0.0756974	-0.0199886	0.0610949	-0.327172	0.743538	NA
ENSG00000199781	0.136288	-0.0199886	0.0610949	-0.327172	0.743538	NA
ENSG00000200424	0.174524	-0.0199886	0.0610949	-0.327172	0.743538	NA
ENSG00000201297	0.0760878	-0.0199886	0.0610949	-0.327172	0.743538	NA
ENSG00000202046	0.101034	-0.0199886	0.0610949	-0.327172	0.743538	NA
ENSG00000204381	0.0755448	-0.0199886	0.0610949	-0.327172	0.743538	NA
ENSG00000206840	0.159381	-0.0199886	0.0610949	-0.327172	0.743538	NA
ENSG00000206895	0.0758163	-0.0199886	0.0610949	-0.327172	0.743538	NA
ENSG00000206969	0.100118	-0.0199886	0.0610949	-0.327172	0.743538	NA
ENSG00000211764	0.114052	-0.0199886	0.0610949	-0.327172	0.743538	NA
ENSG00000211898	0.363477	-0.0199886	0.0610949	-0.327172	0.743538	NA
ENSG00000212469	0.136322	-0.0199886	0.0610949	-0.327172	0.743538	NA
ENSG00000213303	0.125352	-0.0199886	0.0610949	-0.327172	0.743538	NA
ENSG00000213543	0.0760878	-0.0199886	0.0610949	-0.327172	0.743538	NA
ENSG00000213601	0.0755448	-0.0199886	0.0610949	-0.327172	0.743538	NA
ENSG00000214263	0.0756974	-0.0199886	0.0610949	-0.327172	0.743538	NA
ENSG00000215317	0.0755448	-0.0199886	0.0610949	-0.327172	0.743538	NA
ENSG00000218902	0.131204	-0.0199886	0.0610949	-0.327172	0.743538	NA
ENSG00000221245	0.0755448	-0.0199886	0.0610949	-0.327172	0.743538	NA
ENSG00000221745	0.124928	-0.0199886	0.0610949	-0.327172	0.743538	NA
ENSG00000223587	0.134349	-0.0199886	0.0610949	-0.327172	0.743538	NA
ENSG00000223597	0.109073	-0.0199886	0.0610949	-0.327172	0.743538	NA
ENSG00000223598	0.114357	-0.0199886	0.0610949	-0.327172	0.743538	NA
ENSG00000223620	0.193314	-0.0199886	0.0610949	-0.327172	0.743538	NA
ENSG00000223635	0.158596	-0.0199886	0.0610949	-0.327172	0.743538	NA
ENSG00000224014	0.0755448	-0.0199886	0.0610949	-0.327172	0.743538	NA
ENSG00000224136	0.0838885	-0.0199886	0.0610949	-0.327172	0.743538	NA
ENSG00000224318	0.0760878	-0.0199886	0.0610949	-0.327172	0.743538	NA
ENSG00000225057	0.124848	-0.0199886	0.0610949	-0.327172	0.743538	NA
ENSG00000225226	0.344707	-0.0199886	0.0610949	-0.327172	0.743538	NA
ENSG00000225637	0.0842789	-0.0199886	0.0610949	-0.327172	0.743538	NA
ENSG00000226203	0.0758163	-0.0199886	0.0610949	-0.327172	0.743538	NA
ENSG00000226567	0.0760878	-0.0199886	0.0610949	-0.327172	0.743538	NA
ENSG00000226582	0.0760878	-0.0199886	0.0610949	-0.327172	0.743538	NA
ENSG00000227678	0.134625	-0.0199886	0.0610949	-0.327172	0.743538	NA
ENSG00000227890	0.0758163	-0.0199886	0.0610949	-0.327172	0.743538	NA
ENSG00000228082	0.158073	-0.0199886	0.0610949	-0.327172	0.743538	NA
ENSG00000228596	0.178691	-0.0199886	0.0610949	-0.327172	0.743538	NA
ENSG00000228597	0.0755448	-0.0199886	0.0610949	-0.327172	0.743538	NA
ENSG00000229272	0.0756974	-0.0199886	0.0610949	-0.327172	0.743538	NA
ENSG00000229925	0.101425	-0.0199886	0.0610949	-0.327172	0.743538	NA
ENSG00000230015	0.134353	-0.0199886	0.0610949	-0.327172	0.743538	NA
ENSG00000230628	0.125153	-0.0199886	0.0610949	-0.327172	0.743538	NA
ENSG00000230661	0.187811	-0.0199886	0.0610949	-0.327172	0.743538	NA
ENSG00000230928	0.0758163	-0.0199886	0.0610949	-0.327172	0.743538	NA
ENSG00000231439	0.21727	-0.0199886	0.0610949	-0.327172	0.743538	NA
ENSG00000231560	0.0760878	-0.0199886	0.0610949	-0.327172	0.743538	NA
ENSG00000231712	0.199607	-0.0199886	0.0610949	-0.327172	0.743538	NA
ENSG00000231804	0.0760878	-0.0199886	0.0610949	-0.327172	0.743538	NA
ENSG00000232000	0.136288	-0.0199886	0.0610949	-0.327172	0.743538	NA
ENSG00000232727	0.0760878	-0.0199886	0.0610949	-0.327172	0.743538	NA
ENSG00000234821	0.0760878	-0.0199886	0.0610949	-0.327172	0.743538	NA
ENSG00000234975	0.147056	-0.0199886	0.0610949	-0.327172	0.743538	NA
ENSG00000235012	0.0760878	-0.0199886	0.0610949	-0.327172	0.743538	NA
ENSG00000235122	0.0756974	-0.0199886	0.0610949	-0.327172	0.743538	NA
ENSG00000235281	0.0840074	-0.0199886	0.0610949	-0.327172	0.743538	NA
ENSG00000235760	0.0756974	-0.0199886	0.0610949	-0.327172	0.743538	NA
ENSG00000235862	0.100661	-0.0199886	0.0610949	-0.327172	0.743538	NA
ENSG00000236114	0.116656	-0.0199886	0.0610949	-0.327172	0.743538	NA
ENSG00000236316	0.0760878	-0.0199886	0.0610949	-0.327172	0.743538	NA
ENSG00000236336	0.100118	-0.0199886	0.0610949	-0.327172	0.743538	NA
ENSG00000236929	0.128201	-0.0199886	0.0610949	-0.327172	0.743538	NA
ENSG00000237212	0.146713	-0.0199886	0.0610949	-0.327172	0.743538	NA
ENSG00000237223	0.0755448	-0.0199886	0.0610949	-0.327172	0.743538	NA
ENSG00000237584	0.0755448	-0.0199886	0.0610949	-0.327172	0.743538	NA
ENSG00000238468	0.0756974	-0.0199886	0.0610949	-0.327172	0.743538	NA
ENSG00000238750	0.141909	-0.0199886	0.0610949	-0.327172	0.743538	NA
ENSG00000239405	0.126761	-0.0199886	0.0610949	-0.327172	0.743538	NA
ENSG00000239792	0.124928	-0.0199886	0.0610949	-0.327172	0.743538	NA
ENSG00000239942	0.178301	-0.0199886	0.0610949	-0.327172	0.743538	NA
ENSG00000240135	0.0756974	-0.0199886	0.0610949	-0.327172	0.743538	NA
ENSG00000240991	0.0756974	-0.0199886	0.0610949	-0.327172	0.743538	NA
ENSG00000241134	0.0760878	-0.0199886	0.0610949	-0.327172	0.743538	NA
ENSG00000241217	0.122515	-0.0199886	0.0610949	-0.327172	0.743538	NA
ENSG00000241286	0.128048	-0.0199886	0.0610949	-0.327172	0.743538	NA
ENSG00000241319	0.0842789	-0.0199886	0.0610949	-0.327172	0.743538	NA
ENSG00000241542	0.0758163	-0.0199886	0.0610949	-0.327172	0.743538	NA
ENSG00000241644	0.0755448	-0.0199886	0.0610949	-0.327172	0.743538	NA
ENSG00000241754	0.136441	-0.0199886	0.0610949	-0.327172	0.743538	NA
ENSG00000241984	0.18386	-0.0199886	0.0610949	-0.327172	0.743538	NA
ENSG00000242256	0.131204	-0.0199886	0.0610949	-0.327172	0.743538	NA
ENSG00000242756	0.136017	-0.0199886	0.0610949	-0.327172	0.743538	NA
ENSG00000243171	0.0760878	-0.0199886	0.0610949	-0.327172	0.743538	NA
ENSG00000243584	0.155142	-0.0199886	0.0610949	-0.327172	0.743538	NA
ENSG00000243969	0.0755448	-0.0199886	0.0610949	-0.327172	0.743538	NA
ENSG00000243995	0.0756974	-0.0199886	0.0610949	-0.327172	0.743538	NA
ENSG00000244432	0.0760878	-0.0199886	0.0610949	-0.327172	0.743538	NA
ENSG00000244471	0.134349	-0.0199886	0.0610949	-0.327172	0.743538	NA
ENSG00000248162	0.0840074	-0.0199886	0.0610949	-0.327172	0.743538	NA
ENSG00000248278	0.0755448	-0.0199886	0.0610949	-0.327172	0.743538	NA
ENSG00000248576	0.0755448	-0.0199886	0.0610949	-0.327172	0.743538	NA
ENSG00000248994	0.13074	-0.0199886	0.0610949	-0.327172	0.743538	NA
ENSG00000249142	0.131204	-0.0199886	0.0610949	-0.327172	0.743538	NA
ENSG00000249210	0.0755448	-0.0199886	0.0610949	-0.327172	0.743538	NA
ENSG00000249330	0.197544	-0.0199886	0.0610949	-0.327172	0.743538	NA
ENSG00000249815	0.188911	-0.0199886	0.0610949	-0.327172	0.743538	NA
ENSG00000250325	0.187009	-0.0199886	0.0610949	-0.327172	0.743538	NA
ENSG00000250492	0.1397	-0.0199886	0.0610949	-0.327172	0.743538	NA
ENSG00000250949	0.125471	-0.0199886	0.0610949	-0.327172	0.743538	NA
ENSG00000251056	0.0842789	-0.0199886	0.0610949	-0.327172	0.743538	NA
ENSG00000251183	0.0755448	-0.0199886	0.0610949	-0.327172	0.743538	NA
ENSG00000251377	0.174854	-0.0199886	0.0610949	-0.327172	0.743538	NA
ENSG00000251426	0.146832	-0.0199886	0.0610949	-0.327172	0.743538	NA
ENSG00000251787	0.0840074	-0.0199886	0.0610949	-0.327172	0.743538	NA
ENSG00000252027	0.123152	-0.0199886	0.0610949	-0.327172	0.743538	NA
ENSG00000252626	0.174616	-0.0199886	0.0610949	-0.327172	0.743538	NA
ENSG00000252712	0.160965	-0.0199886	0.0610949	-0.327172	0.743538	NA
ENSG00000253537	0.0755448	-0.0199886	0.0610949	-0.327172	0.743538	NA
ENSG00000253550	0.0760878	-0.0199886	0.0610949	-0.327172	0.743538	NA
ENSG00000253555	0.12739	-0.0199886	0.0610949	-0.327172	0.743538	NA
ENSG00000253673	0.101425	-0.0199886	0.0610949	-0.327172	0.743538	NA
ENSG00000254237	0.0755448	-0.0199886	0.0610949	-0.327172	0.743538	NA
ENSG00000254362	0.101187	-0.0199886	0.0610949	-0.327172	0.743538	NA
ENSG00000254420	0.0756974	-0.0199886	0.0610949	-0.327172	0.743538	NA
ENSG00000254834	0.0755448	-0.0199886	0.0610949	-0.327172	0.743538	NA
ENSG00000255087	0.116656	-0.0199886	0.0610949	-0.327172	0.743538	NA
ENSG00000255525	0.17205	-0.0199886	0.0610949	-0.327172	0.743538	NA
ENSG00000256407	0.0755448	-0.0199886	0.0610949	-0.327172	0.743538	NA
ENSG00000256659	0.0760878	-0.0199886	0.0610949	-0.327172	0.743538	NA
ENSG00000256888	0.0760878	-0.0199886	0.0610949	-0.327172	0.743538	NA
ENSG00000257185	0.125352	-0.0199886	0.0610949	-0.327172	0.743538	NA
ENSG00000257893	0.114571	-0.0199886	0.0610949	-0.327172	0.743538	NA
ENSG00000258034	0.165659	-0.0199886	0.0610949	-0.327172	0.743538	NA
ENSG00000258256	0.174616	-0.0199886	0.0610949	-0.327172	0.743538	NA
ENSG00000258343	0.122049	-0.0199886	0.0610949	-0.327172	0.743538	NA
ENSG00000258464	0.101425	-0.0199886	0.0610949	-0.327172	0.743538	NA
ENSG00000258509	0.0756974	-0.0199886	0.0610949	-0.327172	0.743538	NA
ENSG00000259107	0.114357	-0.0199886	0.0610949	-0.327172	0.743538	NA
ENSG00000259287	0.134353	-0.0199886	0.0610949	-0.327172	0.743538	NA
ENSG00000259367	0.0755448	-0.0199886	0.0610949	-0.327172	0.743538	NA
ENSG00000259495	0.100118	-0.0199886	0.0610949	-0.327172	0.743538	NA
ENSG00000260025	0.0755448	-0.0199886	0.0610949	-0.327172	0.743538	NA
ENSG00000260087	0.0760878	-0.0199886	0.0610949	-0.327172	0.743538	NA
ENSG00000260091	0.0755448	-0.0199886	0.0610949	-0.327172	0.743538	NA
ENSG00000260477	0.100118	-0.0199886	0.0610949	-0.327172	0.743538	NA
ENSG00000260514	0.140179	-0.0199886	0.0610949	-0.327172	0.743538	NA
ENSG00000260814	0.0760878	-0.0199886	0.0610949	-0.327172	0.743538	NA
ENSG00000261394	0.127896	-0.0199886	0.0610949	-0.327172	0.743538	NA
ENSG00000261613	0.0760878	-0.0199886	0.0610949	-0.327172	0.743538	NA
ENSG00000261739	0.161659	-0.0199886	0.0610949	-0.327172	0.743538	NA
ENSG00000261829	0.160052	-0.0199886	0.0610949	-0.327172	0.743538	NA
ENSG00000262267	0.0760878	-0.0199886	0.0610949	-0.327172	0.743538	NA
ENSG00000262663	0.100118	-0.0199886	0.0610949	-0.327172	0.743538	NA
ENSG00000263483	0.13624	-0.0199886	0.0610949	-0.327172	0.743538	NA
ENSG00000264070	0.0840074	-0.0199886	0.0610949	-0.327172	0.743538	NA
ENSG00000266729	0.125119	-0.0199886	0.0610949	-0.327172	0.743538	NA
ENSG00000267198	0.114357	-0.0199886	0.0610949	-0.327172	0.743538	NA
ENSG00000269118	0.0755448	-0.0199886	0.0610949	-0.327172	0.743538	NA
ENSG00000270321	0.122548	-0.0199886	0.0610949	-0.327172	0.743538	NA
ENSG00000270829	0.0755448	-0.0199886	0.0610949	-0.327172	0.743538	NA
ENSG00000270891	0.0755448	-0.0199886	0.0610949	-0.327172	0.743538	NA
ENSG00000273415	0.0760878	-0.0199886	0.0610949	-0.327172	0.743538	NA
ENSG00000273610	0.0755448	-0.0199886	0.0610949	-0.327172	0.743538	NA
ENSG00000275132	0.124997	-0.0199886	0.0610949	-0.327172	0.743538	NA
ENSG00000275655	0.134522	-0.0199886	0.0610949	-0.327172	0.743538	NA
ENSG00000276727	0.128201	-0.0199886	0.0610949	-0.327172	0.743538	NA
ENSG00000278281	0.134506	-0.0199886	0.0610949	-0.327172	0.743538	NA
ENSG00000278922	0.0837359	-0.0199886	0.0610949	-0.327172	0.743538	NA
ENSG00000279067	0.0760878	-0.0199886	0.0610949	-0.327172	0.743538	NA
ENSG00000279253	0.101425	-0.0199886	0.0610949	-0.327172	0.743538	NA
ENSG00000279344	0.142452	-0.0199886	0.0610949	-0.327172	0.743538	NA
ENSG00000279462	0.109073	-0.0199886	0.0610949	-0.327172	0.743538	NA
ENSG00000280108	0.136017	-0.0199886	0.0610949	-0.327172	0.743538	NA
ENSG00000280255	0.139813	-0.0199886	0.0610949	-0.327172	0.743538	NA
ENSG00000280265	0.136017	-0.0199886	0.0610949	-0.327172	0.743538	NA
ENSG00000283033	0.12739	-0.0199886	0.0610949	-0.327172	0.743538	NA
ENSG00000283064	0.166345	-0.0199886	0.0610949	-0.327172	0.743538	NA
ENSG00000283215	0.0755448	-0.0199886	0.0610949	-0.327172	0.743538	NA
ENSG00000283384	0.151412	-0.0199886	0.0610949	-0.327172	0.743538	NA
ENSG00000285608	0.128439	-0.0199886	0.0610949	-0.327172	0.743538	NA
ENSG00000285783	0.146713	-0.0199886	0.0610949	-0.327172	0.743538	NA
ENSG00000285835	0.136322	-0.0199886	0.0610949	-0.327172	0.743538	NA
ENSG00000285857	0.131747	-0.0199886	0.0610949	-0.327172	0.743538	NA
ENSG00000285912	0.140298	-0.0199886	0.0610949	-0.327172	0.743538	NA
ENSG00000286049	0.152489	-0.0199886	0.0610949	-0.327172	0.743538	NA
ENSG00000286115	0.190555	-0.0199886	0.0610949	-0.327172	0.743538	NA
ENSG00000286259	0.114842	-0.0199886	0.0610949	-0.327172	0.743538	NA
ENSG00000286478	0.0760878	-0.0199886	0.0610949	-0.327172	0.743538	NA
ENSG00000286733	0.19888	-0.0199886	0.0610949	-0.327172	0.743538	NA
ENSG00000286976	0.0760878	-0.0199886	0.0610949	-0.327172	0.743538	NA
ENSG00000287109	0.091927	-0.0199886	0.0610949	-0.327172	0.743538	NA
ENSG00000287145	0.0756974	-0.0199886	0.0610949	-0.327172	0.743538	NA
ENSG00000287390	0.155835	-0.0199886	0.0610949	-0.327172	0.743538	NA
ENSG00000287442	0.136441	-0.0199886	0.0610949	-0.327172	0.743538	NA
ENSG00000287443	0.101187	-0.0199886	0.0610949	-0.327172	0.743538	NA
ENSG00000287522	0.167558	-0.0199886	0.0610949	-0.327172	0.743538	NA
ENSG00000287617	0.101187	-0.0199886	0.0610949	-0.327172	0.743538	NA
ENSG00000287722	0.0755448	-0.0199886	0.0610949	-0.327172	0.743538	NA
ENSG00000287732	0.0755448	-0.0199886	0.0610949	-0.327172	0.743538	NA
ENSG00000287787	0.0755448	-0.0199886	0.0610949	-0.327172	0.743538	NA
ENSG00000287809	0.108309	-0.0199886	0.0610949	-0.327172	0.743538	NA
ENSG00000287812	0.136322	-0.0199886	0.0610949	-0.327172	0.743538	NA
ENSG00000287822	0.134353	-0.0199886	0.0610949	-0.327172	0.743538	NA
ENSG00000288762	0.0837359	-0.0199886	0.0610949	-0.327172	0.743538	NA
ENSG00000288802	0.193211	-0.0199886	0.0610949	-0.327172	0.743538	NA
ENSG00000288887	0.0758163	-0.0199886	0.0610949	-0.327172	0.743538	NA
ENSG00000288968	0.174616	-0.0199886	0.0610949	-0.327172	0.743538	NA
ENSG00000289409	0.101306	-0.0199886	0.0610949	-0.327172	0.743538	NA
ENSG00000289866	0.0760878	-0.0199886	0.0610949	-0.327172	0.743538	NA
ENSG00000080561	0.0920796	-0.0199886	0.0610949	-0.327172	0.743538	NA
ENSG00000100249	0.09247	-0.0199886	0.0610949	-0.327172	0.743538	NA
ENSG00000106541	0.0759689	-0.0199886	0.0610949	-0.327172	0.743538	NA
ENSG00000109511	0.0759689	-0.0199886	0.0610949	-0.327172	0.743538	NA
ENSG00000111339	0.174829	-0.0199886	0.0610949	-0.327172	0.743538	NA
ENSG00000112246	0.170016	-0.0199886	0.0610949	-0.327172	0.743538	NA
ENSG00000125900	0.114418	-0.0199886	0.0610949	-0.327172	0.743538	NA
ENSG00000135436	0.184279	-0.0199886	0.0610949	-0.327172	0.743538	NA
ENSG00000136267	0.07585	-0.0199886	0.0610949	-0.327172	0.743538	NA
ENSG00000151655	0.07585	-0.0199886	0.0610949	-0.327172	0.743538	NA
ENSG00000153923	0.07585	-0.0199886	0.0610949	-0.327172	0.743538	NA
ENSG00000163792	0.0840411	-0.0199886	0.0610949	-0.327172	0.743538	NA
ENSG00000176435	0.116928	-0.0199886	0.0610949	-0.327172	0.743538	NA
ENSG00000177112	0.127152	-0.0199886	0.0610949	-0.327172	0.743538	NA
ENSG00000179136	0.0840411	-0.0199886	0.0610949	-0.327172	0.743538	NA
ENSG00000188991	0.07585	-0.0199886	0.0610949	-0.327172	0.743538	NA
ENSG00000196867	0.151531	-0.0199886	0.0610949	-0.327172	0.743538	NA
ENSG00000201228	0.07585	-0.0199886	0.0610949	-0.327172	0.743538	NA
ENSG00000201242	0.07585	-0.0199886	0.0610949	-0.327172	0.743538	NA
ENSG00000203907	0.155707	-0.0199886	0.0610949	-0.327172	0.743538	NA
ENSG00000205364	0.07585	-0.0199886	0.0610949	-0.327172	0.743538	NA
ENSG00000207420	0.07585	-0.0199886	0.0610949	-0.327172	0.743538	NA
ENSG00000212555	0.15969	-0.0199886	0.0610949	-0.327172	0.743538	NA
ENSG00000214359	0.07585	-0.0199886	0.0610949	-0.327172	0.743538	NA
ENSG00000215881	0.200951	-0.0199886	0.0610949	-0.327172	0.743538	NA
ENSG00000219604	0.0759689	-0.0199886	0.0610949	-0.327172	0.743538	NA
ENSG00000220506	0.12832	-0.0199886	0.0610949	-0.327172	0.743538	NA
ENSG00000224277	0.07585	-0.0199886	0.0610949	-0.327172	0.743538	NA
ENSG00000224302	0.07585	-0.0199886	0.0610949	-0.327172	0.743538	NA
ENSG00000225294	0.07585	-0.0199886	0.0610949	-0.327172	0.743538	NA
ENSG00000225400	0.07585	-0.0199886	0.0610949	-0.327172	0.743538	NA
ENSG00000225662	0.07585	-0.0199886	0.0610949	-0.327172	0.743538	NA
ENSG00000226010	0.108614	-0.0199886	0.0610949	-0.327172	0.743538	NA
ENSG00000226645	0.11708	-0.0199886	0.0610949	-0.327172	0.743538	NA
ENSG00000227751	0.130977	-0.0199886	0.0610949	-0.327172	0.743538	NA
ENSG00000228657	0.07585	-0.0199886	0.0610949	-0.327172	0.743538	NA
ENSG00000230886	0.156846	-0.0199886	0.0610949	-0.327172	0.743538	NA
ENSG00000231845	0.169008	-0.0199886	0.0610949	-0.327172	0.743538	NA
ENSG00000231933	0.07585	-0.0199886	0.0610949	-0.327172	0.743538	NA
ENSG00000232913	0.100423	-0.0199886	0.0610949	-0.327172	0.743538	NA
ENSG00000233139	0.139297	-0.0199886	0.0610949	-0.327172	0.743538	NA
ENSG00000234267	0.07585	-0.0199886	0.0610949	-0.327172	0.743538	NA
ENSG00000235269	0.114595	-0.0199886	0.0610949	-0.327172	0.743538	NA
ENSG00000235478	0.181401	-0.0199886	0.0610949	-0.327172	0.743538	NA
ENSG00000236555	0.07585	-0.0199886	0.0610949	-0.327172	0.743538	NA
ENSG00000237803	0.07585	-0.0199886	0.0610949	-0.327172	0.743538	NA
ENSG00000238020	0.183582	-0.0199886	0.0610949	-0.327172	0.743538	NA
ENSG00000238205	0.0759689	-0.0199886	0.0610949	-0.327172	0.743538	NA
ENSG00000239211	0.114723	-0.0199886	0.0610949	-0.327172	0.743538	NA
ENSG00000242748	0.07585	-0.0199886	0.0610949	-0.327172	0.743538	NA
ENSG00000244065	0.07585	-0.0199886	0.0610949	-0.327172	0.743538	NA
ENSG00000244253	0.159686	-0.0199886	0.0610949	-0.327172	0.743538	NA
ENSG00000244568	0.174943	-0.0199886	0.0610949	-0.327172	0.743538	NA
ENSG00000250472	0.134658	-0.0199886	0.0610949	-0.327172	0.743538	NA
ENSG00000251066	0.201353	-0.0199886	0.0610949	-0.327172	0.743538	NA
ENSG00000251553	0.0840411	-0.0199886	0.0610949	-0.327172	0.743538	NA
ENSG00000251728	0.07585	-0.0199886	0.0610949	-0.327172	0.743538	NA
ENSG00000251805	0.07585	-0.0199886	0.0610949	-0.327172	0.743538	NA
ENSG00000252628	0.175461	-0.0199886	0.0610949	-0.327172	0.743538	NA
ENSG00000253916	0.0759689	-0.0199886	0.0610949	-0.327172	0.743538	NA
ENSG00000257579	0.124571	-0.0199886	0.0610949	-0.327172	0.743538	NA
ENSG00000258081	0.195977	-0.0199886	0.0610949	-0.327172	0.743538	NA
ENSG00000258317	0.07585	-0.0199886	0.0610949	-0.327172	0.743538	NA
ENSG00000258923	0.142061	-0.0199886	0.0610949	-0.327172	0.743538	NA
ENSG00000259203	0.0922322	-0.0199886	0.0610949	-0.327172	0.743538	NA
ENSG00000259446	0.122914	-0.0199886	0.0610949	-0.327172	0.743538	NA
ENSG00000259846	0.07585	-0.0199886	0.0610949	-0.327172	0.743538	NA
ENSG00000260782	0.173403	-0.0199886	0.0610949	-0.327172	0.743538	NA
ENSG00000265126	0.0759689	-0.0199886	0.0610949	-0.327172	0.743538	NA
ENSG00000266097	0.0840411	-0.0199886	0.0610949	-0.327172	0.743538	NA
ENSG00000267703	0.131475	-0.0199886	0.0610949	-0.327172	0.743538	NA
ENSG00000267725	0.09247	-0.0199886	0.0610949	-0.327172	0.743538	NA
ENSG00000270580	0.114595	-0.0199886	0.0610949	-0.327172	0.743538	NA
ENSG00000271128	0.0759689	-0.0199886	0.0610949	-0.327172	0.743538	NA
ENSG00000271161	0.183427	-0.0199886	0.0610949	-0.327172	0.743538	NA
ENSG00000271231	0.167423	-0.0199886	0.0610949	-0.327172	0.743538	NA
ENSG00000272094	0.136087	-0.0199886	0.0610949	-0.327172	0.743538	NA
ENSG00000272158	0.134196	-0.0199886	0.0610949	-0.327172	0.743538	NA
ENSG00000272167	0.142333	-0.0199886	0.0610949	-0.327172	0.743538	NA
ENSG00000277171	0.07585	-0.0199886	0.0610949	-0.327172	0.743538	NA
ENSG00000279061	0.192318	-0.0199886	0.0610949	-0.327172	0.743538	NA
ENSG00000279324	0.159995	-0.0199886	0.0610949	-0.327172	0.743538	NA
ENSG00000279526	0.07585	-0.0199886	0.0610949	-0.327172	0.743538	NA
ENSG00000280359	0.07585	-0.0199886	0.0610949	-0.327172	0.743538	NA
ENSG00000283320	0.07585	-0.0199886	0.0610949	-0.327172	0.743538	NA
ENSG00000285051	0.202011	-0.0199886	0.0610949	-0.327172	0.743538	NA
ENSG00000285904	0.117199	-0.0199886	0.0610949	-0.327172	0.743538	NA
ENSG00000286512	0.173532	-0.0199886	0.0610949	-0.327172	0.743538	NA
ENSG00000286918	0.07585	-0.0199886	0.0610949	-0.327172	0.743538	NA
ENSG00000287177	0.124571	-0.0199886	0.0610949	-0.327172	0.743538	NA
ENSG00000287312	0.0922322	-0.0199886	0.0610949	-0.327172	0.743538	NA
ENSG00000287455	0.139938	-0.0199886	0.0610949	-0.327172	0.743538	NA
ENSG00000288082	0.153444	-0.0199886	0.0610949	-0.327172	0.743538	NA
ENSG00000288667	0.0759689	-0.0199886	0.0610949	-0.327172	0.743538	NA
ENSG00000290108	0.07585	-0.0199886	0.0610949	-0.327172	0.743538	NA
ENSG00000254752	0.496933	-0.0492673	0.150623	-0.32709	0.7436	NA
ENSG00000158966	6.37688	0.0983168	0.300587	0.327083	0.743605	NA
ENSG00000272702	1.71817	-0.0743549	0.227338	-0.327068	0.743616	NA
ENSG00000237980	0.365551	0.0389269	0.119031	0.327032	0.743644	NA
ENSG00000227055	0.478509	-0.0424237	0.129751	-0.326961	0.743697	NA
ENSG00000286144	0.777291	0.0584729	0.178851	0.326937	0.743716	NA
ENSG00000245498	5.76225	0.0979053	0.299475	0.326923	0.743726	NA
ENSG00000227337	0.394174	-0.0199733	0.0610963	-0.326915	0.743732	NA
ENSG00000287154	0.586735	-0.0457053	0.139857	-0.326801	0.743819	NA
ENSG00000272732	0.466889	-0.0413073	0.126428	-0.326727	0.743874	NA
ENSG00000196114	0.453448	-0.0407369	0.124689	-0.326709	0.743888	NA
ENSG00000212615	3.09646	-0.092511	0.283168	-0.3267	0.743895	NA
ENSG00000224184	0.622779	-0.0512333	0.156825	-0.32669	0.743902	NA
ENSG00000225937	3.15787	-0.0919098	0.281346	-0.326679	0.74391	NA
ENSG00000137747	0.997377	0.0605215	0.185279	0.32665	0.743933	NA
ENSG00000077454	0.818196	0.0621763	0.190382	0.326587	0.743981	NA
ENSG00000213533	3.02137	0.0933126	0.285789	0.326509	0.744039	NA
ENSG00000224404	0.489724	-0.0469341	0.143772	-0.326447	0.744086	NA
ENSG00000252112	0.637168	-0.051892	0.158965	-0.326437	0.744094	NA
ENSG00000278075	3.01412	0.0907399	0.278031	0.326367	0.744147	NA
ENSG00000174562	0.493378	0.0412948	0.126594	0.326199	0.744274	NA
ENSG00000164241	0.137458	0.0199359	0.0611214	0.326169	0.744296	NA
ENSG00000141854	5.37317	-0.0971513	0.297914	-0.326105	0.744345	NA
ENSG00000013297	0.1243	0.0199185	0.0610949	0.326025	0.744405	NA
ENSG00000212324	0.147315	0.0199185	0.0610949	0.326025	0.744405	NA
ENSG00000261060	0.140117	0.0199185	0.0610949	0.326025	0.744405	NA
ENSG00000268047	0.1243	0.0199185	0.0610949	0.326025	0.744405	NA
ENSG00000053438	0.149993	0.0199185	0.0610949	0.326025	0.744405	NA
ENSG00000056998	0.0658495	0.0199185	0.0610949	0.326025	0.744405	NA
ENSG00000083290	0.0847876	0.0199185	0.0610949	0.326025	0.744405	NA
ENSG00000088386	0.0658495	0.0199185	0.0610949	0.326025	0.744405	NA
ENSG00000091704	0.0752735	0.0199185	0.0610949	0.326025	0.744405	NA
ENSG00000100292	0.123101	0.0199185	0.0610949	0.326025	0.744405	NA
ENSG00000102104	0.0752735	0.0199185	0.0610949	0.326025	0.744405	NA
ENSG00000105609	0.0658495	0.0199185	0.0610949	0.326025	0.744405	NA
ENSG00000107018	0.119588	0.0199185	0.0610949	0.326025	0.744405	NA
ENSG00000110079	0.19552	0.0199185	0.0610949	0.326025	0.744405	NA
ENSG00000110455	0.119588	0.0199185	0.0610949	0.326025	0.744405	NA
ENSG00000112280	0.121235	0.0199185	0.0610949	0.326025	0.744405	NA
ENSG00000115363	0.287862	0.0199185	0.0610949	0.326025	0.744405	NA
ENSG00000116329	0.189791	0.0199185	0.0610949	0.326025	0.744405	NA
ENSG00000120280	0.0787526	0.0199185	0.0610949	0.326025	0.744405	NA
ENSG00000121570	0.147816	0.0199185	0.0610949	0.326025	0.744405	NA
ENSG00000123965	0.0813085	0.0199185	0.0610949	0.326025	0.744405	NA
ENSG00000124251	0.19708	0.0199185	0.0610949	0.326025	0.744405	NA
ENSG00000124256	0.13701	0.0199185	0.0610949	0.326025	0.744405	NA
ENSG00000124429	0.126575	0.0199185	0.0610949	0.326025	0.744405	NA
ENSG00000125337	0.0834646	0.0199185	0.0610949	0.326025	0.744405	NA
ENSG00000128045	0.115233	0.0199185	0.0610949	0.326025	0.744405	NA
ENSG00000131435	0.117708	0.0199185	0.0610949	0.326025	0.744405	NA
ENSG00000136197	0.0658495	0.0199185	0.0610949	0.326025	0.744405	NA
ENSG00000138039	0.156718	0.0199185	0.0610949	0.326025	0.744405	NA
ENSG00000138653	0.0873435	0.0199185	0.0610949	0.326025	0.744405	NA
ENSG00000140522	0.0752735	0.0199185	0.0610949	0.326025	0.744405	NA
ENSG00000143001	0.140404	0.0199185	0.0610949	0.326025	0.744405	NA
ENSG00000146373	0.180277	0.0199185	0.0610949	0.326025	0.744405	NA
ENSG00000147485	0.0765965	0.0199185	0.0610949	0.326025	0.744405	NA
ENSG00000147724	0.103726	0.0199185	0.0610949	0.326025	0.744405	NA
ENSG00000148346	0.0822317	0.0199185	0.0610949	0.326025	0.744405	NA
ENSG00000149925	0.130611	0.0199185	0.0610949	0.326025	0.744405	NA
ENSG00000152785	0.121778	0.0199185	0.0610949	0.326025	0.744405	NA
ENSG00000159387	0.0752735	0.0199185	0.0610949	0.326025	0.744405	NA
ENSG00000161944	0.0765965	0.0199185	0.0610949	0.326025	0.744405	NA
ENSG00000163545	0.130932	0.0199185	0.0610949	0.326025	0.744405	NA
ENSG00000164176	0.0705615	0.0199185	0.0610949	0.326025	0.744405	NA
ENSG00000168546	0.142704	0.0199185	0.0610949	0.326025	0.744405	NA
ENSG00000170214	0.0822317	0.0199185	0.0610949	0.326025	0.744405	NA
ENSG00000170369	0.0658495	0.0199185	0.0610949	0.326025	0.744405	NA
ENSG00000171812	0.134583	0.0199185	0.0610949	0.326025	0.744405	NA
ENSG00000174640	0.109435	0.0199185	0.0610949	0.326025	0.744405	NA
ENSG00000175445	0.144007	0.0199185	0.0610949	0.326025	0.744405	NA
ENSG00000175899	0.146136	0.0199185	0.0610949	0.326025	0.744405	NA
ENSG00000176029	0.0958983	0.0199185	0.0610949	0.326025	0.744405	NA
ENSG00000176510	0.173803	0.0199185	0.0610949	0.326025	0.744405	NA
ENSG00000176716	0.0658495	0.0199185	0.0610949	0.326025	0.744405	NA
ENSG00000177627	0.162063	0.0199185	0.0610949	0.326025	0.744405	NA
ENSG00000179546	0.0658495	0.0199185	0.0610949	0.326025	0.744405	NA
ENSG00000179674	0.0658495	0.0199185	0.0610949	0.326025	0.744405	NA
ENSG00000181481	0.0658495	0.0199185	0.0610949	0.326025	0.744405	NA
ENSG00000182366	0.103326	0.0199185	0.0610949	0.326025	0.744405	NA
ENSG00000184523	0.139124	0.0199185	0.0610949	0.326025	0.744405	NA
ENSG00000186081	0.136925	0.0199185	0.0610949	0.326025	0.744405	NA
ENSG00000188611	0.163531	0.0199185	0.0610949	0.326025	0.744405	NA
ENSG00000188655	0.151228	0.0199185	0.0610949	0.326025	0.744405	NA
ENSG00000197496	0.0752735	0.0199185	0.0610949	0.326025	0.744405	NA
ENSG00000197582	0.142233	0.0199185	0.0610949	0.326025	0.744405	NA
ENSG00000198300	0.163165	0.0199185	0.0610949	0.326025	0.744405	NA
ENSG00000198670	0.139807	0.0199185	0.0610949	0.326025	0.744405	NA
ENSG00000198754	0.128948	0.0199185	0.0610949	0.326025	0.744405	NA
ENSG00000200261	0.166132	0.0199185	0.0610949	0.326025	0.744405	NA
ENSG00000200884	0.154327	0.0199185	0.0610949	0.326025	0.744405	NA
ENSG00000201059	0.0955346	0.0199185	0.0610949	0.326025	0.744405	NA
ENSG00000201448	0.192311	0.0199185	0.0610949	0.326025	0.744405	NA
ENSG00000201547	0.0873435	0.0199185	0.0610949	0.326025	0.744405	NA
ENSG00000201756	0.0873435	0.0199185	0.0610949	0.326025	0.744405	NA
ENSG00000204271	0.133979	0.0199185	0.0610949	0.326025	0.744405	NA
ENSG00000204362	0.13254	0.0199185	0.0610949	0.326025	0.744405	NA
ENSG00000204393	0.0752735	0.0199185	0.0610949	0.326025	0.744405	NA
ENSG00000204529	0.115233	0.0199185	0.0610949	0.326025	0.744405	NA
ENSG00000204928	0.125851	0.0199185	0.0610949	0.326025	0.744405	NA
ENSG00000207134	0.0787526	0.0199185	0.0610949	0.326025	0.744405	NA
ENSG00000207192	0.0752735	0.0199185	0.0610949	0.326025	0.744405	NA
ENSG00000207296	0.121508	0.0199185	0.0610949	0.326025	0.744405	NA
ENSG00000207307	0.0658495	0.0199185	0.0610949	0.326025	0.744405	NA
ENSG00000211513	0.0955346	0.0199185	0.0610949	0.326025	0.744405	NA
ENSG00000212338	0.0658495	0.0199185	0.0610949	0.326025	0.744405	NA
ENSG00000213050	0.156269	0.0199185	0.0610949	0.326025	0.744405	NA
ENSG00000213608	0.0873435	0.0199185	0.0610949	0.326025	0.744405	NA
ENSG00000214313	0.0813085	0.0199185	0.0610949	0.326025	0.744405	NA
ENSG00000218109	0.183465	0.0199185	0.0610949	0.326025	0.744405	NA
ENSG00000219392	0.116385	0.0199185	0.0610949	0.326025	0.744405	NA
ENSG00000220920	0.0955346	0.0199185	0.0610949	0.326025	0.744405	NA
ENSG00000221740	0.0958983	0.0199185	0.0610949	0.326025	0.744405	NA
ENSG00000222966	0.183284	0.0199185	0.0610949	0.326025	0.744405	NA
ENSG00000223731	0.0813085	0.0199185	0.0610949	0.326025	0.744405	NA
ENSG00000223779	0.174588	0.0199185	0.0610949	0.326025	0.744405	NA
ENSG00000223806	0.0658495	0.0199185	0.0610949	0.326025	0.744405	NA
ENSG00000223813	0.11547	0.0199185	0.0610949	0.326025	0.744405	NA
ENSG00000224060	0.184564	0.0199185	0.0610949	0.326025	0.744405	NA
ENSG00000224670	0.0752735	0.0199185	0.0610949	0.326025	0.744405	NA
ENSG00000225511	0.118316	0.0199185	0.0610949	0.326025	0.744405	NA
ENSG00000225956	0.0705615	0.0199185	0.0610949	0.326025	0.744405	NA
ENSG00000226288	0.130932	0.0199185	0.0610949	0.326025	0.744405	NA
ENSG00000227225	0.119588	0.0199185	0.0610949	0.326025	0.744405	NA
ENSG00000227379	0.106645	0.0199185	0.0610949	0.326025	0.744405	NA
ENSG00000228331	0.0869437	0.0199185	0.0610949	0.326025	0.744405	NA
ENSG00000228376	0.138017	0.0199185	0.0610949	0.326025	0.744405	NA
ENSG00000228767	0.0873435	0.0199185	0.0610949	0.326025	0.744405	NA
ENSG00000228988	0.0740406	0.0199185	0.0610949	0.326025	0.744405	NA
ENSG00000229560	0.0658495	0.0199185	0.0610949	0.326025	0.744405	NA
ENSG00000229704	0.166744	0.0199185	0.0610949	0.326025	0.744405	NA
ENSG00000230163	0.0752735	0.0199185	0.0610949	0.326025	0.744405	NA
ENSG00000230373	0.0787526	0.0199185	0.0610949	0.326025	0.744405	NA
ENSG00000230444	0.108038	0.0199185	0.0610949	0.326025	0.744405	NA
ENSG00000230528	0.0752735	0.0199185	0.0610949	0.326025	0.744405	NA
ENSG00000230668	0.116385	0.0199185	0.0610949	0.326025	0.744405	NA
ENSG00000231421	0.0873435	0.0199185	0.0610949	0.326025	0.744405	NA
ENSG00000231605	0.110124	0.0199185	0.0610949	0.326025	0.744405	NA
ENSG00000231668	0.154343	0.0199185	0.0610949	0.326025	0.744405	NA
ENSG00000231880	0.0873435	0.0199185	0.0610949	0.326025	0.744405	NA
ENSG00000232091	0.0834646	0.0199185	0.0610949	0.326025	0.744405	NA
ENSG00000232110	0.126575	0.0199185	0.0610949	0.326025	0.744405	NA
ENSG00000232229	0.0873435	0.0199185	0.0610949	0.326025	0.744405	NA
ENSG00000232613	0.17386	0.0199185	0.0610949	0.326025	0.744405	NA
ENSG00000232710	0.31831	0.0199185	0.0610949	0.326025	0.744405	NA
ENSG00000232965	0.109069	0.0199185	0.0610949	0.326025	0.744405	NA
ENSG00000233549	0.0873435	0.0199185	0.0610949	0.326025	0.744405	NA
ENSG00000233930	0.125184	0.0199185	0.0610949	0.326025	0.744405	NA
ENSG00000234758	0.0658495	0.0199185	0.0610949	0.326025	0.744405	NA
ENSG00000234915	0.0951348	0.0199185	0.0610949	0.326025	0.744405	NA
ENSG00000235011	0.0752735	0.0199185	0.0610949	0.326025	0.744405	NA
ENSG00000235156	0.201501	0.0199185	0.0610949	0.326025	0.744405	NA
ENSG00000235267	0.147997	0.0199185	0.0610949	0.326025	0.744405	NA
ENSG00000235347	0.0752735	0.0199185	0.0610949	0.326025	0.744405	NA
ENSG00000235685	0.108801	0.0199185	0.0610949	0.326025	0.744405	NA
ENSG00000236086	0.0904228	0.0199185	0.0610949	0.326025	0.744405	NA
ENSG00000236471	0.0752735	0.0199185	0.0610949	0.326025	0.744405	NA
ENSG00000236708	0.132213	0.0199185	0.0610949	0.326025	0.744405	NA
ENSG00000237002	0.0873435	0.0199185	0.0610949	0.326025	0.744405	NA
ENSG00000237016	0.156718	0.0199185	0.0610949	0.326025	0.744405	NA
ENSG00000237027	0.0740406	0.0199185	0.0610949	0.326025	0.744405	NA
ENSG00000237054	0.133772	0.0199185	0.0610949	0.326025	0.744405	NA
ENSG00000237238	0.0873435	0.0199185	0.0610949	0.326025	0.744405	NA
ENSG00000237396	0.113781	0.0199185	0.0610949	0.326025	0.744405	NA
ENSG00000238082	0.137069	0.0199185	0.0610949	0.326025	0.744405	NA
ENSG00000238697	0.0752735	0.0199185	0.0610949	0.326025	0.744405	NA
ENSG00000239202	0.0705615	0.0199185	0.0610949	0.326025	0.744405	NA
ENSG00000239219	0.104723	0.0199185	0.0610949	0.326025	0.744405	NA
ENSG00000239279	0.0740406	0.0199185	0.0610949	0.326025	0.744405	NA
ENSG00000239745	0.0705615	0.0199185	0.0610949	0.326025	0.744405	NA
ENSG00000239983	0.0658495	0.0199185	0.0610949	0.326025	0.744405	NA
ENSG00000240669	0.15374	0.0199185	0.0610949	0.326025	0.744405	NA
ENSG00000241392	0.126575	0.0199185	0.0610949	0.326025	0.744405	NA
ENSG00000242097	0.0658495	0.0199185	0.0610949	0.326025	0.744405	NA
ENSG00000242321	0.113781	0.0199185	0.0610949	0.326025	0.744405	NA
ENSG00000243265	0.0765965	0.0199185	0.0610949	0.326025	0.744405	NA
ENSG00000243991	0.177655	0.0199185	0.0610949	0.326025	0.744405	NA
ENSG00000246790	0.0873435	0.0199185	0.0610949	0.326025	0.744405	NA
ENSG00000248222	0.106961	0.0199185	0.0610949	0.326025	0.744405	NA
ENSG00000248528	0.0658495	0.0199185	0.0610949	0.326025	0.744405	NA
ENSG00000249100	0.171489	0.0199185	0.0610949	0.326025	0.744405	NA
ENSG00000250667	0.0834646	0.0199185	0.0610949	0.326025	0.744405	NA
ENSG00000250697	0.131982	0.0199185	0.0610949	0.326025	0.744405	NA
ENSG00000251748	0.0658495	0.0199185	0.0610949	0.326025	0.744405	NA
ENSG00000252468	0.0847876	0.0199185	0.0610949	0.326025	0.744405	NA
ENSG00000252957	0.123661	0.0199185	0.0610949	0.326025	0.744405	NA
ENSG00000253593	0.0873435	0.0199185	0.0610949	0.326025	0.744405	NA
ENSG00000254209	0.130335	0.0199185	0.0610949	0.326025	0.744405	NA
ENSG00000254461	0.138017	0.0199185	0.0610949	0.326025	0.744405	NA
ENSG00000254477	0.132213	0.0199185	0.0610949	0.326025	0.744405	NA
ENSG00000255007	0.0658495	0.0199185	0.0610949	0.326025	0.744405	NA
ENSG00000255663	0.0813085	0.0199185	0.0610949	0.326025	0.744405	NA
ENSG00000256443	0.134138	0.0199185	0.0610949	0.326025	0.744405	NA
ENSG00000257654	0.0869437	0.0199185	0.0610949	0.326025	0.744405	NA
ENSG00000257817	0.108038	0.0199185	0.0610949	0.326025	0.744405	NA
ENSG00000257987	0.139807	0.0199185	0.0610949	0.326025	0.744405	NA
ENSG00000258679	0.117708	0.0199185	0.0610949	0.326025	0.744405	NA
ENSG00000258856	0.170552	0.0199185	0.0610949	0.326025	0.744405	NA
ENSG00000259308	0.170805	0.0199185	0.0610949	0.326025	0.744405	NA
ENSG00000259477	0.0873435	0.0199185	0.0610949	0.326025	0.744405	NA
ENSG00000259607	0.0752735	0.0199185	0.0610949	0.326025	0.744405	NA
ENSG00000259899	0.0813085	0.0199185	0.0610949	0.326025	0.744405	NA
ENSG00000260072	0.127625	0.0199185	0.0610949	0.326025	0.744405	NA
ENSG00000260394	0.0765965	0.0199185	0.0610949	0.326025	0.744405	NA
ENSG00000261617	0.0752735	0.0199185	0.0610949	0.326025	0.744405	NA
ENSG00000261837	0.126575	0.0199185	0.0610949	0.326025	0.744405	NA
ENSG00000262714	0.116523	0.0199185	0.0610949	0.326025	0.744405	NA
ENSG00000262831	0.101933	0.0199185	0.0610949	0.326025	0.744405	NA
ENSG00000263382	0.0765965	0.0199185	0.0610949	0.326025	0.744405	NA
ENSG00000264150	0.0752735	0.0199185	0.0610949	0.326025	0.744405	NA
ENSG00000265790	0.0813085	0.0199185	0.0610949	0.326025	0.744405	NA
ENSG00000265994	0.164259	0.0199185	0.0610949	0.326025	0.744405	NA
ENSG00000266179	0.0787526	0.0199185	0.0610949	0.326025	0.744405	NA
ENSG00000266458	0.128007	0.0199185	0.0610949	0.326025	0.744405	NA
ENSG00000266936	0.0658495	0.0199185	0.0610949	0.326025	0.744405	NA
ENSG00000267115	0.125851	0.0199185	0.0610949	0.326025	0.744405	NA
ENSG00000267694	0.104357	0.0199185	0.0610949	0.326025	0.744405	NA
ENSG00000268056	0.141424	0.0199185	0.0610949	0.326025	0.744405	NA
ENSG00000268223	0.0822317	0.0199185	0.0610949	0.326025	0.744405	NA
ENSG00000268543	0.134082	0.0199185	0.0610949	0.326025	0.744405	NA
ENSG00000269859	0.171087	0.0199185	0.0610949	0.326025	0.744405	NA
ENSG00000271509	0.0705615	0.0199185	0.0610949	0.326025	0.744405	NA
ENSG00000272393	0.135746	0.0199185	0.0610949	0.326025	0.744405	NA
ENSG00000272456	0.0658495	0.0199185	0.0610949	0.326025	0.744405	NA
ENSG00000272719	0.131104	0.0199185	0.0610949	0.326025	0.744405	NA
ENSG00000273102	0.0873435	0.0199185	0.0610949	0.326025	0.744405	NA
ENSG00000274387	0.0658495	0.0199185	0.0610949	0.326025	0.744405	NA
ENSG00000275343	0.121972	0.0199185	0.0610949	0.326025	0.744405	NA
ENSG00000277758	0.0873435	0.0199185	0.0610949	0.326025	0.744405	NA
ENSG00000279405	0.0765965	0.0199185	0.0610949	0.326025	0.744405	NA
ENSG00000279480	0.0752735	0.0199185	0.0610949	0.326025	0.744405	NA
ENSG00000279530	0.0752735	0.0199185	0.0610949	0.326025	0.744405	NA
ENSG00000281538	0.204322	0.0199185	0.0610949	0.326025	0.744405	NA
ENSG00000284685	0.187248	0.0199185	0.0610949	0.326025	0.744405	NA
ENSG00000284726	0.114147	0.0199185	0.0610949	0.326025	0.744405	NA
ENSG00000285041	0.133979	0.0199185	0.0610949	0.326025	0.744405	NA
ENSG00000285108	0.111673	0.0199185	0.0610949	0.326025	0.744405	NA
ENSG00000285700	0.0752735	0.0199185	0.0610949	0.326025	0.744405	NA
ENSG00000286425	0.0834646	0.0199185	0.0610949	0.326025	0.744405	NA
ENSG00000286525	0.18225	0.0199185	0.0610949	0.326025	0.744405	NA
ENSG00000286635	0.0955346	0.0199185	0.0610949	0.326025	0.744405	NA
ENSG00000286712	0.0822317	0.0199185	0.0610949	0.326025	0.744405	NA
ENSG00000287142	0.0813085	0.0199185	0.0610949	0.326025	0.744405	NA
ENSG00000287656	0.0752735	0.0199185	0.0610949	0.326025	0.744405	NA
ENSG00000287861	0.0873435	0.0199185	0.0610949	0.326025	0.744405	NA
ENSG00000287926	0.0873435	0.0199185	0.0610949	0.326025	0.744405	NA
ENSG00000288800	0.0658495	0.0199185	0.0610949	0.326025	0.744405	NA
ENSG00000289361	0.124348	0.0199185	0.0610949	0.326025	0.744405	NA
ENSG00000289587	0.114876	0.0199185	0.0610949	0.326025	0.744405	NA
ENSG00000290080	0.176857	0.0199185	0.0610949	0.326025	0.744405	NA
ENSG00000229917	0.71407	-0.0498285	0.152844	-0.326008	0.744418	NA
ENSG00000201271	0.39008	-0.0389328	0.119444	-0.32595	0.744462	NA
ENSG00000240846	0.348107	-0.0384308	0.117904	-0.325949	0.744463	NA
ENSG00000101890	0.482071	0.0410193	0.125854	0.325927	0.74448	NA
ENSG00000230148	1.86497	-0.0734711	0.225481	-0.325841	0.744544	NA
ENSG00000149201	3.56235	-0.0930564	0.285612	-0.325814	0.744565	NA
ENSG00000272209	0.323129	-0.0376921	0.115702	-0.32577	0.744598	NA
ENSG00000123569	0.36988	0.0384082	0.117908	0.325748	0.744615	NA
ENSG00000248816	0.454464	-0.040031	0.122939	-0.325617	0.744714	NA
ENSG00000254463	3.43007	-0.0898587	0.276029	-0.32554	0.744772	NA
ENSG00000135423	0.441207	0.0375088	0.115228	0.325518	0.744789	NA
ENSG00000154227	0.568283	-0.0466339	0.143274	-0.325488	0.744812	NA
ENSG00000104312	0.74218	-0.0515741	0.158463	-0.325464	0.74483	NA
ENSG00000261649	0.833582	0.0528711	0.162491	0.325379	0.744895	NA
ENSG00000174418	0.338847	-0.0198801	0.0611043	-0.325347	0.744918	NA
ENSG00000184635	0.408509	-0.0198801	0.0611043	-0.325347	0.744918	NA
ENSG00000199865	0.445859	-0.0198801	0.0611043	-0.325347	0.744918	NA
ENSG00000287165	0.935937	0.0558659	0.171718	0.325335	0.744928	NA
ENSG00000215464	0.747957	-0.0554698	0.170576	-0.325191	0.745036	NA
ENSG00000163898	0.367074	-0.0198654	0.0611055	-0.325099	0.745106	NA
ENSG00000169508	0.86607	0.0525635	0.161723	0.325022	0.745165	NA
ENSG00000259750	0.492851	-0.0430725	0.132522	-0.325021	0.745165	NA
ENSG00000265452	0.34112	0.0384567	0.11834	0.324968	0.745205	NA
ENSG00000196967	0.449624	0.0374502	0.115278	0.324869	0.74528	NA
ENSG00000173083	0.360697	-0.0386916	0.119103	-0.324859	0.745288	NA
ENSG00000128262	5.79742	0.0974971	0.300142	0.324837	0.745305	NA
ENSG00000216813	0.660196	-0.0494381	0.152258	-0.324699	0.745409	NA
ENSG00000145244	0.588817	0.048189	0.148419	0.324682	0.745422	NA
ENSG00000187498	0.635062	0.0473455	0.145827	0.324669	0.745432	NA
ENSG00000256973	0.553307	-0.0445332	0.137183	-0.324627	0.745463	NA
ENSG00000259907	0.415945	-0.0395618	0.121872	-0.324618	0.74547	NA
ENSG00000254459	0.362611	-0.0375285	0.115616	-0.324596	0.745487	NA
ENSG00000239523	6.73197	-0.0978332	0.301416	-0.324579	0.7455	NA
ENSG00000201498	4.83519	0.0968874	0.298588	0.324485	0.745571	NA
ENSG00000231890	5.03774	-0.0955454	0.294499	-0.324433	0.74561	NA
ENSG00000252916	0.883684	-0.0618524	0.190663	-0.324408	0.74563	NA
ENSG00000240322	0.499098	-0.0421427	0.129936	-0.324334	0.745686	NA
ENSG00000264281	3.23171	0.0898446	0.277065	0.324273	0.745732	NA
ENSG00000223949	0.922975	0.0580217	0.179007	0.324132	0.745838	NA
ENSG00000272851	0.561133	0.0492049	0.15182	0.324099	0.745863	NA
ENSG00000269303	0.629881	-0.046138	0.142358	-0.324097	0.745864	NA
ENSG00000225156	0.73007	0.0501914	0.154878	0.324071	0.745885	NA
ENSG00000262902	3.98255	-0.0919958	0.283929	-0.32401	0.74593	NA
ENSG00000261208	0.566256	-0.0414386	0.127903	-0.323985	0.745949	NA
ENSG00000134007	0.738037	0.05301	0.163626	0.323971	0.74596	NA
ENSG00000255182	2.22174	-0.0804788	0.248503	-0.323854	0.746049	NA
ENSG00000124313	0.555023	0.0463947	0.143297	0.323767	0.746114	NA
ENSG00000232952	0.552007	0.0473288	0.146205	0.323717	0.746153	NA
ENSG00000259461	4.13848	0.0950298	0.293613	0.323657	0.746198	NA
ENSG00000289725	0.336042	-0.0379104	0.117136	-0.323644	0.746208	NA
ENSG00000223903	0.597828	-0.047156	0.145706	-0.323637	0.746213	NA
ENSG00000064201	0.509974	0.044854	0.138603	0.323615	0.746229	NA
ENSG00000138829	0.388779	-0.0381796	0.118018	-0.323508	0.746311	NA
ENSG00000249807	0.461921	0.0367447	0.113585	0.3235	0.746316	NA
ENSG00000289019	3.24052	-0.085788	0.265267	-0.323402	0.746391	NA
ENSG00000185834	2.84584	-0.0880109	0.272153	-0.323387	0.746402	NA
ENSG00000258230	0.574914	-0.0454076	0.140432	-0.323343	0.746435	NA
ENSG00000275329	2.49822	0.0881543	0.27268	0.323288	0.746477	NA
ENSG00000272894	2.30912	0.0804785	0.249047	0.323146	0.746585	NA
ENSG00000212306	0.41948	-0.0386165	0.119509	-0.323128	0.746599	NA
ENSG00000207233	0.721114	-0.0561854	0.173881	-0.323126	0.7466	NA
ENSG00000239247	0.490727	-0.0461317	0.142793	-0.323068	0.746644	NA
ENSG00000281772	0.572088	0.0467493	0.144731	0.323008	0.746689	NA
ENSG00000230105	0.368094	-0.0382588	0.118464	-0.322956	0.746728	NA
ENSG00000256436	0.715329	-0.0552335	0.171056	-0.322898	0.746772	NA
ENSG00000284977	0.407669	-0.0388207	0.120232	-0.322882	0.746785	NA
ENSG00000171502	0.420216	-0.0383734	0.118999	-0.322467	0.747099	NA
ENSG00000285769	0.330712	0.0376897	0.116891	0.322435	0.747123	NA
ENSG00000212521	0.584529	-0.0424123	0.131558	-0.322385	0.747161	NA
ENSG00000214942	0.349639	-0.0375402	0.116586	-0.321995	0.747456	NA
ENSG00000142609	0.642579	-0.0474382	0.14734	-0.321963	0.74748	NA
ENSG00000233699	0.432046	0.0426009	0.132343	0.321898	0.74753	NA
ENSG00000159263	0.800944	0.0566558	0.176027	0.321859	0.747559	NA
ENSG00000255234	0.486228	-0.0196555	0.0611229	-0.321573	0.747776	NA
ENSG00000287424	0.494603	-0.0440108	0.1369	-0.321482	0.747845	NA
ENSG00000175302	0.463653	0.0394736	0.122788	0.321478	0.747848	NA
ENSG00000235018	1.91301	-0.0785964	0.244571	-0.321364	0.747935	NA
ENSG00000235349	0.672111	-0.0494632	0.153954	-0.321286	0.747994	NA
ENSG00000197753	0.878637	0.0590445	0.183852	0.321152	0.748095	NA
ENSG00000273733	0.491734	0.0457981	0.142628	0.321103	0.748132	NA
ENSG00000278770	0.39043	-0.0196221	0.0611256	-0.321012	0.748201	NA
ENSG00000131951	0.967695	-0.0621025	0.193483	-0.320972	0.748232	NA
ENSG00000287051	0.638143	-0.0474068	0.14771	-0.320945	0.748252	NA
ENSG00000230870	0.615193	0.0512352	0.15966	0.320902	0.748284	NA
ENSG00000103742	0.595901	0.0506372	0.15783	0.320834	0.748337	NA
ENSG00000205482	1.08323	0.0668304	0.208341	0.320774	0.748382	NA
ENSG00000240087	4.95833	-0.0437771	0.136522	-0.320659	0.748469	NA
ENSG00000216754	4.63135	0.0900627	0.280951	0.320564	0.748541	NA
ENSG00000197588	0.664201	0.0408901	0.127587	0.320487	0.748599	NA
ENSG00000288156	0.45983	-0.0425288	0.132788	-0.320276	0.748759	NA
ENSG00000070915	0.491295	-0.0400072	0.124943	-0.320204	0.748813	NA
ENSG00000101162	0.402295	0.0385871	0.120514	0.320187	0.748826	NA
ENSG00000279000	0.591665	0.0528706	0.165127	0.320182	0.74883	NA
ENSG00000197208	0.402699	0.038903	0.12151	0.320164	0.748844	NA
ENSG00000288819	0.486908	0.0203962	0.0637079	0.320152	0.748853	NA
ENSG00000284600	0.333543	-0.0370467	0.115748	-0.320064	0.74892	NA
ENSG00000267005	0.324469	-0.0371061	0.115937	-0.320053	0.748928	NA
ENSG00000038945	0.438569	-0.0334885	0.10466	-0.319973	0.748988	NA
ENSG00000128710	0.418172	-0.0393366	0.122941	-0.319963	0.748996	NA
ENSG00000163864	0.373988	-0.0383519	0.119864	-0.319961	0.748998	NA
ENSG00000215414	0.392785	0.038462	0.120234	0.319893	0.749049	NA
ENSG00000250327	0.395669	-0.0195535	0.0611311	-0.319862	0.749073	NA
ENSG00000204366	0.480422	-0.0394783	0.123427	-0.319851	0.749081	NA
ENSG00000271129	0.36308	0.0380637	0.119016	0.319819	0.749106	NA
ENSG00000277999	0.588106	0.0409131	0.127965	0.319721	0.74918	NA
ENSG00000232303	0.662383	0.0517024	0.161731	0.31968	0.749211	NA
ENSG00000274340	0.75015	-0.0529235	0.165557	-0.31967	0.749219	NA
ENSG00000280099	3.21688	-0.0892352	0.27932	-0.319473	0.749368	NA
ENSG00000272033	0.464465	0.040889	0.128007	0.319428	0.749402	NA
ENSG00000163053	3.35086	-0.0832885	0.260767	-0.319398	0.749425	NA
ENSG00000183979	0.409835	-0.0203586	0.0637649	-0.319276	0.749517	NA
ENSG00000250416	1.78277	-0.0724122	0.226847	-0.319211	0.749566	NA
ENSG00000219355	2.32833	-0.0867718	0.271991	-0.319024	0.749708	NA
ENSG00000241962	0.424362	0.0390732	0.122489	0.318994	0.749731	NA
ENSG00000246465	4.04276	-0.0934605	0.293003	-0.318975	0.749745	NA
ENSG00000253636	4.64031	0.0912999	0.28623	0.318974	0.749746	NA
ENSG00000200095	3.26796	-0.0891274	0.279522	-0.318857	0.749835	NA
ENSG00000242689	0.417411	-0.0418222	0.131202	-0.318761	0.749907	NA
ENSG00000197210	1.54273	-0.0712956	0.22373	-0.318668	0.749979	NA
ENSG00000182352	0.434741	-0.0367684	0.11543	-0.318536	0.750079	NA
ENSG00000176383	1.35741	0.0648005	0.203433	0.318535	0.750079	NA
ENSG00000259674	0.356647	-0.0370528	0.116349	-0.318461	0.750135	NA
ENSG00000232629	0.864211	0.0512231	0.160848	0.318456	0.750139	NA
ENSG00000158806	4.4044	-0.0933961	0.293298	-0.318434	0.750156	NA
ENSG00000259601	0.570492	0.0421046	0.132226	0.318429	0.75016	NA
ENSG00000252302	0.417658	0.0415894	0.130616	0.318409	0.750175	NA
ENSG00000248600	0.586978	-0.0430127	0.135102	-0.318371	0.750204	NA
ENSG00000273343	0.572291	0.0463579	0.145612	0.318366	0.750207	NA
ENSG00000258986	0.414757	-0.0367176	0.115353	-0.318307	0.750252	NA
ENSG00000285836	0.425609	-0.0357425	0.112367	-0.318087	0.750419	NA
ENSG00000286810	0.405256	-0.0378638	0.119038	-0.318081	0.750424	NA
ENSG00000242120	0.3413	-0.0366598	0.115266	-0.318046	0.75045	NA
ENSG00000154175	0.700388	0.0450544	0.141678	0.318006	0.75048	NA
ENSG00000272789	2.57614	0.0827794	0.260326	0.317984	0.750497	NA
ENSG00000240997	0.835702	0.055482	0.174513	0.317924	0.750543	NA
ENSG00000272121	0.412421	0.0399242	0.1256	0.317867	0.750586	NA
ENSG00000147576	1.05188	0.059229	0.186356	0.317826	0.750617	NA
ENSG00000234241	0.765471	-0.0595438	0.187355	-0.317813	0.750627	NA
ENSG00000286647	0.548276	-0.0462346	0.14548	-0.317808	0.750631	NA
ENSG00000088002	0.454472	-0.0194258	0.0611412	-0.317721	0.750696	NA
ENSG00000212342	0.495584	-0.0194258	0.0611412	-0.317721	0.750697	NA
ENSG00000226754	0.74857	0.055047	0.173261	0.317712	0.750703	NA
ENSG00000204978	0.363959	0.0379088	0.119407	0.317475	0.750883	NA
ENSG00000273860	4.31401	-0.0931544	0.29351	-0.317381	0.750954	NA
ENSG00000136378	2.1866	0.0750556	0.236491	0.317373	0.750961	NA
ENSG00000251593	0.381713	0.0355745	0.112105	0.317333	0.750991	NA
ENSG00000171928	5.30903	0.0950954	0.299675	0.317328	0.750995	NA
ENSG00000251046	0.661184	-0.0452127	0.142514	-0.31725	0.751054	NA
ENSG00000256196	0.402235	0.0384455	0.121222	0.317149	0.75113	NA
ENSG00000130167	0.536734	0.0404228	0.127466	0.317126	0.751148	NA
ENSG00000260464	0.577241	-0.0375479	0.118451	-0.31699	0.751251	NA
ENSG00000261468	0.406629	-0.0385797	0.121707	-0.316989	0.751252	NA
ENSG00000206710	1.08029	-0.0641938	0.202549	-0.316929	0.751297	NA
ENSG00000252690	0.429873	0.0389453	0.122884	0.316927	0.751299	NA
ENSG00000278816	1.03416	-0.0642509	0.202748	-0.316901	0.751319	NA
ENSG00000166897	0.790207	0.0533181	0.168251	0.316896	0.751322	NA
ENSG00000269873	0.991586	-0.0644223	0.203354	-0.316799	0.751396	NA
ENSG00000135835	2.17719	-0.0762744	0.240818	-0.316731	0.751448	NA
ENSG00000258867	0.534607	-0.0413851	0.130696	-0.316652	0.751508	NA
ENSG00000260615	0.834657	0.0586477	0.185222	0.316635	0.75152	NA
ENSG00000249375	0.561573	-0.0494604	0.156302	-0.316442	0.751667	NA
ENSG00000121270	0.411326	0.0363022	0.11473	0.316415	0.751688	NA
ENSG00000243396	0.4099	0.0364497	0.115225	0.316334	0.751749	NA
ENSG00000287778	2.98367	0.0872489	0.275908	0.316224	0.751832	NA
ENSG00000215474	1.20807	0.0629076	0.199049	0.31604	0.751972	NA
ENSG00000261673	3.09702	0.0879327	0.278275	0.315992	0.752008	NA
ENSG00000214654	5.33871	-0.0951203	0.301057	-0.315955	0.752037	NA
ENSG00000178199	0.506052	0.0429265	0.135926	0.315807	0.752149	NA
ENSG00000165794	0.508803	0.0379357	0.120171	0.315681	0.752245	NA
ENSG00000273330	0.540551	-0.040687	0.12911	-0.315134	0.75266	NA
ENSG00000257285	0.622184	-0.0500415	0.158798	-0.315128	0.752665	NA
ENSG00000212335	0.348671	-0.0370077	0.117438	-0.315126	0.752666	NA
ENSG00000289347	5.75481	0.0944103	0.299629	0.315091	0.752693	NA
ENSG00000162892	0.437242	0.0406555	0.129032	0.315082	0.7527	NA
ENSG00000286380	0.532388	-0.0454942	0.144392	-0.315074	0.752705	NA
ENSG00000165949	3.98205	-0.0908834	0.288652	-0.314855	0.752872	NA
ENSG00000234274	2.50515	0.0823595	0.26165	0.31477	0.752936	NA
ENSG00000187870	0.343909	0.0367612	0.116804	0.314726	0.75297	NA
ENSG00000289032	0.947094	0.0586272	0.186322	0.314655	0.753024	NA
ENSG00000187653	0.549189	-0.0384752	0.122303	-0.314589	0.753074	NA
ENSG00000202058	0.348842	-0.0345689	0.1099	-0.314548	0.753105	NA
ENSG00000269473	0.953525	-0.0552787	0.175767	-0.314501	0.753141	NA
ENSG00000277463	0.486542	-0.0402005	0.127849	-0.314438	0.753188	NA
ENSG00000146910	0.486665	-0.0394477	0.125508	-0.314304	0.75329	NA
ENSG00000285747	0.473964	-0.0397992	0.126652	-0.314239	0.753339	NA
ENSG00000115165	0.997056	0.058242	0.185349	0.314229	0.753347	NA
ENSG00000233070	0.408595	0.0350945	0.111685	0.314228	0.753348	NA
ENSG00000206535	2.12665	-0.0733992	0.233646	-0.314147	0.75341	NA
ENSG00000253175	0.303992	-0.0357946	0.11395	-0.314124	0.753427	NA
ENSG00000139278	6.05988	-0.093286	0.297148	-0.313938	0.753568	NA
ENSG00000106013	3.0344	-0.0894376	0.284893	-0.313934	0.753571	NA
ENSG00000260907	0.412101	-0.0353878	0.112733	-0.31391	0.75359	NA
ENSG00000226650	0.406784	0.0355737	0.113338	0.313873	0.753618	NA
ENSG00000248468	0.610253	0.0479361	0.152747	0.313826	0.753653	NA
ENSG00000267387	0.507529	-0.0484607	0.15443	-0.313804	0.75367	NA
ENSG00000244063	0.586897	0.0436832	0.139213	0.313786	0.753684	NA
ENSG00000225234	0.70366	0.0538699	0.171709	0.313727	0.753728	NA
ENSG00000172318	0.386415	0.0346788	0.110588	0.313587	0.753835	NA
ENSG00000105388	0.427395	-0.0191781	0.0611696	-0.313523	0.753883	NA
ENSG00000197734	0.8334	-0.0510576	0.162892	-0.313445	0.753943	NA
ENSG00000241764	4.06714	-0.0921141	0.293912	-0.313408	0.753971	NA
ENSG00000250033	0.900595	-0.0569797	0.181874	-0.313291	0.754059	NA
ENSG00000267664	0.944641	0.0592855	0.189287	0.313205	0.754125	NA
ENSG00000286888	0.422547	-0.0379451	0.121208	-0.313057	0.754237	NA
ENSG00000224292	0.684643	0.0513132	0.164	0.312886	0.754367	NA
ENSG00000282742	0.301946	0.035752	0.11427	0.312872	0.754378	NA
ENSG00000278002	6.18572	-0.0942982	0.301445	-0.312821	0.754417	NA
ENSG00000224897	1.98146	-0.0754192	0.241096	-0.312818	0.754419	NA
ENSG00000156738	0.733127	-0.0515216	0.164742	-0.312742	0.754477	NA
ENSG00000204947	4.39836	-0.0922479	0.295019	-0.312684	0.754521	NA
ENSG00000236107	6.56162	-0.0937894	0.29997	-0.312662	0.754537	NA
ENSG00000182774	3.46978	0.0912642	0.29195	0.312602	0.754583	NA
ENSG00000280828	0.381881	0.0369779	0.118307	0.312559	0.754616	NA
ENSG00000245468	3.70178	-0.0914621	0.292638	-0.312544	0.754627	NA
ENSG00000136048	0.492907	-0.0451764	0.144545	-0.312542	0.754628	NA
ENSG00000276110	0.790875	0.0602689	0.192838	0.312536	0.754633	NA
ENSG00000237827	0.387822	-0.0345193	0.110452	-0.312528	0.754639	NA
ENSG00000272100	0.610332	0.0484734	0.155116	0.312498	0.754662	NA
ENSG00000132669	0.648584	-0.0437575	0.140036	-0.312473	0.754681	NA
ENSG00000222005	0.857175	0.0563914	0.180492	0.312433	0.754712	NA
ENSG00000183566	0.413314	-0.0353135	0.113074	-0.312304	0.754809	NA
ENSG00000137801	0.685195	0.0476771	0.152744	0.312137	0.754936	NA
ENSG00000226982	0.292696	-0.0353406	0.113253	-0.31205	0.755003	NA
ENSG00000278733	0.361643	-0.0346462	0.111067	-0.311941	0.755085	NA
ENSG00000279806	0.855774	-0.0544832	0.174706	-0.311856	0.75515	NA
ENSG00000151948	0.617571	0.0444729	0.142652	0.311757	0.755225	NA
ENSG00000182676	0.522293	-0.0408338	0.130994	-0.311724	0.75525	NA
ENSG00000212348	0.760214	0.0492999	0.158173	0.311684	0.755281	NA
ENSG00000200075	3.66639	0.0882846	0.283344	0.31158	0.755359	NA
ENSG00000171234	0.701639	0.0505832	0.162446	0.311385	0.755508	NA
ENSG00000240584	2.18797	-0.0746235	0.239793	-0.3112	0.755649	NA
ENSG00000198502	0.595014	0.0455689	0.146475	0.311104	0.755722	NA
ENSG00000289301	0.393895	-0.0351278	0.112925	-0.311073	0.755745	NA
ENSG00000127831	2.23149	0.0768473	0.247066	0.31104	0.75577	NA
ENSG00000274294	0.299032	0.0353441	0.113642	0.311013	0.755791	NA
ENSG00000254277	0.705925	0.0463553	0.149052	0.311001	0.7558	NA
ENSG00000260031	0.392652	-0.0351064	0.112892	-0.310975	0.75582	NA
ENSG00000158445	0.561786	-0.045868	0.147514	-0.310941	0.755845	NA
ENSG00000197837	0.303793	0.0353035	0.113579	0.310828	0.755931	NA
ENSG00000222960	0.382082	0.0382327	0.123006	0.31082	0.755937	NA
ENSG00000154655	0.975079	0.0531968	0.171169	0.310785	0.755964	NA
ENSG00000229294	0.443778	0.0373475	0.120241	0.310606	0.7561	NA
ENSG00000143199	0.648807	-0.0511205	0.164617	-0.310543	0.756148	NA
ENSG00000275945	0.439808	-0.0385803	0.124236	-0.31054	0.756151	NA
ENSG00000214273	6.32775	-0.093537	0.30121	-0.310537	0.756152	NA
ENSG00000267489	0.391947	-0.0348338	0.112195	-0.310476	0.756199	NA
ENSG00000230830	0.401856	0.0348821	0.112356	0.310462	0.75621	NA
ENSG00000114013	0.724584	0.0465552	0.149998	0.310372	0.756278	NA
ENSG00000124205	0.420592	-0.0355103	0.114415	-0.310362	0.756285	NA
ENSG00000099365	0.660676	-0.0513873	0.165595	-0.31032	0.756318	NA
ENSG00000134070	0.50535	-0.0394589	0.127156	-0.310318	0.756319	NA
ENSG00000229636	0.56046	-0.0435352	0.140294	-0.310314	0.756322	NA
ENSG00000226933	2.96552	-0.0868359	0.279886	-0.310255	0.756367	NA
ENSG00000263938	4.60524	-0.089984	0.290207	-0.310069	0.756509	NA
ENSG00000254373	0.400804	-0.0344429	0.111105	-0.310002	0.75656	NA
ENSG00000196381	0.388935	-0.0348761	0.112534	-0.309915	0.756626	NA
ENSG00000262521	0.491243	-0.0361528	0.116663	-0.309892	0.756643	NA
ENSG00000269846	0.577256	-0.0466447	0.150532	-0.309865	0.756663	NA
ENSG00000226029	6.80801	0.0931219	0.300601	0.309786	0.756724	NA
ENSG00000231690	1.08551	-0.060996	0.196901	-0.30978	0.756728	NA
ENSG00000137842	3.04879	0.0854941	0.276003	0.309758	0.756745	NA
ENSG00000214264	0.429536	0.0192342	0.0621009	0.309725	0.75677	NA
ENSG00000175267	0.748394	-0.0582305	0.188068	-0.309625	0.756846	NA
ENSG00000207248	0.645978	-0.0444117	0.143439	-0.309622	0.756849	NA
ENSG00000286585	0.824373	-0.0552422	0.178434	-0.309594	0.756869	NA
ENSG00000203650	0.649498	0.0473275	0.152906	0.30952	0.756926	NA
ENSG00000154263	0.484152	0.0381839	0.123367	0.309515	0.75693	NA
ENSG00000273010	0.79873	-0.0551232	0.178101	-0.309505	0.756938	NA
ENSG00000274038	0.436473	-0.0407027	0.131524	-0.309469	0.756965	NA
ENSG00000165507	0.605782	0.0407493	0.131684	0.309447	0.756981	NA
ENSG00000289319	0.453365	-0.0398045	0.128648	-0.309407	0.757012	NA
ENSG00000105642	0.456555	-0.0386693	0.124992	-0.309375	0.757036	NA
ENSG00000254122	0.367759	0.0339579	0.109797	0.309278	0.75711	NA
ENSG00000273254	0.702108	-0.0498676	0.16127	-0.309218	0.757156	NA
ENSG00000206980	0.483202	0.0364809	0.118012	0.309128	0.757224	NA
ENSG00000278001	2.95765	-0.0880707	0.284967	-0.309056	0.757279	NA
ENSG00000263940	0.410607	0.0363414	0.117661	0.308866	0.757424	NA
ENSG00000235619	0.798903	-0.0547942	0.177429	-0.308824	0.757456	NA
ENSG00000257740	0.437337	-0.0432266	0.140017	-0.308725	0.757531	NA
ENSG00000196159	0.481811	-0.0385377	0.124909	-0.308526	0.757682	NA
ENSG00000256338	3.04932	0.0823509	0.266965	0.30847	0.757725	NA
ENSG00000246203	0.672144	0.0497117	0.161193	0.308399	0.757779	NA
ENSG00000236330	2.64521	-0.0831184	0.269526	-0.308387	0.757788	NA
ENSG00000235314	2.57186	0.0748705	0.2428	0.308362	0.757807	NA
ENSG00000100346	0.818401	-0.0503647	0.163333	-0.308356	0.757812	NA
ENSG00000268575	0.72363	-0.0552698	0.179304	-0.308246	0.757895	NA
ENSG00000231449	0.361343	-0.0344655	0.111895	-0.308017	0.758069	NA
ENSG00000185518	0.758956	0.050049	0.162515	0.307965	0.758109	NA
ENSG00000213201	0.375084	-0.0344405	0.111856	-0.307901	0.758158	NA
ENSG00000232134	0.378521	-0.0334575	0.10868	-0.307854	0.758193	NA
ENSG00000259422	0.402222	0.0345169	0.112194	0.307654	0.758346	NA
ENSG00000145949	0.763083	-0.0561602	0.182554	-0.307636	0.758359	NA
ENSG00000226436	1.11157	-0.0635707	0.206694	-0.30756	0.758417	NA
ENSG00000250280	0.93992	-0.060873	0.197972	-0.307482	0.758477	NA
ENSG00000277358	2.53686	-0.0822917	0.267653	-0.307457	0.758496	NA
ENSG00000253598	0.80711	-0.0577718	0.188007	-0.307285	0.758626	NA
ENSG00000286718	0.740292	-0.0517076	0.168281	-0.30727	0.758638	NA
ENSG00000262248	1.19063	-0.0684732	0.222948	-0.307126	0.758747	NA
ENSG00000251155	0.717313	-0.051894	0.168993	-0.307078	0.758784	NA
ENSG00000077092	0.430119	0.0379115	0.123501	0.306972	0.758864	NA
ENSG00000246541	2.52522	-0.0837796	0.272969	-0.306919	0.758905	NA
ENSG00000234647	0.785215	0.0556734	0.181396	0.306916	0.758907	NA
ENSG00000144045	0.894143	-0.0549666	0.17915	-0.306819	0.758981	NA
ENSG00000249338	0.687545	0.0549006	0.179054	0.306614	0.759137	NA
ENSG00000072682	0.799411	-0.0557436	0.18181	-0.306603	0.759146	NA
ENSG00000279074	0.361836	-0.034133	0.111374	-0.306473	0.759245	NA
ENSG00000238035	0.338789	0.0335761	0.109561	0.306462	0.759253	NA
ENSG00000220660	0.387977	0.034349	0.112091	0.306439	0.759271	NA
ENSG00000030304	0.373604	-0.034103	0.111327	-0.306333	0.759351	NA
ENSG00000228063	1.98954	-0.0738498	0.241103	-0.3063	0.759377	NA
ENSG00000262619	0.569245	-0.0432678	0.141277	-0.306261	0.759406	NA
ENSG00000202361	0.354901	-0.0337302	0.11021	-0.306054	0.759564	NA
ENSG00000263786	1.32619	0.0569886	0.186206	0.306052	0.759565	NA
ENSG00000286661	0.794216	0.0532382	0.174006	0.305957	0.759638	NA
ENSG00000239857	0.471873	0.03532	0.115453	0.305924	0.759662	NA
ENSG00000287125	0.39757	0.0341681	0.111689	0.305921	0.759665	NA
ENSG00000275410	0.512542	-0.0192748	0.0630061	-0.30592	0.759665	NA
ENSG00000288063	0.50848	-0.041659	0.136177	-0.305918	0.759667	NA
ENSG00000284694	0.841804	-0.0481308	0.157374	-0.305837	0.759729	NA
ENSG00000201772	0.358351	-0.0336529	0.110087	-0.305693	0.759839	NA
ENSG00000196782	4.6393	0.0896156	0.29318	0.305667	0.759858	NA
ENSG00000183150	0.469666	0.0379452	0.124157	0.305622	0.759892	NA
ENSG00000234807	0.548434	0.0432845	0.141637	0.305601	0.759908	NA
ENSG00000251226	0.79457	-0.0504319	0.165095	-0.305472	0.760007	NA
ENSG00000125910	0.755194	0.0519764	0.170174	0.305431	0.760038	NA
ENSG00000233514	0.347892	0.03333	0.109141	0.305384	0.760074	NA
ENSG00000183722	0.682251	0.0492042	0.161127	0.305375	0.760081	NA
ENSG00000263179	0.420942	-0.0348746	0.11422	-0.305329	0.760116	NA
ENSG00000224795	0.450009	-0.0186827	0.0612049	-0.305249	0.760176	NA
ENSG00000260158	0.353106	-0.033847	0.110923	-0.305139	0.76026	NA
ENSG00000228606	0.375269	-0.0339286	0.111202	-0.305108	0.760284	NA
ENSG00000263105	0.619224	-0.0500338	0.164052	-0.304987	0.760376	NA
ENSG00000209482	0.576893	0.0432692	0.141893	0.304943	0.760409	NA
ENSG00000109684	2.60436	0.0818449	0.2686	0.304709	0.760588	NA
ENSG00000201183	0.360615	0.033258	0.109152	0.304693	0.7606	NA
ENSG00000231551	2.93279	-0.0836911	0.274698	-0.304665	0.760621	NA
ENSG00000233381	0.501938	0.0407769	0.133851	0.304645	0.760637	NA
ENSG00000261341	0.352123	-0.0337264	0.110732	-0.304576	0.760689	NA
ENSG00000268583	3.02635	0.0816706	0.268182	0.304534	0.760721	NA
ENSG00000228061	3.33274	0.0842983	0.276834	0.304508	0.760741	NA
ENSG00000229694	0.48213	-0.0367413	0.120675	-0.304465	0.760774	NA
ENSG00000230068	0.701332	-0.0530847	0.174375	-0.304429	0.760801	NA
ENSG00000279942	0.499363	-0.0385354	0.126585	-0.304422	0.760806	NA
ENSG00000144366	0.413261	-0.034224	0.112446	-0.30436	0.760854	NA
ENSG00000235169	0.531677	0.0362232	0.119035	0.304308	0.760893	NA
ENSG00000236817	0.847049	-0.0543518	0.178609	-0.304306	0.760895	NA
ENSG00000100055	6.66524	-0.0913818	0.30039	-0.304211	0.760967	NA
ENSG00000172476	0.499369	0.0379095	0.124651	0.304124	0.761033	NA
ENSG00000255237	0.68898	0.0464098	0.152677	0.303974	0.761148	NA
ENSG00000288897	0.938128	0.0591044	0.194542	0.303814	0.76127	NA
ENSG00000236852	0.323435	0.035414	0.116594	0.303739	0.761327	NA
ENSG00000214456	0.508287	0.0410666	0.135209	0.303726	0.761337	NA
ENSG00000181773	4.7677	-0.0885333	0.291672	-0.303537	0.76148	NA
ENSG00000233214	0.634301	-0.0466891	0.153852	-0.303468	0.761533	NA
ENSG00000173809	0.342489	-0.0334896	0.110357	-0.303466	0.761535	NA
ENSG00000205622	5.21457	-0.0906996	0.298902	-0.303442	0.761553	NA
ENSG00000133067	0.438443	0.0326038	0.107472	0.303369	0.761609	NA
ENSG00000184060	0.703492	0.0498841	0.164451	0.303338	0.761632	NA
ENSG00000280683	0.365848	0.0336081	0.110801	0.303318	0.761648	NA
ENSG00000102010	0.410313	-0.0334539	0.1103	-0.303298	0.761663	NA
ENSG00000230207	0.41471	-0.0334508	0.110295	-0.303284	0.761674	NA
ENSG00000205857	0.604676	-0.0487171	0.160632	-0.303284	0.761674	NA
ENSG00000206698	0.573889	0.0378379	0.124786	0.303223	0.76172	NA
ENSG00000243004	0.362615	-0.033433	0.110267	-0.3032	0.761737	NA
ENSG00000184349	1.05082	-0.0610221	0.201326	-0.3031	0.761814	NA
ENSG00000289505	0.342314	-0.0334098	0.11023	-0.303091	0.761821	NA
ENSG00000259935	0.426152	-0.0346018	0.114167	-0.303081	0.761828	NA
ENSG00000286592	0.384885	-0.0342263	0.112939	-0.303052	0.761851	NA
ENSG00000254443	0.341678	-0.0330649	0.109149	-0.302935	0.761939	NA
ENSG00000169885	0.383074	0.0333541	0.110105	0.302929	0.761944	NA
ENSG00000131477	1.22527	0.0602739	0.198973	0.302924	0.761948	NA
ENSG00000206768	0.726562	-0.0457142	0.150979	-0.302786	0.762053	NA
ENSG00000143842	3.60298	0.0857563	0.283267	0.30274	0.762088	NA
ENSG00000240477	2.5037	0.0807659	0.266845	0.30267	0.762142	NA
ENSG00000197705	0.607441	-0.0402715	0.133072	-0.30263	0.762172	NA
ENSG00000225116	0.606294	-0.0391011	0.129252	-0.302518	0.762257	NA
ENSG00000289426	0.784817	0.0532263	0.176013	0.3024	0.762347	NA
ENSG00000252568	0.47223	-0.0349289	0.11552	-0.302362	0.762376	NA
ENSG00000196188	0.363917	0.0334585	0.110682	0.302295	0.762427	NA
ENSG00000224128	0.359938	-0.0332309	0.109945	-0.30225	0.762462	NA
ENSG00000278771	0.428867	-0.035365	0.117028	-0.302191	0.762506	NA
ENSG00000280107	0.799231	0.0512627	0.169645	0.302177	0.762517	NA
ENSG00000279307	1.09436	-0.0608355	0.201329	-0.30217	0.762523	NA
ENSG00000273345	0.851167	0.0545891	0.180664	0.302158	0.762532	NA
ENSG00000280384	0.650471	-0.0452193	0.149664	-0.302139	0.762546	NA
ENSG00000226320	0.599206	-0.0414947	0.137354	-0.302101	0.762575	NA
ENSG00000266111	0.3637	-0.0331918	0.109883	-0.302065	0.762602	NA
ENSG00000100399	0.881769	0.0577587	0.191245	0.302014	0.762642	NA
ENSG00000261184	0.355071	-0.0331801	0.109864	-0.30201	0.762644	NA
ENSG00000231806	0.510207	0.0387051	0.128172	0.301978	0.762669	NA
ENSG00000289046	0.88668	0.0550913	0.182451	0.301952	0.762689	NA
ENSG00000286466	1.16101	0.0578154	0.191501	0.301906	0.762724	NA
ENSG00000229525	0.883271	0.0552002	0.182876	0.301844	0.762771	NA
ENSG00000161509	0.638622	-0.0438394	0.14525	-0.301821	0.762788	NA
ENSG00000162654	0.395585	-0.0336594	0.111568	-0.301695	0.762885	NA
ENSG00000251366	0.385023	-0.0331061	0.109746	-0.301661	0.76291	NA
ENSG00000237484	0.64694	-0.0457126	0.151546	-0.301643	0.762924	NA
ENSG00000185261	4.37775	0.0883607	0.29296	0.301613	0.762947	NA
ENSG00000255374	0.597004	-0.0439026	0.145599	-0.301532	0.763009	NA
ENSG00000279196	0.352394	0.0327844	0.108761	0.301436	0.763082	NA
ENSG00000212163	0.43175	-0.0362009	0.120158	-0.301278	0.763202	NA
ENSG00000103534	0.515143	0.0436123	0.144884	0.301015	0.763403	NA
ENSG00000275763	0.55225	-0.0399257	0.132652	-0.30098	0.76343	NA
ENSG00000121089	0.943933	-0.058368	0.193934	-0.300968	0.763439	NA
ENSG00000222614	0.434627	0.0347999	0.115693	0.300795	0.763571	NA
ENSG00000237617	0.858597	-0.0490461	0.163061	-0.300785	0.763579	NA
ENSG00000214559	0.446102	-0.0347424	0.115519	-0.30075	0.763605	NA
ENSG00000255568	1.19485	0.0624302	0.20762	0.300695	0.763647	NA
ENSG00000243648	0.342796	-0.032889	0.109398	-0.300636	0.763692	NA
ENSG00000205978	0.618627	0.0422243	0.140453	0.30063	0.763696	NA
ENSG00000260100	0.962638	-0.060498	0.201243	-0.300622	0.763703	NA
ENSG00000274026	0.635626	-0.0500467	0.16649	-0.300599	0.763721	NA
ENSG00000241494	1.03822	0.0595607	0.198141	0.300598	0.763721	NA
ENSG00000199584	0.594853	-0.0464127	0.154489	-0.300428	0.763851	NA
ENSG00000259469	2.25235	0.0736079	0.24502	0.300416	0.76386	NA
ENSG00000168594	0.45521	0.0344796	0.114779	0.300401	0.763871	NA
ENSG00000237414	0.613843	-0.0491711	0.16369	-0.300391	0.763879	NA
ENSG00000130487	0.561745	-0.0377253	0.12563	-0.30029	0.763956	NA
ENSG00000112812	4.32834	0.0879549	0.292922	0.300268	0.763973	NA
ENSG00000289374	0.350035	0.0330264	0.10999	0.300266	0.763974	NA
ENSG00000125931	0.382501	-0.0332337	0.1107	-0.300215	0.764013	NA
ENSG00000287625	0.69336	-0.0488528	0.162806	-0.300068	0.764125	NA
ENSG00000133710	0.572569	-0.0417215	0.13904	-0.300067	0.764126	NA
ENSG00000270157	0.545458	-0.0450093	0.150039	-0.299983	0.76419	NA
ENSG00000259954	0.34261	0.0325729	0.108586	0.299974	0.764197	NA
ENSG00000237852	0.562008	0.0415659	0.138582	0.299936	0.764226	NA
ENSG00000169432	5.46385	-0.0894144	0.298113	-0.299935	0.764227	NA
ENSG00000286837	0.407284	-0.0332341	0.110822	-0.299887	0.764263	NA
ENSG00000111783	4.25595	-0.0875891	0.292141	-0.299818	0.764316	NA
ENSG00000236698	1.34326	-0.0667498	0.222641	-0.29981	0.764322	NA
ENSG00000243944	0.346227	-0.032898	0.10976	-0.299727	0.764385	NA
ENSG00000276805	6.81826	0.090311	0.301485	0.299554	0.764518	NA
ENSG00000179761	0.434299	0.0316971	0.105815	0.299552	0.764519	NA
ENSG00000289593	0.349065	0.032871	0.10974	0.299534	0.764533	NA
ENSG00000241679	0.68234	-0.0486699	0.162558	-0.2994	0.764635	NA
ENSG00000258450	4.60612	-0.0871431	0.29107	-0.299389	0.764644	NA
ENSG00000286319	0.637679	-0.0453246	0.151417	-0.299336	0.764684	NA
ENSG00000289915	0.350559	-0.033181	0.110851	-0.29933	0.764689	NA
ENSG00000287336	0.340019	-0.032612	0.108953	-0.299322	0.764694	NA
ENSG00000231006	2.62442	-0.084868	0.283618	-0.299233	0.764762	NA
ENSG00000241665	0.582661	-0.0392392	0.131201	-0.299076	0.764882	NA
ENSG00000267558	0.46385	0.0343532	0.114913	0.29895	0.764978	NA
ENSG00000251711	0.346326	0.0327345	0.10952	0.298889	0.765024	NA
ENSG00000286279	0.349406	0.0327316	0.109516	0.298876	0.765035	NA
ENSG00000252174	0.351167	-0.0325174	0.1088	-0.298873	0.765037	NA
ENSG00000275355	2.70212	-0.0746653	0.249912	-0.298766	0.765118	NA
ENSG00000230894	0.826796	-0.0474193	0.158719	-0.298763	0.765121	NA
ENSG00000183239	1.002	-0.0578889	0.193798	-0.298707	0.765163	NA
ENSG00000206898	0.552417	0.0394467	0.132075	0.298668	0.765193	NA
ENSG00000279299	4.17042	-0.0840287	0.281364	-0.298648	0.765209	NA
ENSG00000261168	0.642099	0.0449022	0.150365	0.298622	0.765228	NA
ENSG00000254519	5.97617	0.0882461	0.295522	0.298611	0.765237	NA
ENSG00000242707	0.385841	0.0326676	0.109412	0.298573	0.765266	NA
ENSG00000286816	0.461768	-0.0378709	0.12684	-0.298571	0.765267	NA
ENSG00000166816	0.326671	-0.0292952	0.0981366	-0.298514	0.765311	NA
ENSG00000176083	0.64575	0.0486638	0.163104	0.298361	0.765428	NA
ENSG00000130762	2.62197	-0.0761076	0.255135	-0.298303	0.765472	NA
ENSG00000189269	1.2475	-0.0658027	0.220642	-0.298233	0.765525	NA
ENSG00000285554	3.83041	-0.0836255	0.280407	-0.298229	0.765528	NA
ENSG00000234488	0.348799	0.032594	0.109293	0.298224	0.765532	NA
ENSG00000170608	0.649184	-0.0477013	0.159966	-0.298197	0.765553	NA
ENSG00000253919	0.63125	-0.0479202	0.160755	-0.298095	0.76563	NA
ENSG00000279298	3.1743	-0.0838324	0.281228	-0.298094	0.765632	NA
ENSG00000227963	1.03836	-0.059425	0.199485	-0.297892	0.765785	NA
ENSG00000244217	0.330817	-0.0322947	0.10844	-0.297812	0.765847	NA
ENSG00000279730	0.349356	-0.0322849	0.108424	-0.297765	0.765882	NA
ENSG00000231384	0.350394	0.0324962	0.109135	0.297761	0.765885	NA
ENSG00000251364	0.438304	-0.0346194	0.116266	-0.297759	0.765887	NA
ENSG00000263405	0.344866	-0.0322736	0.108406	-0.297711	0.765924	NA
ENSG00000286374	1.9129	0.0743383	0.249743	0.297659	0.765964	NA
ENSG00000226107	0.358945	0.032864	0.110414	0.297644	0.765975	NA
ENSG00000200829	0.544589	0.0387166	0.130148	0.297481	0.766099	NA
ENSG00000022355	5.71642	0.0884584	0.297366	0.297473	0.766105	NA
ENSG00000223676	0.332649	0.03243	0.109028	0.297447	0.766125	NA
ENSG00000253106	0.911158	-0.0534545	0.179722	-0.297429	0.766139	NA
ENSG00000165917	1.02706	-0.0592654	0.199282	-0.297394	0.766166	NA
ENSG00000268869	0.322526	-0.0321956	0.108279	-0.297339	0.766208	NA
ENSG00000269858	0.421971	0.0339849	0.1143	0.297329	0.766215	NA
ENSG00000261645	0.370426	0.0331863	0.111632	0.297283	0.766251	NA
ENSG00000141748	0.328314	-0.0321798	0.108253	-0.297264	0.766265	NA
ENSG00000285462	0.339809	-0.0321694	0.108237	-0.297214	0.766303	NA
ENSG00000263669	0.648644	-0.0430143	0.144744	-0.297174	0.766334	NA
ENSG00000251598	0.394541	-0.0327675	0.110287	-0.29711	0.766383	NA
ENSG00000287281	0.416752	0.0355527	0.119727	0.296949	0.766506	NA
ENSG00000235445	1.72578	0.0748585	0.2521	0.29694	0.766512	NA
ENSG00000070729	0.920948	-0.0508193	0.171162	-0.296907	0.766537	NA
ENSG00000257773	0.323673	-0.0321018	0.108127	-0.296891	0.76655	NA
ENSG00000254042	0.963014	0.0565313	0.190477	0.296789	0.766628	NA
ENSG00000288890	0.562893	0.0449444	0.151452	0.296758	0.766652	NA
ENSG00000152315	0.394098	-0.03317	0.111779	-0.296747	0.76666	NA
ENSG00000273747	0.797422	0.0534804	0.180237	0.296722	0.766679	NA
ENSG00000275367	1.21024	0.0587734	0.198114	0.296664	0.766723	NA
ENSG00000131409	0.655298	-0.0423821	0.142887	-0.296613	0.766762	NA
ENSG00000273056	1.83822	-0.0689572	0.232494	-0.296598	0.766773	NA
ENSG00000236626	0.550837	-0.0187522	0.0632344	-0.296551	0.766809	NA
ENSG00000277186	0.333254	-0.0319651	0.107792	-0.296545	0.766814	NA
ENSG00000242661	0.349201	-0.0324572	0.109455	-0.296535	0.766822	NA
ENSG00000187815	0.383209	0.0331604	0.111827	0.296533	0.766823	NA
ENSG00000226864	3.63946	-0.0813086	0.274241	-0.296486	0.766859	NA
ENSG00000237001	1.00005	0.0584435	0.197143	0.296453	0.766884	NA
ENSG00000230927	0.76887	0.0513597	0.173248	0.296452	0.766885	NA
ENSG00000270052	0.490267	-0.0348904	0.117696	-0.296445	0.766891	NA
ENSG00000185567	0.890026	-0.0551856	0.18616	-0.296441	0.766893	NA
ENSG00000259378	0.315601	-0.0319967	0.107956	-0.296387	0.766934	NA
ENSG00000257941	0.927206	0.056442	0.190444	0.296371	0.766947	NA
ENSG00000164107	0.732342	-0.0483847	0.163278	-0.296333	0.766976	NA
ENSG00000102904	2.02988	0.0776532	0.26205	0.29633	0.766978	NA
ENSG00000283232	0.421731	0.0335924	0.113368	0.296312	0.766992	NA
ENSG00000112499	0.348632	0.032176	0.108615	0.296239	0.767047	NA
ENSG00000267679	0.452749	-0.0336542	0.11361	-0.296225	0.767058	NA
ENSG00000130294	0.537677	0.0376398	0.127101	0.29614	0.767123	NA
ENSG00000287742	0.614677	-0.0468384	0.158169	-0.296128	0.767132	NA
ENSG00000249945	0.365232	-0.0328756	0.111054	-0.296033	0.767205	NA
ENSG00000259086	0.508397	-0.0352548	0.119149	-0.295889	0.767315	NA
ENSG00000287868	0.505478	-0.0397432	0.134329	-0.295865	0.767333	NA
ENSG00000237289	0.342424	-0.0318842	0.107772	-0.295848	0.767346	NA
ENSG00000130222	0.604322	-0.0385517	0.130332	-0.295795	0.767387	NA
ENSG00000224794	0.329065	0.0320815	0.108461	0.295789	0.767391	NA
ENSG00000267185	0.354269	-0.0329052	0.111251	-0.295774	0.767403	NA
ENSG00000188763	0.461992	0.0318147	0.107565	0.295772	0.767405	NA
ENSG00000198576	0.97407	0.0546866	0.184983	0.295631	0.767512	NA
ENSG00000286130	0.638561	-0.0451092	0.152601	-0.295601	0.767535	NA
ENSG00000252545	0.323373	0.0320352	0.108385	0.295568	0.76756	NA
ENSG00000144868	0.335356	0.0320156	0.108353	0.295474	0.767632	NA
ENSG00000267673	1.04122	0.0556802	0.188475	0.295425	0.767669	NA
ENSG00000227474	0.328172	0.0319811	0.108297	0.29531	0.767757	NA
ENSG00000260576	0.333787	0.0317335	0.10748	0.295249	0.767804	NA
ENSG00000226409	1.7272	0.0654409	0.221683	0.2952	0.767841	NA
ENSG00000234006	0.390306	-0.0329322	0.111564	-0.295187	0.767851	NA
ENSG00000263293	0.309699	-0.0317342	0.107527	-0.295127	0.767897	NA
ENSG00000287762	0.348534	-0.0317308	0.107522	-0.295112	0.767909	NA
ENSG00000225539	0.484368	-0.0432903	0.146725	-0.295045	0.76796	NA
ENSG00000106034	0.342247	0.031889	0.108146	0.294869	0.768094	NA
ENSG00000185352	0.604482	0.0406798	0.137984	0.294816	0.768134	NA
ENSG00000232393	0.317441	-0.0316626	0.10741	-0.294783	0.768159	NA
ENSG00000219712	0.908289	-0.0514229	0.17446	-0.294754	0.768182	NA
ENSG00000289865	1.08533	-0.0614664	0.208555	-0.294725	0.768204	NA
ENSG00000255346	0.455476	0.0312998	0.106253	0.294578	0.768316	NA
ENSG00000259735	0.359811	0.0321873	0.109296	0.294496	0.768379	NA
ENSG00000252552	0.682503	0.0470613	0.159827	0.294451	0.768413	NA
ENSG00000244300	0.831137	-0.0513411	0.174442	-0.294316	0.768517	NA
ENSG00000213468	0.927628	0.0574067	0.195089	0.294259	0.76856	NA
ENSG00000205301	0.633627	-0.0418792	0.142322	-0.294257	0.768561	NA
ENSG00000275084	0.379267	-0.0325484	0.110622	-0.294231	0.768581	NA
ENSG00000289956	0.312152	-0.0315425	0.107213	-0.294205	0.768601	NA
ENSG00000166825	1.33291	-0.0667199	0.226874	-0.294084	0.768694	NA
ENSG00000105697	0.308048	-0.0315169	0.107171	-0.294081	0.768696	NA
ENSG00000199920	0.32865	-0.0316038	0.107467	-0.294078	0.768698	NA
ENSG00000253103	0.329486	-0.0314891	0.107125	-0.293947	0.768798	NA
ENSG00000240535	0.329725	0.0316855	0.107812	0.293895	0.768838	NA
ENSG00000286691	0.311515	0.03164	0.107738	0.293677	0.769005	NA
ENSG00000289073	0.363752	-0.032045	0.109118	-0.293674	0.769007	NA
ENSG00000200175	0.316426	-0.0314108	0.106996	-0.293569	0.769087	NA
ENSG00000233384	0.485036	-0.0180037	0.0613405	-0.293504	0.769137	NA
ENSG00000161653	3.52177	-0.0840669	0.286513	-0.293414	0.769206	NA
ENSG00000240738	0.763448	-0.0439271	0.149772	-0.293294	0.769298	NA
ENSG00000226677	0.334013	-0.031299	0.106812	-0.293029	0.7695	NA
ENSG00000259250	0.453908	-0.0358005	0.12222	-0.292918	0.769585	NA
ENSG00000273232	0.436438	-0.033334	0.113806	-0.292902	0.769597	NA
ENSG00000174945	0.455664	-0.0333119	0.113732	-0.292898	0.7696	NA
ENSG00000257674	0.434634	0.0306478	0.104678	0.292781	0.76969	NA
ENSG00000234949	0.597834	0.0426293	0.145612	0.292759	0.769707	NA
ENSG00000136011	0.307778	-0.0312342	0.106705	-0.292715	0.76974	NA
ENSG00000132026	0.46511	0.0315459	0.107829	0.292555	0.769862	NA
ENSG00000149305	0.504661	-0.0402778	0.137685	-0.292535	0.769877	NA
ENSG00000289253	0.322646	0.0313774	0.107305	0.292414	0.76997	NA
ENSG00000231882	0.306466	-0.0311711	0.106601	-0.292409	0.769974	NA
ENSG00000228397	0.513995	0.0360725	0.123394	0.292335	0.77003	NA
ENSG00000159650	0.797562	0.0528814	0.180895	0.292332	0.770033	NA
ENSG00000286507	0.500207	-0.0323141	0.11055	-0.292303	0.770055	NA
ENSG00000261857	0.329264	0.0313532	0.107265	0.292297	0.770059	NA
ENSG00000231682	0.66158	-0.047393	0.162165	-0.292252	0.770094	NA
ENSG00000248626	0.310893	0.0313376	0.107239	0.292222	0.770117	NA
ENSG00000259631	0.599074	0.0451291	0.154446	0.2922	0.770134	NA
ENSG00000244361	0.321409	0.0314771	0.107738	0.292165	0.770161	NA
ENSG00000227528	0.327086	0.03131	0.107193	0.292089	0.770218	NA
ENSG00000254485	0.327154	0.0312957	0.10717	0.29202	0.770271	NA
ENSG00000258743	0.996807	-0.0578095	0.198006	-0.291958	0.770319	NA
ENSG00000225751	0.498039	-0.0323908	0.110959	-0.291916	0.770351	NA
ENSG00000226548	0.352353	0.0312625	0.107115	0.29186	0.770394	NA
ENSG00000230721	1.20908	-0.0608184	0.208484	-0.291717	0.770503	NA
ENSG00000173662	0.399307	-0.03207	0.109942	-0.291699	0.770516	NA
ENSG00000288686	0.467929	0.0390119	0.133756	0.291665	0.770543	NA
ENSG00000250125	0.583414	0.04205	0.144181	0.291646	0.770557	NA
ENSG00000279485	4.47543	-0.0861979	0.295571	-0.291632	0.770568	NA
ENSG00000237558	0.305814	-0.0309813	0.106287	-0.291488	0.770678	NA
ENSG00000251706	0.30652	0.0311783	0.106975	0.291453	0.770705	NA
ENSG00000253582	0.618142	0.0445077	0.152861	0.291165	0.770925	NA
ENSG00000228422	3.2017	-0.0808777	0.277802	-0.291134	0.770949	NA
ENSG00000225877	0.331015	0.0313819	0.107798	0.291118	0.770961	NA
ENSG00000159917	3.67832	0.0820005	0.281838	0.290949	0.771091	NA
ENSG00000250748	1.10648	0.0523667	0.18004	0.290861	0.771157	NA
ENSG00000185958	0.583156	0.0396196	0.136254	0.290778	0.771221	NA
ENSG00000235621	1.07038	0.0519093	0.178538	0.290746	0.771245	NA
ENSG00000261740	0.429385	-0.0328783	0.113107	-0.290684	0.771293	NA
ENSG00000111886	0.823022	0.0501977	0.172716	0.290638	0.771329	NA
ENSG00000289307	0.596315	0.0421006	0.144864	0.290623	0.77134	NA
ENSG00000187690	0.853329	-0.0482103	0.166013	-0.290402	0.771509	NA
ENSG00000237429	0.772848	-0.0511822	0.176264	-0.290372	0.771532	NA
ENSG00000226891	0.338332	-0.0313554	0.107987	-0.290362	0.77154	NA
ENSG00000241535	0.631043	0.0435466	0.149993	0.290324	0.771568	NA
ENSG00000215041	0.649576	-0.0398662	0.137326	-0.290302	0.771585	NA
ENSG00000085563	0.350277	-0.0318614	0.109782	-0.290224	0.771645	NA
ENSG00000144843	0.345828	0.0307206	0.105865	0.290186	0.771674	NA
ENSG00000264735	0.903555	-0.0491114	0.169256	-0.29016	0.771694	NA
ENSG00000181754	1.0964	-0.0601029	0.207165	-0.290122	0.771723	NA
ENSG00000248968	3.77297	0.0834248	0.287633	0.290039	0.771786	NA
ENSG00000276255	0.308417	-0.0306821	0.105789	-0.290031	0.771793	NA
ENSG00000248587	0.291841	-0.0306775	0.105781	-0.290008	0.77181	NA
ENSG00000107242	0.879197	-0.0493278	0.170122	-0.289955	0.771851	NA
ENSG00000289456	0.30915	0.030855	0.106438	0.289888	0.771902	NA
ENSG00000272432	0.990079	-0.0545264	0.188113	-0.28986	0.771923	NA
ENSG00000201388	0.400426	0.0315685	0.108916	0.289844	0.771936	NA
ENSG00000134962	0.786509	-0.0546368	0.188534	-0.289798	0.771971	NA
ENSG00000279107	0.303862	0.0308314	0.106398	0.289773	0.77199	NA
ENSG00000095739	1.40411	0.0633145	0.218577	0.289667	0.772071	NA
ENSG00000269425	0.322893	0.0311984	0.107723	0.289616	0.77211	NA
ENSG00000237977	0.357174	0.0344254	0.118916	0.289494	0.772203	NA
ENSG00000235097	0.653135	-0.0434555	0.150116	-0.289479	0.772215	NA
ENSG00000235159	0.324237	-0.0306601	0.105924	-0.289453	0.772234	NA
ENSG00000222601	0.331808	-0.0305588	0.105583	-0.289428	0.772254	NA
ENSG00000271696	1.05039	-0.0572372	0.19782	-0.289339	0.772322	NA
ENSG00000286523	0.307334	0.0307459	0.106291	0.289261	0.772382	NA
ENSG00000146966	0.766919	-0.0485673	0.16802	-0.289057	0.772538	NA
ENSG00000273133	0.311092	-0.0304681	0.105432	-0.288984	0.772593	NA
ENSG00000223979	0.822105	-0.0469229	0.162373	-0.288982	0.772595	NA
ENSG00000105996	0.744912	0.0455966	0.157805	0.288943	0.772625	NA
ENSG00000241037	0.869927	-0.051875	0.17957	-0.288884	0.77267	NA
ENSG00000286039	0.337027	-0.0311426	0.107811	-0.288861	0.772687	NA
ENSG00000286136	0.785392	-0.0470356	0.162869	-0.288794	0.772739	NA
ENSG00000101638	1.04337	0.0552933	0.191469	0.288785	0.772746	NA
ENSG00000263585	0.379815	-0.0318183	0.110206	-0.288716	0.772799	NA
ENSG00000290107	0.311382	0.030619	0.106078	0.288647	0.772852	NA
ENSG00000286827	1.00341	-0.0568695	0.197174	-0.288423	0.773023	NA
ENSG00000225647	0.908772	0.0501678	0.173941	0.288419	0.773026	NA
ENSG00000229261	0.457451	-0.0310669	0.107812	-0.288159	0.773225	NA
ENSG00000239617	1.33323	-0.0622198	0.215952	-0.288118	0.773256	NA
ENSG00000248288	0.321995	-0.0282054	0.0979114	-0.288071	0.773292	NA
ENSG00000287212	0.305742	-0.0302771	0.105111	-0.288048	0.77331	NA
ENSG00000248909	3.09407	-0.082465	0.286339	-0.287997	0.773349	NA
ENSG00000273419	0.87064	-0.048703	0.169224	-0.287802	0.773499	NA
ENSG00000281491	0.437111	-0.0320712	0.111443	-0.287782	0.773514	NA
ENSG00000200138	1.05673	-0.0600563	0.208706	-0.287755	0.773534	NA
ENSG00000230897	0.287192	-0.0302152	0.105007	-0.287744	0.773543	NA
ENSG00000157551	0.588259	-0.0472822	0.164339	-0.287712	0.773567	NA
ENSG00000258954	1.13805	0.0588812	0.20469	0.28766	0.773607	NA
ENSG00000237788	0.612446	-0.0438903	0.15262	-0.28758	0.773668	NA
ENSG00000261819	0.3139	0.0303699	0.105625	0.287525	0.77371	NA
ENSG00000237422	1.44205	-0.0635419	0.221079	-0.287418	0.773792	NA
ENSG00000128683	0.720236	0.0403003	0.140216	0.287416	0.773794	NA
ENSG00000144481	0.301323	0.0303471	0.105587	0.287413	0.773796	NA
ENSG00000124593	0.291357	0.0303344	0.105566	0.287351	0.773843	NA
ENSG00000259453	0.302914	-0.0301307	0.104865	-0.287328	0.773861	NA
ENSG00000274251	0.312506	0.0303239	0.105548	0.2873	0.773883	NA
ENSG00000213212	0.443718	0.0183346	0.0638202	0.287285	0.773894	NA
ENSG00000253842	6.81663	-0.0866064	0.301494	-0.287257	0.773915	NA
ENSG00000087116	0.842193	0.0526686	0.183415	0.287156	0.773993	NA
ENSG00000269927	3.5897	0.0826208	0.287741	0.287136	0.774008	NA
ENSG00000233485	0.815979	-0.0448743	0.15629	-0.287122	0.774019	NA
ENSG00000250132	2.36445	-0.0721741	0.251394	-0.287095	0.77404	NA
ENSG00000232883	0.338223	0.0308826	0.107577	0.287074	0.774056	NA
ENSG00000273306	1.21362	-0.0648363	0.22587	-0.287051	0.774073	NA
ENSG00000244593	0.503867	-0.0369325	0.128662	-0.287049	0.774075	NA
ENSG00000286472	3.94448	0.0841154	0.29313	0.286956	0.774146	NA
ENSG00000172209	0.484484	-0.0308116	0.107384	-0.28693	0.774166	NA
ENSG00000214184	1.61003	-0.0636525	0.221968	-0.286765	0.774293	NA
ENSG00000287156	0.312339	-0.030016	0.104672	-0.286763	0.774294	NA
ENSG00000250442	3.08147	0.0759739	0.264964	0.286733	0.774317	NA
ENSG00000276851	0.316503	0.0302027	0.105344	0.286707	0.774337	NA
ENSG00000278727	2.22716	0.0715631	0.249627	0.28668	0.774357	NA
ENSG00000118898	0.640559	0.0411243	0.143459	0.286663	0.77437	NA
ENSG00000237836	0.68222	0.0422868	0.147517	0.286657	0.774375	NA
ENSG00000238832	0.3412	-0.0308366	0.107623	-0.286525	0.774476	NA
ENSG00000227747	0.997907	0.0563298	0.196619	0.286492	0.774501	NA
ENSG00000266805	0.355789	-0.0289404	0.101023	-0.286472	0.774517	NA
ENSG00000163623	0.49444	0.0345382	0.120578	0.286438	0.774543	NA
ENSG00000185296	0.38593	0.0289444	0.10105	0.286436	0.774544	NA
ENSG00000266101	0.319612	-0.0299327	0.104531	-0.286352	0.774609	NA
ENSG00000112981	0.345509	0.0307065	0.107238	0.28634	0.774618	NA
ENSG00000166278	0.950107	-0.0530099	0.18518	-0.286262	0.774677	NA
ENSG00000236977	0.888849	0.0567464	0.198277	0.286197	0.774727	NA
ENSG00000271765	4.93265	0.0848198	0.29645	0.286119	0.774787	NA
ENSG00000149968	2.51918	-0.0734761	0.256893	-0.286018	0.774864	NA
ENSG00000287231	0.288285	-0.0298615	0.104411	-0.286001	0.774878	NA
ENSG00000213371	0.849439	-0.0482509	0.16876	-0.285915	0.774943	NA
ENSG00000165973	0.345424	0.030816	0.107786	0.285901	0.774954	NA
ENSG00000273240	1.05105	0.0586821	0.205264	0.285886	0.774965	NA
ENSG00000135605	1.28841	-0.0607427	0.212504	-0.285843	0.774999	NA
ENSG00000251129	0.699502	-0.0451464	0.157971	-0.285788	0.77504	NA
ENSG00000170577	0.500211	0.0333581	0.11673	0.285772	0.775053	NA
ENSG00000188765	0.304178	0.0299635	0.104939	0.285532	0.775236	NA
ENSG00000146090	2.42874	-0.075178	0.263348	-0.28547	0.775284	NA
ENSG00000290015	1.2999	-0.0602209	0.21099	-0.285421	0.775322	NA
ENSG00000128604	0.867102	0.0520783	0.182552	0.28528	0.77543	NA
ENSG00000258824	0.281255	-0.0297135	0.10416	-0.285268	0.775439	NA
ENSG00000234787	0.580213	0.0389025	0.136418	0.285172	0.775512	NA
ENSG00000268069	2.87041	-0.0731696	0.256593	-0.285158	0.775523	NA
ENSG00000221858	0.959836	-0.0507947	0.17815	-0.285124	0.775549	NA
ENSG00000204241	4.21542	0.0845989	0.296767	0.285068	0.775592	NA
ENSG00000112319	3.71769	0.0827087	0.290162	0.285043	0.775611	NA
ENSG00000229021	0.281611	0.0298581	0.10476	0.285013	0.775634	NA
ENSG00000279792	0.285824	0.0298355	0.104722	0.284902	0.775719	NA
ENSG00000224255	1.1744	-0.0595645	0.209158	-0.284782	0.775811	NA
ENSG00000238884	1.20708	-0.0585176	0.205496	-0.284763	0.775826	NA
ENSG00000199683	0.291492	-0.029607	0.103979	-0.28474	0.775843	NA
ENSG00000213071	5.1302	0.0825321	0.289871	0.28472	0.775859	NA
ENSG00000287981	0.396661	-0.0295965	0.103961	-0.284688	0.775883	NA
ENSG00000265625	3.55836	0.0799697	0.280912	0.284679	0.77589	NA
ENSG00000225991	0.726759	-0.0459878	0.161558	-0.284651	0.775911	NA
ENSG00000275379	0.651741	0.0381316	0.133983	0.284601	0.77595	NA
ENSG00000250305	0.719752	-0.043753	0.153782	-0.284513	0.776017	NA
ENSG00000101746	1.41695	-0.0590633	0.207605	-0.284498	0.776029	NA
ENSG00000274883	0.302177	0.0297199	0.104526	0.284332	0.776156	NA
ENSG00000269352	0.474816	0.0311714	0.109639	0.28431	0.776173	NA
ENSG00000261158	0.289674	0.0296866	0.104469	0.284167	0.776282	NA
ENSG00000264365	1.34187	0.0606166	0.213441	0.283996	0.776413	NA
ENSG00000279091	0.723424	0.0481383	0.16958	0.283868	0.776511	NA
ENSG00000050165	0.295092	0.0296124	0.104342	0.283801	0.776563	NA
ENSG00000178150	1.17362	-0.054213	0.191172	-0.283583	0.77673	NA
ENSG00000136250	0.673173	0.0457755	0.161451	0.283525	0.776774	NA
ENSG00000273797	0.279587	0.0295543	0.104243	0.283513	0.776783	NA
ENSG00000270016	0.471903	-0.0303537	0.107064	-0.283511	0.776785	NA
ENSG00000242791	0.843365	0.0486452	0.1716	0.28348	0.776809	NA
ENSG00000248734	0.867816	-0.0466026	0.164402	-0.283468	0.776818	NA
ENSG00000207356	0.276954	-0.0293384	0.103521	-0.283405	0.776866	NA
ENSG00000256393	5.2848	-0.0842884	0.297498	-0.283324	0.776929	NA
ENSG00000232386	0.673617	-0.0417828	0.147486	-0.2833	0.776947	NA
ENSG00000235763	0.895533	-0.0503865	0.17793	-0.283182	0.777038	NA
ENSG00000265802	0.591672	0.0381661	0.134794	0.283144	0.777066	NA
ENSG00000236159	0.405943	-0.0292633	0.103393	-0.283031	0.777153	NA
ENSG00000187098	1.03053	-0.0555945	0.196555	-0.282844	0.777296	NA
ENSG00000244921	0.295344	0.0294072	0.103992	0.282784	0.777342	NA
ENSG00000212576	0.272129	-0.0292058	0.103294	-0.282744	0.777373	NA
ENSG00000227177	0.271004	-0.0291973	0.10328	-0.282701	0.777406	NA
ENSG00000280399	4.95044	-0.0838862	0.296834	-0.282603	0.777481	NA
ENSG00000104213	0.741285	-0.0497333	0.176006	-0.282565	0.77751	NA
ENSG00000274554	0.280779	-0.0291639	0.103222	-0.282535	0.777534	NA
ENSG00000273361	0.759932	0.0479956	0.169957	0.282398	0.777639	NA
ENSG00000235275	1.44977	0.0627041	0.222069	0.282364	0.777665	NA
ENSG00000163661	0.268007	-0.029127	0.103159	-0.28235	0.777675	NA
ENSG00000237529	0.273929	-0.0291007	0.103114	-0.282219	0.777776	NA
ENSG00000279137	1.08579	-0.0562277	0.199266	-0.282174	0.77781	NA
ENSG00000134539	6.86741	0.0847944	0.300567	0.282115	0.777856	NA
ENSG00000260369	0.273625	0.0292646	0.103747	0.282076	0.777885	NA
ENSG00000142794	0.548047	-0.0364137	0.129118	-0.282019	0.777929	NA
ENSG00000240385	0.843202	-0.0509527	0.180733	-0.281923	0.778003	NA
ENSG00000249921	0.488545	-0.0335391	0.118988	-0.28187	0.778043	NA
ENSG00000267737	0.735848	0.0427011	0.151498	0.28186	0.778051	NA
ENSG00000225721	0.402858	0.0281685	0.0999598	0.281799	0.778098	NA
ENSG00000070388	4.95097	-0.0829838	0.29462	-0.281664	0.778201	NA
ENSG00000236290	0.772041	0.0508066	0.180408	0.28162	0.778235	NA
ENSG00000271841	0.732974	-0.0479853	0.170402	-0.281601	0.77825	NA
ENSG00000267755	0.491152	-0.0173008	0.0614474	-0.281555	0.778285	NA
ENSG00000242061	0.521874	0.0370197	0.131521	0.281473	0.778347	NA
ENSG00000232176	6.06807	0.0841768	0.299109	0.281425	0.778384	NA
ENSG00000118492	0.267912	-0.0289411	0.10284	-0.28142	0.778388	NA
ENSG00000162746	0.272561	0.0291194	0.103498	0.281354	0.778439	NA
ENSG00000235335	0.271103	0.0291175	0.103494	0.281344	0.778446	NA
ENSG00000114854	0.6268	-0.0417781	0.148512	-0.281311	0.778472	NA
ENSG00000135218	0.283463	0.0290854	0.103439	0.281184	0.778569	NA
ENSG00000287076	0.57772	-0.0410372	0.145948	-0.281177	0.778575	NA
ENSG00000273473	0.745901	0.0490009	0.174283	0.281157	0.77859	NA
ENSG00000120332	0.286555	0.0290588	0.103393	0.281052	0.778671	NA
ENSG00000124491	4.92551	-0.0836874	0.297792	-0.281026	0.77869	NA
ENSG00000279467	0.610034	0.0453935	0.161546	0.280995	0.778715	NA
ENSG00000103196	0.728528	0.0479101	0.170596	0.28084	0.778833	NA
ENSG00000188277	0.372472	-0.0288645	0.102813	-0.280746	0.778905	NA
ENSG00000168314	0.517185	0.038572	0.137489	0.280547	0.779058	NA
ENSG00000277373	0.81848	-0.0520246	0.185513	-0.280436	0.779143	NA
ENSG00000270638	3.58508	-0.0782372	0.279044	-0.280375	0.779189	NA
ENSG00000177025	0.701768	-0.0452949	0.161586	-0.280315	0.779236	NA
ENSG00000199220	0.982565	-0.0547846	0.195445	-0.280307	0.779242	NA
ENSG00000224614	0.977196	-0.0561544	0.200362	-0.280265	0.779274	NA
ENSG00000270021	1.02298	-0.0586502	0.209287	-0.280239	0.779294	NA
ENSG00000259370	4.65495	-0.0832009	0.29693	-0.280204	0.779321	NA
ENSG00000234425	0.845486	-0.0497952	0.177775	-0.280102	0.779399	NA
ENSG00000198205	6.90533	0.0830151	0.296405	0.280073	0.779421	NA
ENSG00000251884	0.474221	-0.0345977	0.123537	-0.280059	0.779432	NA
ENSG00000225144	0.388112	0.0288493	0.103031	0.280005	0.779474	NA
ENSG00000228808	0.850342	-0.0489471	0.174823	-0.27998	0.779493	NA
ENSG00000215035	0.773124	0.04496	0.160621	0.279913	0.779544	NA
ENSG00000261575	4.2079	-0.0837218	0.299179	-0.279838	0.779602	NA
ENSG00000162944	0.679184	-0.0435833	0.155815	-0.279711	0.779699	NA
ENSG00000143450	0.87948	-0.0472932	0.169123	-0.279638	0.779755	NA
ENSG00000271992	0.916202	-0.0484233	0.173164	-0.279638	0.779755	NA
ENSG00000145246	0.75003	-0.0468746	0.167635	-0.279623	0.779767	NA
ENSG00000261706	0.361486	0.02877	0.102894	0.279608	0.779778	NA
ENSG00000289406	0.376601	0.0281994	0.100904	0.279467	0.779887	NA
ENSG00000224548	0.762564	0.0485289	0.173665	0.279441	0.779907	NA
ENSG00000235748	4.07716	-0.0784853	0.28122	-0.279088	0.780177	NA
ENSG00000257169	0.2739	0.0286565	0.102697	0.279039	0.780215	NA
ENSG00000258497	0.391357	0.0288	0.103225	0.279001	0.780244	NA
ENSG00000230027	0.916001	-0.052772	0.189172	-0.278963	0.780273	NA
ENSG00000234981	0.404454	-0.0288661	0.103489	-0.278928	0.7803	NA
ENSG00000215450	0.550353	0.0409932	0.146981	0.278902	0.78032	NA
ENSG00000217327	1.40258	-0.0616255	0.22096	-0.278899	0.780322	NA
ENSG00000270871	4.01532	0.0794108	0.284735	0.278894	0.780326	NA
ENSG00000239021	1.27002	0.0573539	0.205651	0.278889	0.78033	NA
ENSG00000252461	1.03556	-0.054332	0.194838	-0.278857	0.780354	NA
ENSG00000149506	1.67556	0.0668678	0.239832	0.278811	0.78039	NA
ENSG00000240634	3.15909	0.0722679	0.25922	0.27879	0.780406	NA
ENSG00000239532	1.35815	-0.0566678	0.203304	-0.278734	0.780449	NA
ENSG00000260052	1.16507	-0.0602659	0.216221	-0.278723	0.780457	NA
ENSG00000127241	0.363582	-0.0283926	0.10189	-0.278659	0.780507	NA
ENSG00000289108	0.368029	0.0282718	0.101472	0.278616	0.780539	NA
ENSG00000140807	0.500283	-0.0320072	0.114906	-0.278551	0.78059	NA
ENSG00000230298	1.00031	0.0539503	0.193769	0.278426	0.780686	NA
ENSG00000261115	1.0386	0.0542432	0.19483	0.278413	0.780695	NA
ENSG00000279912	0.253858	-0.0283418	0.101802	-0.278402	0.780704	NA
ENSG00000103489	5.66822	0.0838597	0.301256	0.278367	0.780731	NA
ENSG00000205693	0.39833	-0.0284551	0.102268	-0.27824	0.780828	NA
ENSG00000239268	0.878529	0.041946	0.150769	0.278214	0.780848	NA
ENSG00000284196	1.07457	-0.0535873	0.192656	-0.27815	0.780897	NA
ENSG00000140873	1.29509	-0.0601627	0.216362	-0.278065	0.780962	NA
ENSG00000251365	1.6554	-0.0594197	0.213723	-0.278021	0.780996	NA
ENSG00000275638	0.847889	0.045861	0.165	0.277946	0.781054	NA
ENSG00000273017	1.11138	-0.0523358	0.188362	-0.277847	0.78113	NA
ENSG00000196747	0.406907	-0.0282138	0.101578	-0.277753	0.781202	NA
ENSG00000268564	1.08882	0.0544308	0.195977	0.277742	0.781211	NA
ENSG00000177710	0.542166	0.0403495	0.1453	0.277698	0.781244	NA
ENSG00000228327	0.539847	-0.0404641	0.145731	-0.277663	0.781271	NA
ENSG00000289147	0.598538	-0.0391708	0.141115	-0.27758	0.781335	NA
ENSG00000117090	0.505771	0.040018	0.14417	0.277575	0.781339	NA
ENSG00000289580	0.378136	-0.0281632	0.10149	-0.277497	0.781399	NA
ENSG00000167654	0.592791	0.0395434	0.142591	0.277321	0.781534	NA
ENSG00000199024	0.431712	-0.0291166	0.104997	-0.27731	0.781542	NA
ENSG00000269106	0.355876	-0.0281228	0.10142	-0.277292	0.781556	NA
ENSG00000279212	1.00908	-0.0587522	0.211979	-0.277161	0.781657	NA
ENSG00000233405	0.644983	-0.0391447	0.141243	-0.277145	0.781669	NA
ENSG00000248671	1.32299	-0.0611774	0.220827	-0.277037	0.781752	NA
ENSG00000260288	1.89693	-0.0666546	0.240671	-0.276954	0.781816	NA
ENSG00000286127	0.607583	-0.0337188	0.121766	-0.276914	0.781846	NA
ENSG00000258667	2.56129	-0.0736832	0.26619	-0.276807	0.781929	NA
ENSG00000177098	0.385773	-0.0307547	0.111137	-0.276729	0.781989	NA
ENSG00000106538	0.484539	0.0278103	0.100498	0.276725	0.781991	NA
ENSG00000249867	1.16016	-0.0604016	0.218342	-0.276638	0.782058	NA
ENSG00000260571	0.838326	0.0445533	0.1611	0.276557	0.782121	NA
ENSG00000285895	1.37361	-0.0616834	0.223135	-0.27644	0.78221	NA
ENSG00000230618	0.369126	-0.0281152	0.101725	-0.276385	0.782252	NA
ENSG00000281756	0.645673	-0.0366854	0.132782	-0.276283	0.782331	NA
ENSG00000163606	0.370154	-0.0284783	0.103079	-0.276277	0.782335	NA
ENSG00000275401	0.912932	0.0515799	0.186765	0.276175	0.782413	NA
ENSG00000249961	0.359353	-0.0278888	0.101009	-0.276101	0.78247	NA
ENSG00000278416	0.896251	-0.0443938	0.160807	-0.276069	0.782495	NA
ENSG00000274008	0.361641	-0.0278783	0.100991	-0.276048	0.782511	NA
ENSG00000238063	0.506175	0.0419756	0.152059	0.276047	0.782512	NA
ENSG00000244321	1.21149	-0.0593998	0.215192	-0.276032	0.782524	NA
ENSG00000260398	0.871514	0.0525204	0.190278	0.276019	0.782534	NA
ENSG00000126861	0.718392	-0.0446448	0.161748	-0.276014	0.782537	NA
ENSG00000197893	0.367137	-0.0278714	0.100979	-0.276013	0.782538	NA
ENSG00000224375	0.572758	-0.0337382	0.122245	-0.275989	0.782557	NA
ENSG00000248283	1.37384	-0.0605741	0.219605	-0.275831	0.782678	NA
ENSG00000230133	4.96301	-0.0823791	0.298727	-0.275767	0.782727	NA
ENSG00000179954	4.90904	0.0815768	0.295874	0.275715	0.782767	NA
ENSG00000163235	5.10383	-0.0818456	0.297068	-0.275511	0.782923	NA
ENSG00000111077	4.59789	-0.0820855	0.297966	-0.275487	0.782942	NA
ENSG00000288670	6.03898	-0.0830059	0.301394	-0.275406	0.783004	NA
ENSG00000207136	0.759111	-0.0471823	0.171333	-0.275384	0.783021	NA
ENSG00000230746	0.340084	0.0269412	0.0978381	0.275365	0.783036	NA
ENSG00000260645	1.16679	-0.0573012	0.208112	-0.275338	0.783056	NA
ENSG00000255949	0.560956	0.0430609	0.156393	0.275338	0.783056	NA
ENSG00000174740	0.993013	-0.0559881	0.203361	-0.275314	0.783075	NA
ENSG00000248794	0.928771	0.0525508	0.190931	0.275235	0.783136	NA
ENSG00000287001	1.00122	-0.0506868	0.184162	-0.275229	0.78314	NA
ENSG00000250754	0.25244	0.0278876	0.101352	0.275156	0.783196	NA
ENSG00000134201	1.32446	0.0602655	0.219071	0.275096	0.783242	NA
ENSG00000164556	0.356232	0.0278538	0.101292	0.274984	0.783328	NA
ENSG00000253058	0.529634	0.0368424	0.133993	0.274957	0.783349	NA
ENSG00000213080	0.818365	0.0520538	0.189318	0.274954	0.783352	NA
ENSG00000188487	0.326215	0.0275328	0.100149	0.274919	0.783378	NA
ENSG00000279622	0.370626	0.02784	0.101268	0.274914	0.783382	NA
ENSG00000260452	1.22846	-0.0595587	0.216688	-0.27486	0.783424	NA
ENSG00000213569	0.363084	0.0274925	0.100035	0.274828	0.783448	NA
ENSG00000132000	0.687149	0.0435982	0.158666	0.274779	0.783486	NA
ENSG00000177839	4.00504	0.0806524	0.293603	0.274699	0.783547	NA
ENSG00000214784	0.408727	0.0304615	0.110928	0.274606	0.783619	NA
ENSG00000286311	5.00219	-0.082269	0.299654	-0.274547	0.783664	NA
ENSG00000188163	0.343693	-0.0275839	0.100472	-0.274543	0.783667	NA
ENSG00000257838	0.535853	-0.0386413	0.140764	-0.274511	0.783692	NA
ENSG00000242741	0.365173	0.0277581	0.101123	0.274497	0.783702	NA
ENSG00000228071	0.516832	0.0402833	0.146776	0.274454	0.783736	NA
ENSG00000225718	0.36438	0.0277346	0.101082	0.274378	0.783794	NA
ENSG00000266852	0.696559	-0.0364792	0.132958	-0.274368	0.783802	NA
ENSG00000205955	0.451431	0.0179044	0.0652723	0.274303	0.783852	NA
ENSG00000163467	5.90049	0.0818463	0.298384	0.274298	0.783856	NA
ENSG00000275725	0.381705	-0.0275929	0.100622	-0.274222	0.783914	NA
ENSG00000238116	0.350866	-0.0274643	0.10026	-0.27393	0.784139	NA
ENSG00000235831	0.820879	-0.0485443	0.177226	-0.273912	0.784152	NA
ENSG00000268949	0.348366	-0.0273915	0.100131	-0.273556	0.784426	NA
ENSG00000258752	0.436284	-0.0307963	0.112589	-0.27353	0.784446	NA
ENSG00000261543	0.513002	-0.0348096	0.127306	-0.273432	0.784521	NA
ENSG00000214796	0.600954	0.0347468	0.127124	0.273329	0.7846	NA
ENSG00000277301	0.58871	0.037941	0.138861	0.273231	0.784676	NA
ENSG00000147570	0.34737	0.0275094	0.100683	0.273229	0.784677	NA
ENSG00000240950	0.352652	-0.0273246	0.100012	-0.273212	0.78469	NA
ENSG00000242607	4.09265	-0.0783222	0.286697	-0.273188	0.784709	NA
ENSG00000225205	2.41993	-0.0646283	0.236642	-0.273106	0.784772	NA
ENSG00000103647	0.412888	0.0318791	0.116738	0.273082	0.78479	NA
ENSG00000231409	6.518	-0.0821085	0.300788	-0.272978	0.78487	NA
ENSG00000237603	0.730731	0.0446736	0.163662	0.272962	0.784882	NA
ENSG00000213430	1.27537	0.0566744	0.207646	0.272937	0.784902	NA
ENSG00000232568	0.757598	0.0477675	0.17503	0.27291	0.784922	NA
ENSG00000206734	1.36506	-0.061413	0.225036	-0.272903	0.784928	NA
ENSG00000146352	0.724224	-0.039311	0.144124	-0.272758	0.785039	NA
ENSG00000207004	0.372336	0.0273996	0.100488	0.272667	0.78511	NA
ENSG00000151623	1.6678	0.0635447	0.233242	0.272441	0.785283	NA
ENSG00000179388	1.4369	-0.0600546	0.22049	-0.272368	0.785339	NA
ENSG00000265684	5.29665	0.0815331	0.299422	0.272301	0.78539	NA
ENSG00000251563	0.369197	-0.0271327	0.0996708	-0.272223	0.785451	NA
ENSG00000151116	4.56059	0.0785101	0.288604	0.272034	0.785596	NA
ENSG00000270225	0.311487	-0.0264375	0.0972097	-0.271964	0.78565	NA
ENSG00000276445	2.581	-0.0665391	0.244662	-0.271963	0.78565	NA
ENSG00000112077	0.355164	-0.0270795	0.099576	-0.271949	0.785662	NA
ENSG00000231128	0.340163	0.0272465	0.100215	0.271881	0.785713	NA
ENSG00000279605	0.346589	0.0272448	0.100212	0.271873	0.78572	NA
ENSG00000106714	0.427495	0.0166626	0.0612914	0.271858	0.785731	NA
ENSG00000254811	6.58523	-0.081951	0.301495	-0.271815	0.785764	NA
ENSG00000237307	1.39362	-0.0596566	0.219482	-0.271807	0.785771	NA
ENSG00000234825	0.336404	-0.027051	0.0995251	-0.271801	0.785775	NA
ENSG00000143107	0.38902	0.0296364	0.109054	0.271759	0.785808	NA
ENSG00000239767	1.21084	-0.0532228	0.195866	-0.271731	0.785829	NA
ENSG00000226067	4.11845	-0.0794999	0.292634	-0.27167	0.785875	NA
ENSG00000232884	0.320428	-0.0270129	0.099457	-0.271604	0.785926	NA
ENSG00000233871	0.599611	0.0410366	0.151168	0.271463	0.786035	NA
ENSG00000289413	0.334458	-0.0269752	0.0993896	-0.271409	0.786076	NA
ENSG00000204952	0.472675	0.0362344	0.133545	0.271328	0.786139	NA
ENSG00000155511	1.14043	-0.0532547	0.196306	-0.271284	0.786173	NA
ENSG00000278831	0.331537	-0.0264891	0.0976456	-0.271278	0.786177	NA
ENSG00000265806	0.575063	-0.0377731	0.139282	-0.271198	0.786239	NA
ENSG00000248360	0.381995	0.0269217	0.0992919	0.271137	0.786286	NA
ENSG00000135272	0.469605	-0.0307475	0.113422	-0.271089	0.786323	NA
ENSG00000259121	0.329059	-0.0269121	0.0992765	-0.271082	0.786328	NA
ENSG00000186431	0.324989	-0.0269089	0.0992708	-0.271066	0.78634	NA
ENSG00000198756	0.35427	0.0270797	0.0999164	0.271024	0.786373	NA
ENSG00000270681	1.32	0.0602633	0.222376	0.270998	0.786393	NA
ENSG00000224314	0.344819	-0.0268926	0.0992416	-0.270981	0.786405	NA
ENSG00000254285	0.351554	-0.0270647	0.0998843	-0.27096	0.786421	NA
ENSG00000257845	0.326645	0.026428	0.0975468	0.270926	0.786448	NA
ENSG00000124334	0.564581	0.0405125	0.149557	0.270884	0.78648	NA
ENSG00000213950	0.539321	-0.0373049	0.137726	-0.270864	0.786496	NA
ENSG00000225187	0.964672	0.0503511	0.185937	0.270796	0.786548	NA
ENSG00000173991	5.96662	0.0815814	0.301282	0.270781	0.78656	NA
ENSG00000263015	1.16941	-0.0573017	0.211619	-0.270778	0.786562	NA
ENSG00000249057	0.470122	0.0386633	0.142787	0.270776	0.786563	NA
ENSG00000148411	0.975353	-0.0518644	0.191585	-0.270713	0.786612	NA
ENSG00000111452	0.314006	-0.0268059	0.0990861	-0.270532	0.786751	NA
ENSG00000102349	1.06532	-0.0528042	0.195194	-0.270522	0.786759	NA
ENSG00000281131	0.354528	0.0269736	0.0997262	0.270477	0.786793	NA
ENSG00000226822	1.64464	-0.0615115	0.227438	-0.270454	0.786811	NA
ENSG00000135116	4.60956	0.0792757	0.293179	0.2704	0.786852	NA
ENSG00000287980	0.529541	-0.0390519	0.144459	-0.270332	0.786905	NA
ENSG00000280291	2.13404	-0.0676654	0.250306	-0.27033	0.786906	NA
ENSG00000248318	0.323379	-0.0267343	0.0989573	-0.27016	0.787038	NA
ENSG00000258384	0.465959	0.0334713	0.123907	0.270133	0.787058	NA
ENSG00000243424	0.459915	-0.0281052	0.104057	-0.270093	0.787089	NA
ENSG00000129244	1.34193	-0.0571509	0.21162	-0.270064	0.787111	NA
ENSG00000254486	0.397398	-0.027801	0.102945	-0.270058	0.787116	NA
ENSG00000261845	1.2239	0.0537291	0.198963	0.270045	0.787125	NA
ENSG00000277511	0.41281	0.0331852	0.122891	0.270038	0.787131	NA
ENSG00000244607	0.509386	0.0364282	0.134947	0.269944	0.787203	NA
ENSG00000233868	0.454428	0.0387767	0.143668	0.269905	0.787233	NA
ENSG00000235296	0.324116	-0.0266413	0.0987901	-0.269676	0.787409	NA
ENSG00000144730	3.13985	-0.0748266	0.277525	-0.269621	0.787452	NA
ENSG00000257259	0.842083	-0.0460855	0.170928	-0.26962	0.787453	NA
ENSG00000267088	0.351598	0.026803	0.0994194	0.269595	0.787472	NA
ENSG00000154645	0.355052	0.0269783	0.100074	0.269582	0.787482	NA
ENSG00000198633	1.07828	-0.0509139	0.188879	-0.269558	0.7875	NA
ENSG00000261305	4.02471	0.07883	0.292496	0.269508	0.787539	NA
ENSG00000211887	0.336131	-0.0266077	0.0987294	-0.269501	0.787544	NA
ENSG00000206732	0.68539	-0.0378079	0.140295	-0.269489	0.787553	NA
ENSG00000231888	0.345091	-0.0266029	0.0987208	-0.269476	0.787563	NA
ENSG00000223522	3.46596	-0.0738187	0.27409	-0.269323	0.787681	NA
ENSG00000271195	0.915449	0.0494636	0.183732	0.269216	0.787764	NA
ENSG00000239183	0.334167	-0.0265082	0.0985499	-0.268982	0.787943	NA
ENSG00000167600	0.310798	-0.0264971	0.0985298	-0.268924	0.787988	NA
ENSG00000165061	0.455254	0.028275	0.105145	0.268915	0.787995	NA
ENSG00000258957	0.480516	-0.0301354	0.112077	-0.268881	0.788021	NA
ENSG00000270135	0.327166	0.0266621	0.0991651	0.268865	0.788033	NA
ENSG00000226292	0.432349	-0.0284284	0.105764	-0.26879	0.788091	NA
ENSG00000289855	0.314771	0.0266361	0.0991182	0.26873	0.788137	NA
ENSG00000252685	0.328847	-0.0264564	0.0984562	-0.268712	0.788151	NA
ENSG00000262903	0.414921	0.0278835	0.103798	0.268631	0.788214	NA
ENSG00000273669	4.27571	-0.0780297	0.290715	-0.268406	0.788387	NA
ENSG00000224834	0.361776	0.0269103	0.100284	0.268342	0.788436	NA
ENSG00000186439	3.14767	-0.076827	0.286407	-0.268244	0.788511	NA
ENSG00000177076	0.946187	0.0454643	0.169504	0.268219	0.78853	NA
ENSG00000276412	0.373859	0.0270634	0.100927	0.268149	0.788585	NA
ENSG00000156427	1.26283	0.0589241	0.219766	0.268122	0.788606	NA
ENSG00000175505	0.569535	0.0331381	0.123631	0.268041	0.788668	NA
ENSG00000225693	4.0707	-0.0785197	0.292966	-0.268016	0.788687	NA
ENSG00000213316	0.412622	-0.0276193	0.10306	-0.267993	0.788704	NA
ENSG00000183569	0.320079	-0.0263103	0.0981917	-0.267948	0.788739	NA
ENSG00000285829	0.875218	-0.0520213	0.194149	-0.267945	0.788742	NA
ENSG00000287445	0.87823	-0.0467918	0.174659	-0.267903	0.788774	NA
ENSG00000253520	0.350136	0.0264765	0.0988294	0.267902	0.788775	NA
ENSG00000236930	0.333376	0.0258957	0.0966746	0.267864	0.788804	NA
ENSG00000255250	0.3332	0.026467	0.098812	0.267852	0.788813	NA
ENSG00000261437	1.49074	-0.0636599	0.237672	-0.267847	0.788817	NA
ENSG00000258535	0.341011	0.0264633	0.0988053	0.267833	0.788828	NA
ENSG00000235776	1.17237	0.0582689	0.217587	0.267796	0.788857	NA
ENSG00000180053	3.06405	0.0748305	0.279462	0.267766	0.788879	NA
ENSG00000279206	0.686817	0.0408807	0.152731	0.267665	0.788957	NA
ENSG00000287335	5.49919	0.0804704	0.300702	0.267608	0.789001	NA
ENSG00000197977	1.19056	-0.053715	0.200744	-0.26758	0.789023	NA
ENSG00000147689	1.12418	-0.056368	0.2107	-0.267528	0.789063	NA
ENSG00000170579	0.475989	-0.0332322	0.124226	-0.267515	0.789073	NA
ENSG00000079308	0.389405	0.0276288	0.103301	0.267458	0.789117	NA
ENSG00000287009	0.546905	0.037544	0.140408	0.267393	0.789166	NA
ENSG00000226117	0.30958	-0.0261965	0.097985	-0.267352	0.789198	NA
ENSG00000237426	0.323476	-0.0261964	0.097985	-0.267352	0.789198	NA
ENSG00000263307	0.332214	0.0263642	0.0986255	0.267317	0.789225	NA
ENSG00000187105	0.746626	0.0398063	0.148937	0.26727	0.789261	NA
ENSG00000278840	1.86107	-0.0659469	0.246756	-0.267256	0.789272	NA
ENSG00000182183	1.18163	0.0530566	0.19858	0.26718	0.78933	NA
ENSG00000236031	0.315738	0.0263374	0.0985766	0.267177	0.789333	NA
ENSG00000166922	0.333822	0.0263356	0.0985734	0.267167	0.78934	NA
ENSG00000254008	6.09208	-0.0802204	0.300275	-0.267156	0.789349	NA
ENSG00000138641	1.92354	-0.0661852	0.247763	-0.267131	0.789368	NA
ENSG00000249856	1.06179	-0.0521568	0.19527	-0.267101	0.789392	NA
ENSG00000280003	0.508724	0.0311906	0.116787	0.267073	0.789413	NA
ENSG00000286724	0.355523	0.026304	0.0985036	0.267036	0.789442	NA
ENSG00000260034	0.920921	-0.0467419	0.17512	-0.266913	0.789536	NA
ENSG00000250039	0.552396	-0.0169303	0.0634327	-0.266902	0.789545	NA
ENSG00000103313	0.313912	-0.0261043	0.0978173	-0.266868	0.789571	NA
ENSG00000259547	0.315223	-0.0260912	0.0977934	-0.266799	0.789624	NA
ENSG00000273846	0.324406	-0.0260819	0.0977765	-0.26675	0.789661	NA
ENSG00000178502	3.90537	-0.0775464	0.290749	-0.266712	0.789691	NA
ENSG00000254349	0.330763	0.0262376	0.0983949	0.266656	0.789734	NA
ENSG00000267422	0.336954	-0.0260596	0.0977358	-0.266633	0.789752	NA
ENSG00000261904	0.381027	-0.0263684	0.0989111	-0.266587	0.789787	NA
ENSG00000278891	2.71348	0.068802	0.258122	0.266549	0.789817	NA
ENSG00000225246	0.540922	0.0373453	0.140115	0.266534	0.789828	NA
ENSG00000231902	0.313568	-0.02599	0.0976088	-0.266267	0.790034	NA
ENSG00000228010	0.377203	-0.0267354	0.100438	-0.266187	0.790095	NA
ENSG00000251448	0.384812	-0.0264874	0.0995411	-0.266095	0.790166	NA
ENSG00000270571	0.803045	-0.0435924	0.163884	-0.265996	0.790242	NA
ENSG00000287715	1.11814	0.0575053	0.216196	0.265987	0.790249	NA
ENSG00000237370	0.48662	-0.0282884	0.106355	-0.265982	0.790253	NA
ENSG00000151322	1.02031	0.0550487	0.206992	0.265946	0.790281	NA
ENSG00000184221	1.14407	-0.0511684	0.192413	-0.26593	0.790293	NA
ENSG00000203697	0.328687	-0.0259241	0.0974885	-0.26592	0.790301	NA
ENSG00000263826	0.64192	-0.0387809	0.145849	-0.265898	0.790318	NA
ENSG00000289276	6.1305	-0.0801071	0.301309	-0.265864	0.790344	NA
ENSG00000182667	0.363722	0.027055	0.101771	0.265842	0.790361	NA
ENSG00000213853	4.79605	-0.0756083	0.284512	-0.265748	0.790434	NA
ENSG00000280096	0.733778	0.0436206	0.164245	0.265583	0.79056	NA
ENSG00000188386	1.72911	0.0581645	0.219065	0.265512	0.790615	NA
ENSG00000198237	0.302941	-0.0258394	0.0973334	-0.265473	0.790645	NA
ENSG00000148735	1.61081	0.0599615	0.22588	0.265457	0.790657	NA
ENSG00000271914	0.355872	0.0262467	0.0989142	0.265348	0.790741	NA
ENSG00000186051	0.474585	0.0337714	0.127307	0.265276	0.790797	NA
ENSG00000256116	0.544363	-0.0361403	0.136242	-0.265266	0.790804	NA
ENSG00000267260	0.97983	-0.0526639	0.198586	-0.265195	0.790859	NA
ENSG00000204177	6.04202	0.0775427	0.292422	0.265174	0.790875	NA
ENSG00000255807	0.308832	-0.0257823	0.0972288	-0.265171	0.790877	NA
ENSG00000230750	0.298242	-0.0257663	0.0971994	-0.265087	0.790943	NA
ENSG00000109943	0.484121	0.0304499	0.114887	0.265042	0.790977	NA
ENSG00000289152	0.310553	-0.0257552	0.097179	-0.265028	0.790988	NA
ENSG00000198774	0.313223	-0.0257319	0.0971363	-0.264905	0.791083	NA
ENSG00000215595	0.314989	0.0258976	0.0977732	0.264874	0.791106	NA
ENSG00000236167	0.331458	0.0258778	0.0977369	0.26477	0.791187	NA
ENSG00000164690	0.309173	-0.0257336	0.0971965	-0.264759	0.791195	NA
ENSG00000165323	1.87263	-0.0654664	0.247274	-0.264752	0.7912	NA
ENSG00000215284	0.583896	0.0416653	0.157395	0.264718	0.791227	NA
ENSG00000249766	0.483807	0.0310376	0.11729	0.264623	0.7913	NA
ENSG00000243761	0.306543	-0.0252178	0.0952989	-0.264617	0.791304	NA
ENSG00000225405	1.48871	0.0617392	0.233334	0.264595	0.791321	NA
ENSG00000237676	0.972957	0.0478003	0.180663	0.264582	0.791331	NA
ENSG00000287192	0.31958	-0.0259318	0.0980249	-0.264543	0.791361	NA
ENSG00000237166	0.307924	-0.0256604	0.097005	-0.264527	0.791374	NA
ENSG00000143631	0.286823	-0.0256319	0.0969525	-0.264376	0.791491	NA
ENSG00000113073	0.308107	-0.0256308	0.0969505	-0.26437	0.791495	NA
ENSG00000285627	0.341238	0.0261168	0.0988425	0.264226	0.791606	NA
ENSG00000185873	2.84767	0.0717374	0.271601	0.264128	0.791681	NA
ENSG00000267322	0.739044	0.0401466	0.152017	0.264093	0.791708	NA
ENSG00000233910	0.311596	-0.0255774	0.0968523	-0.264087	0.791713	NA
ENSG00000267398	0.30786	-0.0255431	0.0967889	-0.263905	0.791853	NA
ENSG00000091986	0.8879	0.0436551	0.165424	0.263899	0.791858	NA
ENSG00000162999	4.84387	-0.077301	0.293083	-0.263751	0.791972	NA
ENSG00000235277	0.306037	0.0256739	0.0973617	0.263696	0.792014	NA
ENSG00000271687	0.540918	0.0308997	0.117195	0.26366	0.792042	NA
ENSG00000259442	1.39141	0.0571033	0.216595	0.263641	0.792057	NA
ENSG00000277453	0.287921	-0.0254799	0.0966725	-0.263569	0.792112	NA
ENSG00000171053	0.322776	-0.0254725	0.0966588	-0.26353	0.792142	NA
ENSG00000288039	0.986249	0.0480094	0.182236	0.263447	0.792206	NA
ENSG00000284664	0.618386	-0.0410809	0.155939	-0.263441	0.792211	NA
ENSG00000237596	1.05325	0.0538892	0.204585	0.263407	0.792237	NA
ENSG00000271344	1.39295	0.0551714	0.209463	0.263394	0.792247	NA
ENSG00000144834	0.331648	-0.0254604	0.0966627	-0.263394	0.792247	NA
ENSG00000165555	0.618547	0.037703	0.143163	0.263357	0.792276	NA
ENSG00000228079	0.299265	-0.0253813	0.0964903	-0.263045	0.792516	NA
ENSG00000125510	5.13476	-0.0760708	0.289236	-0.263006	0.792546	NA
ENSG00000172824	0.485915	0.026546	0.10097	0.262911	0.792619	NA
ENSG00000223711	0.307456	-0.025343	0.0964194	-0.262841	0.792673	NA
ENSG00000250208	0.5045	0.0325826	0.123986	0.262793	0.79271	NA
ENSG00000201104	1.11799	0.051999	0.197872	0.262791	0.792712	NA
ENSG00000235587	0.29955	0.0254521	0.0969518	0.262523	0.792918	NA
ENSG00000259479	0.289564	-0.0252753	0.096294	-0.26248	0.792951	NA
ENSG00000113088	1.5526	0.0582953	0.222101	0.262472	0.792957	NA
ENSG00000234369	0.28933	-0.0252541	0.0962548	-0.262368	0.793038	NA
ENSG00000253981	1.11986	0.0548251	0.208988	0.262336	0.793062	NA
ENSG00000279982	0.876111	0.0466585	0.177892	0.262286	0.793101	NA
ENSG00000238164	0.421064	0.0298514	0.113848	0.262204	0.793164	NA
ENSG00000259242	0.283101	-0.0252085	0.0961701	-0.262124	0.793226	NA
ENSG00000250202	0.303484	0.025372	0.0968033	0.262099	0.793245	NA
ENSG00000014257	0.404689	0.0266792	0.101796	0.262084	0.793257	NA
ENSG00000290096	1.14098	-0.0507706	0.19373	-0.262068	0.793269	NA
ENSG00000274776	0.922856	0.0497004	0.189681	0.262021	0.793305	NA
ENSG00000285886	0.282292	-0.0251851	0.0961268	-0.261999	0.793322	NA
ENSG00000253180	1.20563	-0.054469	0.207945	-0.261939	0.793368	NA
ENSG00000231953	0.288637	0.0253356	0.0967356	0.261905	0.793394	NA
ENSG00000197487	0.288203	-0.0251644	0.0960881	-0.261888	0.793408	NA
ENSG00000285303	0.296045	-0.025162	0.0960837	-0.261876	0.793417	NA
ENSG00000270020	0.322918	0.0257466	0.0983264	0.261849	0.793438	NA
ENSG00000256968	0.468188	0.0353474	0.135007	0.261819	0.793461	NA
ENSG00000220069	0.29607	0.0253177	0.0967024	0.26181	0.793468	NA
ENSG00000139679	5.77861	-0.0787479	0.300822	-0.261776	0.793494	NA
ENSG00000277581	0.802752	0.0441987	0.168862	0.261744	0.793519	NA
ENSG00000178796	0.315951	-0.0251373	0.0960377	-0.261743	0.793519	NA
ENSG00000074211	0.398685	0.0275721	0.105344	0.261734	0.793526	NA
ENSG00000290103	0.292004	-0.025104	0.095976	-0.261566	0.793656	NA
ENSG00000204253	0.763892	-0.0469991	0.179809	-0.261383	0.793797	NA
ENSG00000151704	0.283816	0.0251984	0.0964804	0.261176	0.793957	NA
ENSG00000233220	0.308032	0.0251925	0.0964695	0.261145	0.793981	NA
ENSG00000259050	0.372316	0.0288344	0.11045	0.261062	0.794045	NA
ENSG00000285934	0.458527	-0.0272327	0.104323	-0.261043	0.79406	NA
ENSG00000104435	0.291791	-0.024995	0.0957729	-0.260982	0.794106	NA
ENSG00000241656	0.299351	0.0251581	0.0964054	0.260962	0.794122	NA
ENSG00000287322	1.09722	-0.0506557	0.194119	-0.260951	0.79413	NA
ENSG00000213864	0.286094	-0.0249836	0.0957515	-0.260921	0.794154	NA
ENSG00000276436	0.313683	0.0251497	0.0963896	0.260917	0.794157	NA
ENSG00000289210	3.24906	-0.0761275	0.291798	-0.260891	0.794176	NA
ENSG00000129007	0.766019	0.0426772	0.163587	0.260884	0.794182	NA
ENSG00000092421	0.920426	-0.0464403	0.178052	-0.260824	0.794228	NA
ENSG00000260948	6.55461	0.0778828	0.29879	0.260661	0.794354	NA
ENSG00000228417	0.915508	-0.053523	0.205337	-0.260659	0.794356	NA
ENSG00000254139	0.292623	0.025101	0.0962989	0.260657	0.794357	NA
ENSG00000290008	0.816669	0.0456166	0.175062	0.260574	0.794421	NA
ENSG00000169031	0.795502	-0.0461409	0.177076	-0.260571	0.794423	NA
ENSG00000272305	0.298519	0.0250783	0.0962566	0.260536	0.79445	NA
ENSG00000111341	0.663885	-0.039338	0.150991	-0.260532	0.794453	NA
ENSG00000279384	0.322805	0.0249	0.0955882	0.260492	0.794484	NA
ENSG00000099617	0.7426	0.0419055	0.16088	0.260477	0.794496	NA
ENSG00000174099	1.0565	0.0486569	0.186812	0.26046	0.794509	NA
ENSG00000288046	0.298741	-0.0248947	0.0955856	-0.260444	0.794521	NA
ENSG00000250130	0.288191	0.0250604	0.096223	0.260441	0.794524	NA
ENSG00000139178	4.6558	-0.0769595	0.29556	-0.260386	0.794566	NA
ENSG00000109205	0.276605	-0.0248824	0.0955627	-0.260378	0.794572	NA
ENSG00000184408	1.31548	-0.0561869	0.215872	-0.260279	0.794649	NA
ENSG00000213881	0.281956	-0.0248452	0.095493	-0.260178	0.794727	NA
ENSG00000164674	0.937831	-0.0425351	0.163516	-0.260128	0.794765	NA
ENSG00000284292	0.292467	0.0249837	0.0960797	0.260031	0.79484	NA
ENSG00000235141	1.54287	-0.0596004	0.229234	-0.259998	0.794865	NA
ENSG00000268635	0.28537	0.0249708	0.0960555	0.259962	0.794893	NA
ENSG00000250562	0.905292	-0.0423093	0.162793	-0.259896	0.794944	NA
ENSG00000252658	0.296233	0.0249562	0.0960282	0.259884	0.794953	NA
ENSG00000200350	0.291736	0.0249487	0.0960141	0.259844	0.794984	NA
ENSG00000256995	0.292087	-0.0247809	0.0953726	-0.259832	0.794993	NA
ENSG00000132975	0.293247	0.0249351	0.0959887	0.259772	0.79504	NA
ENSG00000272192	0.905554	-0.0482275	0.185666	-0.259754	0.795053	NA
ENSG00000185250	1.64198	-0.0605526	0.233196	-0.259664	0.795123	NA
ENSG00000162105	0.27554	-0.0247484	0.0953118	-0.259658	0.795128	NA
ENSG00000183747	2.97502	0.0722816	0.278381	0.25965	0.795134	NA
ENSG00000230006	1.08909	-0.0532855	0.205225	-0.259645	0.795138	NA
ENSG00000288059	0.2866	0.0249045	0.0959312	0.259607	0.795167	NA
ENSG00000245479	0.610672	-0.0374718	0.144382	-0.259532	0.795225	NA
ENSG00000213122	0.280532	-0.0247041	0.0952287	-0.259419	0.795312	NA
ENSG00000239079	0.28149	-0.0247031	0.0952268	-0.259413	0.795316	NA
ENSG00000120162	1.02201	-0.0524116	0.202094	-0.259343	0.795371	NA
ENSG00000260220	0.282901	-0.02469	0.0952022	-0.259343	0.795371	NA
ENSG00000203706	0.299947	0.0248308	0.095793	0.259213	0.795471	NA
ENSG00000004059	1.04086	0.0484912	0.187113	0.259154	0.795516	NA
ENSG00000255159	0.917786	0.0424218	0.163761	0.259047	0.795599	NA
ENSG00000135373	0.273152	-0.0246311	0.0950916	-0.259025	0.795616	NA
ENSG00000256612	0.292397	-0.0246306	0.0950905	-0.259022	0.795618	NA
ENSG00000199961	0.303722	0.0247885	0.0957136	0.258986	0.795646	NA
ENSG00000219470	6.77332	-0.0779869	0.301174	-0.258943	0.795679	NA
ENSG00000227311	0.586949	0.0403583	0.155861	0.258938	0.795683	NA
ENSG00000228702	0.285671	0.0247751	0.0956884	0.258914	0.795701	NA
ENSG00000267359	0.342885	-0.0250615	0.0968241	-0.258835	0.795762	NA
ENSG00000279541	1.26617	0.0584319	0.225773	0.258808	0.795784	NA
ENSG00000228115	0.288989	-0.0245731	0.0949824	-0.258712	0.795857	NA
ENSG00000272690	3.78525	-0.0746355	0.288568	-0.258641	0.795912	NA
ENSG00000171811	0.477426	0.0290663	0.112405	0.258585	0.795956	NA
ENSG00000206120	1.59144	-0.0611972	0.236673	-0.258573	0.795965	NA
ENSG00000230184	0.736634	-0.0382445	0.147942	-0.25851	0.796013	NA
ENSG00000167769	0.309693	0.0246938	0.0955355	0.258478	0.796038	NA
ENSG00000271215	0.27491	-0.0245105	0.0948645	-0.258374	0.796119	NA
ENSG00000287759	1.07805	-0.0539501	0.208855	-0.258314	0.796165	NA
ENSG00000252657	0.989591	0.050658	0.196111	0.258313	0.796165	NA
ENSG00000116016	5.70519	0.0774055	0.299675	0.258298	0.796177	NA
ENSG00000163806	0.284413	-0.0244962	0.0948376	-0.258297	0.796178	NA
ENSG00000197822	2.39537	0.0675415	0.261543	0.258242	0.79622	NA
ENSG00000236882	0.512654	0.0356976	0.138259	0.258194	0.796257	NA
ENSG00000257242	0.27786	-0.0244644	0.0947776	-0.258124	0.796311	NA
ENSG00000238965	0.409793	0.0158052	0.0612384	0.258093	0.796335	NA
ENSG00000283128	6.4511	-0.0777845	0.301452	-0.258032	0.796382	NA
ENSG00000257541	0.283447	-0.0244466	0.094744	-0.258028	0.796385	NA
ENSG00000188993	1.32132	-0.0562818	0.218128	-0.258022	0.79639	NA
ENSG00000163347	0.272266	0.0245956	0.0953502	0.25795	0.796446	NA
ENSG00000270307	1.26262	0.0530166	0.205549	0.257928	0.796463	NA
ENSG00000204389	1.08475	0.0442801	0.171802	0.25774	0.796608	NA
ENSG00000151025	0.272836	0.0245514	0.0952668	0.257712	0.796629	NA
ENSG00000163687	3.58757	-0.074642	0.289725	-0.257631	0.796692	NA
ENSG00000235881	0.81647	-0.0469452	0.182276	-0.25755	0.796754	NA
ENSG00000288978	0.270846	-0.0243541	0.0945693	-0.257527	0.796772	NA
ENSG00000234859	0.607224	0.0369303	0.143408	0.257519	0.796778	NA
ENSG00000126262	1.08112	0.0513989	0.199616	0.257489	0.796801	NA
ENSG00000284707	0.330612	-0.0249913	0.0970739	-0.257446	0.796835	NA
ENSG00000229023	0.279216	-0.0243305	0.0945247	-0.257399	0.796871	NA
ENSG00000253354	1.17752	0.0468039	0.181845	0.257383	0.796883	NA
ENSG00000261557	0.531716	0.0305915	0.118888	0.257314	0.796937	NA
ENSG00000252652	0.321052	0.0251228	0.0976617	0.257243	0.796991	NA
ENSG00000243499	1.01778	-0.048943	0.190371	-0.257092	0.797107	NA
ENSG00000229316	0.275458	0.0244319	0.0950408	0.257068	0.797127	NA
ENSG00000232668	0.277054	0.0244126	0.0950041	0.256963	0.797207	NA
ENSG00000228043	0.280572	-0.0242487	0.0943696	-0.256954	0.797214	NA
ENSG00000286163	0.274446	0.0243897	0.0949608	0.25684	0.797302	NA
ENSG00000251409	1.48957	-0.0576601	0.224521	-0.256814	0.797323	NA
ENSG00000175482	0.523193	0.0343976	0.133962	0.256771	0.797356	NA
ENSG00000253512	0.303079	0.0243738	0.0949306	0.256754	0.797369	NA
ENSG00000106689	0.614528	0.0293923	0.114498	0.256706	0.797405	NA
ENSG00000256980	0.873427	-0.0414087	0.161366	-0.256614	0.797477	NA
ENSG00000173285	0.285244	-0.0241616	0.0942044	-0.256481	0.79758	NA
ENSG00000289415	0.551572	-0.0158638	0.0618602	-0.256446	0.797607	NA
ENSG00000187589	0.270438	0.0243151	0.0948192	0.256436	0.797614	NA
ENSG00000285692	0.289035	-0.0241327	0.0941495	-0.256323	0.797701	NA
ENSG00000178038	1.09922	-0.0498154	0.194507	-0.256111	0.797865	NA
ENSG00000267724	0.269696	0.0242545	0.0947041	0.256108	0.797867	NA
ENSG00000253394	0.949375	-0.0455496	0.177855	-0.256105	0.79787	NA
ENSG00000288087	0.265718	-0.0240854	0.0940595	-0.256065	0.7979	NA
ENSG00000236451	5.0164	0.0759985	0.296807	0.256054	0.797909	NA
ENSG00000286408	3.65593	0.0746995	0.291782	0.256011	0.797942	NA
ENSG00000135549	0.268212	0.0242325	0.0946623	0.255989	0.797959	NA
ENSG00000287139	0.430061	0.0264781	0.103446	0.25596	0.797982	NA
ENSG00000229808	1.66362	-0.05788	0.226146	-0.255941	0.797996	NA
ENSG00000243824	0.264147	-0.0240413	0.0939756	-0.255825	0.798086	NA
ENSG00000176485	0.374678	0.0257683	0.100739	0.255794	0.79811	NA
ENSG00000163618	5.37864	0.0766056	0.299489	0.255788	0.798115	NA
ENSG00000124657	0.272267	0.024182	0.094566	0.255715	0.798171	NA
ENSG00000150656	5.21324	-0.0769089	0.300796	-0.255684	0.798195	NA
ENSG00000212451	0.272864	0.0241636	0.094531	0.255615	0.798248	NA
ENSG00000232463	0.277331	0.0241558	0.0945162	0.255573	0.79828	NA
ENSG00000186509	4.76666	-0.0748653	0.292947	-0.255559	0.798291	NA
ENSG00000201372	0.382091	-0.0239881	0.0938742	-0.255534	0.79831	NA
ENSG00000149527	0.593132	0.0366788	0.143541	0.255529	0.798315	NA
ENSG00000284708	3.5989	-0.0724921	0.283697	-0.255527	0.798316	NA
ENSG00000229214	0.284597	0.0241358	0.094478	0.255465	0.798364	NA
ENSG00000172404	0.321931	-0.0228203	0.0893655	-0.255359	0.798446	NA
ENSG00000258828	0.262652	-0.0239395	0.0937816	-0.255269	0.798515	NA
ENSG00000272461	1.36426	0.0553431	0.216938	0.25511	0.798638	NA
ENSG00000117152	0.275521	0.0240648	0.0943425	0.255079	0.798662	NA
ENSG00000272871	3.7756	-0.0732129	0.287041	-0.255061	0.798676	NA
ENSG00000273155	0.558783	-0.0308539	0.120971	-0.255052	0.798683	NA
ENSG00000198729	0.667451	0.0368152	0.144349	0.255042	0.798691	NA
ENSG00000188596	0.26872	-0.0238826	0.0936728	-0.254958	0.798756	NA
ENSG00000286529	0.262916	-0.023878	0.093664	-0.254932	0.798775	NA
ENSG00000260790	0.37388	-0.0249905	0.0980282	-0.254932	0.798776	NA
ENSG00000176933	0.26664	0.0240368	0.0942891	0.254927	0.79878	NA
ENSG00000233296	0.264371	-0.0238733	0.093655	-0.254907	0.798795	NA
ENSG00000274723	0.281691	0.0240273	0.094271	0.254875	0.798819	NA
ENSG00000267767	0.260164	-0.0238544	0.0936189	-0.254803	0.798875	NA
ENSG00000108932	1.36049	-0.0547764	0.214994	-0.254781	0.798892	NA
ENSG00000178715	0.274556	-0.0238409	0.0935931	-0.254729	0.798932	NA
ENSG00000289443	1.02692	-0.0509832	0.200173	-0.254695	0.798958	NA
ENSG00000215483	0.533312	0.0373645	0.146735	0.254639	0.799002	NA
ENSG00000186526	0.590295	-0.0322496	0.126702	-0.254532	0.799085	NA
ENSG00000272516	0.2708	-0.0238019	0.0935185	-0.254516	0.799097	NA
ENSG00000230561	0.271548	0.0239561	0.0941348	0.254487	0.799119	NA
ENSG00000089041	0.959484	-0.0459988	0.180878	-0.254309	0.799257	NA
ENSG00000248625	0.266643	-0.0237532	0.0934251	-0.254249	0.799304	NA
ENSG00000165246	0.274906	0.0239076	0.0940419	0.254223	0.799323	NA
ENSG00000196408	0.325557	0.0248818	0.0978844	0.254195	0.799345	NA
ENSG00000265451	0.268879	0.0238886	0.0940054	0.254119	0.799403	NA
ENSG00000279801	0.78343	0.0452103	0.177923	0.2541	0.799419	NA
ENSG00000225026	0.263338	0.023861	0.0939525	0.253969	0.79952	NA
ENSG00000120251	0.282842	-0.0236878	0.0932997	-0.25389	0.799581	NA
ENSG00000274578	0.491236	-0.0309478	0.121902	-0.253874	0.799593	NA
ENSG00000229593	0.271147	0.0238371	0.0939066	0.253838	0.799621	NA
ENSG00000273355	5.51579	-0.0763528	0.300912	-0.253738	0.799698	NA
ENSG00000287738	1.32501	-0.0572296	0.225557	-0.253726	0.799707	NA
ENSG00000130720	1.51524	0.0575221	0.226801	0.253623	0.799787	NA
ENSG00000286741	0.267324	0.0237948	0.0938253	0.253607	0.799799	NA
ENSG00000082684	0.281438	-0.0236221	0.0931734	-0.253528	0.79986	NA
ENSG00000262304	0.273503	-0.0236218	0.0931729	-0.253527	0.799861	NA
ENSG00000257522	0.797279	-0.0421506	0.166268	-0.25351	0.799874	NA
ENSG00000198734	0.534027	0.0323336	0.127573	0.253451	0.79992	NA
ENSG00000197816	3.08427	0.0716047	0.282527	0.253444	0.799925	NA
ENSG00000261079	0.25641	-0.023603	0.0931367	-0.253423	0.799941	NA
ENSG00000224208	1.6957	-0.0594416	0.234663	-0.253306	0.800032	NA
ENSG00000248476	1.4047	-0.0540808	0.213568	-0.253225	0.800094	NA
ENSG00000138738	0.783527	0.0441117	0.174212	0.253207	0.800108	NA
ENSG00000199944	0.256409	-0.0235483	0.0930313	-0.253122	0.800174	NA
ENSG00000241229	1.63733	0.0617837	0.244142	0.253064	0.800218	NA
ENSG00000224739	0.253966	-0.0235304	0.092997	-0.253024	0.80025	NA
ENSG00000272020	0.262945	0.0236813	0.093607	0.252986	0.800279	NA
ENSG00000248791	0.25527	-0.0235199	0.0929767	-0.252966	0.800295	NA
ENSG00000235029	0.258028	-0.0235016	0.0929413	-0.252864	0.800373	NA
ENSG00000214694	0.256615	0.0236395	0.0935264	0.252757	0.800456	NA
ENSG00000225235	0.38062	0.0232882	0.0921381	0.252753	0.800459	NA
ENSG00000202322	0.37116	0.0236359	0.0935195	0.252738	0.800471	NA
ENSG00000244716	1.51051	-0.0592551	0.234463	-0.252726	0.80048	NA
ENSG00000136155	0.260113	0.0236188	0.0934866	0.252644	0.800543	NA
ENSG00000287187	0.258026	0.0236173	0.0934837	0.252636	0.80055	NA
ENSG00000287332	1.32556	-0.0547969	0.216923	-0.25261	0.80057	NA
ENSG00000287258	1.01136	-0.0467337	0.18505	-0.252546	0.800619	NA
ENSG00000289606	5.91302	-0.0733362	0.290408	-0.252528	0.800633	NA
ENSG00000272948	3.39658	0.071659	0.283771	0.252524	0.800636	NA
ENSG00000197279	1.17245	0.0537006	0.212719	0.252449	0.800694	NA
ENSG00000224885	0.260793	0.0235814	0.0934144	0.252439	0.800702	NA
ENSG00000272817	1.6251	0.0570542	0.226086	0.252356	0.800766	NA
ENSG00000260172	0.684201	0.0340625	0.134991	0.252331	0.800785	NA
ENSG00000224992	0.255938	-0.023389	0.092724	-0.252243	0.800853	NA
ENSG00000219487	0.2558	-0.0233826	0.0927116	-0.252208	0.800881	NA
ENSG00000205560	3.52984	0.0706925	0.28031	0.252194	0.800891	NA
ENSG00000237352	1.26594	-0.0531579	0.210978	-0.25196	0.801072	NA
ENSG00000262721	0.25298	-0.0233157	0.0925822	-0.251838	0.801167	NA
ENSG00000122145	0.481943	0.0314827	0.125014	0.251833	0.80117	NA
ENSG00000133131	1.05311	-0.0526189	0.208979	-0.251791	0.801203	NA
ENSG00000260389	0.249047	-0.0233056	0.0925627	-0.251782	0.80121	NA
ENSG00000182732	1.84682	0.0599038	0.238027	0.251668	0.801298	NA
ENSG00000280254	0.257661	0.023438	0.093137	0.25165	0.801311	NA
ENSG00000269952	0.86484	-0.0418833	0.166566	-0.251451	0.801465	NA
ENSG00000267452	1.28066	0.0552972	0.220074	0.251267	0.801608	NA
ENSG00000288994	0.560504	0.0296775	0.118132	0.251224	0.801641	NA
ENSG00000139908	0.258545	0.0233513	0.0929689	0.251173	0.80168	NA
ENSG00000287676	0.256023	0.0233235	0.092915	0.25102	0.801799	NA
ENSG00000224391	0.245527	-0.0231577	0.0922758	-0.250962	0.801843	NA
ENSG00000277235	0.369117	0.022831	0.0909855	0.25093	0.801868	NA
ENSG00000271923	0.253428	0.0232954	0.0928604	0.250865	0.801919	NA
ENSG00000264151	1.10753	-0.0513051	0.204529	-0.250845	0.801934	NA
ENSG00000244167	0.253871	0.0232889	0.0928478	0.250829	0.801946	NA
ENSG00000229112	0.250448	-0.0231301	0.092222	-0.250808	0.801962	NA
ENSG00000249436	0.876507	0.0475966	0.189774	0.250807	0.801963	NA
ENSG00000224307	0.27804	0.0232838	0.0928379	0.250801	0.801968	NA
ENSG00000154188	0.787203	0.0374495	0.149346	0.250756	0.802003	NA
ENSG00000273293	0.244819	-0.0231114	0.0921857	-0.250705	0.802042	NA
ENSG00000187017	3.35485	0.068001	0.271245	0.250699	0.802047	NA
ENSG00000207293	1.12191	-0.0514244	0.20522	-0.250581	0.802138	NA
ENSG00000254802	0.858084	-0.0452636	0.180666	-0.250538	0.802172	NA
ENSG00000171532	1.11042	-0.0523315	0.208924	-0.250481	0.802216	NA
ENSG00000224387	0.407865	0.0281904	0.112548	0.250475	0.80222	NA
ENSG00000175886	1.15853	-0.0481557	0.19226	-0.250471	0.802223	NA
ENSG00000261838	2.48645	-0.0646577	0.25827	-0.25035	0.802317	NA
ENSG00000175287	0.27012	-0.0230433	0.0920532	-0.250326	0.802335	NA
ENSG00000212440	0.364401	-0.0230494	0.0921287	-0.250187	0.802443	NA
ENSG00000105366	0.254046	0.0231667	0.0926099	0.250154	0.802469	NA
ENSG00000230651	0.244976	-0.0230068	0.091982	-0.250123	0.802492	NA
ENSG00000279486	0.250999	0.023145	0.0925675	0.250033	0.802562	NA
ENSG00000261204	0.720092	0.0388453	0.155376	0.250009	0.80258	NA
ENSG00000211448	1.44055	0.0573095	0.229233	0.250005	0.802584	NA
ENSG00000079112	0.874304	-0.0443152	0.177259	-0.250003	0.802585	NA
ENSG00000169760	0.399649	-0.0243896	0.0975798	-0.249945	0.80263	NA
ENSG00000277342	3.26147	0.0709639	0.283942	0.249924	0.802646	NA
ENSG00000117862	0.844196	-0.0431393	0.172625	-0.249901	0.802664	NA
ENSG00000226091	0.683173	0.0380809	0.152483	0.249738	0.80279	NA
ENSG00000256742	0.999931	-0.0471353	0.18885	-0.249591	0.802903	NA
ENSG00000236539	2.22342	0.062124	0.248909	0.249585	0.802909	NA
ENSG00000241175	0.242712	-0.0229101	0.0917933	-0.249584	0.802909	NA
ENSG00000272263	0.740206	0.0400327	0.160449	0.249504	0.802971	NA
ENSG00000279175	0.633853	-0.0336069	0.13478	-0.249347	0.803093	NA
ENSG00000213453	1.52174	-0.0583136	0.2339	-0.24931	0.803121	NA
ENSG00000135363	1.43631	-0.0547436	0.219606	-0.24928	0.803144	NA
ENSG00000181234	0.429682	-0.0249835	0.100223	-0.249278	0.803146	NA
ENSG00000240531	2.49773	-0.0631059	0.253159	-0.249274	0.803149	NA
ENSG00000244157	1.29275	0.0559212	0.224347	0.249262	0.803158	NA
ENSG00000167105	0.241876	-0.0228363	0.0916489	-0.249172	0.803228	NA
ENSG00000235838	0.250369	-0.0227999	0.0915776	-0.248968	0.803385	NA
ENSG00000228918	0.248836	-0.022791	0.0915601	-0.248919	0.803424	NA
ENSG00000165702	1.10364	-0.0506392	0.203471	-0.248877	0.803456	NA
ENSG00000272800	5.96816	-0.0742604	0.298388	-0.248872	0.80346	NA
ENSG00000166016	4.94842	0.0737536	0.296386	0.248843	0.803482	NA
ENSG00000250948	0.267905	0.0229263	0.09214	0.248821	0.8035	NA
ENSG00000240731	0.779066	-0.0447796	0.180101	-0.248636	0.803642	NA
ENSG00000286416	0.246487	0.0228814	0.0920519	0.248571	0.803693	NA
ENSG00000285840	0.243146	0.0228628	0.0920153	0.248467	0.803773	NA
ENSG00000271820	1.33408	-0.0473374	0.190622	-0.248331	0.803878	NA
ENSG00000274659	0.862567	-0.0456501	0.183828	-0.24833	0.803879	NA
ENSG00000273245	1.07026	0.0514165	0.207169	0.248186	0.80399	NA
ENSG00000267065	0.237336	-0.0226519	0.091287	-0.248139	0.804026	NA
ENSG00000174912	0.783864	-0.0398482	0.160649	-0.248045	0.804099	NA
ENSG00000288048	1.23415	-0.0525329	0.21197	-0.247832	0.804265	NA
ENSG00000170819	0.840573	0.0476614	0.192334	0.247805	0.804285	NA
ENSG00000259515	0.351683	-0.0225915	0.0911681	-0.247801	0.804289	NA
ENSG00000102024	1.38109	0.0518339	0.209202	0.247769	0.804313	NA
ENSG00000288727	0.497331	0.0339556	0.137113	0.247647	0.804407	NA
ENSG00000272597	0.235665	-0.0225569	0.0910999	-0.247606	0.804439	NA
ENSG00000252147	0.963264	-0.0454746	0.183663	-0.247598	0.804446	NA
ENSG00000054356	0.235519	-0.0225486	0.0910836	-0.247559	0.804475	NA
ENSG00000140955	0.256272	0.0226843	0.0916643	0.247472	0.804543	NA
ENSG00000270996	1.15388	0.0536902	0.217032	0.247384	0.804611	NA
ENSG00000233690	2.95623	0.0668229	0.270182	0.247326	0.804656	NA
ENSG00000200534	1.60801	-0.0569671	0.230337	-0.247321	0.80466	NA
ENSG00000116014	1.86156	-0.0579807	0.234651	-0.247094	0.804836	NA
ENSG00000253525	0.451757	-0.026122	0.105752	-0.247012	0.804899	NA
ENSG00000187686	0.732376	-0.0382582	0.154932	-0.246935	0.804958	NA
ENSG00000242968	0.232896	-0.0224222	0.0908339	-0.246848	0.805026	NA
ENSG00000235236	1.03049	0.048299	0.195707	0.246793	0.805069	NA
ENSG00000289115	1.65554	-0.0588486	0.238474	-0.246772	0.805085	NA
ENSG00000174327	0.919497	0.0458982	0.186022	0.246735	0.805113	NA
ENSG00000217165	0.242553	0.0225403	0.0913799	0.246666	0.805167	NA
ENSG00000269906	1.4061	0.054799	0.222184	0.246638	0.805188	NA
ENSG00000252906	0.237982	0.0225297	0.0913589	0.246607	0.805213	NA
ENSG00000253945	3.15033	-0.071048	0.288127	-0.246586	0.805229	NA
ENSG00000268499	0.879678	0.044783	0.181617	0.246579	0.805234	NA
ENSG00000273821	1.48345	-0.05501	0.223241	-0.246415	0.805361	NA
ENSG00000172123	0.759146	-0.041079	0.166726	-0.246386	0.805383	NA
ENSG00000273975	0.242216	0.0224873	0.091275	0.246369	0.805397	NA
ENSG00000132698	0.255577	0.0224814	0.0912633	0.246336	0.805422	NA
ENSG00000134376	1.4312	-0.0550271	0.223435	-0.246278	0.805467	NA
ENSG00000232022	0.3993	0.0273976	0.111251	0.246269	0.805474	NA
ENSG00000242551	0.234289	-0.0223096	0.0906111	-0.246213	0.805517	NA
ENSG00000225933	7.01641	0.0742259	0.301479	0.246206	0.805523	NA
ENSG00000108381	1.383	0.0548333	0.222746	0.24617	0.80555	NA
ENSG00000289740	0.348433	-0.0222977	0.0905875	-0.246146	0.80557	NA
ENSG00000005381	0.369861	0.0210543	0.0855577	0.246083	0.805618	NA
ENSG00000242829	1.46022	-0.0571762	0.232433	-0.245991	0.805689	NA
ENSG00000102468	0.233465	-0.0222527	0.0904981	-0.245891	0.805767	NA
ENSG00000174607	0.404476	0.0251753	0.102441	0.245755	0.805872	NA
ENSG00000225764	0.231813	-0.0222205	0.0904342	-0.245709	0.805908	NA
ENSG00000289863	0.23716	-0.0222163	0.0904258	-0.245685	0.805926	NA
ENSG00000224442	1.44561	-0.0518918	0.211236	-0.245658	0.805947	NA
ENSG00000105877	1.03215	-0.0440622	0.179429	-0.24557	0.806015	NA
ENSG00000213471	0.231586	-0.0221927	0.0903789	-0.245551	0.806029	NA
ENSG00000197238	1.35248	0.0528198	0.215125	0.24553	0.806046	NA
ENSG00000269172	0.918117	0.0444076	0.180954	0.245408	0.80614	NA
ENSG00000264672	0.232381	0.0223118	0.0909266	0.245383	0.80616	NA
ENSG00000162510	0.945469	-0.0420166	0.171232	-0.245378	0.806164	NA
ENSG00000205678	0.723639	0.0353999	0.144268	0.245375	0.806166	NA
ENSG00000276878	0.701712	-0.0372376	0.151761	-0.24537	0.80617	NA
ENSG00000138639	0.34083	0.0223061	0.0909153	0.245351	0.806185	NA
ENSG00000139572	3.38486	-0.0662061	0.269876	-0.24532	0.806208	NA
ENSG00000289519	7.04482	0.0738141	0.300909	0.245303	0.806222	NA
ENSG00000261669	0.235888	0.0222805	0.0908643	0.245206	0.806297	NA
ENSG00000244464	5.74394	-0.0728015	0.296903	-0.245203	0.806299	NA
ENSG00000226758	0.348065	0.0222798	0.0908628	0.245202	0.8063	NA
ENSG00000224289	0.233315	-0.0221142	0.0902228	-0.245107	0.806374	NA
ENSG00000287100	1.49242	-0.0545953	0.222809	-0.245031	0.806432	NA
ENSG00000226433	0.343517	-0.0220951	0.0901847	-0.244999	0.806458	NA
ENSG00000231615	1.81409	-0.0574583	0.234599	-0.244922	0.806517	NA
ENSG00000205018	0.232273	0.0222205	0.0907448	0.244868	0.806559	NA
ENSG00000163501	0.345908	-0.0221081	0.0903019	-0.244824	0.806593	NA
ENSG00000007129	1.331	-0.0514507	0.210169	-0.244807	0.806606	NA
ENSG00000257839	0.468293	0.0284227	0.116185	0.244633	0.80674	NA
ENSG00000145416	3.00187	-0.0697006	0.285009	-0.244556	0.8068	NA
ENSG00000257681	0.229001	-0.0220157	0.0900263	-0.244548	0.806807	NA
ENSG00000260352	0.237139	0.0221626	0.0906293	0.244541	0.806812	NA
ENSG00000271938	0.82697	-0.0390779	0.159806	-0.244533	0.806818	NA
ENSG00000276462	0.228301	-0.0220054	0.0900056	-0.244489	0.806852	NA
ENSG00000212743	0.233291	0.0221406	0.0905853	0.244417	0.806908	NA
ENSG00000186967	0.759269	-0.0335552	0.137342	-0.244319	0.806984	NA
ENSG00000187824	0.233969	0.0221177	0.0905396	0.244287	0.807008	NA
ENSG00000289114	0.582294	-0.0150766	0.0617283	-0.244241	0.807044	NA
ENSG00000269318	5.29332	-0.0731454	0.299548	-0.244186	0.807087	NA
ENSG00000172250	0.337736	0.0220974	0.090499	0.244173	0.807097	NA
ENSG00000203546	2.38356	-0.0632471	0.259065	-0.244136	0.807126	NA
ENSG00000260777	0.22281	-0.0219332	0.0898614	-0.244078	0.80717	NA
ENSG00000176788	6.34225	0.0713606	0.292482	0.243983	0.807244	NA
ENSG00000204531	0.389089	-0.0228022	0.0935582	-0.243722	0.807446	NA
ENSG00000273855	0.854018	-0.0461944	0.189615	-0.243622	0.807524	NA
ENSG00000187583	1.33735	0.0570851	0.234331	0.243609	0.807534	NA
ENSG00000266079	0.233107	0.0219901	0.0902841	0.243565	0.807568	NA
ENSG00000181449	0.847756	-0.036567	0.150135	-0.243562	0.80757	NA
ENSG00000174791	5.30416	0.0713995	0.293176	0.243538	0.807589	NA
ENSG00000287254	1.4999	0.0542638	0.222822	0.24353	0.807595	NA
ENSG00000235148	0.22564	-0.0218138	0.089622	-0.243397	0.807698	NA
ENSG00000228141	1.01516	-0.0490728	0.201623	-0.243389	0.807704	NA
ENSG00000204172	0.332703	0.0219515	0.0902068	0.243346	0.807737	NA
ENSG00000252443	0.339981	0.0219484	0.0902006	0.243329	0.807751	NA
ENSG00000272379	5.29054	0.0710861	0.292203	0.243276	0.807791	NA
ENSG00000178462	0.230442	0.0219225	0.0901486	0.243182	0.807865	NA
ENSG00000255441	1.40219	-0.0515305	0.211933	-0.243146	0.807892	NA
ENSG00000243199	4.53717	0.0704229	0.289644	0.243136	0.8079	NA
ENSG00000218187	0.335371	0.0218913	0.0900858	0.243004	0.808002	NA
ENSG00000217241	0.230778	0.0218906	0.0900844	0.243	0.808005	NA
ENSG00000159261	0.33796	0.0220384	0.0907441	0.242863	0.808111	NA
ENSG00000223930	5.69697	-0.0729192	0.300318	-0.242807	0.808155	NA
ENSG00000273382	4.49041	-0.0719719	0.29643	-0.242796	0.808164	NA
ENSG00000272097	1.70115	-0.0604149	0.248831	-0.242795	0.808164	NA
ENSG00000242477	4.58544	-0.0704463	0.290331	-0.242642	0.808283	NA
ENSG00000287389	1.30454	0.0480064	0.197868	0.242619	0.808301	NA
ENSG00000121905	0.228124	0.0218076	0.0899175	0.242529	0.808371	NA
ENSG00000284879	0.239897	0.0217757	0.0898533	0.242347	0.808511	NA
ENSG00000288863	2.52513	-0.0631042	0.260421	-0.242316	0.808535	NA
ENSG00000271452	1.36387	-0.0557562	0.230199	-0.242208	0.808619	NA
ENSG00000253293	5.5612	0.0727197	0.300242	0.242204	0.808622	NA
ENSG00000234474	0.34272	0.0217448	0.0897909	0.242171	0.808648	NA
ENSG00000234303	0.227704	0.0217183	0.0897375	0.24202	0.808765	NA
ENSG00000230490	0.634844	-0.0392838	0.162344	-0.241979	0.808797	NA
ENSG00000254040	1.13795	-0.0481618	0.199085	-0.241916	0.808845	NA
ENSG00000141404	1.4042	0.0495399	0.204813	0.241878	0.808874	NA
ENSG00000217004	0.329739	-0.0215477	0.0890864	-0.241874	0.808877	NA
ENSG00000229484	0.222867	0.0216659	0.0896318	0.241721	0.808996	NA
ENSG00000287859	0.22324	0.0216657	0.0896313	0.24172	0.808997	NA
ENSG00000280160	0.222887	0.0216527	0.0896051	0.241646	0.809054	NA
ENSG00000259715	0.323784	-0.0215069	0.089004	-0.24164	0.809059	NA
ENSG00000118004	1.58925	0.0554425	0.229469	0.241612	0.809081	NA
ENSG00000185760	1.17364	-0.0496689	0.205584	-0.241599	0.809091	NA
ENSG00000274317	1.65109	-0.058215	0.241094	-0.241462	0.809197	NA
ENSG00000265485	0.31628	-0.0214729	0.0889352	-0.241445	0.80921	NA
ENSG00000157168	4.83359	0.0712057	0.294983	0.241389	0.809253	NA
ENSG00000139364	0.958764	-0.0490629	0.203294	-0.24134	0.809292	NA
ENSG00000203499	1.26078	0.051486	0.213335	0.241339	0.809292	NA
ENSG00000268157	6.96825	-0.0727404	0.301494	-0.241266	0.809349	NA
ENSG00000164647	1.33051	-0.0509426	0.211195	-0.241211	0.809391	NA
ENSG00000223584	0.533529	0.0285476	0.118384	0.241144	0.809443	NA
ENSG00000134917	0.899262	-0.0413092	0.171325	-0.241115	0.809466	NA
ENSG00000148288	0.315147	-0.0214053	0.0887982	-0.241056	0.809512	NA
ENSG00000100433	0.552659	-0.0335596	0.139238	-0.241024	0.809537	NA
ENSG00000130635	1.77008	-0.0531083	0.220518	-0.240834	0.809683	NA
ENSG00000232716	0.220152	0.0215079	0.0893118	0.240818	0.809696	NA
ENSG00000289948	1.94512	-0.0596774	0.248096	-0.240542	0.80991	NA
ENSG00000181392	6.29984	0.072503	0.301425	0.240534	0.809916	NA
ENSG00000157680	0.307401	-0.0213046	0.0885938	-0.240475	0.809962	NA
ENSG00000204758	3.34435	0.068755	0.286071	0.240343	0.810065	NA
ENSG00000184451	1.12382	0.0487604	0.202901	0.240316	0.810086	NA
ENSG00000288845	1.31449	-0.0524308	0.218206	-0.240281	0.810112	NA
ENSG00000277170	2.98907	-0.0610049	0.253929	-0.240244	0.810141	NA
ENSG00000219200	4.52646	-0.0711207	0.29614	-0.240159	0.810207	NA
ENSG00000277991	0.333792	0.0213926	0.0890776	0.240157	0.810209	NA
ENSG00000242338	3.55083	0.0691131	0.287913	0.240049	0.810293	NA
ENSG00000270282	0.326551	0.021347	0.0889848	0.239895	0.810412	NA
ENSG00000271237	0.218178	-0.0212034	0.0883879	-0.23989	0.810415	NA
ENSG00000250420	1.06941	0.0490978	0.204669	0.239889	0.810417	NA
ENSG00000160505	0.318726	0.0213289	0.088948	0.239791	0.810492	NA
ENSG00000189409	0.33156	0.0213118	0.088913	0.239692	0.810569	NA
ENSG00000199476	0.215368	-0.0211634	0.0883063	-0.239659	0.810595	NA
ENSG00000006016	0.746796	0.039584	0.165188	0.239631	0.810617	NA
ENSG00000277782	1.35853	0.0542972	0.226602	0.239615	0.810629	NA
ENSG00000235449	1.10547	-0.0452744	0.188987	-0.239564	0.810668	NA
ENSG00000284906	0.774511	0.0385368	0.160895	0.239515	0.810707	NA
ENSG00000224680	0.712289	0.0359865	0.150301	0.23943	0.810772	NA
ENSG00000245384	0.632155	0.039057	0.163304	0.239168	0.810975	NA
ENSG00000269416	1.53989	-0.0539511	0.225694	-0.239046	0.81107	NA
ENSG00000059377	6.72998	0.071986	0.301436	0.23881	0.811253	NA
ENSG00000182870	4.55932	-0.0686309	0.287455	-0.238754	0.811296	NA
ENSG00000241170	4.89357	0.0708608	0.296816	0.238736	0.81131	NA
ENSG00000273965	0.216726	0.0211395	0.088561	0.2387	0.811338	NA
ENSG00000113924	2.27556	-0.055723	0.233494	-0.238648	0.811378	NA
ENSG00000130768	0.311137	0.0211241	0.0885295	0.238611	0.811407	NA
ENSG00000206951	0.794651	0.0393882	0.165107	0.238562	0.811446	NA
ENSG00000279043	1.87673	0.0578723	0.242716	0.238437	0.811542	NA
ENSG00000188167	1.51427	-0.0536494	0.225096	-0.238341	0.811617	NA
ENSG00000231876	0.314848	-0.0209248	0.0878182	-0.238274	0.811669	NA
ENSG00000226327	1.43218	0.0555327	0.233068	0.238268	0.811673	NA
ENSG00000172460	0.405065	-0.026852	0.112775	-0.238102	0.811802	NA
ENSG00000164270	0.296389	-0.0208569	0.0876788	-0.237879	0.811975	NA
ENSG00000236384	0.317091	0.0209961	0.0882669	0.237871	0.811981	NA
ENSG00000259023	0.298693	-0.0208494	0.0876633	-0.237835	0.812009	NA
ENSG00000252393	2.33833	-0.0617542	0.259782	-0.237715	0.812102	NA
ENSG00000231621	0.522429	-0.0281932	0.118614	-0.237688	0.812123	NA
ENSG00000267172	0.309423	0.0209569	0.0881862	0.237643	0.812158	NA
ENSG00000176771	0.309053	-0.0207781	0.0875167	-0.237419	0.812332	NA
ENSG00000102271	0.30034	-0.020778	0.0875165	-0.237418	0.812332	NA
ENSG00000185203	0.208452	-0.0207553	0.0874696	-0.237286	0.812435	NA
ENSG00000230916	0.307833	0.0208794	0.0880268	0.237194	0.812506	NA
ENSG00000201805	0.33098	-0.0215045	0.0906908	-0.237119	0.812565	NA
ENSG00000270863	1.50277	0.0558929	0.235781	0.237054	0.812615	NA
ENSG00000127561	2.55278	-0.0646217	0.272728	-0.236946	0.812699	NA
ENSG00000236151	0.328621	-0.0210097	0.0886994	-0.236864	0.812762	NA
ENSG00000177519	0.395156	-0.0228322	0.0964449	-0.236738	0.81286	NA
ENSG00000174837	1.66551	-0.0553399	0.233826	-0.236671	0.812912	NA
ENSG00000289476	1.85841	-0.0609611	0.257579	-0.236669	0.812913	NA
ENSG00000267039	0.319981	-0.0206484	0.0872491	-0.236661	0.81292	NA
ENSG00000222536	5.53035	-0.0709111	0.299725	-0.236587	0.812977	NA
ENSG00000279268	0.300232	-0.0205986	0.087146	-0.236368	0.813147	NA
ENSG00000197889	0.838258	0.0417197	0.176535	0.236326	0.81318	NA
ENSG00000260551	0.294734	-0.0205557	0.0870572	-0.236117	0.813342	NA
ENSG00000092098	1.56802	-0.0517454	0.219164	-0.236103	0.813353	NA
ENSG00000271871	0.868938	0.0447472	0.189526	0.2361	0.813355	NA
ENSG00000234718	0.308655	0.0206773	0.0876092	0.236018	0.813419	NA
ENSG00000269800	0.288072	0.0205121	0.0869141	0.236005	0.813429	NA
ENSG00000256469	0.28766	-0.0205184	0.08698	-0.235898	0.813512	NA
ENSG00000166676	0.208403	0.0206546	0.087562	0.235885	0.813522	NA
ENSG00000198092	0.204612	-0.0205138	0.0869705	-0.235871	0.813533	NA
ENSG00000283183	0.567713	-0.0354942	0.150484	-0.235866	0.813537	NA
ENSG00000285887	0.293106	-0.0204843	0.0869092	-0.235698	0.813667	NA
ENSG00000238123	1.00962	-0.0448016	0.190161	-0.235599	0.813744	NA
ENSG00000199805	1.72092	-0.0558081	0.236905	-0.235572	0.813765	NA
ENSG00000250938	0.975957	0.0461439	0.196021	0.235403	0.813896	NA
ENSG00000128268	5.66806	-0.0707601	0.30062	-0.23538	0.813913	NA
ENSG00000224331	1.91394	0.0578688	0.245904	0.235331	0.813952	NA
ENSG00000105889	1.15352	-0.04862	0.206622	-0.235308	0.813969	NA
ENSG00000109819	0.435337	-0.0234606	0.0997175	-0.235271	0.813998	NA
ENSG00000287642	0.277189	-0.0203894	0.0867121	-0.23514	0.8141	NA
ENSG00000261097	1.1817	0.0472104	0.200847	0.235057	0.814165	NA
ENSG00000254876	0.770359	0.0418848	0.178285	0.234932	0.814261	NA
ENSG00000279662	0.299597	-0.0203489	0.0866277	-0.234901	0.814286	NA
ENSG00000280852	0.98411	0.0446866	0.190252	0.234881	0.814301	NA
ENSG00000289093	0.300388	-0.0203433	0.0866161	-0.234868	0.814311	NA
ENSG00000131400	0.295207	0.0204733	0.0871853	0.234825	0.814345	NA
ENSG00000165091	1.15765	-0.0490599	0.208972	-0.234767	0.814389	NA
ENSG00000154760	0.301747	0.0204494	0.0871356	0.234685	0.814453	NA
ENSG00000163518	1.11876	-0.0414222	0.176518	-0.234663	0.81447	NA
ENSG00000272982	0.62017	0.0387497	0.165191	0.234576	0.814538	NA
ENSG00000234292	0.30335	0.0204304	0.0870959	0.234573	0.81454	NA
ENSG00000283994	0.358234	0.0250866	0.106967	0.234526	0.814577	NA
ENSG00000094661	1.61234	0.0527488	0.224931	0.234511	0.814588	NA
ENSG00000231884	0.312075	-0.0202583	0.0864388	-0.234366	0.814701	NA
ENSG00000224655	0.200649	-0.0202507	0.0864228	-0.234321	0.814736	NA
ENSG00000105464	1.82276	-0.0561254	0.239556	-0.234289	0.81476	NA
ENSG00000266976	0.292777	0.0203734	0.0869771	0.234239	0.814799	NA
ENSG00000184497	6.40019	0.0698714	0.298306	0.234227	0.814809	NA
ENSG00000222009	0.993038	0.0418154	0.178635	0.234083	0.814921	NA
ENSG00000254450	0.472182	0.0310933	0.132845	0.234058	0.81494	NA
ENSG00000261532	0.289272	0.0203367	0.0869004	0.234023	0.814967	NA
ENSG00000287119	0.288605	-0.0201963	0.0863092	-0.233999	0.814986	NA
ENSG00000199836	0.286482	0.0203265	0.086879	0.233963	0.815014	NA
ENSG00000267216	2.03308	-0.0567762	0.242676	-0.233959	0.815017	NA
ENSG00000254224	0.87384	0.0440612	0.188332	0.233955	0.81502	NA
ENSG00000232946	0.29364	-0.0201882	0.0862924	-0.233951	0.815023	NA
ENSG00000148832	0.660882	0.0374267	0.160006	0.233908	0.815057	NA
ENSG00000287582	0.297136	-0.0201783	0.0862717	-0.233893	0.815068	NA
ENSG00000230922	0.915461	-0.0450207	0.192532	-0.233834	0.815114	NA
ENSG00000289225	1.45582	0.0530072	0.2269	0.233615	0.815284	NA
ENSG00000224577	0.288413	-0.0201275	0.0861653	-0.233592	0.815302	NA
ENSG00000283766	0.282225	-0.0201177	0.0861447	-0.233534	0.815347	NA
ENSG00000168631	1.29526	-0.0534388	0.228842	-0.233518	0.815359	NA
ENSG00000288704	4.09679	-0.0688221	0.294725	-0.233513	0.815363	NA
ENSG00000232395	6.47201	-0.0703618	0.301342	-0.233495	0.815377	NA
ENSG00000152767	6.57507	0.0703844	0.301463	0.233476	0.815392	NA
ENSG00000251279	5.06159	0.0700362	0.300126	0.233356	0.815485	NA
ENSG00000250900	0.916738	0.0440548	0.188875	0.233248	0.815569	NA
ENSG00000105664	1.44856	0.0530525	0.227471	0.233228	0.815584	NA
ENSG00000234969	1.27199	0.0464645	0.19923	0.23322	0.81559	NA
ENSG00000257037	0.288876	-0.020059	0.0860217	-0.233186	0.815617	NA
ENSG00000273300	6.12212	0.0702143	0.301238	0.233086	0.815695	NA
ENSG00000233541	0.572419	-0.0276305	0.118581	-0.233009	0.815754	NA
ENSG00000130035	2.12082	0.0592771	0.254438	0.232973	0.815783	NA
ENSG00000260441	0.321076	0.0201209	0.0864479	0.232751	0.815954	NA
ENSG00000240891	6.46568	0.0697578	0.299757	0.232714	0.815983	NA
ENSG00000240393	2.9351	-0.0635145	0.272931	-0.232712	0.815985	NA
ENSG00000132357	0.769697	0.0360731	0.155022	0.232696	0.815998	NA
ENSG00000201785	0.561552	0.0367221	0.157821	0.232682	0.816009	NA
ENSG00000243829	0.871279	0.0446567	0.191948	0.232651	0.816033	NA
ENSG00000242858	0.29685	0.0201014	0.0864069	0.232636	0.816044	NA
ENSG00000200651	0.305224	0.0200918	0.0863869	0.23258	0.816088	NA
ENSG00000285367	0.282029	-0.0199524	0.0857976	-0.232552	0.816109	NA
ENSG00000234772	1.12859	-0.0477193	0.20529	-0.232449	0.81619	NA
ENSG00000200090	1.15009	0.0475037	0.204417	0.232386	0.816238	NA
ENSG00000213424	0.95052	-0.0397533	0.171067	-0.232384	0.81624	NA
ENSG00000087076	6.51062	0.0699292	0.300922	0.232383	0.816241	NA
ENSG00000226015	0.281796	-0.0198991	0.0856854	-0.232235	0.816356	NA
ENSG00000261693	2.20296	-0.0595062	0.256281	-0.232192	0.816389	NA
ENSG00000271401	2.52366	-0.0624686	0.2693	-0.231967	0.816564	NA
ENSG00000286488	1.54323	0.0536337	0.231222	0.231958	0.816571	NA
ENSG00000163464	0.281025	-0.0198497	0.0855812	-0.23194	0.816584	NA
ENSG00000290058	0.704513	0.0377134	0.162641	0.23188	0.816631	NA
ENSG00000279520	0.272762	-0.019815	0.0855079	-0.231733	0.816745	NA
ENSG00000236559	0.297035	0.0199364	0.0860593	0.231659	0.816803	NA
ENSG00000257526	2.51277	-0.0607886	0.262592	-0.231494	0.816931	NA
ENSG00000105655	5.01013	0.0687481	0.297038	0.231445	0.816969	NA
ENSG00000248668	0.277591	-0.0197585	0.0853885	-0.231396	0.817007	NA
ENSG00000236780	0.918293	-0.0387717	0.167579	-0.231363	0.817033	NA
ENSG00000260368	0.893398	0.0404787	0.174959	0.231361	0.817034	NA
ENSG00000241143	0.28335	-0.0197485	0.0853673	-0.231336	0.817054	NA
ENSG00000099985	1.5813	-0.0513103	0.221839	-0.231295	0.817086	NA
ENSG00000183396	0.742142	0.0323695	0.139987	0.231233	0.817134	NA
ENSG00000159167	1.22607	-0.0458203	0.198216	-0.231163	0.817188	NA
ENSG00000169629	0.522897	0.0274655	0.118823	0.231146	0.817202	NA
ENSG00000258813	1.44149	0.0538968	0.233248	0.231071	0.81726	NA
ENSG00000240970	0.291463	0.0198356	0.085846	0.23106	0.817268	NA
ENSG00000267044	0.278489	0.0198343	0.0858432	0.231053	0.817274	NA
ENSG00000176136	1.19963	-0.0432916	0.187411	-0.230998	0.817316	NA
ENSG00000250846	0.282182	0.0198192	0.0858112	0.230963	0.817344	NA
ENSG00000267568	0.268533	-0.0196545	0.0851681	-0.230773	0.817491	NA
ENSG00000272148	0.281018	-0.019635	0.0851268	-0.230656	0.817582	NA
ENSG00000066248	0.275525	0.0197707	0.0857421	0.230583	0.817639	NA
ENSG00000224061	0.285526	0.01974	0.0856432	0.230491	0.81771	NA
ENSG00000151967	1.07976	0.0448931	0.194894	0.230346	0.817823	NA
ENSG00000232265	0.295296	-0.0195717	0.0849922	-0.230276	0.817877	NA
ENSG00000161270	0.850129	-0.0413928	0.179781	-0.23024	0.817905	NA
ENSG00000289446	0.274339	-0.0195568	0.0849605	-0.230187	0.817947	NA
ENSG00000256967	0.27688	-0.0195567	0.0849603	-0.230186	0.817947	NA
ENSG00000260219	1.58178	0.0542353	0.235642	0.230159	0.817968	NA
ENSG00000170909	1.20435	-0.0512641	0.222743	-0.230149	0.817976	NA
ENSG00000011600	0.268185	-0.0195496	0.0849451	-0.230143	0.81798	NA
ENSG00000289991	0.299243	0.0196758	0.0855067	0.230108	0.818008	NA
ENSG00000240376	2.57725	0.0613986	0.266848	0.230088	0.818023	NA
ENSG00000271394	2.29092	-0.0608252	0.264385	-0.230063	0.818043	NA
ENSG00000137872	0.323491	-0.0202143	0.0878743	-0.230037	0.818063	NA
ENSG00000270562	0.27078	-0.0195267	0.0848965	-0.230006	0.818087	NA
ENSG00000225964	1.79691	-0.0509952	0.22172	-0.229999	0.818093	NA
ENSG00000227355	1.08226	-0.0422278	0.183726	-0.229841	0.818215	NA
ENSG00000235021	1.0058	0.046531	0.20248	0.229805	0.818243	NA
ENSG00000270433	0.262804	-0.0194924	0.0848234	-0.2298	0.818247	NA
ENSG00000238160	0.300531	-0.0194804	0.0847978	-0.229727	0.818304	NA
ENSG00000205517	0.922722	0.0452694	0.1971	0.229678	0.818342	NA
ENSG00000289332	1.53687	-0.052193	0.22734	-0.229582	0.818417	NA
ENSG00000225357	0.2653	-0.0194412	0.0847143	-0.229492	0.818487	NA
ENSG00000228150	1.59755	0.0508082	0.221398	0.229488	0.818489	NA
ENSG00000114405	0.272413	-0.0194361	0.0847034	-0.229461	0.818511	NA
ENSG00000275332	0.27092	0.0195531	0.0852453	0.229375	0.818578	NA
ENSG00000137672	0.278867	-0.0194018	0.0846301	-0.229254	0.818672	NA
ENSG00000289405	1.86607	0.0537396	0.234423	0.229242	0.818681	NA
ENSG00000218980	0.308094	-0.0195359	0.0852654	-0.229118	0.818777	NA
ENSG00000026751	1.4098	0.042861	0.187075	0.229111	0.818783	NA
ENSG00000215296	0.186007	-0.0193496	0.0845185	-0.228939	0.818916	NA
ENSG00000235411	0.268397	-0.0193486	0.0845164	-0.228933	0.818921	NA
ENSG00000074317	1.15651	-0.0500317	0.218574	-0.2289	0.818946	NA
ENSG00000214102	0.27794	0.0194694	0.0850665	0.228873	0.818967	NA
ENSG00000237049	0.282772	0.0194509	0.0850269	0.228762	0.819054	NA
ENSG00000238658	0.809209	0.0392333	0.171506	0.228758	0.819057	NA
ENSG00000235734	0.266918	0.0194491	0.085023	0.228751	0.819062	NA
ENSG00000227848	1.17197	-0.049528	0.216516	-0.22875	0.819063	NA
ENSG00000277958	0.271074	0.0194407	0.0850049	0.2287	0.819102	NA
ENSG00000233508	0.26843	-0.0193071	0.0844275	-0.228682	0.819116	NA
ENSG00000170236	0.268565	0.0194083	0.0849357	0.228506	0.819253	NA
ENSG00000141519	6.73779	-0.0686141	0.300349	-0.228448	0.819298	NA
ENSG00000287696	0.265455	0.0193682	0.0848496	0.228265	0.81944	NA
ENSG00000270194	0.265489	0.0193453	0.0848006	0.228127	0.819547	NA
ENSG00000077522	1.34799	0.0520978	0.22839	0.228109	0.819562	NA
ENSG00000254211	1.64799	-0.0539577	0.236681	-0.227977	0.819664	NA
ENSG00000222465	0.270441	0.0193135	0.0847322	0.227936	0.819696	NA
ENSG00000239579	0.270421	0.0193126	0.0847302	0.22793	0.8197	NA
ENSG00000219273	0.257111	-0.0191567	0.0841047	-0.227772	0.819824	NA
ENSG00000198435	1.72117	0.052446	0.230303	0.227726	0.819859	NA
ENSG00000139174	0.409934	0.0202228	0.0888551	0.227593	0.819962	NA
ENSG00000232756	4.05488	0.0672842	0.295826	0.227445	0.820078	NA
ENSG00000133124	0.261953	-0.0190922	0.0839658	-0.22738	0.820128	NA
ENSG00000077943	0.459203	0.0283843	0.124905	0.227246	0.820232	NA
ENSG00000260858	0.267666	0.019191	0.0844686	0.227197	0.820271	NA
ENSG00000121101	6.46158	0.0684676	0.301469	0.227113	0.820336	NA
ENSG00000250474	0.266144	0.0191736	0.0844311	0.227092	0.820352	NA
ENSG00000202144	0.260402	0.0191558	0.0843927	0.226984	0.820436	NA
ENSG00000146006	1.70628	-0.0531147	0.234058	-0.226929	0.820479	NA
ENSG00000115474	0.280414	-0.0190042	0.0837761	-0.226845	0.820544	NA
ENSG00000233117	0.270502	0.0191313	0.0843398	0.226836	0.820551	NA
ENSG00000286975	0.277231	0.0191243	0.0843247	0.226794	0.820584	NA
ENSG00000273540	4.69771	0.0664627	0.293073	0.226779	0.820596	NA
ENSG00000127863	0.264714	0.019117	0.0843088	0.226749	0.820619	NA
ENSG00000187783	0.255512	-0.0189842	0.0837329	-0.226723	0.820639	NA
ENSG00000242945	0.257382	0.0191041	0.0842809	0.226671	0.820679	NA
ENSG00000254560	0.264997	0.0191033	0.0842793	0.226667	0.820683	NA
ENSG00000262154	0.265481	0.0191015	0.0842754	0.226656	0.820692	NA
ENSG00000229536	0.274739	-0.0189652	0.0836918	-0.226608	0.820729	NA
ENSG00000234476	2.03955	0.0561938	0.248139	0.226461	0.820843	NA
ENSG00000290162	0.26687	0.0190641	0.0841946	0.226429	0.820867	NA
ENSG00000188996	0.875446	-0.042008	0.185543	-0.226406	0.820886	NA
ENSG00000173597	2.20166	-0.0558335	0.246616	-0.226399	0.820891	NA
ENSG00000241030	0.255917	-0.0189286	0.0836125	-0.226384	0.820903	NA
ENSG00000247498	0.251354	-0.0188864	0.0835212	-0.226127	0.821103	NA
ENSG00000235518	0.258302	0.0190122	0.0840821	0.226114	0.821112	NA
ENSG00000278662	1.87327	-0.0565189	0.249984	-0.22609	0.821131	NA
ENSG00000239731	0.256317	-0.0188782	0.0835035	-0.226077	0.821141	NA
ENSG00000120555	0.590917	0.0289747	0.128218	0.225979	0.821217	NA
ENSG00000288748	0.25781	0.0189895	0.084033	0.225977	0.821219	NA
ENSG00000189334	0.360071	0.018982	0.0840166	0.225931	0.821255	NA
ENSG00000255639	0.250924	-0.0188378	0.0834159	-0.22583	0.821334	NA
ENSG00000187730	1.5736	-0.048013	0.212638	-0.225797	0.821359	NA
ENSG00000251557	0.26111	0.0188794	0.0837938	0.225307	0.82174	NA
ENSG00000279672	0.264794	0.0188755	0.0837855	0.225284	0.821758	NA
ENSG00000278630	1.83835	-0.0552025	0.245116	-0.22521	0.821816	NA
ENSG00000262999	0.246304	-0.0187277	0.0831765	-0.225156	0.821858	NA
ENSG00000225446	0.242425	-0.0187172	0.0831536	-0.225091	0.821908	NA
ENSG00000260955	0.774385	0.0367439	0.163245	0.225084	0.821914	NA
ENSG00000267152	1.89372	0.0547516	0.243308	0.22503	0.821956	NA
ENSG00000227640	0.247408	0.0188315	0.0836896	0.225016	0.821967	NA
ENSG00000169946	0.927305	0.042776	0.190184	0.224919	0.822042	NA
ENSG00000226312	0.252516	0.0188147	0.083653	0.224913	0.822047	NA
ENSG00000204434	0.249392	-0.0186865	0.0830867	-0.224903	0.822055	NA
ENSG00000065618	0.260021	0.0188003	0.0836217	0.224826	0.822115	NA
ENSG00000218890	0.707569	0.0385688	0.171566	0.224805	0.822131	NA
ENSG00000277399	0.252762	0.0187864	0.0835914	0.224741	0.822181	NA
ENSG00000272791	3.93659	0.0663689	0.295332	0.224727	0.822192	NA
ENSG00000228338	0.251814	-0.0186282	0.0829596	-0.224545	0.822333	NA
ENSG00000164849	1.76759	0.055463	0.247068	0.224485	0.82238	NA
ENSG00000276667	0.262155	0.0187404	0.0834911	0.22446	0.822399	NA
ENSG00000227006	0.245462	-0.018613	0.0829264	-0.224452	0.822406	NA
ENSG00000239697	0.256167	-0.0186117	0.0829235	-0.224444	0.822412	NA
ENSG00000275152	0.26733	0.0187376	0.083485	0.224443	0.822412	NA
ENSG00000264666	1.86056	0.057239	0.255091	0.224386	0.822457	NA
ENSG00000279667	0.243929	-0.0185992	0.0828963	-0.224367	0.822472	NA
ENSG00000272970	1.03274	0.0426425	0.190079	0.224341	0.822492	NA
ENSG00000278590	0.249012	-0.0185931	0.082883	-0.224329	0.822501	NA
ENSG00000136274	0.254612	-0.0185797	0.0828538	-0.224247	0.822565	NA
ENSG00000162078	0.247597	0.0186989	0.0834004	0.224206	0.822597	NA
ENSG00000242951	1.56224	-0.0493912	0.220296	-0.224204	0.822599	NA
ENSG00000238057	2.34926	-0.0556056	0.248017	-0.2242	0.822601	NA
ENSG00000228040	0.259429	0.0186975	0.0833973	0.224198	0.822604	NA
ENSG00000279076	0.244914	-0.0185534	0.0827963	-0.224085	0.822691	NA
ENSG00000275457	5.25465	-0.0666615	0.297574	-0.224017	0.822744	NA
ENSG00000231544	1.01508	-0.0398488	0.177916	-0.223975	0.822777	NA
ENSG00000279865	1.6379	0.0545959	0.243793	0.223943	0.822801	NA
ENSG00000216866	1.50679	0.0528123	0.235834	0.223938	0.822805	NA
ENSG00000231915	0.259331	0.0186476	0.0832881	0.223892	0.822841	NA
ENSG00000140839	0.886037	0.0139432	0.0623007	0.223805	0.822909	NA
ENSG00000236514	1.28419	-0.048136	0.215102	-0.223783	0.822927	NA
ENSG00000226493	0.243319	-0.0184989	0.082677	-0.22375	0.822952	NA
ENSG00000170684	2.6602	-0.0591715	0.264604	-0.223623	0.823051	NA
ENSG00000274459	0.24815	-0.0184707	0.0826151	-0.223576	0.823088	NA
ENSG00000225093	0.250639	0.0185834	0.0831476	0.223499	0.823147	NA
ENSG00000178404	1.57449	-0.0519347	0.232479	-0.223395	0.823228	NA
ENSG00000243560	1.6599	-0.0484456	0.216865	-0.223391	0.823231	NA
ENSG00000272636	0.807085	0.0379922	0.170112	0.223337	0.823274	NA
ENSG00000088926	0.246646	-0.0184306	0.0825271	-0.223328	0.82328	NA
ENSG00000273124	0.248406	-0.0184207	0.0825053	-0.223267	0.823328	NA
ENSG00000280969	0.247408	-0.0184187	0.0825009	-0.223254	0.823338	NA
ENSG00000185973	4.47345	-0.065047	0.291367	-0.223248	0.823343	NA
ENSG00000258693	0.249628	-0.0184042	0.082469	-0.223164	0.823408	NA
ENSG00000243980	0.24649	-0.0184015	0.0824633	-0.223148	0.82342	NA
ENSG00000232858	1.84823	-0.0536525	0.240656	-0.222942	0.82358	NA
ENSG00000279657	0.250737	0.0184576	0.0828711	0.222726	0.823748	NA
ENSG00000271816	1.33844	0.0500558	0.224762	0.222705	0.823765	NA
ENSG00000206786	1.29906	0.049586	0.222667	0.222691	0.823776	NA
ENSG00000283208	0.329558	0.0214319	0.0962437	0.222684	0.823781	NA
ENSG00000238267	0.235314	-0.0183179	0.0822793	-0.222631	0.823823	NA
ENSG00000265907	0.23865	-0.0183107	0.0822634	-0.222586	0.823858	NA
ENSG00000214810	0.258024	0.0184246	0.0827984	0.222523	0.823907	NA
ENSG00000214338	0.238509	-0.0182987	0.0822371	-0.222512	0.823915	NA
ENSG00000254856	0.239573	-0.0182903	0.0822185	-0.22246	0.823956	NA
ENSG00000207200	0.25733	-0.0182799	0.0821956	-0.222395	0.824006	NA
ENSG00000235655	3.85559	0.0622026	0.279792	0.222318	0.824067	NA
ENSG00000273399	0.656742	0.0350171	0.157525	0.222295	0.824084	NA
ENSG00000131730	0.252559	0.01838	0.0827001	0.222248	0.82412	NA
ENSG00000176243	0.248341	0.0183731	0.082685	0.222206	0.824153	NA
ENSG00000289883	0.239856	-0.018245	0.0821185	-0.222179	0.824175	NA
ENSG00000165092	5.96629	0.0667321	0.300359	0.222175	0.824178	NA
ENSG00000258136	0.248238	0.0183546	0.0826441	0.222092	0.824242	NA
ENSG00000289504	5.38993	-0.0657359	0.296161	-0.22196	0.824345	NA
ENSG00000233956	1.378	-0.0505797	0.227889	-0.221949	0.824353	NA
ENSG00000280665	1.24007	-0.045872	0.206789	-0.22183	0.824447	NA
ENSG00000279956	0.246551	0.0183075	0.0825401	0.221801	0.824469	NA
ENSG00000236278	0.252446	-0.0181724	0.0819582	-0.221728	0.824526	NA
ENSG00000083817	6.81142	-0.0667791	0.301455	-0.221522	0.824686	NA
ENSG00000241163	1.22186	-0.0452165	0.204123	-0.221516	0.824691	NA
ENSG00000284615	0.238374	-0.0181351	0.0818755	-0.221495	0.824707	NA
ENSG00000233230	1.5728	-0.0529669	0.239169	-0.221462	0.824733	NA
ENSG00000278794	0.308035	0.0213943	0.0966188	0.22143	0.824758	NA
ENSG00000272221	1.17746	-0.0417986	0.188862	-0.221318	0.824845	NA
ENSG00000140986	0.246307	0.0182285	0.0823653	0.221313	0.824849	NA
ENSG00000229918	0.246216	0.0182184	0.0823429	0.22125	0.824897	NA
ENSG00000224279	0.240287	0.0181941	0.082289	0.2211	0.825015	NA
ENSG00000261604	0.233848	-0.0180625	0.0817147	-0.221044	0.825058	NA
ENSG00000279361	2.07853	-0.0563214	0.254978	-0.220887	0.82518	NA
ENSG00000279209	0.247352	-0.0180029	0.0815823	-0.220672	0.825348	NA
ENSG00000224975	0.619024	-0.027568	0.124974	-0.220589	0.825412	NA
ENSG00000265778	6.59872	0.0664805	0.301487	0.220508	0.825475	NA
ENSG00000203737	0.254336	-0.0179756	0.0815215	-0.220501	0.825481	NA
ENSG00000213757	0.45413	0.0295206	0.133888	0.220488	0.825492	NA
ENSG00000170271	0.811131	0.0349461	0.158518	0.220455	0.825517	NA
ENSG00000241556	0.236909	0.0180863	0.0820495	0.220431	0.825535	NA
ENSG00000113525	0.240786	-0.0179607	0.0814886	-0.220408	0.825553	NA
ENSG00000266053	3.48962	0.0605055	0.27453	0.220397	0.825562	NA
ENSG00000121898	0.237783	0.0180781	0.0820314	0.22038	0.825575	NA
ENSG00000288858	1.28971	-0.0495525	0.224853	-0.220377	0.825577	NA
ENSG00000101489	1.18966	0.0489805	0.222308	0.220328	0.825616	NA
ENSG00000277308	0.237369	-0.0179438	0.0814509	-0.220302	0.825636	NA
ENSG00000235304	0.235535	0.0180651	0.0820025	0.2203	0.825638	NA
ENSG00000226159	0.229889	-0.0179282	0.0814161	-0.220205	0.825712	NA
ENSG00000270697	0.23081	-0.0179245	0.0814079	-0.220181	0.82573	NA
ENSG00000223026	3.14806	-0.0598143	0.271757	-0.220102	0.825792	NA
ENSG00000256087	2.61896	-0.0586743	0.266609	-0.220076	0.825812	NA
ENSG00000274124	0.763339	0.03291	0.149571	0.220029	0.825848	NA
ENSG00000122543	0.241819	0.0180171	0.0818955	0.220001	0.82587	NA
ENSG00000155816	1.90735	0.0514124	0.233728	0.219966	0.825897	NA
ENSG00000290125	0.233475	-0.0178794	0.0813074	-0.219899	0.82595	NA
ENSG00000278570	0.238051	0.0179929	0.0818414	0.21985	0.825988	NA
ENSG00000261072	0.694755	0.0190952	0.0868773	0.219795	0.82603	NA
ENSG00000286021	0.252811	0.0179784	0.0818091	0.21976	0.826058	NA
ENSG00000271973	0.232888	-0.0178311	0.0811995	-0.219596	0.826186	NA
ENSG00000272137	0.239182	-0.0178253	0.0811866	-0.21956	0.826214	NA
ENSG00000128242	0.234828	-0.0178229	0.0811812	-0.219545	0.826226	NA
ENSG00000286272	5.26329	-0.0656229	0.29896	-0.219504	0.826258	NA
ENSG00000237311	0.234455	-0.0178102	0.0811527	-0.219465	0.826288	NA
ENSG00000206716	0.229382	-0.0177966	0.0811225	-0.21938	0.826354	NA
ENSG00000279527	0.893914	-0.0338661	0.154372	-0.219379	0.826354	NA
ENSG00000252503	0.965178	-0.0415243	0.189303	-0.219354	0.826375	NA
ENSG00000238961	0.238035	0.0179025	0.0816397	0.219287	0.826426	NA
ENSG00000180389	1.82843	-0.053522	0.244073	-0.219287	0.826426	NA
ENSG00000238731	0.244336	0.0178977	0.0816289	0.219257	0.82645	NA
ENSG00000270112	0.236347	-0.0177685	0.0810596	-0.219203	0.826492	NA
ENSG00000267736	0.228815	-0.0177669	0.081056	-0.219193	0.826499	NA
ENSG00000250488	0.235197	0.0178865	0.0816037	0.219187	0.826505	NA
ENSG00000222033	0.242926	0.0178728	0.0815731	0.219101	0.826571	NA
ENSG00000233924	0.334486	0.0178696	0.0815659	0.219081	0.826587	NA
ENSG00000181790	1.43544	0.048665	0.222148	0.219066	0.826599	NA
ENSG00000272345	3.31742	0.0580962	0.265202	0.219064	0.8266	NA
ENSG00000274670	0.237349	0.017863	0.0815513	0.219041	0.826618	NA
ENSG00000226944	1.09368	0.0415851	0.18987	0.219019	0.826635	NA
ENSG00000108309	3.71304	0.0617255	0.282003	0.218883	0.826741	NA
ENSG00000196139	2.71626	-0.05807	0.265314	-0.218873	0.826749	NA
ENSG00000229330	0.241679	0.0178349	0.0814882	0.218865	0.826756	NA
ENSG00000258844	0.239789	-0.0177085	0.080925	-0.218826	0.826786	NA
ENSG00000182040	0.546659	0.0269843	0.123323	0.218811	0.826797	NA
ENSG00000171357	0.232594	-0.0177059	0.0809192	-0.218809	0.826799	NA
ENSG00000233850	0.233781	0.0178195	0.0814538	0.218769	0.82683	NA
ENSG00000232385	3.39368	0.0581389	0.265786	0.218743	0.82685	NA
ENSG00000286061	1.71464	-0.0521627	0.238553	-0.218663	0.826913	NA
ENSG00000164082	0.81565	-0.0374864	0.171444	-0.218651	0.826922	NA
ENSG00000232261	0.226627	-0.0176776	0.0808559	-0.218631	0.826937	NA
ENSG00000271937	1.60204	0.0533122	0.243869	0.21861	0.826954	NA
ENSG00000250546	0.225792	-0.0176647	0.0808269	-0.21855	0.827	NA
ENSG00000185669	2.11376	0.0529036	0.242072	0.218545	0.827005	NA
ENSG00000249863	1.10236	0.0457954	0.209554	0.218537	0.827011	NA
ENSG00000188505	0.23381	0.0177803	0.0813658	0.218523	0.827021	NA
ENSG00000202498	0.239511	-0.0176536	0.080802	-0.21848	0.827055	NA
ENSG00000285253	2.12748	0.0518336	0.237381	0.218356	0.827152	NA
ENSG00000125730	0.223113	-0.0176223	0.0807316	-0.218283	0.827209	NA
ENSG00000224965	0.244129	0.017735	0.081264	0.218239	0.827243	NA
ENSG00000289265	1.50195	-0.0497261	0.227857	-0.218234	0.827247	NA
ENSG00000132321	0.234661	0.0176993	0.0811837	0.218015	0.827417	NA
ENSG00000207217	0.279556	0.0187008	0.0857895	0.217985	0.827441	NA
ENSG00000278153	1.63153	0.0508569	0.233395	0.2179	0.827507	NA
ENSG00000180481	0.716267	0.0335454	0.153992	0.217838	0.827555	NA
ENSG00000256862	0.236612	-0.0175509	0.0805709	-0.217832	0.82756	NA
ENSG00000263766	2.74825	-0.0590171	0.27095	-0.217816	0.827573	NA
ENSG00000265010	3.07469	-0.0602147	0.27649	-0.217783	0.827598	NA
ENSG00000105929	1.91208	-0.0525044	0.241114	-0.217757	0.827618	NA
ENSG00000225218	0.786543	-0.0349273	0.160424	-0.217719	0.827648	NA
ENSG00000254827	1.10285	0.0428822	0.196989	0.217689	0.827672	NA
ENSG00000112599	4.58594	0.0633197	0.290888	0.217677	0.827681	NA
ENSG00000275340	0.228464	0.0176436	0.0810583	0.217666	0.82769	NA
ENSG00000260923	0.227732	0.0176362	0.0810417	0.217619	0.827726	NA
ENSG00000286009	1.14595	-0.0444111	0.204092	-0.217603	0.827738	NA
ENSG00000212993	0.225188	0.0176298	0.0810272	0.217579	0.827757	NA
ENSG00000260572	3.90074	0.060982	0.2803	0.21756	0.827772	NA
ENSG00000238103	0.787422	-0.0357599	0.164376	-0.217549	0.82778	NA
ENSG00000258994	1.0944	0.0426678	0.196171	0.217503	0.827816	NA
ENSG00000277895	0.2254	-0.0174941	0.0804428	-0.217472	0.82784	NA
ENSG00000270627	0.22052	-0.0174933	0.080441	-0.217467	0.827844	NA
ENSG00000124194	1.16767	0.0360052	0.165566	0.217467	0.827844	NA
ENSG00000225806	2.31336	-0.0563238	0.259111	-0.217373	0.827917	NA
ENSG00000266371	3.4717	0.0623151	0.286675	0.217372	0.827918	NA
ENSG00000289201	0.232549	0.0175887	0.0809343	0.21732	0.827959	NA
ENSG00000285699	0.22049	-0.0174475	0.0803377	-0.217177	0.82807	NA
ENSG00000254231	0.227076	-0.0174463	0.0803348	-0.21717	0.828076	NA
ENSG00000165029	1.72447	0.048988	0.2257	0.217049	0.82817	NA
ENSG00000204603	0.231866	0.0175347	0.0808125	0.21698	0.828224	NA
ENSG00000271040	0.219535	-0.0174108	0.0802547	-0.216945	0.828251	NA
ENSG00000225442	3.07671	0.0572824	0.264218	0.216799	0.828365	NA
ENSG00000222255	0.218928	-0.0173812	0.0801877	-0.216757	0.828398	NA
ENSG00000246430	0.225053	-0.0173788	0.0801823	-0.216742	0.82841	NA
ENSG00000179869	0.21852	-0.0173597	0.0801388	-0.21662	0.828505	NA
ENSG00000261251	0.236434	0.0174641	0.0806526	0.216535	0.828571	NA
ENSG00000180574	1.79675	0.053511	0.247148	0.216514	0.828587	NA
ENSG00000207086	5.66046	-0.0648633	0.299587	-0.216509	0.828591	NA
ENSG00000270583	1.47653	-0.050466	0.233131	-0.216471	0.828621	NA
ENSG00000276384	5.76997	0.064906	0.299918	0.216412	0.828666	NA
ENSG00000240877	1.08628	-0.0419473	0.194025	-0.216195	0.828835	NA
ENSG00000123349	1.97774	-0.0536798	0.248413	-0.216091	0.828917	NA
ENSG00000242600	0.225367	0.0173701	0.0804392	0.21594	0.829034	NA
ENSG00000196754	2.41068	0.0494374	0.228969	0.215913	0.829056	NA
ENSG00000237903	1.3236	-0.0477154	0.221154	-0.215756	0.829178	NA
ENSG00000174175	1.54087	-0.0464076	0.215163	-0.215685	0.829233	NA
ENSG00000146859	0.554441	0.0294763	0.136682	0.215657	0.829255	NA
ENSG00000236498	0.220407	0.0173213	0.0803283	0.215631	0.829275	NA
ENSG00000242320	0.223804	-0.0171968	0.0797688	-0.215583	0.829313	NA
ENSG00000279924	0.222077	0.017313	0.0803094	0.215579	0.829316	NA
ENSG00000212332	0.215164	-0.0171898	0.0797529	-0.215538	0.829348	NA
ENSG00000185130	0.221862	0.0173024	0.0802853	0.215512	0.829368	NA
ENSG00000250508	0.433378	0.026724	0.124046	0.215436	0.829428	NA
ENSG00000285278	0.223772	-0.017167	0.079701	-0.215393	0.829461	NA
ENSG00000286445	0.214932	-0.0171668	0.0797006	-0.215391	0.829462	NA
ENSG00000287041	0.217877	-0.0171649	0.0796962	-0.215379	0.829472	NA
ENSG00000261736	0.218965	0.017274	0.0802206	0.215332	0.829509	NA
ENSG00000204262	1.10486	0.0429506	0.199534	0.215255	0.829569	NA
ENSG00000228404	0.220058	-0.0171235	0.0796019	-0.215115	0.829678	NA
ENSG00000271746	1.56272	0.0477001	0.221765	0.215093	0.829695	NA
ENSG00000260672	0.222952	0.0172278	0.0801152	0.215038	0.829738	NA
ENSG00000114529	0.214677	-0.0171025	0.0795539	-0.21498	0.829783	NA
ENSG00000260271	0.851292	0.0321815	0.149711	0.214957	0.829801	NA
ENSG00000289026	0.224232	0.0172055	0.0800643	0.214896	0.829848	NA
ENSG00000280758	6.29921	0.064575	0.300505	0.214888	0.829854	NA
ENSG00000258162	0.21307	-0.017084	0.0795117	-0.214862	0.829875	NA
ENSG00000261758	0.22088	0.0171845	0.0800162	0.214763	0.829952	NA
ENSG00000226695	0.217487	0.0171752	0.079995	0.214704	0.829998	NA
ENSG00000250240	0.218038	0.017154	0.0799464	0.214568	0.830104	NA
ENSG00000229237	0.216978	0.0171497	0.0799366	0.214541	0.830125	NA
ENSG00000252129	0.222891	0.0171411	0.0799171	0.214487	0.830168	NA
ENSG00000230314	0.310759	0.0171046	0.0798335	0.214254	0.830349	NA
ENSG00000180189	1.02898	0.0445155	0.207779	0.214245	0.830356	NA
ENSG00000287430	1.47339	0.0509971	0.238139	0.214148	0.830431	NA
ENSG00000172264	2.33383	-0.0546385	0.255157	-0.214137	0.83044	NA
ENSG00000273188	0.665937	0.0349488	0.163252	0.214079	0.830485	NA
ENSG00000258284	0.659279	0.0310437	0.145043	0.214031	0.830523	NA
ENSG00000236276	0.21502	0.0170631	0.0797382	0.213989	0.830556	NA
ENSG00000016490	0.313798	0.0170621	0.0797359	0.213982	0.830561	NA
ENSG00000265845	0.211646	-0.0169402	0.0791821	-0.213939	0.830594	NA
ENSG00000207347	1.70327	0.0470173	0.219799	0.21391	0.830617	NA
ENSG00000271780	1.41705	-0.0509136	0.23813	-0.213806	0.830698	NA
ENSG00000284735	2.06191	0.0531699	0.248688	0.213802	0.830702	NA
ENSG00000271893	0.214411	0.0170323	0.0796677	0.213792	0.830709	NA
ENSG00000273249	0.218531	-0.016917	0.079129	-0.21379	0.83071	NA
ENSG00000251600	4.15519	-0.0624804	0.292366	-0.213706	0.830777	NA
ENSG00000267426	0.214324	0.017016	0.0796301	0.213688	0.83079	NA
ENSG00000233737	0.213358	0.0170095	0.0796152	0.213647	0.830823	NA
ENSG00000240718	0.825082	0.0364904	0.17089	0.213532	0.830912	NA
ENSG00000237226	0.216969	0.0169813	0.0795503	0.213466	0.830963	NA
ENSG00000132704	0.215254	0.0169775	0.0795417	0.213442	0.830982	NA
ENSG00000196873	0.209971	-0.0168613	0.0790008	-0.213431	0.83099	NA
ENSG00000136834	0.215564	-0.016837	0.0789449	-0.213275	0.831112	NA
ENSG00000230489	1.63412	0.048841	0.22902	0.213261	0.831123	NA
ENSG00000258646	1.39459	-0.0471714	0.221192	-0.21326	0.831124	NA
ENSG00000257762	0.22137	0.0169335	0.0794402	0.21316	0.831202	NA
ENSG00000251455	0.216441	0.0169227	0.0794155	0.213091	0.831256	NA
ENSG00000093134	0.215256	0.0168986	0.0793598	0.212936	0.831377	NA
ENSG00000189149	6.21756	0.0638815	0.300093	0.212872	0.831427	NA
ENSG00000102466	0.891662	0.0332679	0.156298	0.21285	0.831444	NA
ENSG00000211899	4.54265	-0.0613557	0.288308	-0.212813	0.831473	NA
ENSG00000119673	0.205244	-0.0167641	0.078777	-0.212805	0.831479	NA
ENSG00000287663	0.310193	-0.0167625	0.0787732	-0.212795	0.831487	NA
ENSG00000140465	0.207597	-0.0167614	0.0787707	-0.212788	0.831493	NA
ENSG00000289146	0.206494	-0.0167346	0.0787088	-0.212614	0.831628	NA
ENSG00000091664	0.206318	-0.0167255	0.0786878	-0.212555	0.831674	NA
ENSG00000255836	1.56927	0.0517587	0.243621	0.212456	0.831751	NA
ENSG00000232818	1.49706	0.0500884	0.235771	0.212446	0.831759	NA
ENSG00000207153	0.210489	0.0168216	0.0791821	0.212442	0.831762	NA
ENSG00000122585	0.203347	-0.0166862	0.078597	-0.212301	0.831872	NA
ENSG00000237784	0.312725	0.0167974	0.0791261	0.212286	0.831884	NA
ENSG00000273248	2.55075	0.0556559	0.26222	0.212249	0.831913	NA
ENSG00000198910	1.49544	0.04758	0.224194	0.212227	0.83193	NA
ENSG00000127249	2.34913	-0.0554886	0.261487	-0.212204	0.831948	NA
ENSG00000206897	0.209493	0.0167826	0.0790919	0.212191	0.831958	NA
ENSG00000176654	1.54171	0.0476142	0.224432	0.212155	0.831986	NA
ENSG00000183742	0.212061	0.0167764	0.0790777	0.212152	0.831989	NA
ENSG00000234477	0.218591	0.016773	0.0790696	0.212129	0.832006	NA
ENSG00000202513	0.204778	-0.0166566	0.0785284	-0.212109	0.832022	NA
ENSG00000234921	0.204879	-0.016651	0.0785155	-0.212073	0.83205	NA
ENSG00000183960	3.69173	-0.0610256	0.287946	-0.211934	0.832159	NA
ENSG00000218049	0.204432	-0.0166279	0.0784618	-0.211923	0.832167	NA
ENSG00000285575	1.68484	-0.0497761	0.234925	-0.211881	0.8322	NA
ENSG00000272910	0.455931	0.0255582	0.120781	0.211608	0.832413	NA
ENSG00000157005	0.207934	0.0166913	0.0788803	0.211603	0.832417	NA
ENSG00000224775	2.72553	-0.058553	0.27677	-0.211558	0.832452	NA
ENSG00000257743	0.215948	0.0166752	0.078843	0.211499	0.832498	NA
ENSG00000235131	0.203591	-0.0165548	0.0782921	-0.211449	0.832537	NA
ENSG00000270116	1.27573	-0.0436382	0.206403	-0.211423	0.832557	NA
ENSG00000217930	1.30686	-0.0447096	0.211479	-0.211414	0.832565	NA
ENSG00000164122	0.205493	0.0166598	0.0788071	0.211399	0.832576	NA
ENSG00000270557	1.80261	0.0515054	0.243646	0.211395	0.832579	NA
ENSG00000243669	0.208223	0.0166568	0.0788002	0.21138	0.832591	NA
ENSG00000225170	0.203426	-0.0165442	0.0782676	-0.21138	0.832591	NA
ENSG00000240454	0.203426	-0.0165442	0.0782676	-0.21138	0.832591	NA
ENSG00000154319	1.24453	-0.0432721	0.204715	-0.211377	0.832593	NA
ENSG00000255566	0.206994	0.0166547	0.0787953	0.211367	0.832601	NA
ENSG00000253439	0.20267	-0.0165384	0.078254	-0.211342	0.83262	NA
ENSG00000250447	1.66593	0.0487341	0.230676	0.211267	0.832679	NA
ENSG00000150394	0.20514	0.0166119	0.0786959	0.21109	0.832817	NA
ENSG00000200120	0.201947	-0.0164986	0.0781615	-0.211083	0.832822	NA
ENSG00000272699	0.205911	0.0165876	0.0786391	0.210933	0.83294	NA
ENSG00000287008	0.200061	-0.0164591	0.0780694	-0.210826	0.833023	NA
ENSG00000285724	0.20091	-0.0164558	0.0780617	-0.210804	0.83304	NA
ENSG00000199201	2.43459	0.0556501	0.264	0.210796	0.833047	NA
ENSG00000263002	0.211199	0.0165611	0.0785775	0.210761	0.833074	NA
ENSG00000117601	0.206561	0.0165537	0.0785602	0.210713	0.833111	NA
ENSG00000214776	1.65696	-0.0507055	0.240653	-0.2107	0.833122	NA
ENSG00000096696	4.68639	0.0558468	0.265084	0.210676	0.83314	NA
ENSG00000244146	0.207725	-0.0164347	0.0780127	-0.210667	0.833147	NA
ENSG00000282980	0.21351	-0.0164286	0.0779984	-0.210627	0.833178	NA
ENSG00000235050	0.213391	-0.0164245	0.0779888	-0.210601	0.833199	NA
ENSG00000235052	5.00315	-0.0631412	0.299823	-0.210595	0.833203	NA
ENSG00000188001	0.207691	0.0165306	0.0785064	0.210564	0.833227	NA
ENSG00000262198	0.630984	0.0318309	0.151215	0.210501	0.833276	NA
ENSG00000273035	0.204591	0.0165197	0.0784808	0.210493	0.833283	NA
ENSG00000158301	0.201286	-0.0164043	0.0779418	-0.210469	0.833302	NA
ENSG00000222043	2.74046	0.0568953	0.270353	0.210448	0.833318	NA
ENSG00000233048	0.81666	0.0350701	0.166696	0.210383	0.833369	NA
ENSG00000199924	0.290052	-0.0163738	0.0778706	-0.21027	0.833457	NA
ENSG00000288945	1.15359	-0.0433591	0.206284	-0.210191	0.833519	NA
ENSG00000255690	0.206094	0.0164729	0.0783717	0.21019	0.833519	NA
ENSG00000205863	6.24379	-0.0633479	0.301477	-0.210125	0.83357	NA
ENSG00000155754	1.89664	0.0512503	0.243968	0.21007	0.833613	NA
ENSG00000206932	0.80847	0.0329674	0.156949	0.210051	0.833628	NA
ENSG00000248787	2.29546	0.0550576	0.262124	0.210044	0.833633	NA
ENSG00000286924	0.199236	-0.016328	0.0777634	-0.209971	0.833691	NA
ENSG00000242737	0.315146	-0.0163264	0.0777596	-0.20996	0.833699	NA
ENSG00000243716	0.201832	-0.0163231	0.077752	-0.209939	0.833716	NA
ENSG00000175189	0.199069	-0.0163173	0.0777384	-0.209901	0.833745	NA
ENSG00000248441	1.94583	0.0518004	0.246846	0.209849	0.833785	NA
ENSG00000286352	0.196559	-0.0163053	0.0777102	-0.209822	0.833807	NA
ENSG00000241532	0.206338	0.0163902	0.0781781	0.209652	0.833939	NA
ENSG00000267288	1.53539	-0.0473174	0.225718	-0.209631	0.833956	NA
ENSG00000286679	1.37302	0.042954	0.204905	0.209629	0.833957	NA
ENSG00000267507	0.202001	0.0163859	0.078168	0.209624	0.833961	NA
ENSG00000213994	0.295285	0.0163807	0.0781559	0.20959	0.833987	NA
ENSG00000242101	0.208442	0.016372	0.0781354	0.209533	0.834032	NA
ENSG00000285444	1.15828	0.0412046	0.196652	0.209531	0.834034	NA
ENSG00000278385	0.197339	-0.016257	0.0775971	-0.209506	0.834053	NA
ENSG00000234737	0.199321	0.0163411	0.0780629	0.209332	0.834189	NA
ENSG00000232938	0.28682	-0.0162258	0.0775239	-0.209301	0.834213	NA
ENSG00000259198	0.202513	0.0163231	0.0780208	0.209215	0.83428	NA
ENSG00000139053	0.789716	0.0379558	0.181528	0.209091	0.834378	NA
ENSG00000207362	0.196046	-0.0161888	0.0774369	-0.209058	0.834403	NA
ENSG00000244230	0.199558	0.0162983	0.0779625	0.209053	0.834407	NA
ENSG00000226397	0.296649	0.0162931	0.0779502	0.209019	0.834433	NA
ENSG00000234678	6.14306	-0.0626114	0.29957	-0.209004	0.834445	NA
ENSG00000232422	0.199816	0.0162905	0.0779441	0.209003	0.834446	NA
ENSG00000224596	2.17981	-0.0530123	0.253695	-0.208961	0.834479	NA
ENSG00000261232	0.196445	-0.0161736	0.0774012	-0.208958	0.834481	NA
ENSG00000286714	2.11167	-0.0543733	0.260338	-0.208856	0.834561	NA
ENSG00000245025	6.99748	0.0629353	0.301371	0.20883	0.834581	NA
ENSG00000275339	0.194978	-0.0161433	0.0773299	-0.208759	0.834636	NA
ENSG00000288911	1.57428	-0.0471892	0.226051	-0.208754	0.83464	NA
ENSG00000267160	2.52437	-0.0553796	0.265331	-0.208719	0.834667	NA
ENSG00000189167	0.793491	0.0348414	0.166932	0.208716	0.83467	NA
ENSG00000259776	2.48032	-0.0541916	0.259687	-0.20868	0.834698	NA
ENSG00000284640	0.193649	-0.01613	0.0772986	-0.208672	0.834704	NA
ENSG00000286141	0.202302	-0.0161213	0.0772781	-0.208615	0.834749	NA
ENSG00000233401	0.194393	-0.0161123	0.0772568	-0.208555	0.834795	NA
ENSG00000167046	0.198618	0.0162101	0.0777548	0.208477	0.834857	NA
ENSG00000248425	0.200084	0.0162057	0.0777445	0.208448	0.834879	NA
ENSG00000199751	1.95455	-0.0513393	0.246297	-0.208444	0.834882	NA
ENSG00000242339	1.30928	-0.0458387	0.219914	-0.208439	0.834886	NA
ENSG00000124233	0.198253	0.0162021	0.077736	0.208425	0.834897	NA
ENSG00000250073	3.5533	0.0581471	0.279065	0.208364	0.834945	NA
ENSG00000060140	0.290344	-0.0160718	0.0771613	-0.208289	0.835004	NA
ENSG00000181143	0.301971	0.0161806	0.0776852	0.208284	0.835007	NA
ENSG00000127472	0.204805	0.01617	0.0776602	0.208215	0.835061	NA
ENSG00000110665	0.19614	0.0161287	0.0775626	0.207944	0.835273	NA
ENSG00000274487	0.192831	-0.0160184	0.0770351	-0.207936	0.835279	NA
ENSG00000157388	1.83638	-0.0528039	0.253954	-0.207927	0.835286	NA
ENSG00000176909	1.96017	0.0528787	0.25448	0.207792	0.835392	NA
ENSG00000257470	0.197787	0.0161032	0.0775024	0.207777	0.835403	NA
ENSG00000131650	1.12844	0.0448644	0.215979	0.207726	0.835443	NA
ENSG00000260604	0.292671	-0.0159795	0.0769431	-0.207679	0.835479	NA
ENSG00000020577	0.79773	0.0341078	0.164288	0.207609	0.835534	NA
ENSG00000254172	0.202233	0.0160563	0.0773914	0.207469	0.835644	NA
ENSG00000211935	0.192438	-0.0159444	0.0768599	-0.207447	0.835661	NA
ENSG00000258565	0.286541	-0.0159436	0.0768582	-0.207442	0.835665	NA
ENSG00000271659	2.33905	-0.0538377	0.259592	-0.207394	0.835702	NA
ENSG00000253627	0.195412	0.0160422	0.0773581	0.207376	0.835716	NA
ENSG00000146049	0.285114	-0.0159213	0.0768053	-0.207295	0.83578	NA
ENSG00000289581	2.66952	-0.0563576	0.27193	-0.20725	0.835814	NA
ENSG00000200224	0.190881	-0.0159143	0.0767888	-0.207248	0.835816	NA
ENSG00000267006	0.299446	0.0160125	0.0772875	0.207181	0.835869	NA
ENSG00000231961	0.191818	-0.015903	0.0767618	-0.207173	0.835875	NA
ENSG00000154545	0.194709	0.0160053	0.0772704	0.207133	0.835906	NA
ENSG00000139269	0.279471	-0.0158702	0.076684	-0.206956	0.836044	NA
ENSG00000115361	0.192268	0.015963	0.0771699	0.206855	0.836123	NA
ENSG00000196550	2.64838	-0.0549331	0.265569	-0.20685	0.836127	NA
ENSG00000273724	0.188831	-0.0158511	0.0766386	-0.206829	0.836143	NA
ENSG00000134470	1.73902	0.0504086	0.243806	0.206757	0.836199	NA
ENSG00000158482	0.291569	-0.0157935	0.0765015	-0.206447	0.836442	NA
ENSG00000229444	0.192536	0.0158907	0.0769979	0.206378	0.836496	NA
ENSG00000177301	0.191613	0.0158896	0.0769954	0.206371	0.836501	NA
ENSG00000259004	0.192252	0.0158757	0.0769622	0.206279	0.836573	NA
ENSG00000239825	0.278758	-0.0157558	0.0764116	-0.206196	0.836638	NA
ENSG00000237748	0.195877	0.0158602	0.0769254	0.206177	0.836653	NA
ENSG00000178235	0.190515	0.01585	0.076901	0.206109	0.836706	NA
ENSG00000151338	0.646951	0.0319483	0.155021	0.20609	0.836721	NA
ENSG00000225979	0.282803	-0.0157256	0.0763396	-0.205995	0.836795	NA
ENSG00000250031	0.19874	0.0158231	0.0768368	0.205931	0.836845	NA
ENSG00000236538	0.194198	0.0157885	0.0767541	0.205702	0.837024	NA
ENSG00000225427	0.285204	0.0157803	0.0767347	0.205648	0.837066	NA
ENSG00000273451	3.49568	-0.0538834	0.262107	-0.205578	0.837121	NA
ENSG00000223125	1.97718	0.0517493	0.25177	0.205542	0.837149	NA
ENSG00000225968	0.184453	-0.015655	0.0761708	-0.205525	0.837162	NA
ENSG00000139219	2.1682	-0.0530033	0.257935	-0.205491	0.837188	NA
ENSG00000036565	0.185637	-0.0156325	0.076117	-0.205374	0.83728	NA
ENSG00000249476	2.05173	0.0488491	0.237885	0.205348	0.8373	NA
ENSG00000233975	4.04745	-0.0566105	0.275695	-0.205337	0.837309	NA
ENSG00000261498	0.195753	0.01573	0.0766143	0.205315	0.837326	NA
ENSG00000287626	0.274519	-0.0155923	0.0760208	-0.205106	0.837489	NA
ENSG00000254254	0.274577	-0.0155906	0.0760167	-0.205095	0.837498	NA
ENSG00000267729	0.267791	-0.0155785	0.0759877	-0.205014	0.837561	NA
ENSG00000232546	0.306894	0.0156714	0.0764738	0.204925	0.837631	NA
ENSG00000283654	0.191907	-0.0155639	0.0759525	-0.204916	0.837638	NA
ENSG00000167759	0.187132	-0.0155595	0.075942	-0.204886	0.837661	NA
ENSG00000282602	0.186975	0.0156598	0.0764459	0.204848	0.837691	NA
ENSG00000257545	1.81383	0.0476426	0.232633	0.204797	0.837731	NA
ENSG00000272361	1.27232	0.0418083	0.204177	0.204765	0.837756	NA
ENSG00000153707	2.18666	0.0475508	0.232226	0.204761	0.837759	NA
ENSG00000289864	0.184448	-0.0155302	0.0758717	-0.20469	0.837814	NA
ENSG00000188375	0.276012	-0.0155229	0.0758541	-0.204641	0.837852	NA
ENSG00000255358	3.46508	-0.056549	0.276408	-0.204585	0.837896	NA
ENSG00000143443	2.45824	0.0553055	0.270467	0.204482	0.837977	NA
ENSG00000263571	0.187088	0.0155926	0.0762843	0.2044	0.838041	NA
ENSG00000233242	0.266998	-0.0154848	0.0757626	-0.204386	0.838052	NA
ENSG00000226339	0.181298	-0.0154814	0.0757544	-0.204364	0.838069	NA
ENSG00000126231	0.183177	-0.0154744	0.0757373	-0.204316	0.838107	NA
ENSG00000270031	1.23125	-0.0431444	0.211177	-0.204305	0.838116	NA
ENSG00000278523	0.275731	-0.0154614	0.0757062	-0.204229	0.838174	NA
ENSG00000139800	1.83139	0.0499043	0.244395	0.204195	0.838201	NA
ENSG00000232500	1.18486	-0.0402505	0.197122	-0.204191	0.838204	NA
ENSG00000268565	0.182424	-0.0154498	0.0756782	-0.204151	0.838235	NA
ENSG00000288736	0.283597	0.0155508	0.0761838	0.204122	0.838258	NA
ENSG00000267453	0.283288	0.0155428	0.0761644	0.204068	0.8383	NA
ENSG00000205221	0.270187	-0.0154284	0.0756267	-0.204008	0.838347	NA
ENSG00000286883	1.24318	0.0417036	0.204492	0.203938	0.838402	NA
ENSG00000279570	1.30095	-0.0358268	0.175738	-0.203865	0.838459	NA
ENSG00000147082	4.60392	-0.060225	0.295504	-0.203804	0.838506	NA
ENSG00000289304	1.74434	-0.044663	0.219261	-0.203698	0.83859	NA
ENSG00000272170	0.193597	0.0154842	0.0760232	0.203677	0.838606	NA
ENSG00000121361	0.192328	0.0154737	0.0759977	0.203607	0.838661	NA
ENSG00000183145	2.53512	-0.0548126	0.269269	-0.20356	0.838697	NA
ENSG00000158458	2.39685	0.0531815	0.261517	0.203357	0.838856	NA
ENSG00000285663	0.959213	-0.0352002	0.173184	-0.203253	0.838937	NA
ENSG00000221400	0.186311	0.0154075	0.0758376	0.203164	0.839007	NA
ENSG00000226447	0.283639	0.0154061	0.0758344	0.203155	0.839014	NA
ENSG00000227868	0.266242	-0.0152923	0.0752977	-0.203091	0.839064	NA
ENSG00000242029	0.273779	-0.0152719	0.0752483	-0.202954	0.839171	NA
ENSG00000234059	0.487934	-0.0234559	0.115613	-0.202883	0.839227	NA
ENSG00000281566	0.259619	-0.0152501	0.0751954	-0.202806	0.839287	NA
ENSG00000290163	0.178862	-0.0152478	0.0751899	-0.202791	0.839298	NA
ENSG00000227199	0.177298	-0.0152386	0.0751674	-0.202728	0.839347	NA
ENSG00000230364	0.187957	0.0153326	0.0756562	0.202662	0.8394	NA
ENSG00000239381	0.187838	0.0153265	0.0756413	0.20262	0.839432	NA
ENSG00000272006	2.19268	0.0496654	0.24518	0.202567	0.839473	NA
ENSG00000215704	0.181914	0.0153141	0.0756113	0.202537	0.839497	NA
ENSG00000261429	0.178776	-0.0152025	0.0750798	-0.202484	0.839538	NA
ENSG00000139117	0.260412	-0.0151978	0.0750683	-0.202452	0.839563	NA
ENSG00000280234	0.260002	-0.015189	0.0750471	-0.202393	0.839609	NA
ENSG00000127990	0.270551	0.0152788	0.0755256	0.2023	0.839682	NA
ENSG00000199082	1.83724	-0.0480774	0.237665	-0.202291	0.839689	NA
ENSG00000198816	0.181001	0.0152727	0.0755107	0.202259	0.839714	NA
ENSG00000113555	0.423709	0.0229678	0.113575	0.202226	0.83974	NA
ENSG00000271392	0.181573	0.0152669	0.0754965	0.20222	0.839745	NA
ENSG00000289050	0.179304	-0.0151625	0.0749827	-0.202214	0.83975	NA
ENSG00000230823	0.181843	0.0152616	0.0754837	0.202184	0.839773	NA
ENSG00000232120	0.177285	-0.0151525	0.0749584	-0.202146	0.839803	NA
ENSG00000223685	0.269772	-0.0151469	0.0749445	-0.202108	0.839833	NA
ENSG00000224286	0.181212	0.0152488	0.0754526	0.202098	0.83984	NA
ENSG00000233334	0.181106	0.0152456	0.0754448	0.202077	0.839857	NA
ENSG00000268093	0.271554	-0.0151401	0.0749282	-0.202062	0.839868	NA
ENSG00000154478	0.270301	0.0152236	0.0753912	0.201928	0.839973	NA
ENSG00000258357	3.15891	-0.0564275	0.279502	-0.201886	0.840006	NA
ENSG00000235358	0.273238	0.0152149	0.0753699	0.20187	0.840019	NA
ENSG00000185972	0.17634	-0.0151091	0.0748525	-0.201851	0.840033	NA
ENSG00000234889	1.99527	-0.0509882	0.252604	-0.20185	0.840034	NA
ENSG00000078018	5.11778	-0.0588178	0.291406	-0.201842	0.84004	NA
ENSG00000251804	0.414637	-0.0123565	0.0612412	-0.201767	0.840099	NA
ENSG00000231616	0.175678	-0.0150967	0.0748223	-0.201767	0.840099	NA
ENSG00000240567	0.176809	-0.0150949	0.074818	-0.201755	0.840108	NA
ENSG00000272663	1.28835	-0.0429042	0.212662	-0.201748	0.840113	NA
ENSG00000271119	0.54785	-0.0239187	0.11859	-0.201693	0.840157	NA
ENSG00000236643	0.256934	-0.0150773	0.074775	-0.201636	0.840202	NA
ENSG00000188124	0.258423	-0.0150711	0.0747598	-0.201593	0.840235	NA
ENSG00000240233	0.257094	-0.0150704	0.074758	-0.201588	0.840239	NA
ENSG00000169548	0.252914	-0.0150363	0.0746748	-0.201357	0.84042	NA
ENSG00000132692	0.2731	0.0151303	0.0751635	0.201299	0.840465	NA
ENSG00000229503	0.179356	0.0151275	0.0751566	0.20128	0.84048	NA
ENSG00000255966	0.267533	0.0151264	0.0751539	0.201272	0.840486	NA
ENSG00000188153	0.174646	-0.0150224	0.0746409	-0.201262	0.840493	NA
ENSG00000183844	0.174659	-0.0150145	0.0746215	-0.201208	0.840536	NA
ENSG00000132465	0.268854	0.0151079	0.0751088	0.201147	0.840583	NA
ENSG00000262899	1.74568	-0.045873	0.228089	-0.201119	0.840606	NA
ENSG00000159184	6.38943	-0.0593184	0.29505	-0.201045	0.840663	NA
ENSG00000229212	3.26254	0.05632	0.280148	0.201036	0.84067	NA
ENSG00000140961	3.15261	-0.054812	0.27267	-0.20102	0.840683	NA
ENSG00000215915	4.22556	-0.0582456	0.289759	-0.201014	0.840688	NA
ENSG00000260898	0.25993	0.0150863	0.0750559	0.201001	0.840698	NA
ENSG00000279085	2.15687	-0.052487	0.261346	-0.200834	0.840829	NA
ENSG00000127412	0.175886	0.0150538	0.0749764	0.200781	0.84087	NA
ENSG00000137285	0.178897	0.0150346	0.0749291	0.200651	0.840972	NA
ENSG00000080224	0.262524	0.0150279	0.0749128	0.200605	0.841007	NA
ENSG00000170745	1.78422	-0.0449883	0.224323	-0.200552	0.841049	NA
ENSG00000229727	2.01906	-0.0496101	0.247423	-0.200507	0.841084	NA
ENSG00000277950	0.176749	0.0150088	0.0748659	0.200476	0.841108	NA
ENSG00000236289	0.255503	0.0150078	0.0748634	0.200469	0.841114	NA
ENSG00000230492	0.261007	-0.0149044	0.0743519	-0.200458	0.841122	NA
ENSG00000105499	4.58496	0.0599921	0.299328	0.200423	0.84115	NA
ENSG00000260918	1.53818	-0.0494166	0.246593	-0.200398	0.841169	NA
ENSG00000090530	0.269092	0.0149808	0.0747973	0.200286	0.841257	NA
ENSG00000222162	0.262652	-0.01486	0.0742426	-0.200154	0.84136	NA
ENSG00000175003	5.42125	0.0595301	0.297448	0.200136	0.841374	NA
ENSG00000196890	1.71037	-0.050869	0.254196	-0.200117	0.841389	NA
ENSG00000272717	1.32201	-0.0449021	0.224471	-0.200035	0.841453	NA
ENSG00000081277	1.30617	0.041352	0.20673	0.200029	0.841458	NA
ENSG00000287916	2.66334	0.0557	0.278518	0.199987	0.841491	NA
ENSG00000091622	4.89815	0.0597499	0.298818	0.199954	0.841516	NA
ENSG00000186628	2.25141	-0.0537504	0.26889	-0.199897	0.841561	NA
ENSG00000233723	3.78144	-0.0558312	0.279321	-0.199882	0.841573	NA
ENSG00000285091	1.7987	-0.0479951	0.240152	-0.199853	0.841595	NA
ENSG00000213076	0.175064	0.0149141	0.0746332	0.199833	0.841612	NA
ENSG00000117114	0.686198	0.0237578	0.118911	0.199795	0.841641	NA
ENSG00000184374	0.983002	-0.0359109	0.179741	-0.199792	0.841643	NA
ENSG00000101670	2.22358	-0.0489037	0.244851	-0.199728	0.841693	NA
ENSG00000232439	4.56039	0.058086	0.290941	0.199649	0.841755	NA
ENSG00000134533	0.250335	-0.0147693	0.0740194	-0.199533	0.841846	NA
ENSG00000257084	0.74401	0.0284983	0.142846	0.199504	0.841869	NA
ENSG00000276702	0.254233	0.0148636	0.0745087	0.199488	0.841881	NA
ENSG00000184378	1.06321	-0.0376881	0.188948	-0.199463	0.841901	NA
ENSG00000274372	3.15334	-0.0564801	0.283174	-0.199454	0.841908	NA
ENSG00000267474	0.913762	0.0350033	0.175501	0.199448	0.841912	NA
ENSG00000249207	0.258511	0.0148373	0.0744438	0.199309	0.842021	NA
ENSG00000200887	3.04451	-0.056194	0.282013	-0.19926	0.842059	NA
ENSG00000170382	0.246492	-0.0147066	0.0738643	-0.199102	0.842183	NA
ENSG00000249854	0.245146	-0.0147053	0.0738613	-0.199094	0.842189	NA
ENSG00000276568	0.173929	0.014802	0.0743565	0.199068	0.842209	NA
ENSG00000166603	0.24538	-0.0146923	0.0738291	-0.199004	0.842259	NA
ENSG00000258896	0.24716	-0.0146848	0.0738104	-0.198952	0.8423	NA
ENSG00000257747	0.802997	0.0334675	0.168267	0.198896	0.842344	NA
ENSG00000089101	0.172318	0.0147616	0.0742566	0.198792	0.842425	NA
ENSG00000168754	0.941278	0.0395245	0.198877	0.198739	0.842467	NA
ENSG00000118729	0.252385	0.0147339	0.0741879	0.198602	0.842574	NA
ENSG00000233080	0.868199	0.0356467	0.179591	0.198489	0.842663	NA
ENSG00000270917	0.255615	0.0146915	0.0740828	0.198312	0.842801	NA
ENSG00000275131	1.75632	-0.0483323	0.243775	-0.198266	0.842837	NA
ENSG00000275636	0.167341	-0.0145698	0.0735253	-0.19816	0.84292	NA
ENSG00000251165	1.80491	-0.0499247	0.252123	-0.198017	0.843032	NA
ENSG00000159915	0.243876	-0.0145489	0.0734736	-0.198016	0.843032	NA
ENSG00000197706	0.170127	0.0146404	0.0739557	0.197961	0.843075	NA
ENSG00000129514	0.240391	0.0146384	0.0739508	0.197948	0.843086	NA
ENSG00000135437	2.3817	-0.051738	0.261376	-0.197945	0.843088	NA
ENSG00000255443	0.257122	-0.0145302	0.0734269	-0.197886	0.843134	NA
ENSG00000151491	2.96513	0.0543244	0.274627	0.197812	0.843192	NA
ENSG00000181109	1.41978	-0.0409137	0.206876	-0.197769	0.843226	NA
ENSG00000286817	0.244752	-0.0144718	0.0732816	-0.197483	0.84345	NA
ENSG00000276809	3.64506	-0.0568865	0.288192	-0.197391	0.843522	NA
ENSG00000228781	1.65345	0.0451831	0.229176	0.197155	0.843706	NA
ENSG00000252546	0.239968	-0.0144231	0.07316	-0.197145	0.843714	NA
ENSG00000225794	0.243489	0.014515	0.0736432	0.197098	0.84375	NA
ENSG00000288829	3.85864	-0.0572358	0.290394	-0.197097	0.843752	NA
ENSG00000185988	1.45161	0.041448	0.210297	0.197093	0.843755	NA
ENSG00000166592	0.16783	0.0144951	0.0735935	0.196961	0.843858	NA
ENSG00000070601	1.21613	0.0388532	0.197354	0.19687	0.843929	NA
ENSG00000266965	0.241576	-0.0143808	0.0730543	-0.196851	0.843944	NA
ENSG00000266998	1.89656	0.0487215	0.247516	0.196842	0.843951	NA
ENSG00000256399	0.252007	-0.014374	0.0730372	-0.196804	0.843981	NA
ENSG00000256987	0.62489	0.0276542	0.140614	0.196668	0.844088	NA
ENSG00000236264	1.59817	0.045267	0.230365	0.196502	0.844218	NA
ENSG00000110484	0.241094	-0.0143052	0.0728648	-0.196325	0.844356	NA
ENSG00000272995	0.237007	-0.0142841	0.0728119	-0.196178	0.844471	NA
ENSG00000283429	0.885281	0.0343947	0.175376	0.19612	0.844517	NA
ENSG00000101470	1.70606	0.0482947	0.246322	0.196063	0.844561	NA
ENSG00000256069	1.8989	-0.0478518	0.244141	-0.196001	0.844609	NA
ENSG00000244061	0.237955	0.0143545	0.0732412	0.195989	0.844619	NA
ENSG00000289641	1.95547	-0.0482991	0.246445	-0.195984	0.844623	NA
ENSG00000254428	2.15076	0.0492243	0.251412	0.195791	0.844773	NA
ENSG00000253287	0.245492	-0.0142155	0.0726393	-0.195699	0.844846	NA
ENSG00000228044	2.01572	0.0473649	0.242097	0.195645	0.844888	NA
ENSG00000225684	0.413515	0.0201855	0.10321	0.195578	0.844941	NA
ENSG00000287640	0.162454	0.0142871	0.0730716	0.195521	0.844985	NA
ENSG00000138079	0.234964	-0.0141835	0.072559	-0.195476	0.84502	NA
ENSG00000259349	1.83201	0.0494539	0.253031	0.195446	0.845044	NA
ENSG00000100336	0.233824	-0.0141688	0.0725218	-0.195373	0.845101	NA
ENSG00000254187	0.233294	-0.0141465	0.0724655	-0.195217	0.845223	NA
ENSG00000218586	0.236826	-0.0141037	0.0723574	-0.194917	0.845458	NA
ENSG00000273901	0.230667	-0.0141022	0.0723536	-0.194906	0.845466	NA
ENSG00000105784	5.24921	0.0574817	0.29494	0.194893	0.845477	NA
ENSG00000277634	1.36526	0.044717	0.229496	0.194849	0.845511	NA
ENSG00000232825	2.45832	0.0512785	0.263205	0.194823	0.845531	NA
ENSG00000267394	5.37298	-0.0575671	0.295487	-0.194821	0.845533	NA
ENSG00000185610	0.160216	0.0141803	0.0728022	0.194779	0.845566	NA
ENSG00000286732	0.158044	-0.0140669	0.0722644	-0.194659	0.84566	NA
ENSG00000264519	0.239736	0.0141585	0.072747	0.194626	0.845686	NA
ENSG00000183775	2.07745	0.0451989	0.232356	0.194524	0.845765	NA
ENSG00000236869	0.234803	-0.0140416	0.0722003	-0.194481	0.8458	NA
ENSG00000289107	0.238414	0.0141366	0.0726917	0.194474	0.845805	NA
ENSG00000183098	1.58414	0.0455988	0.234538	0.19442	0.845847	NA
ENSG00000277911	0.1608	0.0141259	0.0726645	0.194399	0.845864	NA
ENSG00000226482	0.230794	-0.0140225	0.0721519	-0.194347	0.845904	NA
ENSG00000261129	0.237148	0.0140884	0.0725695	0.194137	0.846068	NA
ENSG00000170965	0.241028	-0.0139886	0.0720659	-0.194108	0.846091	NA
ENSG00000254441	1.0577	0.0350379	0.180561	0.19405	0.846137	NA
ENSG00000286067	0.22987	-0.0139743	0.0720298	-0.194008	0.84617	NA
ENSG00000198099	0.224297	-0.0139717	0.0720232	-0.193989	0.846184	NA
ENSG00000075043	4.00854	0.0536046	0.276533	0.193845	0.846297	NA
ENSG00000258525	0.241058	-0.0139506	0.0719696	-0.193841	0.846301	NA
ENSG00000171044	1.38267	0.0442924	0.228514	0.193828	0.84631	NA
ENSG00000286257	0.236567	0.0140438	0.0724561	0.193825	0.846313	NA
ENSG00000206337	2.81604	0.0474388	0.244807	0.193781	0.846348	NA
ENSG00000202239	0.231212	-0.0139372	0.0719354	-0.193746	0.846375	NA
ENSG00000166578	2.79722	0.0528812	0.273038	0.193677	0.846429	NA
ENSG00000253666	0.252665	0.0140205	0.072397	0.193662	0.846441	NA
ENSG00000181418	2.54371	0.0514932	0.265958	0.193614	0.846478	NA
ENSG00000266575	2.69205	0.0483808	0.249961	0.193553	0.846526	NA
ENSG00000241230	0.226218	-0.013909	0.0718637	-0.193547	0.846531	NA
ENSG00000166428	0.22449	-0.0138818	0.0717944	-0.193355	0.846681	NA
ENSG00000280285	6.4498	0.0582749	0.30141	0.193341	0.846692	NA
ENSG00000271013	1.38665	0.0391837	0.202726	0.193284	0.846737	NA
ENSG00000206708	0.223374	-0.0138558	0.0717282	-0.193171	0.846825	NA
ENSG00000224251	1.32284	-0.0384047	0.198843	-0.193141	0.846848	NA
ENSG00000204188	0.226736	-0.0138481	0.0717085	-0.193117	0.846867	NA
ENSG00000160161	1.71285	-0.0463282	0.239918	-0.1931	0.846881	NA
ENSG00000206880	2.37927	-0.0505347	0.261808	-0.193022	0.846942	NA
ENSG00000230542	0.230398	0.0139188	0.0721378	0.192947	0.847	NA
ENSG00000182224	0.225739	-0.0138208	0.0716388	-0.192924	0.847019	NA
ENSG00000251866	0.232178	-0.0138002	0.071586	-0.192777	0.847133	NA
ENSG00000286777	0.222995	-0.013797	0.071578	-0.192755	0.847151	NA
ENSG00000287161	0.221602	0.0138875	0.0720578	0.192727	0.847173	NA
ENSG00000132518	2.68317	-0.0528254	0.274176	-0.192669	0.847218	NA
ENSG00000289843	0.219845	-0.0137849	0.0715471	-0.192669	0.847218	NA
ENSG00000260715	1.54464	0.0438633	0.227842	0.192516	0.847338	NA
ENSG00000254665	0.231306	0.0138507	0.0719638	0.192468	0.847376	NA
ENSG00000180592	6.78756	-0.0579138	0.30147	-0.192105	0.84766	NA
ENSG00000280195	5.58001	-0.0570842	0.297238	-0.192049	0.847704	NA
ENSG00000173404	0.214789	-0.0136812	0.0712813	-0.191933	0.847795	NA
ENSG00000265254	0.229082	0.0137643	0.0717421	0.191858	0.847854	NA
ENSG00000274964	5.95679	-0.057632	0.3005	-0.191787	0.847909	NA
ENSG00000251173	0.221302	0.0137493	0.0717037	0.191752	0.847937	NA
ENSG00000203870	0.222672	-0.0136459	0.0711906	-0.191681	0.847992	NA
ENSG00000272172	2.84494	-0.0530616	0.276892	-0.191633	0.84803	NA
ENSG00000283761	1.90263	-0.0476765	0.248852	-0.191586	0.848067	NA
ENSG00000270983	0.153987	0.01371	0.0716026	0.191474	0.848155	NA
ENSG00000259182	0.215552	-0.0136118	0.0711028	-0.191438	0.848183	NA
ENSG00000240793	0.151072	-0.0136099	0.0710979	-0.191425	0.848193	NA
ENSG00000199881	0.220523	-0.0136092	0.0710961	-0.19142	0.848197	NA
ENSG00000242876	0.223648	0.0137011	0.0715797	0.191411	0.848204	NA
ENSG00000070526	0.225292	0.0136993	0.0715749	0.191397	0.848214	NA
ENSG00000272854	1.1742	0.0372287	0.194583	0.191326	0.848271	NA
ENSG00000204637	0.215193	-0.0135882	0.071042	-0.19127	0.848314	NA
ENSG00000230290	0.216917	-0.0135868	0.0710384	-0.191259	0.848322	NA
ENSG00000144057	0.223653	0.013668	0.0714945	0.191176	0.848388	NA
ENSG00000250057	0.223653	0.013668	0.0714945	0.191176	0.848388	NA
ENSG00000112852	2.32755	0.0505307	0.264413	0.191105	0.848443	NA
ENSG00000286522	0.238083	0.0136556	0.0714623	0.191088	0.848457	NA
ENSG00000288937	1.77468	-0.046562	0.243706	-0.191058	0.84848	NA
ENSG00000233990	1.48424	0.0428504	0.224302	0.191039	0.848495	NA
ENSG00000226102	0.217368	-0.0135508	0.0709457	-0.191003	0.848523	NA
ENSG00000254951	0.224305	0.0136269	0.0713883	0.190884	0.848617	NA
ENSG00000261083	0.2188	-0.0135274	0.0708852	-0.190835	0.848655	NA
ENSG00000265618	0.218196	-0.0135055	0.0708286	-0.190678	0.848778	NA
ENSG00000176386	2.15289	0.0449818	0.235983	0.190614	0.848828	NA
ENSG00000206882	0.212881	-0.0134898	0.0707879	-0.190566	0.848866	NA
ENSG00000253139	0.212762	-0.0134847	0.0707748	-0.190529	0.848894	NA
ENSG00000141194	0.222347	-0.0134797	0.0707618	-0.190494	0.848922	NA
ENSG00000289398	0.218594	0.0135644	0.0712268	0.190439	0.848965	NA
ENSG00000202273	0.221597	0.013557	0.0712075	0.190386	0.849006	NA
ENSG00000161594	0.217561	0.0135562	0.0712056	0.190381	0.84901	NA
ENSG00000257135	1.7872	0.0454545	0.23877	0.190369	0.84902	NA
ENSG00000236297	0.57464	0.0271476	0.142622	0.190347	0.849037	NA
ENSG00000258636	0.214129	-0.0134291	0.0706308	-0.190131	0.849207	NA
ENSG00000262801	1.53601	0.0427194	0.224717	0.190104	0.849228	NA
ENSG00000137960	0.217565	-0.0134217	0.0706116	-0.190078	0.849248	NA
ENSG00000256897	0.210641	-0.0134136	0.0705906	-0.190019	0.849294	NA
ENSG00000189157	0.216611	0.0134988	0.0710568	0.189972	0.849331	NA
ENSG00000286188	0.219361	-0.0133962	0.0705454	-0.189894	0.849392	NA
ENSG00000288235	0.210219	-0.0133759	0.0704929	-0.189749	0.849506	NA
ENSG00000135406	0.220527	-0.0133758	0.0704926	-0.189748	0.849507	NA
ENSG00000279685	0.213908	-0.0133736	0.0704867	-0.189732	0.849519	NA
ENSG00000179862	3.06259	0.0520238	0.274233	0.189707	0.849539	NA
ENSG00000287863	0.217439	0.0134589	0.0709533	0.189687	0.849554	NA
ENSG00000277130	0.218301	0.0134536	0.0709395	0.189649	0.849584	NA
ENSG00000272368	1.97579	0.0496415	0.261861	0.189572	0.849645	NA
ENSG00000081189	0.883956	-0.0228841	0.120768	-0.189488	0.84971	NA
ENSG00000164729	2.204	-0.0439048	0.231726	-0.189469	0.849725	NA
ENSG00000121005	1.43602	0.0372285	0.196521	0.189438	0.84975	NA
ENSG00000280186	0.213206	-0.0133197	0.0703466	-0.189344	0.849823	NA
ENSG00000008056	5.20244	0.0562928	0.297389	0.18929	0.849865	NA
ENSG00000223629	0.215667	0.0134015	0.0708038	0.189276	0.849877	NA
ENSG00000267345	0.213643	0.0133934	0.070783	0.189219	0.849922	NA
ENSG00000223442	0.21371	0.0133904	0.0707751	0.189197	0.849939	NA
ENSG00000252577	0.213712	-0.0132947	0.0702814	-0.189163	0.849965	NA
ENSG00000255621	0.213985	-0.0132904	0.0702704	-0.189133	0.849989	NA
ENSG00000119283	0.209366	-0.0132872	0.070262	-0.18911	0.850007	NA
ENSG00000226957	0.208061	-0.0132832	0.0702516	-0.189081	0.850029	NA
ENSG00000255406	0.217567	-0.0132818	0.0702479	-0.189071	0.850037	NA
ENSG00000259231	0.212832	-0.0132814	0.0702468	-0.189068	0.85004	NA
ENSG00000231424	0.218767	-0.013277	0.0702354	-0.189036	0.850065	NA
ENSG00000238540	0.208964	-0.0132754	0.0702312	-0.189024	0.850074	NA
ENSG00000207067	0.212089	0.0133618	0.0707005	0.188992	0.850099	NA
ENSG00000264078	3.30076	-0.0527789	0.279307	-0.188964	0.850121	NA
ENSG00000229109	0.21907	0.0133571	0.0706881	0.188958	0.850126	NA
ENSG00000289872	4.98236	0.0547976	0.290015	0.188947	0.850134	NA
ENSG00000132517	0.217287	0.0133307	0.0706192	0.188768	0.850274	NA
ENSG00000260101	2.48699	-0.0488415	0.258854	-0.188683	0.850341	NA
ENSG00000287576	4.99132	0.0555851	0.294673	0.188633	0.850381	NA
ENSG00000226255	0.21081	0.0133075	0.0705586	0.188602	0.850405	NA
ENSG00000267328	0.208552	-0.013193	0.0700158	-0.188428	0.850541	NA
ENSG00000213090	2.33414	-0.0497016	0.264072	-0.188213	0.85071	NA
ENSG00000253485	0.215799	0.0132318	0.0703606	0.188057	0.850832	NA
ENSG00000143185	0.203592	-0.0131332	0.0698592	-0.187995	0.85088	NA
ENSG00000199415	0.21946	-0.0131325	0.0698575	-0.18799	0.850884	NA
ENSG00000283131	1.54449	0.0461479	0.245729	0.1878	0.851033	NA
ENSG00000136546	0.203954	-0.0131058	0.0697873	-0.187796	0.851036	NA
ENSG00000230648	0.20371	-0.0130952	0.0697595	-0.18772	0.851097	NA
ENSG00000243977	2.96757	0.0511941	0.27279	0.187668	0.851137	NA
ENSG00000174233	0.203482	-0.0130853	0.0697335	-0.187648	0.851153	NA
ENSG00000186019	1.19256	0.0379908	0.202461	0.187645	0.851155	NA
ENSG00000285908	0.205481	-0.013078	0.0697142	-0.187594	0.851195	NA
ENSG00000252508	0.209072	-0.0130777	0.0697135	-0.187592	0.851196	NA
ENSG00000264083	0.207295	0.0131654	0.0701863	0.187578	0.851207	NA
ENSG00000253406	0.214118	0.0131555	0.0701602	0.187507	0.851264	NA
ENSG00000167749	0.200536	-0.0130627	0.0696741	-0.187483	0.851282	NA
ENSG00000223128	0.309012	-0.0130412	0.0696175	-0.187327	0.851405	NA
ENSG00000185272	3.74465	-0.054122	0.289125	-0.187192	0.85151	NA
ENSG00000186318	2.21444	0.0476027	0.254398	0.187119	0.851567	NA
ENSG00000287133	1.96846	0.0444989	0.237922	0.187032	0.851636	NA
ENSG00000134183	0.205584	0.0130842	0.0699725	0.186991	0.851668	NA
ENSG00000288985	0.209461	-0.0129898	0.0694821	-0.186952	0.851698	NA
ENSG00000232679	0.201723	-0.0129737	0.0694396	-0.186835	0.85179	NA
ENSG00000273165	0.595731	0.022809	0.122155	0.186721	0.851879	NA
ENSG00000278703	2.43526	-0.0482546	0.258471	-0.186692	0.851902	NA
ENSG00000235582	0.204306	-0.0129503	0.0693776	-0.186663	0.851925	NA
ENSG00000239388	0.206281	0.013038	0.0698507	0.186656	0.85193	NA
ENSG00000176920	1.07045	-0.0355034	0.190226	-0.186637	0.851945	NA
ENSG00000239300	0.201049	-0.012935	0.0693372	-0.186552	0.852012	NA
ENSG00000171495	0.199494	-0.0129115	0.0692752	-0.18638	0.852147	NA
ENSG00000225014	0.206521	0.012998	0.0697448	0.186365	0.852158	NA
ENSG00000233122	0.197648	-0.012897	0.0692368	-0.186274	0.85223	NA
ENSG00000171631	4.25821	-0.0552084	0.296494	-0.186204	0.852285	NA
ENSG00000289545	0.209076	-0.01288	0.0691918	-0.18615	0.852327	NA
ENSG00000269904	0.210418	0.0129671	0.069663	0.186141	0.852335	NA
ENSG00000229067	0.198455	-0.012866	0.0691547	-0.186047	0.852408	NA
ENSG00000275591	1.70934	0.0459333	0.246918	0.186027	0.852424	NA
ENSG00000230873	0.202742	-0.0128411	0.0690885	-0.185864	0.852551	NA
ENSG00000260267	2.90294	-0.0505519	0.272038	-0.185826	0.852581	NA
ENSG00000243646	5.66487	0.0559928	0.301445	0.185748	0.852642	NA
ENSG00000186847	0.201367	0.0129024	0.0694913	0.185669	0.852704	NA
ENSG00000281530	0.210248	0.0128969	0.0694768	0.185629	0.852735	NA
ENSG00000276533	4.7599	-0.0538033	0.29011	-0.185458	0.85287	NA
ENSG00000253173	0.201279	0.0128669	0.0693969	0.18541	0.852908	NA
ENSG00000229738	0.20053	0.0128661	0.069395	0.185405	0.852912	NA
ENSG00000066032	0.200892	0.0128659	0.0693942	0.185403	0.852913	NA
ENSG00000275769	2.43528	0.0488414	0.263474	0.185375	0.852935	NA
ENSG00000187672	0.548169	0.0235395	0.126989	0.185367	0.852941	NA
ENSG00000266994	0.196926	-0.0127678	0.0688938	-0.185326	0.852973	NA
ENSG00000252238	2.17878	-0.0450786	0.243361	-0.185234	0.853046	NA
ENSG00000199711	0.200381	-0.0127414	0.0688236	-0.185132	0.853125	NA
ENSG00000238833	0.198694	0.0128279	0.0692932	0.185125	0.853131	NA
ENSG00000196664	1.8682	-0.0474726	0.256474	-0.185097	0.853153	NA
ENSG00000120149	0.195458	-0.0127342	0.0688044	-0.185079	0.853167	NA
ENSG00000170161	0.203312	0.0128194	0.0692705	0.185063	0.85318	NA
ENSG00000147117	0.195015	-0.0127147	0.0687523	-0.184935	0.85328	NA
ENSG00000204789	0.198916	-0.0127063	0.06873	-0.184873	0.853328	NA
ENSG00000222881	0.194387	-0.012687	0.0686783	-0.184731	0.85344	NA
ENSG00000271609	3.16671	0.0507685	0.274931	0.184659	0.853496	NA
ENSG00000259915	2.22817	-0.048151	0.260774	-0.184646	0.853507	NA
ENSG00000264812	4.63577	-0.0540653	0.292856	-0.184614	0.853532	NA
ENSG00000278017	0.197926	0.012753	0.0690932	0.184576	0.853561	NA
ENSG00000286639	0.196489	-0.012665	0.0686196	-0.184569	0.853567	NA
ENSG00000232878	0.198675	0.012742	0.069064	0.184496	0.853624	NA
ENSG00000177757	0.194285	-0.0126466	0.0685705	-0.184433	0.853674	NA
ENSG00000287707	2.79889	-0.0477297	0.258831	-0.184405	0.853696	NA
ENSG00000237457	0.196561	-0.0126391	0.0685502	-0.184377	0.853718	NA
ENSG00000289137	1.20679	-0.0330599	0.179321	-0.184362	0.853729	NA
ENSG00000243303	2.11137	0.047481	0.257671	0.18427	0.853802	NA
ENSG00000249259	0.201208	0.0127078	0.0689723	0.184245	0.853822	NA
ENSG00000287633	0.192664	-0.0126107	0.0684742	-0.184167	0.853882	NA
ENSG00000275091	2.13591	0.0429682	0.233321	0.184159	0.853889	NA
ENSG00000260657	1.75503	0.0416309	0.226109	0.184119	0.85392	NA
ENSG00000178917	2.65881	0.04848	0.263353	0.184088	0.853945	NA
ENSG00000242198	0.192411	-0.0125995	0.0684441	-0.184084	0.853948	NA
ENSG00000184925	1.45404	0.041863	0.227474	0.184034	0.853987	NA
ENSG00000177855	1.64329	0.0415333	0.225695	0.184024	0.853994	NA
ENSG00000277763	0.19584	0.0126619	0.0688493	0.183907	0.854086	NA
ENSG00000177034	0.19974	0.0126583	0.0688398	0.183881	0.854107	NA
ENSG00000232918	1.95802	0.0439999	0.23936	0.183823	0.854152	NA
ENSG00000267852	0.199225	0.0126483	0.068813	0.183807	0.854165	NA
ENSG00000265313	2.01782	-0.0452833	0.246403	-0.183777	0.854188	NA
ENSG00000182885	0.189166	-0.0125557	0.0683267	-0.18376	0.854202	NA
ENSG00000233540	0.195048	0.0126272	0.0687561	0.183651	0.854287	NA
ENSG00000215241	0.194653	0.0126235	0.0687463	0.183624	0.854308	NA
ENSG00000280219	0.190709	-0.0125238	0.0682411	-0.183523	0.854387	NA
ENSG00000250699	0.194646	0.0126095	0.0687088	0.183522	0.854389	NA
ENSG00000115604	0.192701	-0.0125195	0.0682294	-0.183491	0.854413	NA
ENSG00000224498	0.195676	-0.0125154	0.0682185	-0.183461	0.854436	NA
ENSG00000157856	0.297843	0.0125977	0.068677	0.183434	0.854457	NA
ENSG00000169327	0.198244	0.0125903	0.0686571	0.18338	0.8545	NA
ENSG00000264853	0.198329	0.0125861	0.0686458	0.183349	0.854524	NA
ENSG00000142484	0.199936	-0.0125003	0.0681777	-0.183348	0.854525	NA
ENSG00000199279	1.26984	0.0369328	0.201495	0.183294	0.854567	NA
ENSG00000275194	0.195002	0.0125778	0.0686234	0.183287	0.854573	NA
ENSG00000260963	3.70988	-0.0522892	0.285303	-0.183276	0.854582	NA
ENSG00000271930	0.189941	-0.0124896	0.068149	-0.183269	0.854587	NA
ENSG00000269924	2.87533	-0.0511006	0.278906	-0.183218	0.854627	NA
ENSG00000267122	0.190783	-0.0124766	0.0681139	-0.183172	0.854663	NA
ENSG00000264359	0.199204	-0.0124758	0.0681119	-0.183167	0.854667	NA
ENSG00000288574	0.193315	0.012559	0.0685728	0.183148	0.854682	NA
ENSG00000116032	0.193122	-0.0124558	0.0680579	-0.183017	0.854784	NA
ENSG00000243939	5.47792	-0.0542949	0.296694	-0.183	0.854798	NA
ENSG00000226770	0.193963	0.0125373	0.0685144	0.182988	0.854807	NA
ENSG00000199331	5.9142	-0.0547487	0.299231	-0.182964	0.854826	NA
ENSG00000258555	0.421225	0.0118648	0.0648536	0.182948	0.854839	NA
ENSG00000285205	1.25436	0.0397302	0.217204	0.182916	0.854864	NA
ENSG00000274209	0.285891	-0.01244	0.0680152	-0.1829	0.854877	NA
ENSG00000174171	0.191943	-0.0124392	0.0680131	-0.182894	0.854881	NA
ENSG00000146242	1.46622	0.0418069	0.228623	0.182864	0.854905	NA
ENSG00000251898	0.188654	-0.0124321	0.0679941	-0.182841	0.854922	NA
ENSG00000254873	0.192778	-0.0124314	0.0679921	-0.182836	0.854927	NA
ENSG00000236680	0.189622	-0.0124293	0.0679864	-0.18282	0.854939	NA
ENSG00000288920	2.43249	-0.0496205	0.271431	-0.182811	0.854946	NA
ENSG00000181656	0.187535	-0.0124253	0.0679755	-0.18279	0.854963	NA
ENSG00000241941	4.02235	-0.0526663	0.288202	-0.182741	0.855001	NA
ENSG00000265975	0.190502	-0.0124152	0.0679485	-0.182716	0.855021	NA
ENSG00000206899	0.187608	-0.0123853	0.0678676	-0.182492	0.855196	NA
ENSG00000280070	0.190934	-0.0123762	0.067843	-0.182424	0.85525	NA
ENSG00000286650	1.21949	-0.0375552	0.205875	-0.182417	0.855255	NA
ENSG00000245008	0.188355	-0.012369	0.0678236	-0.182371	0.855292	NA
ENSG00000118946	1.44755	0.0412141	0.225996	0.182366	0.855295	NA
ENSG00000278838	0.196668	-0.0123657	0.0678144	-0.182346	0.855312	NA
ENSG00000240771	0.195694	-0.0123648	0.0678122	-0.182339	0.855316	NA
ENSG00000264582	0.188152	-0.0123603	0.0677999	-0.182305	0.855343	NA
ENSG00000279220	0.196515	-0.0123594	0.0677973	-0.182298	0.855349	NA
ENSG00000240405	0.187518	-0.0123569	0.0677907	-0.18228	0.855363	NA
ENSG00000207355	0.190712	0.0124363	0.0682415	0.18224	0.855394	NA
ENSG00000078053	1.82236	-0.0453364	0.248807	-0.182215	0.855414	NA
ENSG00000159173	0.186283	-0.0123426	0.067752	-0.182173	0.855447	NA
ENSG00000289559	0.188736	-0.0123376	0.0677384	-0.182136	0.855476	NA
ENSG00000234680	0.186132	-0.0123191	0.0676882	-0.181997	0.855585	NA
ENSG00000199053	0.186013	-0.0123137	0.0676737	-0.181957	0.855616	NA
ENSG00000102854	0.188912	0.0123956	0.0681312	0.181938	0.855632	NA
ENSG00000276063	0.189476	-0.0123071	0.0676558	-0.181908	0.855655	NA
ENSG00000287315	0.192244	-0.0123052	0.0676506	-0.181894	0.855666	NA
ENSG00000199788	0.191793	0.0123878	0.0681098	0.181879	0.855678	NA
ENSG00000144452	0.1896	-0.0123013	0.0676401	-0.181864	0.855689	NA
ENSG00000286017	0.739316	0.0295723	0.162637	0.18183	0.855716	NA
ENSG00000280378	2.74942	-0.0503217	0.276921	-0.181719	0.855803	NA
ENSG00000086967	0.188338	-0.0122646	0.0675404	-0.18159	0.855905	NA
ENSG00000183154	1.218	-0.0347195	0.1912	-0.181588	0.855906	NA
ENSG00000185133	0.194308	0.0123461	0.0679968	0.181569	0.855921	NA
ENSG00000234130	4.16218	0.0519603	0.286185	0.181562	0.855927	NA
ENSG00000202428	0.188637	0.0123444	0.067992	0.181556	0.855931	NA
ENSG00000142515	0.184528	-0.0122468	0.067492	-0.181456	0.85601	NA
ENSG00000170379	1.77906	0.0428547	0.236181	0.181449	0.856015	NA
ENSG00000277978	0.188134	0.0123297	0.0679523	0.181447	0.856017	NA
ENSG00000272945	0.189372	0.0123273	0.0679455	0.181429	0.856031	NA
ENSG00000158315	0.184159	-0.0122302	0.0674467	-0.181331	0.856108	NA
ENSG00000242242	0.183995	-0.0122301	0.0674466	-0.181331	0.856108	NA
ENSG00000286086	0.19608	0.0123105	0.0679	0.181304	0.856129	NA
ENSG00000275016	0.196321	0.0123042	0.0678827	0.181256	0.856166	NA
ENSG00000224908	0.193779	0.0123039	0.067882	0.181255	0.856168	NA
ENSG00000112782	0.190946	0.0123003	0.0678722	0.181228	0.856189	NA
ENSG00000259648	2.93021	0.0475332	0.262315	0.181207	0.856205	NA
ENSG00000203489	0.187216	0.0122889	0.067841	0.181142	0.856256	NA
ENSG00000290012	0.276842	-0.0123905	0.0684233	-0.181086	0.8563	NA
ENSG00000257368	0.845135	0.032427	0.179299	0.180854	0.856482	NA
ENSG00000231298	2.67487	0.0471366	0.260646	0.180845	0.856489	NA
ENSG00000286641	0.18269	-0.0121638	0.0672657	-0.180832	0.8565	NA
ENSG00000242060	4.40167	-0.05306	0.293448	-0.180815	0.856512	NA
ENSG00000180269	0.192509	0.0122419	0.0677128	0.180791	0.856532	NA
ENSG00000169208	0.192013	0.0122292	0.0676782	0.180696	0.856606	NA
ENSG00000177350	0.192013	0.0122292	0.0676782	0.180696	0.856606	NA
ENSG00000282164	0.185945	0.0122245	0.0676654	0.180661	0.856634	NA
ENSG00000255495	0.797062	0.029645	0.164101	0.180651	0.856642	NA
ENSG00000249850	0.185552	0.0122215	0.0676571	0.180638	0.856652	NA
ENSG00000207196	0.188038	0.0122207	0.0676551	0.180633	0.856656	NA
ENSG00000134121	0.194822	0.0122188	0.0676498	0.180618	0.856667	NA
ENSG00000235683	0.185424	0.0122088	0.0676225	0.180544	0.856726	NA
ENSG00000236204	0.186576	0.0121987	0.0675948	0.180468	0.856785	NA
ENSG00000081479	3.57562	-0.0506542	0.280716	-0.180446	0.856802	NA
ENSG00000118194	0.181213	-0.0121043	0.0671032	-0.180384	0.856851	NA
ENSG00000116819	1.74162	0.0442233	0.245167	0.180381	0.856854	NA
ENSG00000237551	2.46991	0.045882	0.254377	0.18037	0.856862	NA
ENSG00000177191	0.190239	-0.0120981	0.0670862	-0.180337	0.856888	NA
ENSG00000227309	0.188948	0.012164	0.0674999	0.180208	0.856989	NA
ENSG00000251161	2.74255	-0.0489552	0.271666	-0.180204	0.856993	NA
ENSG00000233476	0.181849	-0.0120781	0.0670315	-0.180186	0.857007	NA
ENSG00000267383	0.572527	0.0215493	0.119604	0.180172	0.857018	NA
ENSG00000145850	0.184343	0.0121528	0.0674693	0.180124	0.857055	NA
ENSG00000236801	3.48821	-0.0516841	0.286953	-0.180113	0.857064	NA
ENSG00000273391	6.68194	-0.0542495	0.301227	-0.180095	0.857078	NA
ENSG00000142748	1.51582	0.0389589	0.216334	0.180087	0.857084	NA
ENSG00000279653	0.184061	0.0121402	0.0674347	0.180029	0.85713	NA
ENSG00000259974	0.185285	-0.0120452	0.0669412	-0.179937	0.857202	NA
ENSG00000270022	0.40592	0.0121207	0.0673811	0.179882	0.857245	NA
ENSG00000278351	0.191661	0.0121109	0.0673544	0.179809	0.857302	NA
ENSG00000224222	0.184404	0.0121075	0.067345	0.179784	0.857323	NA
ENSG00000235128	2.80879	0.0483314	0.268836	0.17978	0.857325	NA
ENSG00000277693	3.74687	0.0516741	0.287465	0.179758	0.857343	NA
ENSG00000287500	0.180676	-0.0120203	0.0668728	-0.179748	0.85735	NA
ENSG00000105808	0.179365	-0.0120127	0.066852	-0.179691	0.857395	NA
ENSG00000188850	0.179756	-0.0120124	0.0668513	-0.179689	0.857397	NA
ENSG00000233304	0.183025	-0.0120101	0.0668449	-0.179672	0.85741	NA
ENSG00000186118	0.183962	0.0120878	0.067291	0.179635	0.857439	NA
ENSG00000230585	0.182855	0.0120861	0.0672861	0.179622	0.857449	NA
ENSG00000225521	0.183627	-0.0119731	0.066743	-0.179391	0.857631	NA
ENSG00000234617	1.83691	-0.0406231	0.226455	-0.179387	0.857634	NA
ENSG00000242853	1.01098	0.0318627	0.17763	0.179377	0.857642	NA
ENSG00000167701	0.186297	-0.0119697	0.0667338	-0.179365	0.857651	NA
ENSG00000223540	0.184169	0.0120503	0.0671879	0.179353	0.85766	NA
ENSG00000132470	4.1884	-0.0515611	0.28751	-0.179337	0.857673	NA
ENSG00000232876	0.185359	0.0120359	0.0671481	0.179244	0.857746	NA
ENSG00000224568	1.97277	-0.0427224	0.238414	-0.179194	0.857786	NA
ENSG00000239099	0.185689	0.0120271	0.0671239	0.179178	0.857798	NA
ENSG00000255435	2.64474	0.0470343	0.262588	0.179118	0.857845	NA
ENSG00000280594	1.88049	0.0446814	0.249478	0.179099	0.85786	NA
ENSG00000233056	2.06936	0.0449979	0.251253	0.179094	0.857864	NA
ENSG00000274512	0.506677	0.0115038	0.0642435	0.179065	0.857887	NA
ENSG00000289826	0.177368	-0.0119285	0.0666202	-0.179052	0.857897	NA
ENSG00000254289	0.177863	-0.0119227	0.0666041	-0.179008	0.857931	NA
ENSG00000231923	0.181653	0.0120041	0.0670604	0.179004	0.857934	NA
ENSG00000101443	0.186208	-0.011918	0.0665911	-0.178972	0.85796	NA
ENSG00000164484	0.180349	-0.0119106	0.0665707	-0.178916	0.858004	NA
ENSG00000274213	5.17345	-0.0523195	0.292474	-0.178886	0.858027	NA
ENSG00000248991	0.263069	-0.0119031	0.0665501	-0.178859	0.858048	NA
ENSG00000228395	2.47928	0.0470766	0.263232	0.178841	0.858063	NA
ENSG00000270210	0.176656	-0.0118961	0.0665308	-0.178806	0.85809	NA
ENSG00000272138	0.18144	0.0119753	0.066981	0.178787	0.858105	NA
ENSG00000233971	0.432004	0.0115969	0.0648667	0.178781	0.85811	NA
ENSG00000231355	0.183573	0.0119691	0.066964	0.17874	0.858142	NA
ENSG00000256915	0.176822	-0.0118835	0.066496	-0.17871	0.858165	NA
ENSG00000252776	0.17999	0.0119569	0.0669301	0.178647	0.858215	NA
ENSG00000231170	2.27873	0.0467623	0.261903	0.178548	0.858293	NA
ENSG00000130821	3.07925	0.0488074	0.273358	0.178548	0.858293	NA
ENSG00000251536	0.184756	0.0119381	0.0668781	0.178505	0.858326	NA
ENSG00000201023	0.179521	0.0119357	0.0668715	0.178487	0.858341	NA
ENSG00000280242	0.180748	-0.0118472	0.0663957	-0.178434	0.858382	NA
ENSG00000266282	0.176097	-0.011842	0.0663811	-0.178394	0.858414	NA
ENSG00000264706	0.179274	0.0119004	0.0667738	0.178219	0.858551	NA
ENSG00000252034	0.176046	-0.0118152	0.0663069	-0.178189	0.858574	NA
ENSG00000138622	0.178341	0.0118895	0.0667437	0.178137	0.858615	NA
ENSG00000187812	0.175105	-0.0118011	0.066268	-0.178082	0.858659	NA
ENSG00000134871	0.176681	-0.0117996	0.0662639	-0.178071	0.858668	NA
ENSG00000276148	5.41823	-0.0523579	0.294054	-0.178056	0.858679	NA
ENSG00000234570	0.269899	0.011877	0.066709	0.178042	0.85869	NA
ENSG00000238904	0.177957	0.0118721	0.0666953	0.178005	0.858719	NA
ENSG00000135744	0.179132	-0.0117252	0.0660572	-0.177501	0.859115	NA
ENSG00000266066	0.177889	0.0118051	0.0665092	0.177495	0.859119	NA
ENSG00000230044	0.173071	-0.0117237	0.0660528	-0.177489	0.859124	NA
ENSG00000226573	0.176473	0.0117972	0.0664873	0.177436	0.859166	NA
ENSG00000274893	0.17597	0.011797	0.0664868	0.177434	0.859167	NA
ENSG00000199482	0.181475	0.011796	0.0664839	0.177426	0.859174	NA
ENSG00000251412	0.176042	0.0117845	0.066452	0.177339	0.859242	NA
ENSG00000199797	0.17915	-0.0117037	0.0659974	-0.177337	0.859244	NA
ENSG00000271732	0.177474	-0.0117031	0.0659955	-0.177331	0.859248	NA
ENSG00000234361	0.17785	0.0117795	0.0664381	0.177301	0.859272	NA
ENSG00000252217	0.177267	-0.0116939	0.0659701	-0.177261	0.859303	NA
ENSG00000197046	1.03603	-0.0313999	0.177275	-0.177126	0.85941	NA
ENSG00000224761	0.177222	0.0117514	0.0663596	0.177086	0.859441	NA
ENSG00000182890	0.173615	0.011746	0.0663446	0.177045	0.859473	NA
ENSG00000279370	0.174777	-0.0116476	0.065841	-0.176906	0.859582	NA
ENSG00000267682	0.178998	0.0117249	0.0662859	0.176884	0.859599	NA
ENSG00000266289	0.175978	-0.0116368	0.0658108	-0.176823	0.859648	NA
ENSG00000277767	4.03369	-0.051411	0.290767	-0.176812	0.859656	NA
ENSG00000224065	0.174377	0.0117084	0.0662396	0.176758	0.859699	NA
ENSG00000196503	1.84001	0.0412366	0.233352	0.176714	0.859733	NA
ENSG00000280355	1.64513	-0.0407335	0.230527	-0.176697	0.859746	NA
ENSG00000255057	0.176274	0.0116988	0.0662128	0.176685	0.859756	NA
ENSG00000143786	2.92792	0.0495736	0.280739	0.176583	0.859836	NA
ENSG00000280114	0.175908	0.0116823	0.0661668	0.176559	0.859855	NA
ENSG00000285600	0.170286	-0.0116012	0.0657112	-0.176549	0.859863	NA
ENSG00000287275	0.180413	0.0116653	0.066119	0.176428	0.859958	NA
ENSG00000197428	4.41869	0.0514668	0.291744	0.176411	0.859971	NA
ENSG00000230965	0.173369	0.0116625	0.0661112	0.176407	0.859974	NA
ENSG00000214578	0.173267	0.0116577	0.066098	0.176371	0.860003	NA
ENSG00000219881	0.173116	0.0116508	0.0660786	0.176318	0.860044	NA
ENSG00000286341	0.167909	-0.0115674	0.0656166	-0.176288	0.860067	NA
ENSG00000153292	0.169449	-0.0115555	0.0655831	-0.176196	0.86014	NA
ENSG00000215120	0.17333	0.0116313	0.066024	0.176168	0.860162	NA
ENSG00000262188	0.176114	0.0116275	0.0660132	0.176139	0.860185	NA
ENSG00000228110	0.176334	-0.0115415	0.0655438	-0.176088	0.860225	NA
ENSG00000058404	2.23217	0.0466733	0.265335	0.175904	0.86037	NA
ENSG00000235376	1.5422	-0.038978	0.2216	-0.175894	0.860377	NA
ENSG00000188015	0.169059	-0.0115148	0.0654689	-0.175882	0.860387	NA
ENSG00000166763	0.168752	-0.0115082	0.0654503	-0.17583	0.860427	NA
ENSG00000260933	0.172317	0.0115865	0.0658983	0.175824	0.860432	NA
ENSG00000288096	0.257676	0.0115795	0.0658784	0.17577	0.860475	NA
ENSG00000248936	0.172065	0.0115764	0.0658697	0.175746	0.860493	NA
ENSG00000258818	1.35354	0.039162	0.222915	0.175682	0.860544	NA
ENSG00000248546	0.167986	-0.0114872	0.0653913	-0.175668	0.860555	NA
ENSG00000127362	0.394825	-0.011486	0.0653881	-0.175659	0.860562	NA
ENSG00000238819	1.71675	0.0415281	0.236441	0.175638	0.860578	NA
ENSG00000151388	0.167488	-0.0114708	0.0653453	-0.175542	0.860654	NA
ENSG00000139352	0.16737	-0.0114652	0.0653296	-0.175498	0.860688	NA
ENSG00000267337	0.170704	-0.0114572	0.0653069	-0.175436	0.860737	NA
ENSG00000289499	0.170672	-0.0114499	0.0652863	-0.175379	0.860782	NA
ENSG00000134627	3.89155	0.0475991	0.271429	0.175365	0.860793	NA
ENSG00000237531	3.31786	-0.0503808	0.28734	-0.175335	0.860816	NA
ENSG00000232370	0.170299	0.0115209	0.0657138	0.17532	0.860828	NA
ENSG00000185164	0.936219	-0.0309268	0.176407	-0.175315	0.860832	NA
ENSG00000180287	4.27097	0.0495474	0.282718	0.175254	0.86088	NA
ENSG00000267227	0.254298	0.01151	0.0656831	0.175236	0.860894	NA
ENSG00000246228	0.166282	-0.0114138	0.0651848	-0.1751	0.861001	NA
ENSG00000213215	0.166689	-0.0114067	0.0651645	-0.175044	0.861045	NA
ENSG00000255107	0.166081	-0.0114044	0.0651582	-0.175027	0.861059	NA
ENSG00000285907	0.166124	-0.0113999	0.0651454	-0.174991	0.861086	NA
ENSG00000186417	0.169973	0.0114763	0.0655879	0.174976	0.861098	NA
ENSG00000276353	0.166418	-0.011394	0.0651286	-0.174945	0.861123	NA
ENSG00000196811	0.174051	0.0114704	0.0655711	0.17493	0.861135	NA
ENSG00000271029	0.165853	-0.0113871	0.0651093	-0.174892	0.861164	NA
ENSG00000253282	0.252224	-0.011366	0.0650496	-0.174728	0.861293	NA
ENSG00000285880	0.165396	-0.0113657	0.0650487	-0.174725	0.861295	NA
ENSG00000224819	0.170465	0.0114386	0.0654815	0.174685	0.861327	NA
ENSG00000168447	0.252688	0.0114347	0.0654703	0.174655	0.861351	NA
ENSG00000205267	0.16706	-0.011351	0.0650072	-0.174611	0.861385	NA
ENSG00000251712	0.164781	-0.0113435	0.064986	-0.174553	0.861431	NA
ENSG00000201420	0.172619	-0.0113363	0.0649657	-0.174497	0.861475	NA
ENSG00000230659	0.17271	0.0114109	0.0654031	0.174471	0.861495	NA
ENSG00000240654	0.167889	0.0114089	0.0653972	0.174455	0.861508	NA
ENSG00000163803	0.163908	-0.0113165	0.0649095	-0.174342	0.861596	NA
ENSG00000250387	0.167142	0.0113887	0.06534	0.174299	0.861631	NA
ENSG00000202281	0.164553	-0.0113097	0.0648903	-0.17429	0.861638	NA
ENSG00000272419	0.168575	-0.0113057	0.0648788	-0.174258	0.861663	NA
ENSG00000197176	0.166963	0.0113796	0.0653143	0.174228	0.861686	NA
ENSG00000258863	0.163796	-0.0112967	0.0648533	-0.174188	0.861718	NA
ENSG00000261734	0.167369	0.0113731	0.065296	0.174178	0.861725	NA
ENSG00000105549	0.163723	-0.0112935	0.0648444	-0.174164	0.861737	NA
ENSG00000279571	5.33126	0.0508876	0.292188	0.174161	0.861739	NA
ENSG00000288685	0.163677	-0.011291	0.0648373	-0.174144	0.861752	NA
ENSG00000182000	0.163749	-0.011288	0.0648286	-0.17412	0.861771	NA
ENSG00000260742	6.35864	0.0519808	0.298552	0.17411	0.861779	NA
ENSG00000089169	0.163525	-0.0112838	0.0648168	-0.174088	0.861797	NA
ENSG00000256343	0.163525	-0.0112838	0.0648168	-0.174088	0.861797	NA
ENSG00000215086	0.16363	-0.0112824	0.0648127	-0.174076	0.861806	NA
ENSG00000222940	0.174331	0.0113525	0.0652373	0.174018	0.861851	NA
ENSG00000259178	0.166674	0.0113523	0.0652368	0.174017	0.861852	NA
ENSG00000079257	0.170984	0.0113342	0.0651854	0.173876	0.861963	NA
ENSG00000147588	0.164822	-0.0112566	0.0647394	-0.173875	0.861964	NA
ENSG00000285749	0.16623	-0.0112516	0.0647255	-0.173836	0.861994	NA
ENSG00000259076	0.166021	0.0113153	0.0651316	0.173729	0.862078	NA
ENSG00000287632	0.162989	-0.011236	0.064681	-0.173714	0.86209	NA
ENSG00000223589	0.165793	0.0113111	0.0651199	0.173697	0.862104	NA
ENSG00000286903	0.170449	0.0113103	0.0651176	0.173691	0.862108	NA
ENSG00000079841	0.165687	-0.0112303	0.0646648	-0.17367	0.862125	NA
ENSG00000237214	0.171085	0.0113005	0.0650897	0.173615	0.862168	NA
ENSG00000252892	0.165979	0.0112872	0.0650519	0.173511	0.862249	NA
ENSG00000196616	0.162095	-0.0112096	0.064606	-0.173508	0.862252	NA
ENSG00000264575	0.161435	-0.0112083	0.0646021	-0.173497	0.862261	NA
ENSG00000270096	1.47945	-0.0397509	0.229182	-0.173447	0.8623	NA
ENSG00000260293	4.14767	-0.0512566	0.295543	-0.173432	0.862312	NA
ENSG00000236334	0.164129	0.0112332	0.0648979	0.173091	0.86258	NA
ENSG00000239218	6.82948	0.0516962	0.298669	0.173089	0.862582	NA
ENSG00000254366	0.162123	-0.0111429	0.0644156	-0.172985	0.862664	NA
ENSG00000256940	5.28028	-0.0512108	0.296125	-0.172936	0.862701	NA
ENSG00000256473	2.57143	0.0414488	0.239809	0.172841	0.862777	NA
ENSG00000200855	0.163389	0.0111985	0.0647986	0.17282	0.862793	NA
ENSG00000289303	0.160481	-0.011119	0.0643474	-0.172797	0.862811	NA
ENSG00000279609	0.160947	-0.0111145	0.0643343	-0.172761	0.862839	NA
ENSG00000220937	0.163752	0.0111885	0.06477	0.172741	0.862855	NA
ENSG00000213302	0.159739	-0.0111039	0.064304	-0.172678	0.862905	NA
ENSG00000213366	4.15852	-0.0492682	0.285393	-0.172633	0.86294	NA
ENSG00000227045	0.466027	0.0105465	0.0611444	0.172486	0.863056	NA
ENSG00000078900	0.238356	-0.0110727	0.0642147	-0.172432	0.863098	NA
ENSG00000260338	3.35224	-0.04934	0.28616	-0.172421	0.863106	NA
ENSG00000269113	0.159518	-0.0110653	0.0641935	-0.172374	0.863143	NA
ENSG00000212961	1.40925	0.040043	0.232306	0.172372	0.863145	NA
ENSG00000249616	4.92938	-0.0512728	0.297486	-0.172354	0.863159	NA
ENSG00000232587	3.22315	0.0461163	0.26759	0.172339	0.863171	NA
ENSG00000266863	0.162029	0.0111344	0.0646153	0.172319	0.863187	NA
ENSG00000249858	0.159365	-0.011058	0.0641727	-0.172317	0.863188	NA
ENSG00000169126	2.57019	-0.0476047	0.276293	-0.172298	0.863203	NA
ENSG00000162576	0.240173	-0.0110484	0.064145	-0.172241	0.863248	NA
ENSG00000267395	1.17847	-0.0324495	0.188407	-0.172231	0.863256	NA
ENSG00000105357	0.160936	-0.0110459	0.0641378	-0.172221	0.863264	NA
ENSG00000287670	0.161871	0.0111206	0.0645757	0.172211	0.863272	NA
ENSG00000229222	0.162293	0.0111193	0.0645717	0.1722	0.86328	NA
ENSG00000199217	0.160523	0.011113	0.0645539	0.172151	0.863318	NA
ENSG00000230051	0.159058	-0.0110282	0.064087	-0.172081	0.863374	NA
ENSG00000243130	0.161362	0.0110966	0.0645068	0.172023	0.86342	NA
ENSG00000259105	0.15796	-0.0110187	0.0640599	-0.172007	0.863432	NA
ENSG00000003096	0.160634	-0.0110165	0.0640535	-0.171989	0.863446	NA
ENSG00000250252	0.161965	-0.0110049	0.06402	-0.171897	0.863518	NA
ENSG00000185055	0.161005	0.0110798	0.0644584	0.171891	0.863523	NA
ENSG00000259931	0.157737	-0.0110019	0.0640114	-0.171874	0.863537	NA
ENSG00000269834	4.84377	0.0514783	0.299838	0.171687	0.863684	NA
ENSG00000198142	0.164557	0.0110456	0.0643599	0.171622	0.863735	NA
ENSG00000220771	1.64833	-0.0366344	0.21355	-0.171549	0.863792	NA
ENSG00000223547	4.43144	0.0505931	0.295092	0.171449	0.863871	NA
ENSG00000231149	0.159388	0.0110033	0.0642381	0.171289	0.863996	NA
ENSG00000183273	0.162349	0.0109997	0.0642276	0.171261	0.864019	NA
ENSG00000135577	0.156036	-0.0109201	0.0637758	-0.171226	0.864046	NA
ENSG00000177689	0.155917	-0.0109144	0.0637593	-0.171181	0.864081	NA
ENSG00000163631	0.155852	-0.0109113	0.0637503	-0.171156	0.864101	NA
ENSG00000163884	1.53001	0.0383509	0.224137	0.171104	0.864142	NA
ENSG00000228360	0.237748	0.0109758	0.0641587	0.171073	0.864167	NA
ENSG00000220868	0.154732	-0.0109006	0.0637196	-0.171072	0.864167	NA
ENSG00000106688	0.159229	0.0109742	0.0641542	0.17106	0.864176	NA
ENSG00000185561	1.76469	0.0386186	0.225765	0.171057	0.864179	NA
ENSG00000206645	0.154403	-0.010895	0.0637033	-0.171027	0.864202	NA
ENSG00000115266	1.77903	0.0414458	0.242549	0.170876	0.864321	NA
ENSG00000259017	0.15787	0.0109508	0.0640865	0.170876	0.864321	NA
ENSG00000159374	0.158997	-0.0108682	0.0636257	-0.170814	0.86437	NA
ENSG00000277290	0.155127	-0.010863	0.0636107	-0.170773	0.864402	NA
ENSG00000226723	0.158651	0.0109318	0.0640314	0.170725	0.86444	NA
ENSG00000272841	1.83048	0.0395069	0.231445	0.170697	0.864462	NA
ENSG00000198883	0.161953	0.0109273	0.0640184	0.17069	0.864468	NA
ENSG00000283360	0.154227	-0.0108389	0.0635409	-0.170581	0.864553	NA
ENSG00000235637	0.157044	0.0109116	0.0639731	0.170566	0.864565	NA
ENSG00000234848	0.154565	-0.0108351	0.0635301	-0.170551	0.864576	NA
ENSG00000236806	0.153855	-0.0108343	0.0635277	-0.170545	0.864582	NA
ENSG00000077942	0.998514	0.0329028	0.192973	0.170505	0.864613	NA
ENSG00000223738	0.154052	-0.0108244	0.0634989	-0.170466	0.864644	NA
ENSG00000258593	0.15621	0.0108956	0.0639267	0.17044	0.864664	NA
ENSG00000250600	0.1571	0.0108945	0.0639234	0.170431	0.864671	NA
ENSG00000267214	0.153951	-0.0108195	0.0634847	-0.170427	0.864675	NA
ENSG00000167578	5.46158	-0.0509148	0.298769	-0.170415	0.864684	NA
ENSG00000025708	6.65823	0.050846	0.298461	0.17036	0.864727	NA
ENSG00000272840	0.15847	0.0108841	0.0638933	0.170349	0.864736	NA
ENSG00000206113	0.156678	0.0108744	0.0638649	0.170271	0.864797	NA
ENSG00000236841	0.152924	-0.0107999	0.063428	-0.170271	0.864797	NA
ENSG00000225422	0.157428	-0.0107955	0.063415	-0.170236	0.864825	NA
ENSG00000263327	2.52053	-0.0443907	0.260854	-0.170174	0.864873	NA
ENSG00000105696	2.46492	-0.042998	0.25276	-0.170114	0.86492	NA
ENSG00000283097	0.155839	-0.0107708	0.0633434	-0.170039	0.86498	NA
ENSG00000255745	0.155583	0.010822	0.0637129	0.169856	0.865123	NA
ENSG00000140287	4.03097	0.0480099	0.282689	0.169833	0.865142	NA
ENSG00000276902	0.154991	0.0108129	0.0636863	0.169784	0.86518	NA
ENSG00000203685	0.154444	0.0108104	0.063679	0.169764	0.865196	NA
ENSG00000185477	0.219775	-0.0107289	0.0632214	-0.169704	0.865243	NA
ENSG00000248161	2.87219	-0.0469442	0.276806	-0.169593	0.86533	NA
ENSG00000248712	2.54094	-0.0468851	0.276516	-0.169556	0.865359	NA
ENSG00000270959	4.11074	0.0482728	0.284712	0.169549	0.865365	NA
ENSG00000264125	0.155523	-0.0107068	0.063157	-0.169527	0.865382	NA
ENSG00000257329	0.155498	0.0107794	0.0635886	0.169518	0.86539	NA
ENSG00000173171	0.232757	-0.010701	0.06314	-0.16948	0.865419	NA
ENSG00000267136	0.15859	0.0107734	0.0635712	0.16947	0.865427	NA
ENSG00000152128	2.75161	0.0482402	0.284655	0.169469	0.865428	NA
ENSG00000252640	0.151472	-0.0106992	0.0631346	-0.169466	0.86543	NA
ENSG00000235044	0.150569	-0.0106906	0.0631096	-0.169397	0.865484	NA
ENSG00000272514	0.151276	-0.0106896	0.0631068	-0.169389	0.86549	NA
ENSG00000287343	0.150507	-0.0106853	0.0630943	-0.169355	0.865517	NA
ENSG00000285658	0.151158	-0.0106838	0.06309	-0.169343	0.865527	NA
ENSG00000259828	0.22508	-0.0106749	0.0630639	-0.169271	0.865583	NA
ENSG00000287839	0.42157	0.010977	0.0648952	0.16915	0.865678	NA
ENSG00000288908	2.72987	-0.0468801	0.277231	-0.169102	0.865717	NA
ENSG00000188573	1.81669	-0.0394055	0.233188	-0.168986	0.865808	NA
ENSG00000143217	0.23496	0.0107122	0.0633923	0.168982	0.865811	NA
ENSG00000157330	0.153968	-0.0106341	0.0629446	-0.168944	0.865841	NA
ENSG00000271234	0.149962	-0.0106317	0.0629374	-0.168924	0.865856	NA
ENSG00000174576	3.22215	0.0450725	0.266835	0.168915	0.865863	NA
ENSG00000253208	0.220225	-0.010614	0.0628857	-0.168783	0.865968	NA
ENSG00000188800	0.153519	-0.0106131	0.0628831	-0.168775	0.865973	NA
ENSG00000164287	6.16237	-0.0507246	0.300584	-0.168754	0.86599	NA
ENSG00000229131	0.152429	0.0106764	0.0632875	0.168696	0.866035	NA
ENSG00000242445	0.152429	0.0106764	0.0632875	0.168696	0.866035	NA
ENSG00000230910	0.372339	0.0103008	0.061125	0.16852	0.866174	NA
ENSG00000248493	0.476633	0.010295	0.0611246	0.168427	0.866247	NA
ENSG00000183773	0.230136	0.0106369	0.0631717	0.168381	0.866284	NA
ENSG00000216480	0.221548	-0.0105481	0.0626924	-0.168252	0.866385	NA
ENSG00000253084	0.14828	-0.010543	0.0626774	-0.168211	0.866417	NA
ENSG00000228887	6.69181	-0.0506426	0.301069	-0.168209	0.866419	NA
ENSG00000265421	1.56466	0.0371761	0.221041	0.168186	0.866437	NA
ENSG00000268230	3.70686	-0.0475293	0.282752	-0.168095	0.866508	NA
ENSG00000234607	0.147819	-0.0105204	0.0626108	-0.168028	0.866561	NA
ENSG00000170180	0.147617	-0.0105162	0.0625986	-0.167995	0.866588	NA
ENSG00000152672	0.435505	-0.0104242	0.0620577	-0.167976	0.866603	NA
ENSG00000258631	0.148988	-0.0105058	0.0625679	-0.167911	0.866654	NA
ENSG00000254226	0.14666	-0.0105058	0.0625678	-0.16791	0.866654	NA
ENSG00000184698	0.151152	-0.0105018	0.062556	-0.167878	0.866679	NA
ENSG00000156103	1.92671	0.0350256	0.208674	0.167849	0.866702	NA
ENSG00000171051	0.150796	-0.0104849	0.0625064	-0.167742	0.866786	NA
ENSG00000155542	2.86818	0.0470449	0.280525	0.167703	0.866817	NA
ENSG00000228308	0.149826	0.0105507	0.062918	0.167689	0.866828	NA
ENSG00000260619	0.146563	-0.0104586	0.0624286	-0.167528	0.866954	NA
ENSG00000185215	1.75482	0.0414471	0.247525	0.167446	0.867019	NA
ENSG00000128617	0.149235	0.0105158	0.062815	0.167409	0.867048	NA
ENSG00000274020	3.85421	-0.0466926	0.278944	-0.16739	0.867063	NA
ENSG00000233928	0.148918	0.0105061	0.0627864	0.167331	0.86711	NA
ENSG00000249685	0.215242	-0.0104166	0.0623045	-0.167188	0.867222	NA
ENSG00000228323	0.218158	-0.0104135	0.0622954	-0.167163	0.867242	NA
ENSG00000275453	0.221238	0.0104725	0.0626871	0.16706	0.867323	NA
ENSG00000121933	0.147944	0.0104586	0.0626459	0.166948	0.867411	NA
ENSG00000258626	0.14864	-0.0103828	0.0622045	-0.166914	0.867438	NA
ENSG00000286773	0.214247	-0.0103816	0.0622009	-0.166904	0.867446	NA
ENSG00000223417	0.425989	0.0101986	0.0611167	0.166871	0.867471	NA
ENSG00000131634	0.147394	0.0104434	0.062601	0.166825	0.867507	NA
ENSG00000234141	0.147482	0.010436	0.0625789	0.166765	0.867555	NA
ENSG00000232729	0.148062	0.0104319	0.0625667	0.166732	0.867581	NA
ENSG00000285520	0.144445	-0.0103594	0.0621352	-0.166724	0.867588	NA
ENSG00000236312	0.148121	-0.0103581	0.0621314	-0.166713	0.867596	NA
ENSG00000184524	0.144116	-0.0103431	0.0620867	-0.166591	0.867692	NA
ENSG00000278472	2.56124	-0.0445895	0.267828	-0.166486	0.867775	NA
ENSG00000288919	0.221033	0.0103878	0.0624358	0.166376	0.867861	NA
ENSG00000260078	2.92944	-0.0460175	0.276675	-0.166324	0.867902	NA
ENSG00000259782	1.82639	0.0410058	0.246634	0.166262	0.867951	NA
ENSG00000100987	3.20742	-0.0457843	0.275416	-0.166237	0.867971	NA
ENSG00000165169	0.143329	-0.0102984	0.0619538	-0.166226	0.867979	NA
ENSG00000233263	0.146119	0.0103636	0.0623639	0.16618	0.868016	NA
ENSG00000264985	0.143177	-0.0102908	0.0619312	-0.166164	0.868028	NA
ENSG00000121653	1.3764	0.0364164	0.219164	0.16616	0.868031	NA
ENSG00000130045	1.71073	0.0410897	0.247301	0.166153	0.868037	NA
ENSG00000201279	0.143122	-0.0102881	0.0619232	-0.166142	0.868045	NA
ENSG00000091262	0.14297	-0.0102805	0.0619006	-0.16608	0.868094	NA
ENSG00000282943	0.142887	-0.0102763	0.0618882	-0.166047	0.86812	NA
ENSG00000266589	0.217287	0.0103432	0.0623031	0.166014	0.868146	NA
ENSG00000207069	0.142683	-0.0102717	0.0618744	-0.166009	0.86815	NA
ENSG00000272682	0.145645	0.0103403	0.0622946	0.165991	0.868164	NA
ENSG00000251761	0.142734	-0.0102687	0.0618656	-0.165984	0.868169	NA
ENSG00000199787	0.838471	0.0268436	0.16177	0.165937	0.868207	NA
ENSG00000213403	0.145326	0.0103246	0.0622478	0.165864	0.868264	NA
ENSG00000228824	0.142602	-0.0102498	0.0618093	-0.16583	0.868291	NA
ENSG00000287318	0.142483	-0.0102439	0.0617916	-0.165782	0.868329	NA
ENSG00000186714	0.14196	-0.0102356	0.0617668	-0.165714	0.868382	NA
ENSG00000242405	0.213093	-0.0102322	0.0617565	-0.165685	0.868404	NA
ENSG00000246876	0.141841	-0.0102297	0.061749	-0.165665	0.868421	NA
ENSG00000247134	1.8479	0.0400152	0.241569	0.165648	0.868434	NA
ENSG00000242795	0.144097	0.0102954	0.0621606	0.165626	0.868451	NA
ENSG00000222578	0.350187	0.0101169	0.0611099	0.165552	0.868509	NA
ENSG00000112053	0.212253	-0.0102055	0.0616769	-0.165467	0.868576	NA
ENSG00000271382	0.145308	0.0102721	0.0620909	0.165436	0.868601	NA
ENSG00000287495	0.208991	-0.0101968	0.061651	-0.165396	0.868632	NA
ENSG00000135636	1.37812	0.0345595	0.208988	0.165366	0.868656	NA
ENSG00000138755	0.2081	-0.0101919	0.0616362	-0.165356	0.868664	NA
ENSG00000290119	0.140305	-0.0101874	0.0616226	-0.165319	0.868693	NA
ENSG00000287692	0.140186	-0.0101814	0.0616046	-0.165269	0.868732	NA
ENSG00000239791	1.53856	-0.0345545	0.209154	-0.165211	0.868778	NA
ENSG00000262519	0.207949	-0.0101718	0.0615761	-0.165191	0.868794	NA
ENSG00000243280	0.207796	-0.0101666	0.0615603	-0.165148	0.868828	NA
ENSG00000259933	0.20674	-0.01016	0.0615408	-0.165094	0.86887	NA
ENSG00000179564	0.395897	0.0100835	0.0611071	0.165014	0.868933	NA
ENSG00000273487	0.143564	0.0102122	0.0619117	0.164948	0.868985	NA
ENSG00000206262	0.143041	0.010212	0.0619111	0.164947	0.868986	NA
ENSG00000238045	3.13362	0.0455782	0.276375	0.164914	0.869011	NA
ENSG00000213155	0.14277	0.0102041	0.0618873	0.164882	0.869037	NA
ENSG00000154654	0.139137	-0.0101282	0.0614454	-0.164833	0.869075	NA
ENSG00000183347	0.141643	0.0101831	0.0618242	0.16471	0.869172	NA
ENSG00000280333	0.210053	0.0101681	0.0617791	0.164587	0.869269	NA
ENSG00000226790	0.141909	0.0101615	0.0617592	0.164533	0.869311	NA
ENSG00000259232	0.138469	-0.0100849	0.0613151	-0.164476	0.869357	NA
ENSG00000214278	0.143091	0.0101469	0.0617154	0.164414	0.869405	NA
ENSG00000288927	0.141716	0.0101464	0.0617139	0.16441	0.869408	NA
ENSG00000287583	0.138262	-0.0100744	0.0612835	-0.164389	0.869425	NA
ENSG00000207997	0.142027	0.0101366	0.0616845	0.16433	0.869471	NA
ENSG00000258465	0.138648	-0.010064	0.0612523	-0.164304	0.869492	NA
ENSG00000242412	2.26598	0.0425266	0.258853	0.164289	0.869504	NA
ENSG00000249624	0.204425	-0.0100461	0.0611985	-0.164156	0.869608	NA
ENSG00000253184	0.14137	0.0101121	0.0616106	0.164129	0.86963	NA
ENSG00000289535	0.206292	0.0101116	0.0616091	0.164125	0.869633	NA
ENSG00000285906	0.207588	0.0100976	0.061567	0.16401	0.869723	NA
ENSG00000256195	0.138026	-0.0100261	0.0611383	-0.163991	0.869738	NA
ENSG00000266120	0.207793	0.0100889	0.0615406	0.163938	0.86978	NA
ENSG00000235852	0.209238	0.0100883	0.0615388	0.163933	0.869784	NA
ENSG00000249069	0.139828	0.0100826	0.0615216	0.163887	0.86982	NA
ENSG00000002933	0.0541546	-0.0100118	0.0610949	-0.163873	0.869831	NA
ENSG00000005102	0.046235	-0.0100118	0.0610949	-0.163873	0.869831	NA
ENSG00000047617	0.108635	-0.0100118	0.0610949	-0.163873	0.869831	NA
ENSG00000049130	0.104772	-0.0100118	0.0610949	-0.163873	0.869831	NA
ENSG00000061492	0.0461161	-0.0100118	0.0610949	-0.163873	0.869831	NA
ENSG00000064692	0.132305	-0.0100118	0.0610949	-0.163873	0.869831	NA
ENSG00000086205	0.114849	-0.0100118	0.0610949	-0.163873	0.869831	NA
ENSG00000086288	0.0633807	-0.0100118	0.0610949	-0.163873	0.869831	NA
ENSG00000095303	0.119641	-0.0100118	0.0610949	-0.163873	0.869831	NA
ENSG00000099769	0.375575	-0.0100118	0.0610949	-0.163873	0.869831	NA
ENSG00000100652	0.108635	-0.0100118	0.0610949	-0.163873	0.869831	NA
ENSG00000107562	0.15815	-0.0100118	0.0610949	-0.163873	0.869831	NA
ENSG00000108839	0.0461161	-0.0100118	0.0610949	-0.163873	0.869831	NA
ENSG00000109991	0.0633807	-0.0100118	0.0610949	-0.163873	0.869831	NA
ENSG00000114654	0.046235	-0.0100118	0.0610949	-0.163873	0.869831	NA
ENSG00000122642	0.125825	-0.0100118	0.0610949	-0.163873	0.869831	NA
ENSG00000123572	0.135019	-0.0100118	0.0610949	-0.163873	0.869831	NA
ENSG00000125966	0.0461161	-0.0100118	0.0610949	-0.163873	0.869831	NA
ENSG00000125999	0.0633807	-0.0100118	0.0610949	-0.163873	0.869831	NA
ENSG00000126895	0.0459635	-0.0100118	0.0610949	-0.163873	0.869831	NA
ENSG00000127743	0.0962714	-0.0100118	0.0610949	-0.163873	0.869831	NA
ENSG00000129538	0.0544261	-0.0100118	0.0610949	-0.163873	0.869831	NA
ENSG00000130558	0.0631093	-0.0100118	0.0610949	-0.163873	0.869831	NA
ENSG00000131142	0.0541546	-0.0100118	0.0610949	-0.163873	0.869831	NA
ENSG00000131379	0.156783	-0.0100118	0.0610949	-0.163873	0.869831	NA
ENSG00000134028	0.046235	-0.0100118	0.0610949	-0.163873	0.869831	NA
ENSG00000137198	0.169665	-0.0100118	0.0610949	-0.163873	0.869831	NA
ENSG00000139780	0.0543072	-0.0100118	0.0610949	-0.163873	0.869831	NA
ENSG00000139973	0.157205	-0.0100118	0.0610949	-0.163873	0.869831	NA
ENSG00000140459	0.104408	-0.0100118	0.0610949	-0.163873	0.869831	NA
ENSG00000142619	0.121678	-0.0100118	0.0610949	-0.163873	0.869831	NA
ENSG00000144115	0.0633807	-0.0100118	0.0610949	-0.163873	0.869831	NA
ENSG00000144339	0.0461161	-0.0100118	0.0610949	-0.163873	0.869831	NA
ENSG00000146038	0.0459635	-0.0100118	0.0610949	-0.163873	0.869831	NA
ENSG00000146233	0.1138	-0.0100118	0.0610949	-0.163873	0.869831	NA
ENSG00000152977	0.0544261	-0.0100118	0.0610949	-0.163873	0.869831	NA
ENSG00000153822	0.126467	-0.0100118	0.0610949	-0.163873	0.869831	NA
ENSG00000156097	0.155389	-0.0100118	0.0610949	-0.163873	0.869831	NA
ENSG00000163581	0.137118	-0.0100118	0.0610949	-0.163873	0.869831	NA
ENSG00000164399	0.0459635	-0.0100118	0.0610949	-0.163873	0.869831	NA
ENSG00000164746	0.0632618	-0.0100118	0.0610949	-0.163873	0.869831	NA
ENSG00000165325	0.0461161	-0.0100118	0.0610949	-0.163873	0.869831	NA
ENSG00000165606	0.142611	-0.0100118	0.0610949	-0.163873	0.869831	NA
ENSG00000166415	0.108635	-0.0100118	0.0610949	-0.163873	0.869831	NA
ENSG00000166984	0.0631093	-0.0100118	0.0610949	-0.163873	0.869831	NA
ENSG00000174255	0.0459635	-0.0100118	0.0610949	-0.163873	0.869831	NA
ENSG00000174502	0.046235	-0.0100118	0.0610949	-0.163873	0.869831	NA
ENSG00000175206	0.0541546	-0.0100118	0.0610949	-0.163873	0.869831	NA
ENSG00000175262	0.11904	-0.0100118	0.0610949	-0.163873	0.869831	NA
ENSG00000175294	0.219189	-0.0100118	0.0610949	-0.163873	0.869831	NA
ENSG00000177455	0.167134	-0.0100118	0.0610949	-0.163873	0.869831	NA
ENSG00000178460	0.135019	-0.0100118	0.0610949	-0.163873	0.869831	NA
ENSG00000178568	0.0887176	-0.0100118	0.0610949	-0.163873	0.869831	NA
ENSG00000179023	0.0541546	-0.0100118	0.0610949	-0.163873	0.869831	NA
ENSG00000183671	0.0870751	-0.0100118	0.0610949	-0.163873	0.869831	NA
ENSG00000184293	0.135454	-0.0100118	0.0610949	-0.163873	0.869831	NA
ENSG00000185274	0.121968	-0.0100118	0.0610949	-0.163873	0.869831	NA
ENSG00000185437	0.0459635	-0.0100118	0.0610949	-0.163873	0.869831	NA
ENSG00000186867	0.126181	-0.0100118	0.0610949	-0.163873	0.869831	NA
ENSG00000187066	0.046235	-0.0100118	0.0610949	-0.163873	0.869831	NA
ENSG00000188674	0.0965807	-0.0100118	0.0610949	-0.163873	0.869831	NA
ENSG00000188676	0.0624983	-0.0100118	0.0610949	-0.163873	0.869831	NA
ENSG00000189252	0.0626172	-0.0100118	0.0610949	-0.163873	0.869831	NA
ENSG00000189398	0.0461161	-0.0100118	0.0610949	-0.163873	0.869831	NA
ENSG00000196071	0.0623457	-0.0100118	0.0610949	-0.163873	0.869831	NA
ENSG00000196104	0.0631093	-0.0100118	0.0610949	-0.163873	0.869831	NA
ENSG00000196115	0.121608	-0.0100118	0.0610949	-0.163873	0.869831	NA
ENSG00000196436	0.0870751	-0.0100118	0.0610949	-0.163873	0.869831	NA
ENSG00000196767	0.0459635	-0.0100118	0.0610949	-0.163873	0.869831	NA
ENSG00000197641	0.16009	-0.0100118	0.0610949	-0.163873	0.869831	NA
ENSG00000197915	0.0544261	-0.0100118	0.0610949	-0.163873	0.869831	NA
ENSG00000198610	0.0965429	-0.0100118	0.0610949	-0.163873	0.869831	NA
ENSG00000198739	0.135416	-0.0100118	0.0610949	-0.163873	0.869831	NA
ENSG00000198925	0.0623457	-0.0100118	0.0610949	-0.163873	0.869831	NA
ENSG00000199204	0.046235	-0.0100118	0.0610949	-0.163873	0.869831	NA
ENSG00000199514	0.0461161	-0.0100118	0.0610949	-0.163873	0.869831	NA
ENSG00000199700	0.046235	-0.0100118	0.0610949	-0.163873	0.869831	NA
ENSG00000200086	0.0623457	-0.0100118	0.0610949	-0.163873	0.869831	NA
ENSG00000201545	0.0965807	-0.0100118	0.0610949	-0.163873	0.869831	NA
ENSG00000201704	0.0543072	-0.0100118	0.0610949	-0.163873	0.869831	NA
ENSG00000201709	0.155232	-0.0100118	0.0610949	-0.163873	0.869831	NA
ENSG00000202119	0.0459635	-0.0100118	0.0610949	-0.163873	0.869831	NA
ENSG00000202285	0.0633807	-0.0100118	0.0610949	-0.163873	0.869831	NA
ENSG00000202332	0.123734	-0.0100118	0.0610949	-0.163873	0.869831	NA
ENSG00000203335	0.108635	-0.0100118	0.0610949	-0.163873	0.869831	NA
ENSG00000203573	0.0985159	-0.0100118	0.0610949	-0.163873	0.869831	NA
ENSG00000204655	0.0541546	-0.0100118	0.0610949	-0.163873	0.869831	NA
ENSG00000204832	0.0543072	-0.0100118	0.0610949	-0.163873	0.869831	NA
ENSG00000205634	0.117757	-0.0100118	0.0610949	-0.163873	0.869831	NA
ENSG00000205794	0.12842	-0.0100118	0.0610949	-0.163873	0.869831	NA
ENSG00000205832	0.138457	-0.0100118	0.0610949	-0.163873	0.869831	NA
ENSG00000206754	0.046235	-0.0100118	0.0610949	-0.163873	0.869831	NA
ENSG00000206974	0.159948	-0.0100118	0.0610949	-0.163873	0.869831	NA
ENSG00000207127	0.0632618	-0.0100118	0.0610949	-0.163873	0.869831	NA
ENSG00000207215	0.0844709	-0.0100118	0.0610949	-0.163873	0.869831	NA
ENSG00000207445	0.0848369	-0.0100118	0.0610949	-0.163873	0.869831	NA
ENSG00000207627	0.0459635	-0.0100118	0.0610949	-0.163873	0.869831	NA
ENSG00000207650	0.125541	-0.0100118	0.0610949	-0.163873	0.869831	NA
ENSG00000209042	0.147726	-0.0100118	0.0610949	-0.163873	0.869831	NA
ENSG00000211687	0.0544261	-0.0100118	0.0610949	-0.163873	0.869831	NA
ENSG00000211950	0.0766458	-0.0100118	0.0610949	-0.163873	0.869831	NA
ENSG00000212157	0.0766458	-0.0100118	0.0610949	-0.163873	0.869831	NA
ENSG00000212532	0.0623457	-0.0100118	0.0610949	-0.163873	0.869831	NA
ENSG00000213128	0.137118	-0.0100118	0.0610949	-0.163873	0.869831	NA
ENSG00000213216	0.0967333	-0.0100118	0.0610949	-0.163873	0.869831	NA
ENSG00000213352	0.0541546	-0.0100118	0.0610949	-0.163873	0.869831	NA
ENSG00000213486	0.0985159	-0.0100118	0.0610949	-0.163873	0.869831	NA
ENSG00000213542	0.046235	-0.0100118	0.0610949	-0.163873	0.869831	NA
ENSG00000214100	0.0885987	-0.0100118	0.0610949	-0.163873	0.869831	NA
ENSG00000214300	0.0633807	-0.0100118	0.0610949	-0.163873	0.869831	NA
ENSG00000214814	0.137654	-0.0100118	0.0610949	-0.163873	0.869831	NA
ENSG00000215005	0.0848369	-0.0100118	0.0610949	-0.163873	0.869831	NA
ENSG00000215367	0.046235	-0.0100118	0.0610949	-0.163873	0.869831	NA
ENSG00000215371	0.0461161	-0.0100118	0.0610949	-0.163873	0.869831	NA
ENSG00000217239	0.046235	-0.0100118	0.0610949	-0.163873	0.869831	NA
ENSG00000220643	0.0873466	-0.0100118	0.0610949	-0.163873	0.869831	NA
ENSG00000222268	0.0461161	-0.0100118	0.0610949	-0.163873	0.869831	NA
ENSG00000222509	0.137536	-0.0100118	0.0610949	-0.163873	0.869831	NA
ENSG00000222898	0.130338	-0.0100118	0.0610949	-0.163873	0.869831	NA
ENSG00000223013	0.0967333	-0.0100118	0.0610949	-0.163873	0.869831	NA
ENSG00000223642	0.0632618	-0.0100118	0.0610949	-0.163873	0.869831	NA
ENSG00000223691	0.129514	-0.0100118	0.0610949	-0.163873	0.869831	NA
ENSG00000223694	0.103538	-0.0100118	0.0610949	-0.163873	0.869831	NA
ENSG00000223760	0.0543072	-0.0100118	0.0610949	-0.163873	0.869831	NA
ENSG00000223783	0.101775	-0.0100118	0.0610949	-0.163873	0.869831	NA
ENSG00000224072	0.0459635	-0.0100118	0.0610949	-0.163873	0.869831	NA
ENSG00000224490	0.0459635	-0.0100118	0.0610949	-0.163873	0.869831	NA
ENSG00000224497	0.148894	-0.0100118	0.0610949	-0.163873	0.869831	NA
ENSG00000224550	0.118768	-0.0100118	0.0610949	-0.163873	0.869831	NA
ENSG00000224652	0.0844709	-0.0100118	0.0610949	-0.163873	0.869831	NA
ENSG00000224969	0.0632618	-0.0100118	0.0610949	-0.163873	0.869831	NA
ENSG00000224985	0.0626172	-0.0100118	0.0610949	-0.163873	0.869831	NA
ENSG00000225045	0.109966	-0.0100118	0.0610949	-0.163873	0.869831	NA
ENSG00000225071	0.0962714	-0.0100118	0.0610949	-0.163873	0.869831	NA
ENSG00000225254	0.046235	-0.0100118	0.0610949	-0.163873	0.869831	NA
ENSG00000225299	0.0985159	-0.0100118	0.0610949	-0.163873	0.869831	NA
ENSG00000225536	0.112565	-0.0100118	0.0610949	-0.163873	0.869831	NA
ENSG00000225680	0.046235	-0.0100118	0.0610949	-0.163873	0.869831	NA
ENSG00000225816	0.0459635	-0.0100118	0.0610949	-0.163873	0.869831	NA
ENSG00000226059	0.0848369	-0.0100118	0.0610949	-0.163873	0.869831	NA
ENSG00000226138	0.0632618	-0.0100118	0.0610949	-0.163873	0.869831	NA
ENSG00000226226	0.15508	-0.0100118	0.0610949	-0.163873	0.869831	NA
ENSG00000226306	0.0965807	-0.0100118	0.0610949	-0.163873	0.869831	NA
ENSG00000226317	0.046235	-0.0100118	0.0610949	-0.163873	0.869831	NA
ENSG00000226427	0.104941	-0.0100118	0.0610949	-0.163873	0.869831	NA
ENSG00000226812	0.132305	-0.0100118	0.0610949	-0.163873	0.869831	NA
ENSG00000227076	0.130159	-0.0100118	0.0610949	-0.163873	0.869831	NA
ENSG00000227089	0.0461161	-0.0100118	0.0610949	-0.163873	0.869831	NA
ENSG00000227279	0.157324	-0.0100118	0.0610949	-0.163873	0.869831	NA
ENSG00000227382	0.0962714	-0.0100118	0.0610949	-0.163873	0.869831	NA
ENSG00000227492	0.046235	-0.0100118	0.0610949	-0.163873	0.869831	NA
ENSG00000228002	0.0633807	-0.0100118	0.0610949	-0.163873	0.869831	NA
ENSG00000228196	0.0541546	-0.0100118	0.0610949	-0.163873	0.869831	NA
ENSG00000228604	0.147254	-0.0100118	0.0610949	-0.163873	0.869831	NA
ENSG00000228700	0.168243	-0.0100118	0.0610949	-0.163873	0.869831	NA
ENSG00000228933	0.0632618	-0.0100118	0.0610949	-0.163873	0.869831	NA
ENSG00000229111	0.152511	-0.0100118	0.0610949	-0.163873	0.869831	NA
ENSG00000229334	0.0965429	-0.0100118	0.0610949	-0.163873	0.869831	NA
ENSG00000230116	0.135138	-0.0100118	0.0610949	-0.163873	0.869831	NA
ENSG00000230228	0.104408	-0.0100118	0.0610949	-0.163873	0.869831	NA
ENSG00000230684	0.0965429	-0.0100118	0.0610949	-0.163873	0.869831	NA
ENSG00000230710	0.0965807	-0.0100118	0.0610949	-0.163873	0.869831	NA
ENSG00000230864	0.121323	-0.0100118	0.0610949	-0.163873	0.869831	NA
ENSG00000230902	0.108635	-0.0100118	0.0610949	-0.163873	0.869831	NA
ENSG00000231364	0.0461161	-0.0100118	0.0610949	-0.163873	0.869831	NA
ENSG00000231482	0.0965807	-0.0100118	0.0610949	-0.163873	0.869831	NA
ENSG00000231742	0.137861	-0.0100118	0.0610949	-0.163873	0.869831	NA
ENSG00000232063	0.134951	-0.0100118	0.0610949	-0.163873	0.869831	NA
ENSG00000232083	0.0459635	-0.0100118	0.0610949	-0.163873	0.869831	NA
ENSG00000232445	0.0461161	-0.0100118	0.0610949	-0.163873	0.869831	NA
ENSG00000232712	0.167821	-0.0100118	0.0610949	-0.163873	0.869831	NA
ENSG00000232891	0.046235	-0.0100118	0.0610949	-0.163873	0.869831	NA
ENSG00000233287	0.127112	-0.0100118	0.0610949	-0.163873	0.869831	NA
ENSG00000233436	0.0461161	-0.0100118	0.0610949	-0.163873	0.869831	NA
ENSG00000233783	0.0459635	-0.0100118	0.0610949	-0.163873	0.869831	NA
ENSG00000233859	0.0461161	-0.0100118	0.0610949	-0.163873	0.869831	NA
ENSG00000233892	0.0461161	-0.0100118	0.0610949	-0.163873	0.869831	NA
ENSG00000234275	0.0461161	-0.0100118	0.0610949	-0.163873	0.869831	NA
ENSG00000234338	0.115059	-0.0100118	0.0610949	-0.163873	0.869831	NA
ENSG00000234377	0.131322	-0.0100118	0.0610949	-0.163873	0.869831	NA
ENSG00000234491	0.108635	-0.0100118	0.0610949	-0.163873	0.869831	NA
ENSG00000234660	0.0461161	-0.0100118	0.0610949	-0.163873	0.869831	NA
ENSG00000234817	0.0844709	-0.0100118	0.0610949	-0.163873	0.869831	NA
ENSG00000234890	0.104924	-0.0100118	0.0610949	-0.163873	0.869831	NA
ENSG00000235338	0.137654	-0.0100118	0.0610949	-0.163873	0.869831	NA
ENSG00000235523	0.109614	-0.0100118	0.0610949	-0.163873	0.869831	NA
ENSG00000235660	0.0541546	-0.0100118	0.0610949	-0.163873	0.869831	NA
ENSG00000235781	0.138372	-0.0100118	0.0610949	-0.163873	0.869831	NA
ENSG00000235979	0.135088	-0.0100118	0.0610949	-0.163873	0.869831	NA
ENSG00000236094	0.0965429	-0.0100118	0.0610949	-0.163873	0.869831	NA
ENSG00000236120	0.0632618	-0.0100118	0.0610949	-0.163873	0.869831	NA
ENSG00000236348	0.174225	-0.0100118	0.0610949	-0.163873	0.869831	NA
ENSG00000236411	0.0461161	-0.0100118	0.0610949	-0.163873	0.869831	NA
ENSG00000236527	0.0541546	-0.0100118	0.0610949	-0.163873	0.869831	NA
ENSG00000236532	0.096424	-0.0100118	0.0610949	-0.163873	0.869831	NA
ENSG00000237080	0.0624983	-0.0100118	0.0610949	-0.163873	0.869831	NA
ENSG00000237248	0.325515	-0.0100118	0.0610949	-0.163873	0.869831	NA
ENSG00000237249	0.0459635	-0.0100118	0.0610949	-0.163873	0.869831	NA
ENSG00000237483	0.162945	-0.0100118	0.0610949	-0.163873	0.869831	NA
ENSG00000237525	0.0965429	-0.0100118	0.0610949	-0.163873	0.869831	NA
ENSG00000237816	0.0461161	-0.0100118	0.0610949	-0.163873	0.869831	NA
ENSG00000238029	0.0631093	-0.0100118	0.0610949	-0.163873	0.869831	NA
ENSG00000239149	0.0632618	-0.0100118	0.0610949	-0.163873	0.869831	NA
ENSG00000240048	0.0459635	-0.0100118	0.0610949	-0.163873	0.869831	NA
ENSG00000240366	0.0541546	-0.0100118	0.0610949	-0.163873	0.869831	NA
ENSG00000240721	0.0844709	-0.0100118	0.0610949	-0.163873	0.869831	NA
ENSG00000240739	0.0954992	-0.0100118	0.0610949	-0.163873	0.869831	NA
ENSG00000241282	0.103538	-0.0100118	0.0610949	-0.163873	0.869831	NA
ENSG00000241749	0.103334	-0.0100118	0.0610949	-0.163873	0.869831	NA
ENSG00000241890	0.0541546	-0.0100118	0.0610949	-0.163873	0.869831	NA
ENSG00000242067	0.046235	-0.0100118	0.0610949	-0.163873	0.869831	NA
ENSG00000242175	0.0461161	-0.0100118	0.0610949	-0.163873	0.869831	NA
ENSG00000242265	0.133361	-0.0100118	0.0610949	-0.163873	0.869831	NA
ENSG00000242753	0.0967333	-0.0100118	0.0610949	-0.163873	0.869831	NA
ENSG00000243035	0.046235	-0.0100118	0.0610949	-0.163873	0.869831	NA
ENSG00000243547	0.0632618	-0.0100118	0.0610949	-0.163873	0.869831	NA
ENSG00000244002	0.0631093	-0.0100118	0.0610949	-0.163873	0.869831	NA
ENSG00000244048	0.046235	-0.0100118	0.0610949	-0.163873	0.869831	NA
ENSG00000244292	0.121918	-0.0100118	0.0610949	-0.163873	0.869831	NA
ENSG00000246662	0.046235	-0.0100118	0.0610949	-0.163873	0.869831	NA
ENSG00000247699	0.104772	-0.0100118	0.0610949	-0.163873	0.869831	NA
ENSG00000247775	0.0544261	-0.0100118	0.0610949	-0.163873	0.869831	NA
ENSG00000249297	0.0985159	-0.0100118	0.0610949	-0.163873	0.869831	NA
ENSG00000249305	0.121644	-0.0100118	0.0610949	-0.163873	0.869831	NA
ENSG00000249631	0.131388	-0.0100118	0.0610949	-0.163873	0.869831	NA
ENSG00000249851	0.109122	-0.0100118	0.0610949	-0.163873	0.869831	NA
ENSG00000250116	0.0962714	-0.0100118	0.0610949	-0.163873	0.869831	NA
ENSG00000250412	0.175259	-0.0100118	0.0610949	-0.163873	0.869831	NA
ENSG00000250500	0.164761	-0.0100118	0.0610949	-0.163873	0.869831	NA
ENSG00000251476	0.122189	-0.0100118	0.0610949	-0.163873	0.869831	NA
ENSG00000251513	0.15829	-0.0100118	0.0610949	-0.163873	0.869831	NA
ENSG00000251596	0.0541546	-0.0100118	0.0610949	-0.163873	0.869831	NA
ENSG00000251893	0.104408	-0.0100118	0.0610949	-0.163873	0.869831	NA
ENSG00000252263	0.046235	-0.0100118	0.0610949	-0.163873	0.869831	NA
ENSG00000252386	0.0631093	-0.0100118	0.0610949	-0.163873	0.869831	NA
ENSG00000252645	0.0544261	-0.0100118	0.0610949	-0.163873	0.869831	NA
ENSG00000252651	0.0631093	-0.0100118	0.0610949	-0.163873	0.869831	NA
ENSG00000252766	0.046235	-0.0100118	0.0610949	-0.163873	0.869831	NA
ENSG00000252774	0.0541546	-0.0100118	0.0610949	-0.163873	0.869831	NA
ENSG00000252984	0.125672	-0.0100118	0.0610949	-0.163873	0.869831	NA
ENSG00000253204	0.0459635	-0.0100118	0.0610949	-0.163873	0.869831	NA
ENSG00000253387	0.0459635	-0.0100118	0.0610949	-0.163873	0.869831	NA
ENSG00000253429	0.0461161	-0.0100118	0.0610949	-0.163873	0.869831	NA
ENSG00000253681	0.0543072	-0.0100118	0.0610949	-0.163873	0.869831	NA
ENSG00000253733	0.0967333	-0.0100118	0.0610949	-0.163873	0.869831	NA
ENSG00000253828	0.0459635	-0.0100118	0.0610949	-0.163873	0.869831	NA
ENSG00000253931	0.161139	-0.0100118	0.0610949	-0.163873	0.869831	NA
ENSG00000253967	0.0624983	-0.0100118	0.0610949	-0.163873	0.869831	NA
ENSG00000254367	0.147526	-0.0100118	0.0610949	-0.163873	0.869831	NA
ENSG00000254434	0.0633807	-0.0100118	0.0610949	-0.163873	0.869831	NA
ENSG00000255099	0.132305	-0.0100118	0.0610949	-0.163873	0.869831	NA
ENSG00000255301	0.104217	-0.0100118	0.0610949	-0.163873	0.869831	NA
ENSG00000255471	0.0459635	-0.0100118	0.0610949	-0.163873	0.869831	NA
ENSG00000255491	0.0967333	-0.0100118	0.0610949	-0.163873	0.869831	NA
ENSG00000255746	0.0544261	-0.0100118	0.0610949	-0.163873	0.869831	NA
ENSG00000256020	0.0633807	-0.0100118	0.0610949	-0.163873	0.869831	NA
ENSG00000256152	0.0633807	-0.0100118	0.0610949	-0.163873	0.869831	NA
ENSG00000256280	0.0543072	-0.0100118	0.0610949	-0.163873	0.869831	NA
ENSG00000256745	0.0461161	-0.0100118	0.0610949	-0.163873	0.869831	NA
ENSG00000256898	0.0461161	-0.0100118	0.0610949	-0.163873	0.869831	NA
ENSG00000256981	0.148622	-0.0100118	0.0610949	-0.163873	0.869831	NA
ENSG00000257550	0.163097	-0.0100118	0.0610949	-0.163873	0.869831	NA
ENSG00000257703	0.141578	-0.0100118	0.0610949	-0.163873	0.869831	NA
ENSG00000257906	0.13727	-0.0100118	0.0610949	-0.163873	0.869831	NA
ENSG00000258233	0.0459635	-0.0100118	0.0610949	-0.163873	0.869831	NA
ENSG00000258399	0.0461161	-0.0100118	0.0610949	-0.163873	0.869831	NA
ENSG00000258556	0.118768	-0.0100118	0.0610949	-0.163873	0.869831	NA
ENSG00000258651	0.101775	-0.0100118	0.0610949	-0.163873	0.869831	NA
ENSG00000258723	0.167341	-0.0100118	0.0610949	-0.163873	0.869831	NA
ENSG00000259091	0.046235	-0.0100118	0.0610949	-0.163873	0.869831	NA
ENSG00000259646	0.0766458	-0.0100118	0.0610949	-0.163873	0.869831	NA
ENSG00000260179	0.0965807	-0.0100118	0.0610949	-0.163873	0.869831	NA
ENSG00000260465	0.131613	-0.0100118	0.0610949	-0.163873	0.869831	NA
ENSG00000260578	0.0541546	-0.0100118	0.0610949	-0.163873	0.869831	NA
ENSG00000260675	0.104373	-0.0100118	0.0610949	-0.163873	0.869831	NA
ENSG00000260862	0.046235	-0.0100118	0.0610949	-0.163873	0.869831	NA
ENSG00000261615	0.130338	-0.0100118	0.0610949	-0.163873	0.869831	NA
ENSG00000261664	0.046235	-0.0100118	0.0610949	-0.163873	0.869831	NA
ENSG00000261692	0.134125	-0.0100118	0.0610949	-0.163873	0.869831	NA
ENSG00000261761	0.108635	-0.0100118	0.0610949	-0.163873	0.869831	NA
ENSG00000263914	0.137664	-0.0100118	0.0610949	-0.163873	0.869831	NA
ENSG00000264630	0.0632618	-0.0100118	0.0610949	-0.163873	0.869831	NA
ENSG00000264937	0.103538	-0.0100118	0.0610949	-0.163873	0.869831	NA
ENSG00000265521	0.128539	-0.0100118	0.0610949	-0.163873	0.869831	NA
ENSG00000265956	0.0766458	-0.0100118	0.0610949	-0.163873	0.869831	NA
ENSG00000266569	0.0459635	-0.0100118	0.0610949	-0.163873	0.869831	NA
ENSG00000266995	0.154175	-0.0100118	0.0610949	-0.163873	0.869831	NA
ENSG00000267240	0.0962714	-0.0100118	0.0610949	-0.163873	0.869831	NA
ENSG00000267277	0.145092	-0.0100118	0.0610949	-0.163873	0.869831	NA
ENSG00000267355	0.0624983	-0.0100118	0.0610949	-0.163873	0.869831	NA
ENSG00000267506	0.115059	-0.0100118	0.0610949	-0.163873	0.869831	NA
ENSG00000267595	0.046235	-0.0100118	0.0610949	-0.163873	0.869831	NA
ENSG00000270264	0.0459635	-0.0100118	0.0610949	-0.163873	0.869831	NA
ENSG00000270343	0.144493	-0.0100118	0.0610949	-0.163873	0.869831	NA
ENSG00000270378	0.046235	-0.0100118	0.0610949	-0.163873	0.869831	NA
ENSG00000270775	0.139509	-0.0100118	0.0610949	-0.163873	0.869831	NA
ENSG00000271075	0.115425	-0.0100118	0.0610949	-0.163873	0.869831	NA
ENSG00000271278	0.0461161	-0.0100118	0.0610949	-0.163873	0.869831	NA
ENSG00000271384	0.108635	-0.0100118	0.0610949	-0.163873	0.869831	NA
ENSG00000271981	0.0541546	-0.0100118	0.0610949	-0.163873	0.869831	NA
ENSG00000272055	0.119641	-0.0100118	0.0610949	-0.163873	0.869831	NA
ENSG00000272916	0.101769	-0.0100118	0.0610949	-0.163873	0.869831	NA
ENSG00000272975	0.0461161	-0.0100118	0.0610949	-0.163873	0.869831	NA
ENSG00000273209	0.0461161	-0.0100118	0.0610949	-0.163873	0.869831	NA
ENSG00000273512	0.092662	-0.0100118	0.0610949	-0.163873	0.869831	NA
ENSG00000274374	0.0631093	-0.0100118	0.0610949	-0.163873	0.869831	NA
ENSG00000274603	0.0541546	-0.0100118	0.0610949	-0.163873	0.869831	NA
ENSG00000274848	0.204567	-0.0100118	0.0610949	-0.163873	0.869831	NA
ENSG00000275216	0.046235	-0.0100118	0.0610949	-0.163873	0.869831	NA
ENSG00000275927	0.0541546	-0.0100118	0.0610949	-0.163873	0.869831	NA
ENSG00000276507	0.0631093	-0.0100118	0.0610949	-0.163873	0.869831	NA
ENSG00000276715	0.14576	-0.0100118	0.0610949	-0.163873	0.869831	NA
ENSG00000276903	0.108635	-0.0100118	0.0610949	-0.163873	0.869831	NA
ENSG00000277159	0.131843	-0.0100118	0.0610949	-0.163873	0.869831	NA
ENSG00000277206	0.0965807	-0.0100118	0.0610949	-0.163873	0.869831	NA
ENSG00000277438	0.109614	-0.0100118	0.0610949	-0.163873	0.869831	NA
ENSG00000278505	0.0543072	-0.0100118	0.0610949	-0.163873	0.869831	NA
ENSG00000279367	0.0967333	-0.0100118	0.0610949	-0.163873	0.869831	NA
ENSG00000279392	0.0954992	-0.0100118	0.0610949	-0.163873	0.869831	NA
ENSG00000279410	0.12079	-0.0100118	0.0610949	-0.163873	0.869831	NA
ENSG00000279572	0.0623457	-0.0100118	0.0610949	-0.163873	0.869831	NA
ENSG00000279699	0.0967333	-0.0100118	0.0610949	-0.163873	0.869831	NA
ENSG00000280009	0.0544261	-0.0100118	0.0610949	-0.163873	0.869831	NA
ENSG00000280012	0.0543072	-0.0100118	0.0610949	-0.163873	0.869831	NA
ENSG00000280037	0.128187	-0.0100118	0.0610949	-0.163873	0.869831	NA
ENSG00000280155	0.145244	-0.0100118	0.0610949	-0.163873	0.869831	NA
ENSG00000280173	0.046235	-0.0100118	0.0610949	-0.163873	0.869831	NA
ENSG00000280217	0.0461161	-0.0100118	0.0610949	-0.163873	0.869831	NA
ENSG00000280767	0.136539	-0.0100118	0.0610949	-0.163873	0.869831	NA
ENSG00000282390	0.100659	-0.0100118	0.0610949	-0.163873	0.869831	NA
ENSG00000282836	0.0633807	-0.0100118	0.0610949	-0.163873	0.869831	NA
ENSG00000282997	0.127231	-0.0100118	0.0610949	-0.163873	0.869831	NA
ENSG00000283005	0.160208	-0.0100118	0.0610949	-0.163873	0.869831	NA
ENSG00000283408	0.148982	-0.0100118	0.0610949	-0.163873	0.869831	NA
ENSG00000283432	0.0965429	-0.0100118	0.0610949	-0.163873	0.869831	NA
ENSG00000283567	0.0633807	-0.0100118	0.0610949	-0.163873	0.869831	NA
ENSG00000284630	0.119641	-0.0100118	0.0610949	-0.163873	0.869831	NA
ENSG00000285117	0.046235	-0.0100118	0.0610949	-0.163873	0.869831	NA
ENSG00000285586	0.17965	-0.0100118	0.0610949	-0.163873	0.869831	NA
ENSG00000285681	0.0962714	-0.0100118	0.0610949	-0.163873	0.869831	NA
ENSG00000285732	0.046235	-0.0100118	0.0610949	-0.163873	0.869831	NA
ENSG00000285821	0.133813	-0.0100118	0.0610949	-0.163873	0.869831	NA
ENSG00000285873	0.139356	-0.0100118	0.0610949	-0.163873	0.869831	NA
ENSG00000286183	0.0985159	-0.0100118	0.0610949	-0.163873	0.869831	NA
ENSG00000286339	0.046235	-0.0100118	0.0610949	-0.163873	0.869831	NA
ENSG00000286565	0.169022	-0.0100118	0.0610949	-0.163873	0.869831	NA
ENSG00000286677	0.0541546	-0.0100118	0.0610949	-0.163873	0.869831	NA
ENSG00000286751	0.0544261	-0.0100118	0.0610949	-0.163873	0.869831	NA
ENSG00000286847	0.131388	-0.0100118	0.0610949	-0.163873	0.869831	NA
ENSG00000286877	0.046235	-0.0100118	0.0610949	-0.163873	0.869831	NA
ENSG00000286949	0.0967333	-0.0100118	0.0610949	-0.163873	0.869831	NA
ENSG00000287209	0.0851084	-0.0100118	0.0610949	-0.163873	0.869831	NA
ENSG00000287296	0.1705	-0.0100118	0.0610949	-0.163873	0.869831	NA
ENSG00000287367	0.0632618	-0.0100118	0.0610949	-0.163873	0.869831	NA
ENSG00000287449	0.115519	-0.0100118	0.0610949	-0.163873	0.869831	NA
ENSG00000287534	0.0461161	-0.0100118	0.0610949	-0.163873	0.869831	NA
ENSG00000287567	0.146251	-0.0100118	0.0610949	-0.163873	0.869831	NA
ENSG00000287621	0.138457	-0.0100118	0.0610949	-0.163873	0.869831	NA
ENSG00000287766	0.046235	-0.0100118	0.0610949	-0.163873	0.869831	NA
ENSG00000287894	0.119522	-0.0100118	0.0610949	-0.163873	0.869831	NA
ENSG00000288637	0.160633	-0.0100118	0.0610949	-0.163873	0.869831	NA
ENSG00000288904	0.126348	-0.0100118	0.0610949	-0.163873	0.869831	NA
ENSG00000289070	0.0461161	-0.0100118	0.0610949	-0.163873	0.869831	NA
ENSG00000289148	0.0633807	-0.0100118	0.0610949	-0.163873	0.869831	NA
ENSG00000289170	0.155439	-0.0100118	0.0610949	-0.163873	0.869831	NA
ENSG00000289286	0.0631093	-0.0100118	0.0610949	-0.163873	0.869831	NA
ENSG00000289428	0.0870751	-0.0100118	0.0610949	-0.163873	0.869831	NA
ENSG00000289445	0.104408	-0.0100118	0.0610949	-0.163873	0.869831	NA
ENSG00000289458	0.0631093	-0.0100118	0.0610949	-0.163873	0.869831	NA
ENSG00000289598	0.140124	-0.0100118	0.0610949	-0.163873	0.869831	NA
ENSG00000289941	0.154977	-0.0100118	0.0610949	-0.163873	0.869831	NA
ENSG00000289958	0.105456	-0.0100118	0.0610949	-0.163873	0.869831	NA
ENSG00000289972	0.0967333	-0.0100118	0.0610949	-0.163873	0.869831	NA
ENSG00000003987	0.194168	-0.0100118	0.0610949	-0.163873	0.869831	NA
ENSG00000006611	0.0380439	-0.0100118	0.0610949	-0.163873	0.869831	NA
ENSG00000007001	0.0380439	-0.0100118	0.0610949	-0.163873	0.869831	NA
ENSG00000018625	0.0964782	-0.0100118	0.0610949	-0.163873	0.869831	NA
ENSG00000036473	0.154923	-0.0100118	0.0610949	-0.163873	0.869831	NA
ENSG00000049283	0.179496	-0.0100118	0.0610949	-0.163873	0.869831	NA
ENSG00000063515	0.0377724	-0.0100118	0.0610949	-0.163873	0.869831	NA
ENSG00000073754	0.037925	-0.0100118	0.0610949	-0.163873	0.869831	NA
ENSG00000075290	0.086799	-0.0100118	0.0610949	-0.163873	0.869831	NA
ENSG00000079393	0.111372	-0.0100118	0.0610949	-0.163873	0.869831	NA
ENSG00000079931	0.098397	-0.0100118	0.0610949	-0.163873	0.869831	NA
ENSG00000081377	0.104669	-0.0100118	0.0610949	-0.163873	0.869831	NA
ENSG00000084674	0.037925	-0.0100118	0.0610949	-0.163873	0.869831	NA
ENSG00000084734	0.108775	-0.0100118	0.0610949	-0.163873	0.869831	NA
ENSG00000087085	0.0982445	-0.0100118	0.0610949	-0.163873	0.869831	NA
ENSG00000099974	0.0377724	-0.0100118	0.0610949	-0.163873	0.869831	NA
ENSG00000100228	0.0380439	-0.0100118	0.0610949	-0.163873	0.869831	NA
ENSG00000100368	0.0380439	-0.0100118	0.0610949	-0.163873	0.869831	NA
ENSG00000100678	0.112527	-0.0100118	0.0610949	-0.163873	0.869831	NA
ENSG00000101276	0.093584	-0.0100118	0.0610949	-0.163873	0.869831	NA
ENSG00000101342	0.037925	-0.0100118	0.0610949	-0.163873	0.869831	NA
ENSG00000101883	0.150124	-0.0100118	0.0610949	-0.163873	0.869831	NA
ENSG00000101955	0.0380439	-0.0100118	0.0610949	-0.163873	0.869831	NA
ENSG00000102230	0.182483	-0.0100118	0.0610949	-0.163873	0.869831	NA
ENSG00000102802	0.0794915	-0.0100118	0.0610949	-0.163873	0.869831	NA
ENSG00000103888	0.037925	-0.0100118	0.0610949	-0.163873	0.869831	NA
ENSG00000104332	0.0377724	-0.0100118	0.0610949	-0.163873	0.869831	NA
ENSG00000105251	0.0926207	-0.0100118	0.0610949	-0.163873	0.869831	NA
ENSG00000105675	0.185005	-0.0100118	0.0610949	-0.163873	0.869831	NA
ENSG00000108511	0.037925	-0.0100118	0.0610949	-0.163873	0.869831	NA
ENSG00000109061	0.037925	-0.0100118	0.0610949	-0.163873	0.869831	NA
ENSG00000112186	0.037925	-0.0100118	0.0610949	-0.163873	0.869831	NA
ENSG00000112214	0.0377724	-0.0100118	0.0610949	-0.163873	0.869831	NA
ENSG00000112337	0.0377724	-0.0100118	0.0610949	-0.163873	0.869831	NA
ENSG00000112964	0.163114	-0.0100118	0.0610949	-0.163873	0.869831	NA
ENSG00000114638	0.142929	-0.0100118	0.0610949	-0.163873	0.869831	NA
ENSG00000114771	0.145519	-0.0100118	0.0610949	-0.163873	0.869831	NA
ENSG00000117400	0.0380439	-0.0100118	0.0610949	-0.163873	0.869831	NA
ENSG00000118491	0.0380439	-0.0100118	0.0610949	-0.163873	0.869831	NA
ENSG00000120156	0.0377724	-0.0100118	0.0610949	-0.163873	0.869831	NA
ENSG00000120322	0.0966308	-0.0100118	0.0610949	-0.163873	0.869831	NA
ENSG00000122386	0.0377724	-0.0100118	0.0610949	-0.163873	0.869831	NA
ENSG00000123201	0.0893457	-0.0100118	0.0610949	-0.163873	0.869831	NA
ENSG00000123700	0.137536	-0.0100118	0.0610949	-0.163873	0.869831	NA
ENSG00000124391	0.394452	-0.0100118	0.0610949	-0.163873	0.869831	NA
ENSG00000124812	0.163216	-0.0100118	0.0610949	-0.163873	0.869831	NA
ENSG00000130368	0.108775	-0.0100118	0.0610949	-0.163873	0.869831	NA
ENSG00000131055	0.037925	-0.0100118	0.0610949	-0.163873	0.869831	NA
ENSG00000131096	0.0377724	-0.0100118	0.0610949	-0.163873	0.869831	NA
ENSG00000131914	0.104981	-0.0100118	0.0610949	-0.163873	0.869831	NA
ENSG00000132297	0.0380439	-0.0100118	0.0610949	-0.163873	0.869831	NA
ENSG00000134398	0.037925	-0.0100118	0.0610949	-0.163873	0.869831	NA
ENSG00000135094	0.142627	-0.0100118	0.0610949	-0.163873	0.869831	NA
ENSG00000135902	0.131925	-0.0100118	0.0610949	-0.163873	0.869831	NA
ENSG00000136244	0.12566	-0.0100118	0.0610949	-0.163873	0.869831	NA
ENSG00000136866	0.167583	-0.0100118	0.0610949	-0.163873	0.869831	NA
ENSG00000137090	0.0380439	-0.0100118	0.0610949	-0.163873	0.869831	NA
ENSG00000137411	0.0845485	-0.0100118	0.0610949	-0.163873	0.869831	NA
ENSG00000137473	0.0767984	-0.0100118	0.0610949	-0.163873	0.869831	NA
ENSG00000137707	0.0380439	-0.0100118	0.0610949	-0.163873	0.869831	NA
ENSG00000138068	0.037925	-0.0100118	0.0610949	-0.163873	0.869831	NA
ENSG00000138308	0.0380439	-0.0100118	0.0610949	-0.163873	0.869831	NA
ENSG00000139144	0.037925	-0.0100118	0.0610949	-0.163873	0.869831	NA
ENSG00000140090	0.150793	-0.0100118	0.0610949	-0.163873	0.869831	NA
ENSG00000141028	0.0377724	-0.0100118	0.0610949	-0.163873	0.869831	NA
ENSG00000142513	0.0380439	-0.0100118	0.0610949	-0.163873	0.869831	NA
ENSG00000142789	0.149818	-0.0100118	0.0610949	-0.163873	0.869831	NA
ENSG00000143297	0.162565	-0.0100118	0.0610949	-0.163873	0.869831	NA
ENSG00000144852	0.0380439	-0.0100118	0.0610949	-0.163873	0.869831	NA
ENSG00000144962	0.0762798	-0.0100118	0.0610949	-0.163873	0.869831	NA
ENSG00000145321	0.0890743	-0.0100118	0.0610949	-0.163873	0.869831	NA
ENSG00000145358	0.093584	-0.0100118	0.0610949	-0.163873	0.869831	NA
ENSG00000145623	0.149818	-0.0100118	0.0610949	-0.163873	0.869831	NA
ENSG00000147041	0.108907	-0.0100118	0.0610949	-0.163873	0.869831	NA
ENSG00000147246	0.0377724	-0.0100118	0.0610949	-0.163873	0.869831	NA
ENSG00000147596	0.084277	-0.0100118	0.0610949	-0.163873	0.869831	NA
ENSG00000148482	0.078884	-0.0100118	0.0610949	-0.163873	0.869831	NA
ENSG00000149021	0.037925	-0.0100118	0.0610949	-0.163873	0.869831	NA
ENSG00000149292	0.0377724	-0.0100118	0.0610949	-0.163873	0.869831	NA
ENSG00000149599	0.0964782	-0.0100118	0.0610949	-0.163873	0.869831	NA
ENSG00000150732	0.0937029	-0.0100118	0.0610949	-0.163873	0.869831	NA
ENSG00000152954	0.0380439	-0.0100118	0.0610949	-0.163873	0.869831	NA
ENSG00000153347	0.0769173	-0.0100118	0.0610949	-0.163873	0.869831	NA
ENSG00000154438	0.149699	-0.0100118	0.0610949	-0.163873	0.869831	NA
ENSG00000155052	0.13221	-0.0100118	0.0610949	-0.163873	0.869831	NA
ENSG00000155087	0.037925	-0.0100118	0.0610949	-0.163873	0.869831	NA
ENSG00000155659	0.037925	-0.0100118	0.0610949	-0.163873	0.869831	NA
ENSG00000156009	0.0380439	-0.0100118	0.0610949	-0.163873	0.869831	NA
ENSG00000157021	0.148839	-0.0100118	0.0610949	-0.163873	0.869831	NA
ENSG00000158553	0.11791	-0.0100118	0.0610949	-0.163873	0.869831	NA
ENSG00000159224	0.0890743	-0.0100118	0.0610949	-0.163873	0.869831	NA
ENSG00000159714	0.037925	-0.0100118	0.0610949	-0.163873	0.869831	NA
ENSG00000160678	0.0380439	-0.0100118	0.0610949	-0.163873	0.869831	NA
ENSG00000160870	0.0377724	-0.0100118	0.0610949	-0.163873	0.869831	NA
ENSG00000161896	0.0380439	-0.0100118	0.0610949	-0.163873	0.869831	NA
ENSG00000163050	0.108788	-0.0100118	0.0610949	-0.163873	0.869831	NA
ENSG00000163060	0.0884461	-0.0100118	0.0610949	-0.163873	0.869831	NA
ENSG00000164500	0.037925	-0.0100118	0.0610949	-0.163873	0.869831	NA
ENSG00000164512	0.0705368	-0.0100118	0.0610949	-0.163873	0.869831	NA
ENSG00000164588	0.14909	-0.0100118	0.0610949	-0.163873	0.869831	NA
ENSG00000164645	0.093584	-0.0100118	0.0610949	-0.163873	0.869831	NA
ENSG00000164651	0.158396	-0.0100118	0.0610949	-0.163873	0.869831	NA
ENSG00000164935	0.0966308	-0.0100118	0.0610949	-0.163873	0.869831	NA
ENSG00000165168	0.0380439	-0.0100118	0.0610949	-0.163873	0.869831	NA
ENSG00000165376	0.037925	-0.0100118	0.0610949	-0.163873	0.869831	NA
ENSG00000165617	0.079763	-0.0100118	0.0610949	-0.163873	0.869831	NA
ENSG00000165685	0.0377724	-0.0100118	0.0610949	-0.163873	0.869831	NA
ENSG00000166268	0.135145	-0.0100118	0.0610949	-0.163873	0.869831	NA
ENSG00000166329	0.037925	-0.0100118	0.0610949	-0.163873	0.869831	NA
ENSG00000166707	0.0377724	-0.0100118	0.0610949	-0.163873	0.869831	NA
ENSG00000166796	0.134387	-0.0100118	0.0610949	-0.163873	0.869831	NA
ENSG00000166947	0.0377724	-0.0100118	0.0610949	-0.163873	0.869831	NA
ENSG00000167476	0.142746	-0.0100118	0.0610949	-0.163873	0.869831	NA
ENSG00000167531	0.0377724	-0.0100118	0.0610949	-0.163873	0.869831	NA
ENSG00000167676	0.0380439	-0.0100118	0.0610949	-0.163873	0.869831	NA
ENSG00000167741	0.178495	-0.0100118	0.0610949	-0.163873	0.869831	NA
ENSG00000167910	0.155455	-0.0100118	0.0610949	-0.163873	0.869831	NA
ENSG00000168334	0.0796441	-0.0100118	0.0610949	-0.163873	0.869831	NA
ENSG00000168398	0.078884	-0.0100118	0.0610949	-0.163873	0.869831	NA
ENSG00000168418	0.0377724	-0.0100118	0.0610949	-0.163873	0.869831	NA
ENSG00000168743	0.0765513	-0.0100118	0.0610949	-0.163873	0.869831	NA
ENSG00000169040	0.078884	-0.0100118	0.0610949	-0.163873	0.869831	NA
ENSG00000169067	0.0377724	-0.0100118	0.0610949	-0.163873	0.869831	NA
ENSG00000169282	0.0380439	-0.0100118	0.0610949	-0.163873	0.869831	NA
ENSG00000169313	0.037925	-0.0100118	0.0610949	-0.163873	0.869831	NA
ENSG00000169325	0.0380439	-0.0100118	0.0610949	-0.163873	0.869831	NA
ENSG00000170396	0.098397	-0.0100118	0.0610949	-0.163873	0.869831	NA
ENSG00000170954	0.122087	-0.0100118	0.0610949	-0.163873	0.869831	NA
ENSG00000171136	0.0902761	-0.0100118	0.0610949	-0.163873	0.869831	NA
ENSG00000171487	0.0964782	-0.0100118	0.0610949	-0.163873	0.869831	NA
ENSG00000171557	0.0380439	-0.0100118	0.0610949	-0.163873	0.869831	NA
ENSG00000171561	0.1263	-0.0100118	0.0610949	-0.163873	0.869831	NA
ENSG00000171873	0.0934314	-0.0100118	0.0610949	-0.163873	0.869831	NA
ENSG00000172186	0.0377724	-0.0100118	0.0610949	-0.163873	0.869831	NA
ENSG00000172927	0.0934314	-0.0100118	0.0610949	-0.163873	0.869831	NA
ENSG00000174015	0.104289	-0.0100118	0.0610949	-0.163873	0.869831	NA
ENSG00000174156	0.037925	-0.0100118	0.0610949	-0.163873	0.869831	NA
ENSG00000174325	0.037925	-0.0100118	0.0610949	-0.163873	0.869831	NA
ENSG00000174930	0.0764324	-0.0100118	0.0610949	-0.163873	0.869831	NA
ENSG00000175164	0.15229	-0.0100118	0.0610949	-0.163873	0.869831	NA
ENSG00000175202	0.114411	-0.0100118	0.0610949	-0.163873	0.869831	NA
ENSG00000176232	0.037925	-0.0100118	0.0610949	-0.163873	0.869831	NA
ENSG00000176566	0.0713004	-0.0100118	0.0610949	-0.163873	0.869831	NA
ENSG00000176571	0.129149	-0.0100118	0.0610949	-0.163873	0.869831	NA
ENSG00000177447	0.137536	-0.0100118	0.0610949	-0.163873	0.869831	NA
ENSG00000177791	0.0377724	-0.0100118	0.0610949	-0.163873	0.869831	NA
ENSG00000177800	0.116826	-0.0100118	0.0610949	-0.163873	0.869831	NA
ENSG00000177984	0.0380439	-0.0100118	0.0610949	-0.163873	0.869831	NA
ENSG00000177994	0.104136	-0.0100118	0.0610949	-0.163873	0.869831	NA
ENSG00000178084	0.037925	-0.0100118	0.0610949	-0.163873	0.869831	NA
ENSG00000178171	0.0377724	-0.0100118	0.0610949	-0.163873	0.869831	NA
ENSG00000178522	0.0377724	-0.0100118	0.0610949	-0.163873	0.869831	NA
ENSG00000178645	0.037925	-0.0100118	0.0610949	-0.163873	0.869831	NA
ENSG00000178803	0.104136	-0.0100118	0.0610949	-0.163873	0.869831	NA
ENSG00000179776	0.037925	-0.0100118	0.0610949	-0.163873	0.869831	NA
ENSG00000179813	0.0893457	-0.0100118	0.0610949	-0.163873	0.869831	NA
ENSG00000179899	0.0767984	-0.0100118	0.0610949	-0.163873	0.869831	NA
ENSG00000179914	0.0377724	-0.0100118	0.0610949	-0.163873	0.869831	NA
ENSG00000180044	0.110085	-0.0100118	0.0610949	-0.163873	0.869831	NA
ENSG00000180138	0.15566	-0.0100118	0.0610949	-0.163873	0.869831	NA
ENSG00000180458	0.037925	-0.0100118	0.0610949	-0.163873	0.869831	NA
ENSG00000181631	0.167596	-0.0100118	0.0610949	-0.163873	0.869831	NA
ENSG00000182035	0.037925	-0.0100118	0.0610949	-0.163873	0.869831	NA
ENSG00000182196	0.104136	-0.0100118	0.0610949	-0.163873	0.869831	NA
ENSG00000182261	0.108788	-0.0100118	0.0610949	-0.163873	0.869831	NA
ENSG00000183023	0.0884461	-0.0100118	0.0610949	-0.163873	0.869831	NA
ENSG00000183977	0.0937029	-0.0100118	0.0610949	-0.163873	0.869831	NA
ENSG00000184185	0.0982445	-0.0100118	0.0610949	-0.163873	0.869831	NA
ENSG00000184210	0.037925	-0.0100118	0.0610949	-0.163873	0.869831	NA
ENSG00000184303	0.037925	-0.0100118	0.0610949	-0.163873	0.869831	NA
ENSG00000184908	0.084277	-0.0100118	0.0610949	-0.163873	0.869831	NA
ENSG00000185002	0.106707	-0.0100118	0.0610949	-0.163873	0.869831	NA
ENSG00000185008	0.0789994	-0.0100118	0.0610949	-0.163873	0.869831	NA
ENSG00000185149	0.0892268	-0.0100118	0.0610949	-0.163873	0.869831	NA
ENSG00000185291	0.0377724	-0.0100118	0.0610949	-0.163873	0.869831	NA
ENSG00000185985	0.037925	-0.0100118	0.0610949	-0.163873	0.869831	NA
ENSG00000186205	0.116826	-0.0100118	0.0610949	-0.163873	0.869831	NA
ENSG00000186818	0.0934314	-0.0100118	0.0610949	-0.163873	0.869831	NA
ENSG00000187026	0.0762798	-0.0100118	0.0610949	-0.163873	0.869831	NA
ENSG00000187037	0.037925	-0.0100118	0.0610949	-0.163873	0.869831	NA
ENSG00000187416	0.14778	-0.0100118	0.0610949	-0.163873	0.869831	NA
ENSG00000187481	0.0380439	-0.0100118	0.0610949	-0.163873	0.869831	NA
ENSG00000187763	0.0377724	-0.0100118	0.0610949	-0.163873	0.869831	NA
ENSG00000187773	0.0380439	-0.0100118	0.0610949	-0.163873	0.869831	NA
ENSG00000188064	0.037925	-0.0100118	0.0610949	-0.163873	0.869831	NA
ENSG00000188324	0.0377724	-0.0100118	0.0610949	-0.163873	0.869831	NA
ENSG00000188394	0.0377724	-0.0100118	0.0610949	-0.163873	0.869831	NA
ENSG00000188425	0.0982445	-0.0100118	0.0610949	-0.163873	0.869831	NA
ENSG00000189166	0.037925	-0.0100118	0.0610949	-0.163873	0.869831	NA
ENSG00000189431	0.162842	-0.0100118	0.0610949	-0.163873	0.869831	NA
ENSG00000196171	0.153566	-0.0100118	0.0610949	-0.163873	0.869831	NA
ENSG00000196893	0.0380439	-0.0100118	0.0610949	-0.163873	0.869831	NA
ENSG00000197123	0.0377724	-0.0100118	0.0610949	-0.163873	0.869831	NA
ENSG00000197241	0.037925	-0.0100118	0.0610949	-0.163873	0.869831	NA
ENSG00000197506	0.037925	-0.0100118	0.0610949	-0.163873	0.869831	NA
ENSG00000197549	0.037925	-0.0100118	0.0610949	-0.163873	0.869831	NA
ENSG00000197585	0.037925	-0.0100118	0.0610949	-0.163873	0.869831	NA
ENSG00000197629	0.037925	-0.0100118	0.0610949	-0.163873	0.869831	NA
ENSG00000197980	0.119369	-0.0100118	0.0610949	-0.163873	0.869831	NA
ENSG00000198064	0.136752	-0.0100118	0.0610949	-0.163873	0.869831	NA
ENSG00000198284	0.162208	-0.0100118	0.0610949	-0.163873	0.869831	NA
ENSG00000198738	0.037925	-0.0100118	0.0610949	-0.163873	0.869831	NA
ENSG00000198857	0.0377724	-0.0100118	0.0610949	-0.163873	0.869831	NA
ENSG00000199036	0.0377724	-0.0100118	0.0610949	-0.163873	0.869831	NA
ENSG00000199301	0.037925	-0.0100118	0.0610949	-0.163873	0.869831	NA
ENSG00000199303	0.0377724	-0.0100118	0.0610949	-0.163873	0.869831	NA
ENSG00000199306	0.0380439	-0.0100118	0.0610949	-0.163873	0.869831	NA
ENSG00000199601	0.0377724	-0.0100118	0.0610949	-0.163873	0.869831	NA
ENSG00000199701	0.0380439	-0.0100118	0.0610949	-0.163873	0.869831	NA
ENSG00000199851	0.0377724	-0.0100118	0.0610949	-0.163873	0.869831	NA
ENSG00000199867	0.0765513	-0.0100118	0.0610949	-0.163873	0.869831	NA
ENSG00000199986	0.0377724	-0.0100118	0.0610949	-0.163873	0.869831	NA
ENSG00000200208	0.187484	-0.0100118	0.0610949	-0.163873	0.869831	NA
ENSG00000200287	0.108907	-0.0100118	0.0610949	-0.163873	0.869831	NA
ENSG00000200428	0.037925	-0.0100118	0.0610949	-0.163873	0.869831	NA
ENSG00000200455	0.0901235	-0.0100118	0.0610949	-0.163873	0.869831	NA
ENSG00000200702	0.0377724	-0.0100118	0.0610949	-0.163873	0.869831	NA
ENSG00000200750	0.104289	-0.0100118	0.0610949	-0.163873	0.869831	NA
ENSG00000200756	0.0380439	-0.0100118	0.0610949	-0.163873	0.869831	NA
ENSG00000200788	0.11976	-0.0100118	0.0610949	-0.163873	0.869831	NA
ENSG00000200847	0.037925	-0.0100118	0.0610949	-0.163873	0.869831	NA
ENSG00000200891	0.0966308	-0.0100118	0.0610949	-0.163873	0.869831	NA
ENSG00000200999	0.116932	-0.0100118	0.0610949	-0.163873	0.869831	NA
ENSG00000201035	0.0767984	-0.0100118	0.0610949	-0.163873	0.869831	NA
ENSG00000201041	0.037925	-0.0100118	0.0610949	-0.163873	0.869831	NA
ENSG00000201113	0.037925	-0.0100118	0.0610949	-0.163873	0.869831	NA
ENSG00000201179	0.114787	-0.0100118	0.0610949	-0.163873	0.869831	NA
ENSG00000201208	0.037925	-0.0100118	0.0610949	-0.163873	0.869831	NA
ENSG00000201377	0.0380439	-0.0100118	0.0610949	-0.163873	0.869831	NA
ENSG00000201393	0.084277	-0.0100118	0.0610949	-0.163873	0.869831	NA
ENSG00000201441	0.0380439	-0.0100118	0.0610949	-0.163873	0.869831	NA
ENSG00000201464	0.127472	-0.0100118	0.0610949	-0.163873	0.869831	NA
ENSG00000201623	0.037925	-0.0100118	0.0610949	-0.163873	0.869831	NA
ENSG00000201744	0.037925	-0.0100118	0.0610949	-0.163873	0.869831	NA
ENSG00000201761	0.0377724	-0.0100118	0.0610949	-0.163873	0.869831	NA
ENSG00000201884	0.0377724	-0.0100118	0.0610949	-0.163873	0.869831	NA
ENSG00000202237	0.0380439	-0.0100118	0.0610949	-0.163873	0.869831	NA
ENSG00000202408	0.0377724	-0.0100118	0.0610949	-0.163873	0.869831	NA
ENSG00000202471	0.037925	-0.0100118	0.0610949	-0.163873	0.869831	NA
ENSG00000202472	0.0377724	-0.0100118	0.0610949	-0.163873	0.869831	NA
ENSG00000202533	0.0769173	-0.0100118	0.0610949	-0.163873	0.869831	NA
ENSG00000203436	0.0377724	-0.0100118	0.0610949	-0.163873	0.869831	NA
ENSG00000203643	0.15566	-0.0100118	0.0610949	-0.163873	0.869831	NA
ENSG00000203645	0.121974	-0.0100118	0.0610949	-0.163873	0.869831	NA
ENSG00000203761	0.037925	-0.0100118	0.0610949	-0.163873	0.869831	NA
ENSG00000203995	0.137093	-0.0100118	0.0610949	-0.163873	0.869831	NA
ENSG00000204538	0.0377724	-0.0100118	0.0610949	-0.163873	0.869831	NA
ENSG00000204571	0.0764324	-0.0100118	0.0610949	-0.163873	0.869831	NA
ENSG00000204595	0.0380439	-0.0100118	0.0610949	-0.163873	0.869831	NA
ENSG00000204882	0.0380439	-0.0100118	0.0610949	-0.163873	0.869831	NA
ENSG00000205240	0.0377724	-0.0100118	0.0610949	-0.163873	0.869831	NA
ENSG00000205329	0.0377724	-0.0100118	0.0610949	-0.163873	0.869831	NA
ENSG00000205502	0.0380439	-0.0100118	0.0610949	-0.163873	0.869831	NA
ENSG00000205572	0.037925	-0.0100118	0.0610949	-0.163873	0.869831	NA
ENSG00000205795	0.0961452	-0.0100118	0.0610949	-0.163873	0.869831	NA
ENSG00000205882	0.0377724	-0.0100118	0.0610949	-0.163873	0.869831	NA
ENSG00000205923	0.037925	-0.0100118	0.0610949	-0.163873	0.869831	NA
ENSG00000206075	0.191654	-0.0100118	0.0610949	-0.163873	0.869831	NA
ENSG00000206177	0.086799	-0.0100118	0.0610949	-0.163873	0.869831	NA
ENSG00000206187	0.129626	-0.0100118	0.0610949	-0.163873	0.869831	NA
ENSG00000206612	0.0377724	-0.0100118	0.0610949	-0.163873	0.869831	NA
ENSG00000206644	0.147295	-0.0100118	0.0610949	-0.163873	0.869831	NA
ENSG00000206682	0.170718	-0.0100118	0.0610949	-0.163873	0.869831	NA
ENSG00000206699	0.0869516	-0.0100118	0.0610949	-0.163873	0.869831	NA
ENSG00000206711	0.0380439	-0.0100118	0.0610949	-0.163873	0.869831	NA
ENSG00000206715	0.0377724	-0.0100118	0.0610949	-0.163873	0.869831	NA
ENSG00000206725	0.0377724	-0.0100118	0.0610949	-0.163873	0.869831	NA
ENSG00000206756	0.098397	-0.0100118	0.0610949	-0.163873	0.869831	NA
ENSG00000206765	0.0380439	-0.0100118	0.0610949	-0.163873	0.869831	NA
ENSG00000206778	0.037925	-0.0100118	0.0610949	-0.163873	0.869831	NA
ENSG00000206781	0.0380439	-0.0100118	0.0610949	-0.163873	0.869831	NA
ENSG00000206844	0.0380439	-0.0100118	0.0610949	-0.163873	0.869831	NA
ENSG00000206992	0.137093	-0.0100118	0.0610949	-0.163873	0.869831	NA
ENSG00000207012	0.037925	-0.0100118	0.0610949	-0.163873	0.869831	NA
ENSG00000207025	0.139659	-0.0100118	0.0610949	-0.163873	0.869831	NA
ENSG00000207037	0.122784	-0.0100118	0.0610949	-0.163873	0.869831	NA
ENSG00000207039	0.037925	-0.0100118	0.0610949	-0.163873	0.869831	NA
ENSG00000207041	0.0377724	-0.0100118	0.0610949	-0.163873	0.869831	NA
ENSG00000207113	0.037925	-0.0100118	0.0610949	-0.163873	0.869831	NA
ENSG00000207208	0.037925	-0.0100118	0.0610949	-0.163873	0.869831	NA
ENSG00000207235	0.0715718	-0.0100118	0.0610949	-0.163873	0.869831	NA
ENSG00000207265	0.117663	-0.0100118	0.0610949	-0.163873	0.869831	NA
ENSG00000207312	0.0377724	-0.0100118	0.0610949	-0.163873	0.869831	NA
ENSG00000207483	0.037925	-0.0100118	0.0610949	-0.163873	0.869831	NA
ENSG00000207712	0.0380439	-0.0100118	0.0610949	-0.163873	0.869831	NA
ENSG00000207990	0.037925	-0.0100118	0.0610949	-0.163873	0.869831	NA
ENSG00000209702	0.0380439	-0.0100118	0.0610949	-0.163873	0.869831	NA
ENSG00000210117	0.0767984	-0.0100118	0.0610949	-0.163873	0.869831	NA
ENSG00000211578	0.0380439	-0.0100118	0.0610949	-0.163873	0.869831	NA
ENSG00000211683	0.0380439	-0.0100118	0.0610949	-0.163873	0.869831	NA
ENSG00000212147	0.129952	-0.0100118	0.0610949	-0.163873	0.869831	NA
ENSG00000212191	0.037925	-0.0100118	0.0610949	-0.163873	0.869831	NA
ENSG00000212269	0.037925	-0.0100118	0.0610949	-0.163873	0.869831	NA
ENSG00000212418	0.0380439	-0.0100118	0.0610949	-0.163873	0.869831	NA
ENSG00000212459	0.0849895	-0.0100118	0.0610949	-0.163873	0.869831	NA
ENSG00000212473	0.078884	-0.0100118	0.0610949	-0.163873	0.869831	NA
ENSG00000212510	0.0377724	-0.0100118	0.0610949	-0.163873	0.869831	NA
ENSG00000212568	0.129473	-0.0100118	0.0610949	-0.163873	0.869831	NA
ENSG00000212663	0.0982445	-0.0100118	0.0610949	-0.163873	0.869831	NA
ENSG00000213070	0.112963	-0.0100118	0.0610949	-0.163873	0.869831	NA
ENSG00000213197	0.0767984	-0.0100118	0.0610949	-0.163873	0.869831	NA
ENSG00000213304	0.104669	-0.0100118	0.0610949	-0.163873	0.869831	NA
ENSG00000213412	0.0380439	-0.0100118	0.0610949	-0.163873	0.869831	NA
ENSG00000213417	0.0380439	-0.0100118	0.0610949	-0.163873	0.869831	NA
ENSG00000213432	0.0983146	-0.0100118	0.0610949	-0.163873	0.869831	NA
ENSG00000213488	0.0377724	-0.0100118	0.0610949	-0.163873	0.869831	NA
ENSG00000213509	0.0762798	-0.0100118	0.0610949	-0.163873	0.869831	NA
ENSG00000213606	0.0380439	-0.0100118	0.0610949	-0.163873	0.869831	NA
ENSG00000213744	0.037925	-0.0100118	0.0610949	-0.163873	0.869831	NA
ENSG00000213820	0.037925	-0.0100118	0.0610949	-0.163873	0.869831	NA
ENSG00000213871	0.037925	-0.0100118	0.0610949	-0.163873	0.869831	NA
ENSG00000213954	0.0377724	-0.0100118	0.0610949	-0.163873	0.869831	NA
ENSG00000214211	0.0377724	-0.0100118	0.0610949	-0.163873	0.869831	NA
ENSG00000214318	0.147573	-0.0100118	0.0610949	-0.163873	0.869831	NA
ENSG00000214415	0.037925	-0.0100118	0.0610949	-0.163873	0.869831	NA
ENSG00000214553	0.0380439	-0.0100118	0.0610949	-0.163873	0.869831	NA
ENSG00000214643	0.0380439	-0.0100118	0.0610949	-0.163873	0.869831	NA
ENSG00000214821	0.0975368	-0.0100118	0.0610949	-0.163873	0.869831	NA
ENSG00000214846	0.136752	-0.0100118	0.0610949	-0.163873	0.869831	NA
ENSG00000214866	0.0377724	-0.0100118	0.0610949	-0.163873	0.869831	NA
ENSG00000214886	0.0380439	-0.0100118	0.0610949	-0.163873	0.869831	NA
ENSG00000214917	0.0377724	-0.0100118	0.0610949	-0.163873	0.869831	NA
ENSG00000214925	0.037925	-0.0100118	0.0610949	-0.163873	0.869831	NA
ENSG00000215148	0.0380439	-0.0100118	0.0610949	-0.163873	0.869831	NA
ENSG00000215223	0.090395	-0.0100118	0.0610949	-0.163873	0.869831	NA
ENSG00000215325	0.037925	-0.0100118	0.0610949	-0.163873	0.869831	NA
ENSG00000215372	0.104136	-0.0100118	0.0610949	-0.163873	0.869831	NA
ENSG00000215812	0.0377724	-0.0100118	0.0610949	-0.163873	0.869831	NA
ENSG00000216636	0.147152	-0.0100118	0.0610949	-0.163873	0.869831	NA
ENSG00000216802	0.0380439	-0.0100118	0.0610949	-0.163873	0.869831	NA
ENSG00000217089	0.0377724	-0.0100118	0.0610949	-0.163873	0.869831	NA
ENSG00000217094	0.037925	-0.0100118	0.0610949	-0.163873	0.869831	NA
ENSG00000218027	0.0934314	-0.0100118	0.0610949	-0.163873	0.869831	NA
ENSG00000218265	0.158396	-0.0100118	0.0610949	-0.163873	0.869831	NA
ENSG00000218472	0.037925	-0.0100118	0.0610949	-0.163873	0.869831	NA
ENSG00000218502	0.104822	-0.0100118	0.0610949	-0.163873	0.869831	NA
ENSG00000218690	0.0380439	-0.0100118	0.0610949	-0.163873	0.869831	NA
ENSG00000218976	0.037925	-0.0100118	0.0610949	-0.163873	0.869831	NA
ENSG00000219284	0.0901235	-0.0100118	0.0610949	-0.163873	0.869831	NA
ENSG00000219445	0.108907	-0.0100118	0.0610949	-0.163873	0.869831	NA
ENSG00000219622	0.093584	-0.0100118	0.0610949	-0.163873	0.869831	NA
ENSG00000219776	0.103453	-0.0100118	0.0610949	-0.163873	0.869831	NA
ENSG00000219932	0.0767984	-0.0100118	0.0610949	-0.163873	0.869831	NA
ENSG00000220412	0.136102	-0.0100118	0.0610949	-0.163873	0.869831	NA
ENSG00000220600	0.0380439	-0.0100118	0.0610949	-0.163873	0.869831	NA
ENSG00000220875	0.0380439	-0.0100118	0.0610949	-0.163873	0.869831	NA
ENSG00000220891	0.147899	-0.0100118	0.0610949	-0.163873	0.869831	NA
ENSG00000221040	0.0705368	-0.0100118	0.0610949	-0.163873	0.869831	NA
ENSG00000221500	0.125306	-0.0100118	0.0610949	-0.163873	0.869831	NA
ENSG00000221510	0.037925	-0.0100118	0.0610949	-0.163873	0.869831	NA
ENSG00000221673	0.0762798	-0.0100118	0.0610949	-0.163873	0.869831	NA
ENSG00000221725	0.153435	-0.0100118	0.0610949	-0.163873	0.869831	NA
ENSG00000222004	0.0380439	-0.0100118	0.0610949	-0.163873	0.869831	NA
ENSG00000222014	0.0380439	-0.0100118	0.0610949	-0.163873	0.869831	NA
ENSG00000222036	0.0377724	-0.0100118	0.0610949	-0.163873	0.869831	NA
ENSG00000222282	0.0380439	-0.0100118	0.0610949	-0.163873	0.869831	NA
ENSG00000222352	0.071453	-0.0100118	0.0610949	-0.163873	0.869831	NA
ENSG00000222418	0.0380439	-0.0100118	0.0610949	-0.163873	0.869831	NA
ENSG00000222457	0.0380439	-0.0100118	0.0610949	-0.163873	0.869831	NA
ENSG00000222592	0.037925	-0.0100118	0.0610949	-0.163873	0.869831	NA
ENSG00000222920	0.0377724	-0.0100118	0.0610949	-0.163873	0.869831	NA
ENSG00000222983	0.113116	-0.0100118	0.0610949	-0.163873	0.869831	NA
ENSG00000223287	0.0377724	-0.0100118	0.0610949	-0.163873	0.869831	NA
ENSG00000223421	0.037925	-0.0100118	0.0610949	-0.163873	0.869831	NA
ENSG00000223450	0.0377724	-0.0100118	0.0610949	-0.163873	0.869831	NA
ENSG00000223470	0.0377724	-0.0100118	0.0610949	-0.163873	0.869831	NA
ENSG00000223604	0.0377724	-0.0100118	0.0610949	-0.163873	0.869831	NA
ENSG00000223638	0.1051	-0.0100118	0.0610949	-0.163873	0.869831	NA
ENSG00000223697	0.037925	-0.0100118	0.0610949	-0.163873	0.869831	NA
ENSG00000223728	0.037925	-0.0100118	0.0610949	-0.163873	0.869831	NA
ENSG00000223834	0.0377724	-0.0100118	0.0610949	-0.163873	0.869831	NA
ENSG00000223872	0.10369	-0.0100118	0.0610949	-0.163873	0.869831	NA
ENSG00000223914	0.0377724	-0.0100118	0.0610949	-0.163873	0.869831	NA
ENSG00000223915	0.0377724	-0.0100118	0.0610949	-0.163873	0.869831	NA
ENSG00000223916	0.0377724	-0.0100118	0.0610949	-0.163873	0.869831	NA
ENSG00000223917	0.037925	-0.0100118	0.0610949	-0.163873	0.869831	NA
ENSG00000223973	0.037925	-0.0100118	0.0610949	-0.163873	0.869831	NA
ENSG00000223993	0.0377724	-0.0100118	0.0610949	-0.163873	0.869831	NA
ENSG00000224004	0.0380439	-0.0100118	0.0610949	-0.163873	0.869831	NA
ENSG00000224048	0.0377724	-0.0100118	0.0610949	-0.163873	0.869831	NA
ENSG00000224067	0.0377724	-0.0100118	0.0610949	-0.163873	0.869831	NA
ENSG00000224116	0.0934314	-0.0100118	0.0610949	-0.163873	0.869831	NA
ENSG00000224132	0.037925	-0.0100118	0.0610949	-0.163873	0.869831	NA
ENSG00000224137	0.086799	-0.0100118	0.0610949	-0.163873	0.869831	NA
ENSG00000224232	0.148284	-0.0100118	0.0610949	-0.163873	0.869831	NA
ENSG00000224276	0.037925	-0.0100118	0.0610949	-0.163873	0.869831	NA
ENSG00000224431	0.0377724	-0.0100118	0.0610949	-0.163873	0.869831	NA
ENSG00000224458	0.0377724	-0.0100118	0.0610949	-0.163873	0.869831	NA
ENSG00000224464	0.0380439	-0.0100118	0.0610949	-0.163873	0.869831	NA
ENSG00000224517	0.0790366	-0.0100118	0.0610949	-0.163873	0.869831	NA
ENSG00000224529	0.0377724	-0.0100118	0.0610949	-0.163873	0.869831	NA
ENSG00000224810	0.0984672	-0.0100118	0.0610949	-0.163873	0.869831	NA
ENSG00000224855	0.071453	-0.0100118	0.0610949	-0.163873	0.869831	NA
ENSG00000224910	0.037925	-0.0100118	0.0610949	-0.163873	0.869831	NA
ENSG00000224943	0.13759	-0.0100118	0.0610949	-0.163873	0.869831	NA
ENSG00000224986	0.0377724	-0.0100118	0.0610949	-0.163873	0.869831	NA
ENSG00000225000	0.0377724	-0.0100118	0.0610949	-0.163873	0.869831	NA
ENSG00000225083	0.0377724	-0.0100118	0.0610949	-0.163873	0.869831	NA
ENSG00000225129	0.202165	-0.0100118	0.0610949	-0.163873	0.869831	NA
ENSG00000225136	0.0377724	-0.0100118	0.0610949	-0.163873	0.869831	NA
ENSG00000225148	0.037925	-0.0100118	0.0610949	-0.163873	0.869831	NA
ENSG00000225316	0.0377724	-0.0100118	0.0610949	-0.163873	0.869831	NA
ENSG00000225334	0.0377724	-0.0100118	0.0610949	-0.163873	0.869831	NA
ENSG00000225356	0.0967497	-0.0100118	0.0610949	-0.163873	0.869831	NA
ENSG00000225408	0.0790366	-0.0100118	0.0610949	-0.163873	0.869831	NA
ENSG00000225458	0.037925	-0.0100118	0.0610949	-0.163873	0.869831	NA
ENSG00000225498	0.037925	-0.0100118	0.0610949	-0.163873	0.869831	NA
ENSG00000225507	0.0380439	-0.0100118	0.0610949	-0.163873	0.869831	NA
ENSG00000225544	0.153791	-0.0100118	0.0610949	-0.163873	0.869831	NA
ENSG00000225546	0.0849895	-0.0100118	0.0610949	-0.163873	0.869831	NA
ENSG00000225625	0.0380439	-0.0100118	0.0610949	-0.163873	0.869831	NA
ENSG00000225661	0.037925	-0.0100118	0.0610949	-0.163873	0.869831	NA
ENSG00000225669	0.0377724	-0.0100118	0.0610949	-0.163873	0.869831	NA
ENSG00000225735	0.0377724	-0.0100118	0.0610949	-0.163873	0.869831	NA
ENSG00000225739	0.037925	-0.0100118	0.0610949	-0.163873	0.869831	NA
ENSG00000225742	0.133732	-0.0100118	0.0610949	-0.163873	0.869831	NA
ENSG00000225750	0.0765513	-0.0100118	0.0610949	-0.163873	0.869831	NA
ENSG00000225760	0.086799	-0.0100118	0.0610949	-0.163873	0.869831	NA
ENSG00000225787	0.0380439	-0.0100118	0.0610949	-0.163873	0.869831	NA
ENSG00000225803	0.037925	-0.0100118	0.0610949	-0.163873	0.869831	NA
ENSG00000225857	0.0377724	-0.0100118	0.0610949	-0.163873	0.869831	NA
ENSG00000226016	0.149243	-0.0100118	0.0610949	-0.163873	0.869831	NA
ENSG00000226048	0.0380439	-0.0100118	0.0610949	-0.163873	0.869831	NA
ENSG00000226110	0.0377724	-0.0100118	0.0610949	-0.163873	0.869831	NA
ENSG00000226329	0.0377724	-0.0100118	0.0610949	-0.163873	0.869831	NA
ENSG00000226334	0.0844296	-0.0100118	0.0610949	-0.163873	0.869831	NA
ENSG00000226387	0.0377724	-0.0100118	0.0610949	-0.163873	0.869831	NA
ENSG00000226438	0.0890743	-0.0100118	0.0610949	-0.163873	0.869831	NA
ENSG00000226501	0.0380439	-0.0100118	0.0610949	-0.163873	0.869831	NA
ENSG00000226558	0.131772	-0.0100118	0.0610949	-0.163873	0.869831	NA
ENSG00000226766	0.117098	-0.0100118	0.0610949	-0.163873	0.869831	NA
ENSG00000226887	0.037925	-0.0100118	0.0610949	-0.163873	0.869831	NA
ENSG00000226963	0.037925	-0.0100118	0.0610949	-0.163873	0.869831	NA
ENSG00000226965	0.15571	-0.0100118	0.0610949	-0.163873	0.869831	NA
ENSG00000226985	0.0984672	-0.0100118	0.0610949	-0.163873	0.869831	NA
ENSG00000226995	0.0890743	-0.0100118	0.0610949	-0.163873	0.869831	NA
ENSG00000227062	0.178804	-0.0100118	0.0610949	-0.163873	0.869831	NA
ENSG00000227101	0.037925	-0.0100118	0.0610949	-0.163873	0.869831	NA
ENSG00000227133	0.0844296	-0.0100118	0.0610949	-0.163873	0.869831	NA
ENSG00000227160	0.0380439	-0.0100118	0.0610949	-0.163873	0.869831	NA
ENSG00000227161	0.0380439	-0.0100118	0.0610949	-0.163873	0.869831	NA
ENSG00000227237	0.037925	-0.0100118	0.0610949	-0.163873	0.869831	NA
ENSG00000227308	0.0876826	-0.0100118	0.0610949	-0.163873	0.869831	NA
ENSG00000227365	0.098397	-0.0100118	0.0610949	-0.163873	0.869831	NA
ENSG00000227367	0.0377724	-0.0100118	0.0610949	-0.163873	0.869831	NA
ENSG00000227392	0.136044	-0.0100118	0.0610949	-0.163873	0.869831	NA
ENSG00000227430	0.104669	-0.0100118	0.0610949	-0.163873	0.869831	NA
ENSG00000227433	0.0377724	-0.0100118	0.0610949	-0.163873	0.869831	NA
ENSG00000227449	0.0765513	-0.0100118	0.0610949	-0.163873	0.869831	NA
ENSG00000227606	0.0377724	-0.0100118	0.0610949	-0.163873	0.869831	NA
ENSG00000227634	0.0377724	-0.0100118	0.0610949	-0.163873	0.869831	NA
ENSG00000227661	0.0380439	-0.0100118	0.0610949	-0.163873	0.869831	NA
ENSG00000227680	0.0380439	-0.0100118	0.0610949	-0.163873	0.869831	NA
ENSG00000227712	0.0377724	-0.0100118	0.0610949	-0.163873	0.869831	NA
ENSG00000227729	0.037925	-0.0100118	0.0610949	-0.163873	0.869831	NA
ENSG00000227834	0.037925	-0.0100118	0.0610949	-0.163873	0.869831	NA
ENSG00000227835	0.0377724	-0.0100118	0.0610949	-0.163873	0.869831	NA
ENSG00000227882	0.145861	-0.0100118	0.0610949	-0.163873	0.869831	NA
ENSG00000227893	0.0377724	-0.0100118	0.0610949	-0.163873	0.869831	NA
ENSG00000227960	0.0902761	-0.0100118	0.0610949	-0.163873	0.869831	NA
ENSG00000228051	0.136097	-0.0100118	0.0610949	-0.163873	0.869831	NA
ENSG00000228194	0.134779	-0.0100118	0.0610949	-0.163873	0.869831	NA
ENSG00000228237	0.037925	-0.0100118	0.0610949	-0.163873	0.869831	NA
ENSG00000228293	0.0377724	-0.0100118	0.0610949	-0.163873	0.869831	NA
ENSG00000228384	0.0377724	-0.0100118	0.0610949	-0.163873	0.869831	NA
ENSG00000228413	0.104136	-0.0100118	0.0610949	-0.163873	0.869831	NA
ENSG00000228437	0.037925	-0.0100118	0.0610949	-0.163873	0.869831	NA
ENSG00000228485	0.0791555	-0.0100118	0.0610949	-0.163873	0.869831	NA
ENSG00000228551	0.0902761	-0.0100118	0.0610949	-0.163873	0.869831	NA
ENSG00000228681	0.0791555	-0.0100118	0.0610949	-0.163873	0.869831	NA
ENSG00000228689	0.0892268	-0.0100118	0.0610949	-0.163873	0.869831	NA
ENSG00000228727	0.192198	-0.0100118	0.0610949	-0.163873	0.869831	NA
ENSG00000228766	0.108622	-0.0100118	0.0610949	-0.163873	0.869831	NA
ENSG00000228807	0.086799	-0.0100118	0.0610949	-0.163873	0.869831	NA
ENSG00000228842	0.0377724	-0.0100118	0.0610949	-0.163873	0.869831	NA
ENSG00000228848	0.250632	-0.0100118	0.0610949	-0.163873	0.869831	NA
ENSG00000229009	0.0884461	-0.0100118	0.0610949	-0.163873	0.869831	NA
ENSG00000229018	0.0380439	-0.0100118	0.0610949	-0.163873	0.869831	NA
ENSG00000229051	0.037925	-0.0100118	0.0610949	-0.163873	0.869831	NA
ENSG00000229083	0.0380439	-0.0100118	0.0610949	-0.163873	0.869831	NA
ENSG00000229278	0.0377724	-0.0100118	0.0610949	-0.163873	0.869831	NA
ENSG00000229291	0.138942	-0.0100118	0.0610949	-0.163873	0.869831	NA
ENSG00000229306	0.0377724	-0.0100118	0.0610949	-0.163873	0.869831	NA
ENSG00000229315	0.0377724	-0.0100118	0.0610949	-0.163873	0.869831	NA
ENSG00000229369	0.15566	-0.0100118	0.0610949	-0.163873	0.869831	NA
ENSG00000229502	0.0377724	-0.0100118	0.0610949	-0.163873	0.869831	NA
ENSG00000229578	0.0380439	-0.0100118	0.0610949	-0.163873	0.869831	NA
ENSG00000229582	0.126709	-0.0100118	0.0610949	-0.163873	0.869831	NA
ENSG00000229625	0.0893457	-0.0100118	0.0610949	-0.163873	0.869831	NA
ENSG00000229682	0.137389	-0.0100118	0.0610949	-0.163873	0.869831	NA
ENSG00000229687	0.0380439	-0.0100118	0.0610949	-0.163873	0.869831	NA
ENSG00000229794	0.140019	-0.0100118	0.0610949	-0.163873	0.869831	NA
ENSG00000229906	0.037925	-0.0100118	0.0610949	-0.163873	0.869831	NA
ENSG00000229915	0.037925	-0.0100118	0.0610949	-0.163873	0.869831	NA
ENSG00000229944	0.0377724	-0.0100118	0.0610949	-0.163873	0.869831	NA
ENSG00000229985	0.0380439	-0.0100118	0.0610949	-0.163873	0.869831	NA
ENSG00000230039	0.037925	-0.0100118	0.0610949	-0.163873	0.869831	NA
ENSG00000230042	0.0377724	-0.0100118	0.0610949	-0.163873	0.869831	NA
ENSG00000230171	0.0983146	-0.0100118	0.0610949	-0.163873	0.869831	NA
ENSG00000230199	0.037925	-0.0100118	0.0610949	-0.163873	0.869831	NA
ENSG00000230307	0.0380439	-0.0100118	0.0610949	-0.163873	0.869831	NA
ENSG00000230330	0.0767984	-0.0100118	0.0610949	-0.163873	0.869831	NA
ENSG00000230428	0.145879	-0.0100118	0.0610949	-0.163873	0.869831	NA
ENSG00000230450	0.086799	-0.0100118	0.0610949	-0.163873	0.869831	NA
ENSG00000230538	0.037925	-0.0100118	0.0610949	-0.163873	0.869831	NA
ENSG00000230596	0.104615	-0.0100118	0.0610949	-0.163873	0.869831	NA
ENSG00000230611	0.037925	-0.0100118	0.0610949	-0.163873	0.869831	NA
ENSG00000230634	0.0380439	-0.0100118	0.0610949	-0.163873	0.869831	NA
ENSG00000230720	0.117085	-0.0100118	0.0610949	-0.163873	0.869831	NA
ENSG00000230735	0.120671	-0.0100118	0.0610949	-0.163873	0.869831	NA
ENSG00000230772	0.0380439	-0.0100118	0.0610949	-0.163873	0.869831	NA
ENSG00000230799	0.0380439	-0.0100118	0.0610949	-0.163873	0.869831	NA
ENSG00000230847	0.115306	-0.0100118	0.0610949	-0.163873	0.869831	NA
ENSG00000230869	0.104462	-0.0100118	0.0610949	-0.163873	0.869831	NA
ENSG00000231029	0.093584	-0.0100118	0.0610949	-0.163873	0.869831	NA
ENSG00000231035	0.0377724	-0.0100118	0.0610949	-0.163873	0.869831	NA
ENSG00000231086	0.0377724	-0.0100118	0.0610949	-0.163873	0.869831	NA
ENSG00000231148	0.0377724	-0.0100118	0.0610949	-0.163873	0.869831	NA
ENSG00000231164	0.0380439	-0.0100118	0.0610949	-0.163873	0.869831	NA
ENSG00000231222	0.0983146	-0.0100118	0.0610949	-0.163873	0.869831	NA
ENSG00000231245	0.0380439	-0.0100118	0.0610949	-0.163873	0.869831	NA
ENSG00000231272	0.0377724	-0.0100118	0.0610949	-0.163873	0.869831	NA
ENSG00000231344	0.108907	-0.0100118	0.0610949	-0.163873	0.869831	NA
ENSG00000231443	0.0902761	-0.0100118	0.0610949	-0.163873	0.869831	NA
ENSG00000231494	0.137744	-0.0100118	0.0610949	-0.163873	0.869831	NA
ENSG00000231680	0.0967497	-0.0100118	0.0610949	-0.163873	0.869831	NA
ENSG00000231788	0.113116	-0.0100118	0.0610949	-0.163873	0.869831	NA
ENSG00000231839	0.0377724	-0.0100118	0.0610949	-0.163873	0.869831	NA
ENSG00000231912	0.037925	-0.0100118	0.0610949	-0.163873	0.869831	NA
ENSG00000231927	0.0380439	-0.0100118	0.0610949	-0.163873	0.869831	NA
ENSG00000231965	0.0380439	-0.0100118	0.0610949	-0.163873	0.869831	NA
ENSG00000231969	0.189487	-0.0100118	0.0610949	-0.163873	0.869831	NA
ENSG00000232009	0.037925	-0.0100118	0.0610949	-0.163873	0.869831	NA
ENSG00000232015	0.0964782	-0.0100118	0.0610949	-0.163873	0.869831	NA
ENSG00000232101	0.0380439	-0.0100118	0.0610949	-0.163873	0.869831	NA
ENSG00000232168	0.0937029	-0.0100118	0.0610949	-0.163873	0.869831	NA
ENSG00000232202	0.102254	-0.0100118	0.0610949	-0.163873	0.869831	NA
ENSG00000232220	0.0873081	-0.0100118	0.0610949	-0.163873	0.869831	NA
ENSG00000232282	0.037925	-0.0100118	0.0610949	-0.163873	0.869831	NA
ENSG00000232342	0.093584	-0.0100118	0.0610949	-0.163873	0.869831	NA
ENSG00000232373	0.037925	-0.0100118	0.0610949	-0.163873	0.869831	NA
ENSG00000232434	0.037925	-0.0100118	0.0610949	-0.163873	0.869831	NA
ENSG00000232487	0.037925	-0.0100118	0.0610949	-0.163873	0.869831	NA
ENSG00000232701	0.037925	-0.0100118	0.0610949	-0.163873	0.869831	NA
ENSG00000232724	0.0893457	-0.0100118	0.0610949	-0.163873	0.869831	NA
ENSG00000232829	0.0380439	-0.0100118	0.0610949	-0.163873	0.869831	NA
ENSG00000232855	0.13673	-0.0100118	0.0610949	-0.163873	0.869831	NA
ENSG00000232912	0.129473	-0.0100118	0.0610949	-0.163873	0.869831	NA
ENSG00000232969	0.0380439	-0.0100118	0.0610949	-0.163873	0.869831	NA
ENSG00000232999	0.0968522	-0.0100118	0.0610949	-0.163873	0.869831	NA
ENSG00000233024	0.0380439	-0.0100118	0.0610949	-0.163873	0.869831	NA
ENSG00000233157	0.0377724	-0.0100118	0.0610949	-0.163873	0.869831	NA
ENSG00000233159	0.113487	-0.0100118	0.0610949	-0.163873	0.869831	NA
ENSG00000233208	0.0380439	-0.0100118	0.0610949	-0.163873	0.869831	NA
ENSG00000233217	0.0377724	-0.0100118	0.0610949	-0.163873	0.869831	NA
ENSG00000233246	0.0377724	-0.0100118	0.0610949	-0.163873	0.869831	NA
ENSG00000233248	0.0380439	-0.0100118	0.0610949	-0.163873	0.869831	NA
ENSG00000233256	0.0377724	-0.0100118	0.0610949	-0.163873	0.869831	NA
ENSG00000233318	0.104289	-0.0100118	0.0610949	-0.163873	0.869831	NA
ENSG00000233459	0.0377724	-0.0100118	0.0610949	-0.163873	0.869831	NA
ENSG00000233467	0.037925	-0.0100118	0.0610949	-0.163873	0.869831	NA
ENSG00000233480	0.0377724	-0.0100118	0.0610949	-0.163873	0.869831	NA
ENSG00000233509	0.0380439	-0.0100118	0.0610949	-0.163873	0.869831	NA
ENSG00000233524	0.0846235	-0.0100118	0.0610949	-0.163873	0.869831	NA
ENSG00000233562	0.0869516	-0.0100118	0.0610949	-0.163873	0.869831	NA
ENSG00000233578	0.117958	-0.0100118	0.0610949	-0.163873	0.869831	NA
ENSG00000233647	0.037925	-0.0100118	0.0610949	-0.163873	0.869831	NA
ENSG00000233661	0.037925	-0.0100118	0.0610949	-0.163873	0.869831	NA
ENSG00000233775	0.0380439	-0.0100118	0.0610949	-0.163873	0.869831	NA
ENSG00000233799	0.0893457	-0.0100118	0.0610949	-0.163873	0.869831	NA
ENSG00000233829	0.0380439	-0.0100118	0.0610949	-0.163873	0.869831	NA
ENSG00000233862	0.0849895	-0.0100118	0.0610949	-0.163873	0.869831	NA
ENSG00000233941	0.093584	-0.0100118	0.0610949	-0.163873	0.869831	NA
ENSG00000233942	0.098397	-0.0100118	0.0610949	-0.163873	0.869831	NA
ENSG00000234069	0.037925	-0.0100118	0.0610949	-0.163873	0.869831	NA
ENSG00000234135	0.0844296	-0.0100118	0.0610949	-0.163873	0.869831	NA
ENSG00000234207	0.116826	-0.0100118	0.0610949	-0.163873	0.869831	NA
ENSG00000234308	0.104136	-0.0100118	0.0610949	-0.163873	0.869831	NA
ENSG00000234586	0.0377724	-0.0100118	0.0610949	-0.163873	0.869831	NA
ENSG00000234634	0.0380439	-0.0100118	0.0610949	-0.163873	0.869831	NA
ENSG00000234667	0.0377724	-0.0100118	0.0610949	-0.163873	0.869831	NA
ENSG00000234705	0.127225	-0.0100118	0.0610949	-0.163873	0.869831	NA
ENSG00000234756	0.134243	-0.0100118	0.0610949	-0.163873	0.869831	NA
ENSG00000234763	0.108788	-0.0100118	0.0610949	-0.163873	0.869831	NA
ENSG00000234775	0.0966308	-0.0100118	0.0610949	-0.163873	0.869831	NA
ENSG00000234789	0.0380439	-0.0100118	0.0610949	-0.163873	0.869831	NA
ENSG00000234844	0.0380439	-0.0100118	0.0610949	-0.163873	0.869831	NA
ENSG00000234937	0.0967497	-0.0100118	0.0610949	-0.163873	0.869831	NA
ENSG00000234967	0.0982445	-0.0100118	0.0610949	-0.163873	0.869831	NA
ENSG00000234995	0.0380439	-0.0100118	0.0610949	-0.163873	0.869831	NA
ENSG00000235054	0.0873081	-0.0100118	0.0610949	-0.163873	0.869831	NA
ENSG00000235077	0.0380439	-0.0100118	0.0610949	-0.163873	0.869831	NA
ENSG00000235189	0.037925	-0.0100118	0.0610949	-0.163873	0.869831	NA
ENSG00000235192	0.0892268	-0.0100118	0.0610949	-0.163873	0.869831	NA
ENSG00000235369	0.11494	-0.0100118	0.0610949	-0.163873	0.869831	NA
ENSG00000235415	0.0380439	-0.0100118	0.0610949	-0.163873	0.869831	NA
ENSG00000235493	0.0764324	-0.0100118	0.0610949	-0.163873	0.869831	NA
ENSG00000235554	0.0762798	-0.0100118	0.0610949	-0.163873	0.869831	NA
ENSG00000235568	0.121204	-0.0100118	0.0610949	-0.163873	0.869831	NA
ENSG00000235669	0.108907	-0.0100118	0.0610949	-0.163873	0.869831	NA
ENSG00000235869	0.037925	-0.0100118	0.0610949	-0.163873	0.869831	NA
ENSG00000235892	0.037925	-0.0100118	0.0610949	-0.163873	0.869831	NA
ENSG00000235962	0.0937029	-0.0100118	0.0610949	-0.163873	0.869831	NA
ENSG00000235967	0.0377724	-0.0100118	0.0610949	-0.163873	0.869831	NA
ENSG00000235974	0.0380439	-0.0100118	0.0610949	-0.163873	0.869831	NA
ENSG00000236032	0.0380439	-0.0100118	0.0610949	-0.163873	0.869831	NA
ENSG00000236052	0.0972654	-0.0100118	0.0610949	-0.163873	0.869831	NA
ENSG00000236162	0.0380439	-0.0100118	0.0610949	-0.163873	0.869831	NA
ENSG00000236303	0.0377724	-0.0100118	0.0610949	-0.163873	0.869831	NA
ENSG00000236365	0.121204	-0.0100118	0.0610949	-0.163873	0.869831	NA
ENSG00000236449	0.037925	-0.0100118	0.0610949	-0.163873	0.869831	NA
ENSG00000236478	0.0869516	-0.0100118	0.0610949	-0.163873	0.869831	NA
ENSG00000236507	0.0902761	-0.0100118	0.0610949	-0.163873	0.869831	NA
ENSG00000236540	0.0377724	-0.0100118	0.0610949	-0.163873	0.869831	NA
ENSG00000236554	0.115672	-0.0100118	0.0610949	-0.163873	0.869831	NA
ENSG00000236583	0.0380439	-0.0100118	0.0610949	-0.163873	0.869831	NA
ENSG00000236627	0.0377724	-0.0100118	0.0610949	-0.163873	0.869831	NA
ENSG00000236658	0.0380439	-0.0100118	0.0610949	-0.163873	0.869831	NA
ENSG00000236731	0.0377724	-0.0100118	0.0610949	-0.163873	0.869831	NA
ENSG00000236972	0.164608	-0.0100118	0.0610949	-0.163873	0.869831	NA
ENSG00000237000	0.037925	-0.0100118	0.0610949	-0.163873	0.869831	NA
ENSG00000237140	0.0377724	-0.0100118	0.0610949	-0.163873	0.869831	NA
ENSG00000237413	0.179769	-0.0100118	0.0610949	-0.163873	0.869831	NA
ENSG00000237500	0.037925	-0.0100118	0.0610949	-0.163873	0.869831	NA
ENSG00000237571	0.0377724	-0.0100118	0.0610949	-0.163873	0.869831	NA
ENSG00000237589	0.0791555	-0.0100118	0.0610949	-0.163873	0.869831	NA
ENSG00000237622	0.0380439	-0.0100118	0.0610949	-0.163873	0.869831	NA
ENSG00000237654	0.135504	-0.0100118	0.0610949	-0.163873	0.869831	NA
ENSG00000237804	0.037925	-0.0100118	0.0610949	-0.163873	0.869831	NA
ENSG00000237835	0.037925	-0.0100118	0.0610949	-0.163873	0.869831	NA
ENSG00000237840	0.131053	-0.0100118	0.0610949	-0.163873	0.869831	NA
ENSG00000237920	0.0380439	-0.0100118	0.0610949	-0.163873	0.869831	NA
ENSG00000237988	0.037925	-0.0100118	0.0610949	-0.163873	0.869831	NA
ENSG00000238158	0.0380439	-0.0100118	0.0610949	-0.163873	0.869831	NA
ENSG00000238263	0.0380439	-0.0100118	0.0610949	-0.163873	0.869831	NA
ENSG00000238273	0.127408	-0.0100118	0.0610949	-0.163873	0.869831	NA
ENSG00000238431	0.0380439	-0.0100118	0.0610949	-0.163873	0.869831	NA
ENSG00000238452	0.093584	-0.0100118	0.0610949	-0.163873	0.869831	NA
ENSG00000238578	0.146054	-0.0100118	0.0610949	-0.163873	0.869831	NA
ENSG00000238606	0.037925	-0.0100118	0.0610949	-0.163873	0.869831	NA
ENSG00000238707	0.086799	-0.0100118	0.0610949	-0.163873	0.869831	NA
ENSG00000238987	0.155184	-0.0100118	0.0610949	-0.163873	0.869831	NA
ENSG00000239264	0.098397	-0.0100118	0.0610949	-0.163873	0.869831	NA
ENSG00000239319	0.037925	-0.0100118	0.0610949	-0.163873	0.869831	NA
ENSG00000239419	0.037925	-0.0100118	0.0610949	-0.163873	0.869831	NA
ENSG00000239432	0.0377724	-0.0100118	0.0610949	-0.163873	0.869831	NA
ENSG00000239437	0.0377724	-0.0100118	0.0610949	-0.163873	0.869831	NA
ENSG00000239466	0.0765513	-0.0100118	0.0610949	-0.163873	0.869831	NA
ENSG00000239545	0.037925	-0.0100118	0.0610949	-0.163873	0.869831	NA
ENSG00000239953	0.0380439	-0.0100118	0.0610949	-0.163873	0.869831	NA
ENSG00000239958	0.166134	-0.0100118	0.0610949	-0.163873	0.869831	NA
ENSG00000239961	0.037925	-0.0100118	0.0610949	-0.163873	0.869831	NA
ENSG00000239998	0.108907	-0.0100118	0.0610949	-0.163873	0.869831	NA
ENSG00000240027	0.125004	-0.0100118	0.0610949	-0.163873	0.869831	NA
ENSG00000240086	0.156758	-0.0100118	0.0610949	-0.163873	0.869831	NA
ENSG00000240320	0.0377724	-0.0100118	0.0610949	-0.163873	0.869831	NA
ENSG00000240435	0.0968522	-0.0100118	0.0610949	-0.163873	0.869831	NA
ENSG00000240439	0.037925	-0.0100118	0.0610949	-0.163873	0.869831	NA
ENSG00000240589	0.0380439	-0.0100118	0.0610949	-0.163873	0.869831	NA
ENSG00000240611	0.108907	-0.0100118	0.0610949	-0.163873	0.869831	NA
ENSG00000240622	0.0934314	-0.0100118	0.0610949	-0.163873	0.869831	NA
ENSG00000240647	0.0380439	-0.0100118	0.0610949	-0.163873	0.869831	NA
ENSG00000240724	0.0845485	-0.0100118	0.0610949	-0.163873	0.869831	NA
ENSG00000240847	0.141697	-0.0100118	0.0610949	-0.163873	0.869831	NA
ENSG00000240935	0.037925	-0.0100118	0.0610949	-0.163873	0.869831	NA
ENSG00000240966	0.0982445	-0.0100118	0.0610949	-0.163873	0.869831	NA
ENSG00000241061	0.145926	-0.0100118	0.0610949	-0.163873	0.869831	NA
ENSG00000241155	0.0377724	-0.0100118	0.0610949	-0.163873	0.869831	NA
ENSG00000241185	0.150793	-0.0100118	0.0610949	-0.163873	0.869831	NA
ENSG00000241280	0.0377724	-0.0100118	0.0610949	-0.163873	0.869831	NA
ENSG00000241520	0.0789994	-0.0100118	0.0610949	-0.163873	0.869831	NA
ENSG00000241604	0.0892268	-0.0100118	0.0610949	-0.163873	0.869831	NA
ENSG00000241697	0.0377724	-0.0100118	0.0610949	-0.163873	0.869831	NA
ENSG00000241860	0.037925	-0.0100118	0.0610949	-0.163873	0.869831	NA
ENSG00000241947	0.0796441	-0.0100118	0.0610949	-0.163873	0.869831	NA
ENSG00000242009	0.0377724	-0.0100118	0.0610949	-0.163873	0.869831	NA
ENSG00000242082	0.0377724	-0.0100118	0.0610949	-0.163873	0.869831	NA
ENSG00000242087	0.0377724	-0.0100118	0.0610949	-0.163873	0.869831	NA
ENSG00000242140	0.0966308	-0.0100118	0.0610949	-0.163873	0.869831	NA
ENSG00000242375	0.0380439	-0.0100118	0.0610949	-0.163873	0.869831	NA
ENSG00000242559	0.037925	-0.0100118	0.0610949	-0.163873	0.869831	NA
ENSG00000242818	0.104615	-0.0100118	0.0610949	-0.163873	0.869831	NA
ENSG00000242978	0.037925	-0.0100118	0.0610949	-0.163873	0.869831	NA
ENSG00000242992	0.087427	-0.0100118	0.0610949	-0.163873	0.869831	NA
ENSG00000243149	0.145248	-0.0100118	0.0610949	-0.163873	0.869831	NA
ENSG00000243388	0.0377724	-0.0100118	0.0610949	-0.163873	0.869831	NA
ENSG00000243439	0.0380439	-0.0100118	0.0610949	-0.163873	0.869831	NA
ENSG00000243541	0.0380439	-0.0100118	0.0610949	-0.163873	0.869831	NA
ENSG00000243749	0.0380439	-0.0100118	0.0610949	-0.163873	0.869831	NA
ENSG00000243777	0.0380439	-0.0100118	0.0610949	-0.163873	0.869831	NA
ENSG00000243817	0.037925	-0.0100118	0.0610949	-0.163873	0.869831	NA
ENSG00000243873	0.10361	-0.0100118	0.0610949	-0.163873	0.869831	NA
ENSG00000243968	0.0890743	-0.0100118	0.0610949	-0.163873	0.869831	NA
ENSG00000244052	0.0380439	-0.0100118	0.0610949	-0.163873	0.869831	NA
ENSG00000244086	0.0870705	-0.0100118	0.0610949	-0.163873	0.869831	NA
ENSG00000244153	0.0377724	-0.0100118	0.0610949	-0.163873	0.869831	NA
ENSG00000244234	0.0715718	-0.0100118	0.0610949	-0.163873	0.869831	NA
ENSG00000244297	0.0380439	-0.0100118	0.0610949	-0.163873	0.869831	NA
ENSG00000244380	0.0377724	-0.0100118	0.0610949	-0.163873	0.869831	NA
ENSG00000244413	0.037925	-0.0100118	0.0610949	-0.163873	0.869831	NA
ENSG00000244429	0.037925	-0.0100118	0.0610949	-0.163873	0.869831	NA
ENSG00000244470	0.0380439	-0.0100118	0.0610949	-0.163873	0.869831	NA
ENSG00000244532	0.0934314	-0.0100118	0.0610949	-0.163873	0.869831	NA
ENSG00000244534	0.0377724	-0.0100118	0.0610949	-0.163873	0.869831	NA
ENSG00000244538	0.0380439	-0.0100118	0.0610949	-0.163873	0.869831	NA
ENSG00000244619	0.0377724	-0.0100118	0.0610949	-0.163873	0.869831	NA
ENSG00000244642	0.0377724	-0.0100118	0.0610949	-0.163873	0.869831	NA
ENSG00000244706	0.0380439	-0.0100118	0.0610949	-0.163873	0.869831	NA
ENSG00000244723	0.119488	-0.0100118	0.0610949	-0.163873	0.869831	NA
ENSG00000244731	0.037925	-0.0100118	0.0610949	-0.163873	0.869831	NA
ENSG00000244756	0.0377724	-0.0100118	0.0610949	-0.163873	0.869831	NA
ENSG00000245060	0.0377724	-0.0100118	0.0610949	-0.163873	0.869831	NA
ENSG00000245729	0.0377724	-0.0100118	0.0610949	-0.163873	0.869831	NA
ENSG00000248131	0.037925	-0.0100118	0.0610949	-0.163873	0.869831	NA
ENSG00000248136	0.0380439	-0.0100118	0.0610949	-0.163873	0.869831	NA
ENSG00000248150	0.136454	-0.0100118	0.0610949	-0.163873	0.869831	NA
ENSG00000248192	0.0377724	-0.0100118	0.0610949	-0.163873	0.869831	NA
ENSG00000248211	0.154875	-0.0100118	0.0610949	-0.163873	0.869831	NA
ENSG00000248243	0.0380439	-0.0100118	0.0610949	-0.163873	0.869831	NA
ENSG00000248268	0.0902761	-0.0100118	0.0610949	-0.163873	0.869831	NA
ENSG00000248302	0.0961452	-0.0100118	0.0610949	-0.163873	0.869831	NA
ENSG00000248320	0.0380439	-0.0100118	0.0610949	-0.163873	0.869831	NA
ENSG00000248415	0.116826	-0.0100118	0.0610949	-0.163873	0.869831	NA
ENSG00000248431	0.0982445	-0.0100118	0.0610949	-0.163873	0.869831	NA
ENSG00000248434	0.0380439	-0.0100118	0.0610949	-0.163873	0.869831	NA
ENSG00000248710	0.037925	-0.0100118	0.0610949	-0.163873	0.869831	NA
ENSG00000248773	0.0984672	-0.0100118	0.0610949	-0.163873	0.869831	NA
ENSG00000248780	0.111372	-0.0100118	0.0610949	-0.163873	0.869831	NA
ENSG00000248847	0.037925	-0.0100118	0.0610949	-0.163873	0.869831	NA
ENSG00000248880	0.0844296	-0.0100118	0.0610949	-0.163873	0.869831	NA
ENSG00000248881	0.037925	-0.0100118	0.0610949	-0.163873	0.869831	NA
ENSG00000249085	0.0380439	-0.0100118	0.0610949	-0.163873	0.869831	NA
ENSG00000249101	0.037925	-0.0100118	0.0610949	-0.163873	0.869831	NA
ENSG00000249189	0.147414	-0.0100118	0.0610949	-0.163873	0.869831	NA
ENSG00000249196	0.0380439	-0.0100118	0.0610949	-0.163873	0.869831	NA
ENSG00000249332	0.125306	-0.0100118	0.0610949	-0.163873	0.869831	NA
ENSG00000249367	0.0380439	-0.0100118	0.0610949	-0.163873	0.869831	NA
ENSG00000249465	0.0846235	-0.0100118	0.0610949	-0.163873	0.869831	NA
ENSG00000249495	0.0380439	-0.0100118	0.0610949	-0.163873	0.869831	NA
ENSG00000249503	0.156743	-0.0100118	0.0610949	-0.163873	0.869831	NA
ENSG00000249627	0.0377724	-0.0100118	0.0610949	-0.163873	0.869831	NA
ENSG00000249690	0.0380439	-0.0100118	0.0610949	-0.163873	0.869831	NA
ENSG00000249782	0.0377724	-0.0100118	0.0610949	-0.163873	0.869831	NA
ENSG00000249888	0.0380439	-0.0100118	0.0610949	-0.163873	0.869831	NA
ENSG00000249901	0.0377724	-0.0100118	0.0610949	-0.163873	0.869831	NA
ENSG00000249909	0.0377724	-0.0100118	0.0610949	-0.163873	0.869831	NA
ENSG00000249910	0.0377724	-0.0100118	0.0610949	-0.163873	0.869831	NA
ENSG00000250048	0.037925	-0.0100118	0.0610949	-0.163873	0.869831	NA
ENSG00000250050	0.0377724	-0.0100118	0.0610949	-0.163873	0.869831	NA
ENSG00000250186	0.037925	-0.0100118	0.0610949	-0.163873	0.869831	NA
ENSG00000250189	0.037925	-0.0100118	0.0610949	-0.163873	0.869831	NA
ENSG00000250214	0.116826	-0.0100118	0.0610949	-0.163873	0.869831	NA
ENSG00000250218	0.145926	-0.0100118	0.0610949	-0.163873	0.869831	NA
ENSG00000250299	0.0377724	-0.0100118	0.0610949	-0.163873	0.869831	NA
ENSG00000250378	0.0377724	-0.0100118	0.0610949	-0.163873	0.869831	NA
ENSG00000250383	0.0377724	-0.0100118	0.0610949	-0.163873	0.869831	NA
ENSG00000250425	0.086799	-0.0100118	0.0610949	-0.163873	0.869831	NA
ENSG00000250706	0.0767984	-0.0100118	0.0610949	-0.163873	0.869831	NA
ENSG00000250839	0.0844296	-0.0100118	0.0610949	-0.163873	0.869831	NA
ENSG00000250848	0.0377724	-0.0100118	0.0610949	-0.163873	0.869831	NA
ENSG00000250891	0.113116	-0.0100118	0.0610949	-0.163873	0.869831	NA
ENSG00000250979	0.071453	-0.0100118	0.0610949	-0.163873	0.869831	NA
ENSG00000251135	0.0380439	-0.0100118	0.0610949	-0.163873	0.869831	NA
ENSG00000251176	0.037925	-0.0100118	0.0610949	-0.163873	0.869831	NA
ENSG00000251211	0.113453	-0.0100118	0.0610949	-0.163873	0.869831	NA
ENSG00000251235	0.098397	-0.0100118	0.0610949	-0.163873	0.869831	NA
ENSG00000251264	0.0380439	-0.0100118	0.0610949	-0.163873	0.869831	NA
ENSG00000251266	0.037925	-0.0100118	0.0610949	-0.163873	0.869831	NA
ENSG00000251326	0.037925	-0.0100118	0.0610949	-0.163873	0.869831	NA
ENSG00000251333	0.0377724	-0.0100118	0.0610949	-0.163873	0.869831	NA
ENSG00000251338	0.0377724	-0.0100118	0.0610949	-0.163873	0.869831	NA
ENSG00000251359	0.0377724	-0.0100118	0.0610949	-0.163873	0.869831	NA
ENSG00000251452	0.0380439	-0.0100118	0.0610949	-0.163873	0.869831	NA
ENSG00000251611	0.0377724	-0.0100118	0.0610949	-0.163873	0.869831	NA
ENSG00000251707	0.037925	-0.0100118	0.0610949	-0.163873	0.869831	NA
ENSG00000251825	0.037925	-0.0100118	0.0610949	-0.163873	0.869831	NA
ENSG00000251830	0.037925	-0.0100118	0.0610949	-0.163873	0.869831	NA
ENSG00000251837	0.037925	-0.0100118	0.0610949	-0.163873	0.869831	NA
ENSG00000251868	0.0377724	-0.0100118	0.0610949	-0.163873	0.869831	NA
ENSG00000251887	0.037925	-0.0100118	0.0610949	-0.163873	0.869831	NA
ENSG00000251892	0.037925	-0.0100118	0.0610949	-0.163873	0.869831	NA
ENSG00000251974	0.0762798	-0.0100118	0.0610949	-0.163873	0.869831	NA
ENSG00000252101	0.0377724	-0.0100118	0.0610949	-0.163873	0.869831	NA
ENSG00000252230	0.108788	-0.0100118	0.0610949	-0.163873	0.869831	NA
ENSG00000252259	0.037925	-0.0100118	0.0610949	-0.163873	0.869831	NA
ENSG00000252334	0.0380439	-0.0100118	0.0610949	-0.163873	0.869831	NA
ENSG00000252800	0.0380439	-0.0100118	0.0610949	-0.163873	0.869831	NA
ENSG00000252888	0.0380439	-0.0100118	0.0610949	-0.163873	0.869831	NA
ENSG00000252985	0.104136	-0.0100118	0.0610949	-0.163873	0.869831	NA
ENSG00000253048	0.0380439	-0.0100118	0.0610949	-0.163873	0.869831	NA
ENSG00000253060	0.0377724	-0.0100118	0.0610949	-0.163873	0.869831	NA
ENSG00000253074	0.037925	-0.0100118	0.0610949	-0.163873	0.869831	NA
ENSG00000253100	0.108788	-0.0100118	0.0610949	-0.163873	0.869831	NA
ENSG00000253130	0.0769173	-0.0100118	0.0610949	-0.163873	0.869831	NA
ENSG00000253147	0.0380439	-0.0100118	0.0610949	-0.163873	0.869831	NA
ENSG00000253194	0.037925	-0.0100118	0.0610949	-0.163873	0.869831	NA
ENSG00000253197	0.037925	-0.0100118	0.0610949	-0.163873	0.869831	NA
ENSG00000253205	0.153447	-0.0100118	0.0610949	-0.163873	0.869831	NA
ENSG00000253207	0.037925	-0.0100118	0.0610949	-0.163873	0.869831	NA
ENSG00000253310	0.037925	-0.0100118	0.0610949	-0.163873	0.869831	NA
ENSG00000253395	0.0380439	-0.0100118	0.0610949	-0.163873	0.869831	NA
ENSG00000253414	0.0377724	-0.0100118	0.0610949	-0.163873	0.869831	NA
ENSG00000253467	0.0377724	-0.0100118	0.0610949	-0.163873	0.869831	NA
ENSG00000253606	0.037925	-0.0100118	0.0610949	-0.163873	0.869831	NA
ENSG00000253667	0.165625	-0.0100118	0.0610949	-0.163873	0.869831	NA
ENSG00000253765	0.0377724	-0.0100118	0.0610949	-0.163873	0.869831	NA
ENSG00000253770	0.078884	-0.0100118	0.0610949	-0.163873	0.869831	NA
ENSG00000253775	0.037925	-0.0100118	0.0610949	-0.163873	0.869831	NA
ENSG00000253799	0.0713004	-0.0100118	0.0610949	-0.163873	0.869831	NA
ENSG00000253824	0.0964782	-0.0100118	0.0610949	-0.163873	0.869831	NA
ENSG00000253825	0.0377724	-0.0100118	0.0610949	-0.163873	0.869831	NA
ENSG00000253855	0.0377724	-0.0100118	0.0610949	-0.163873	0.869831	NA
ENSG00000253894	0.0377724	-0.0100118	0.0610949	-0.163873	0.869831	NA
ENSG00000253895	0.037925	-0.0100118	0.0610949	-0.163873	0.869831	NA
ENSG00000253965	0.135623	-0.0100118	0.0610949	-0.163873	0.869831	NA
ENSG00000253970	0.037925	-0.0100118	0.0610949	-0.163873	0.869831	NA
ENSG00000253976	0.101894	-0.0100118	0.0610949	-0.163873	0.869831	NA
ENSG00000254061	0.037925	-0.0100118	0.0610949	-0.163873	0.869831	NA
ENSG00000254081	0.037925	-0.0100118	0.0610949	-0.163873	0.869831	NA
ENSG00000254114	0.188979	-0.0100118	0.0610949	-0.163873	0.869831	NA
ENSG00000254228	0.18903	-0.0100118	0.0610949	-0.163873	0.869831	NA
ENSG00000254313	0.0949901	-0.0100118	0.0610949	-0.163873	0.869831	NA
ENSG00000254332	0.0975368	-0.0100118	0.0610949	-0.163873	0.869831	NA
ENSG00000254344	0.037925	-0.0100118	0.0610949	-0.163873	0.869831	NA
ENSG00000254429	0.037925	-0.0100118	0.0610949	-0.163873	0.869831	NA
ENSG00000254444	0.037925	-0.0100118	0.0610949	-0.163873	0.869831	NA
ENSG00000254447	0.0380439	-0.0100118	0.0610949	-0.163873	0.869831	NA
ENSG00000254449	0.0869516	-0.0100118	0.0610949	-0.163873	0.869831	NA
ENSG00000254489	0.0380439	-0.0100118	0.0610949	-0.163873	0.869831	NA
ENSG00000254537	0.0377724	-0.0100118	0.0610949	-0.163873	0.869831	NA
ENSG00000254579	0.145935	-0.0100118	0.0610949	-0.163873	0.869831	NA
ENSG00000254621	0.0377724	-0.0100118	0.0610949	-0.163873	0.869831	NA
ENSG00000254642	0.037925	-0.0100118	0.0610949	-0.163873	0.869831	NA
ENSG00000254731	0.136904	-0.0100118	0.0610949	-0.163873	0.869831	NA
ENSG00000254785	0.102254	-0.0100118	0.0610949	-0.163873	0.869831	NA
ENSG00000254839	0.163108	-0.0100118	0.0610949	-0.163873	0.869831	NA
ENSG00000254972	0.037925	-0.0100118	0.0610949	-0.163873	0.869831	NA
ENSG00000255021	0.0377724	-0.0100118	0.0610949	-0.163873	0.869831	NA
ENSG00000255146	0.037925	-0.0100118	0.0610949	-0.163873	0.869831	NA
ENSG00000255154	0.0968522	-0.0100118	0.0610949	-0.163873	0.869831	NA
ENSG00000255186	0.037925	-0.0100118	0.0610949	-0.163873	0.869831	NA
ENSG00000255300	0.0377724	-0.0100118	0.0610949	-0.163873	0.869831	NA
ENSG00000255315	0.0377724	-0.0100118	0.0610949	-0.163873	0.869831	NA
ENSG00000255365	0.0377724	-0.0100118	0.0610949	-0.163873	0.869831	NA
ENSG00000255396	0.336986	-0.0100118	0.0610949	-0.163873	0.869831	NA
ENSG00000255456	0.0377724	-0.0100118	0.0610949	-0.163873	0.869831	NA
ENSG00000255542	0.0966308	-0.0100118	0.0610949	-0.163873	0.869831	NA
ENSG00000255585	0.0901235	-0.0100118	0.0610949	-0.163873	0.869831	NA
ENSG00000255786	0.037925	-0.0100118	0.0610949	-0.163873	0.869831	NA
ENSG00000255855	0.0377724	-0.0100118	0.0610949	-0.163873	0.869831	NA
ENSG00000256004	0.037925	-0.0100118	0.0610949	-0.163873	0.869831	NA
ENSG00000256035	0.0380439	-0.0100118	0.0610949	-0.163873	0.869831	NA
ENSG00000256120	0.0870705	-0.0100118	0.0610949	-0.163873	0.869831	NA
ENSG00000256249	0.0380439	-0.0100118	0.0610949	-0.163873	0.869831	NA
ENSG00000256351	0.0380439	-0.0100118	0.0610949	-0.163873	0.869831	NA
ENSG00000256417	0.0377724	-0.0100118	0.0610949	-0.163873	0.869831	NA
ENSG00000256464	0.0983146	-0.0100118	0.0610949	-0.163873	0.869831	NA
ENSG00000256552	0.0956181	-0.0100118	0.0610949	-0.163873	0.869831	NA
ENSG00000256672	0.037925	-0.0100118	0.0610949	-0.163873	0.869831	NA
ENSG00000256813	0.0902761	-0.0100118	0.0610949	-0.163873	0.869831	NA
ENSG00000256849	0.0380439	-0.0100118	0.0610949	-0.163873	0.869831	NA
ENSG00000256852	0.100931	-0.0100118	0.0610949	-0.163873	0.869831	NA
ENSG00000256894	0.0380439	-0.0100118	0.0610949	-0.163873	0.869831	NA
ENSG00000257095	0.0871555	-0.0100118	0.0610949	-0.163873	0.869831	NA
ENSG00000257105	0.037925	-0.0100118	0.0610949	-0.163873	0.869831	NA
ENSG00000257114	0.0871555	-0.0100118	0.0610949	-0.163873	0.869831	NA
ENSG00000257222	0.199917	-0.0100118	0.0610949	-0.163873	0.869831	NA
ENSG00000257228	0.0380439	-0.0100118	0.0610949	-0.163873	0.869831	NA
ENSG00000257373	0.037925	-0.0100118	0.0610949	-0.163873	0.869831	NA
ENSG00000257435	0.037925	-0.0100118	0.0610949	-0.163873	0.869831	NA
ENSG00000257501	0.0380439	-0.0100118	0.0610949	-0.163873	0.869831	NA
ENSG00000257534	0.0377724	-0.0100118	0.0610949	-0.163873	0.869831	NA
ENSG00000257564	0.104669	-0.0100118	0.0610949	-0.163873	0.869831	NA
ENSG00000257787	0.037925	-0.0100118	0.0610949	-0.163873	0.869831	NA
ENSG00000257879	0.108788	-0.0100118	0.0610949	-0.163873	0.869831	NA
ENSG00000257880	0.0876826	-0.0100118	0.0610949	-0.163873	0.869831	NA
ENSG00000257949	0.0982445	-0.0100118	0.0610949	-0.163873	0.869831	NA
ENSG00000258011	0.037925	-0.0100118	0.0610949	-0.163873	0.869831	NA
ENSG00000258044	0.101006	-0.0100118	0.0610949	-0.163873	0.869831	NA
ENSG00000258114	0.0377724	-0.0100118	0.0610949	-0.163873	0.869831	NA
ENSG00000258130	0.037925	-0.0100118	0.0610949	-0.163873	0.869831	NA
ENSG00000258177	0.037925	-0.0100118	0.0610949	-0.163873	0.869831	NA
ENSG00000258199	0.037925	-0.0100118	0.0610949	-0.163873	0.869831	NA
ENSG00000258473	0.0380439	-0.0100118	0.0610949	-0.163873	0.869831	NA
ENSG00000258510	0.219341	-0.0100118	0.0610949	-0.163873	0.869831	NA
ENSG00000258538	0.0377724	-0.0100118	0.0610949	-0.163873	0.869831	NA
ENSG00000258546	0.084277	-0.0100118	0.0610949	-0.163873	0.869831	NA
ENSG00000258559	0.037925	-0.0100118	0.0610949	-0.163873	0.869831	NA
ENSG00000258600	0.0377724	-0.0100118	0.0610949	-0.163873	0.869831	NA
ENSG00000258729	0.0982445	-0.0100118	0.0610949	-0.163873	0.869831	NA
ENSG00000258860	0.0380439	-0.0100118	0.0610949	-0.163873	0.869831	NA
ENSG00000258933	0.0380439	-0.0100118	0.0610949	-0.163873	0.869831	NA
ENSG00000258962	0.192439	-0.0100118	0.0610949	-0.163873	0.869831	NA
ENSG00000258968	0.0869516	-0.0100118	0.0610949	-0.163873	0.869831	NA
ENSG00000259008	0.122087	-0.0100118	0.0610949	-0.163873	0.869831	NA
ENSG00000259024	0.120148	-0.0100118	0.0610949	-0.163873	0.869831	NA
ENSG00000259113	0.163108	-0.0100118	0.0610949	-0.163873	0.869831	NA
ENSG00000259116	0.0380439	-0.0100118	0.0610949	-0.163873	0.869831	NA
ENSG00000259136	0.037925	-0.0100118	0.0610949	-0.163873	0.869831	NA
ENSG00000259138	0.037925	-0.0100118	0.0610949	-0.163873	0.869831	NA
ENSG00000259173	0.037925	-0.0100118	0.0610949	-0.163873	0.869831	NA
ENSG00000259181	0.0377724	-0.0100118	0.0610949	-0.163873	0.869831	NA
ENSG00000259200	0.0705368	-0.0100118	0.0610949	-0.163873	0.869831	NA
ENSG00000259223	0.119996	-0.0100118	0.0610949	-0.163873	0.869831	NA
ENSG00000259259	0.13348	-0.0100118	0.0610949	-0.163873	0.869831	NA
ENSG00000259376	0.0380439	-0.0100118	0.0610949	-0.163873	0.869831	NA
ENSG00000259405	0.037925	-0.0100118	0.0610949	-0.163873	0.869831	NA
ENSG00000259430	0.0765513	-0.0100118	0.0610949	-0.163873	0.869831	NA
ENSG00000259433	0.037925	-0.0100118	0.0610949	-0.163873	0.869831	NA
ENSG00000259467	0.163114	-0.0100118	0.0610949	-0.163873	0.869831	NA
ENSG00000259478	0.0377724	-0.0100118	0.0610949	-0.163873	0.869831	NA
ENSG00000259500	0.0380439	-0.0100118	0.0610949	-0.163873	0.869831	NA
ENSG00000259622	0.037925	-0.0100118	0.0610949	-0.163873	0.869831	NA
ENSG00000259627	0.0380439	-0.0100118	0.0610949	-0.163873	0.869831	NA
ENSG00000259685	0.0377724	-0.0100118	0.0610949	-0.163873	0.869831	NA
ENSG00000259696	0.19519	-0.0100118	0.0610949	-0.163873	0.869831	NA
ENSG00000259707	0.0377724	-0.0100118	0.0610949	-0.163873	0.869831	NA
ENSG00000259732	0.0377724	-0.0100118	0.0610949	-0.163873	0.869831	NA
ENSG00000259749	0.037925	-0.0100118	0.0610949	-0.163873	0.869831	NA
ENSG00000259759	0.147573	-0.0100118	0.0610949	-0.163873	0.869831	NA
ENSG00000259884	0.086799	-0.0100118	0.0610949	-0.163873	0.869831	NA
ENSG00000259917	0.108907	-0.0100118	0.0610949	-0.163873	0.869831	NA
ENSG00000260030	0.0380439	-0.0100118	0.0610949	-0.163873	0.869831	NA
ENSG00000260071	0.037925	-0.0100118	0.0610949	-0.163873	0.869831	NA
ENSG00000260133	0.179498	-0.0100118	0.0610949	-0.163873	0.869831	NA
ENSG00000260409	0.0377724	-0.0100118	0.0610949	-0.163873	0.869831	NA
ENSG00000260417	0.0380439	-0.0100118	0.0610949	-0.163873	0.869831	NA
ENSG00000260447	0.1454	-0.0100118	0.0610949	-0.163873	0.869831	NA
ENSG00000260460	0.175412	-0.0100118	0.0610949	-0.163873	0.869831	NA
ENSG00000260469	0.0966308	-0.0100118	0.0610949	-0.163873	0.869831	NA
ENSG00000260651	0.0377724	-0.0100118	0.0610949	-0.163873	0.869831	NA
ENSG00000260680	0.204749	-0.0100118	0.0610949	-0.163873	0.869831	NA
ENSG00000260701	0.0377724	-0.0100118	0.0610949	-0.163873	0.869831	NA
ENSG00000260723	0.0968522	-0.0100118	0.0610949	-0.163873	0.869831	NA
ENSG00000260762	0.129626	-0.0100118	0.0610949	-0.163873	0.869831	NA
ENSG00000260953	0.0380439	-0.0100118	0.0610949	-0.163873	0.869831	NA
ENSG00000261090	0.0705368	-0.0100118	0.0610949	-0.163873	0.869831	NA
ENSG00000261141	0.140529	-0.0100118	0.0610949	-0.163873	0.869831	NA
ENSG00000261279	0.0380439	-0.0100118	0.0610949	-0.163873	0.869831	NA
ENSG00000261293	0.0377724	-0.0100118	0.0610949	-0.163873	0.869831	NA
ENSG00000261336	0.0377724	-0.0100118	0.0610949	-0.163873	0.869831	NA
ENSG00000261407	0.147845	-0.0100118	0.0610949	-0.163873	0.869831	NA
ENSG00000261504	0.104136	-0.0100118	0.0610949	-0.163873	0.869831	NA
ENSG00000261527	0.0377724	-0.0100118	0.0610949	-0.163873	0.869831	NA
ENSG00000261628	0.0380439	-0.0100118	0.0610949	-0.163873	0.869831	NA
ENSG00000261634	0.0892268	-0.0100118	0.0610949	-0.163873	0.869831	NA
ENSG00000261789	0.037925	-0.0100118	0.0610949	-0.163873	0.869831	NA
ENSG00000261812	0.037925	-0.0100118	0.0610949	-0.163873	0.869831	NA
ENSG00000261831	0.037925	-0.0100118	0.0610949	-0.163873	0.869831	NA
ENSG00000262096	0.0377724	-0.0100118	0.0610949	-0.163873	0.869831	NA
ENSG00000262140	0.147295	-0.0100118	0.0610949	-0.163873	0.869831	NA
ENSG00000262187	0.0377724	-0.0100118	0.0610949	-0.163873	0.869831	NA
ENSG00000262366	0.037925	-0.0100118	0.0610949	-0.163873	0.869831	NA
ENSG00000262803	0.037925	-0.0100118	0.0610949	-0.163873	0.869831	NA
ENSG00000263155	0.0956181	-0.0100118	0.0610949	-0.163873	0.869831	NA
ENSG00000263360	0.136691	-0.0100118	0.0610949	-0.163873	0.869831	NA
ENSG00000263527	0.0377724	-0.0100118	0.0610949	-0.163873	0.869831	NA
ENSG00000263535	0.0377724	-0.0100118	0.0610949	-0.163873	0.869831	NA
ENSG00000263537	0.0377724	-0.0100118	0.0610949	-0.163873	0.869831	NA
ENSG00000263581	0.0966308	-0.0100118	0.0610949	-0.163873	0.869831	NA
ENSG00000263616	0.0377724	-0.0100118	0.0610949	-0.163873	0.869831	NA
ENSG00000263648	0.106588	-0.0100118	0.0610949	-0.163873	0.869831	NA
ENSG00000263707	0.0890743	-0.0100118	0.0610949	-0.163873	0.869831	NA
ENSG00000264093	0.084277	-0.0100118	0.0610949	-0.163873	0.869831	NA
ENSG00000264127	0.0377724	-0.0100118	0.0610949	-0.163873	0.869831	NA
ENSG00000264272	0.0377724	-0.0100118	0.0610949	-0.163873	0.869831	NA
ENSG00000264295	0.037925	-0.0100118	0.0610949	-0.163873	0.869831	NA
ENSG00000264339	0.145654	-0.0100118	0.0610949	-0.163873	0.869831	NA
ENSG00000264490	0.0377724	-0.0100118	0.0610949	-0.163873	0.869831	NA
ENSG00000264570	0.0377724	-0.0100118	0.0610949	-0.163873	0.869831	NA
ENSG00000264574	0.0902761	-0.0100118	0.0610949	-0.163873	0.869831	NA
ENSG00000264613	0.149243	-0.0100118	0.0610949	-0.163873	0.869831	NA
ENSG00000264922	0.037925	-0.0100118	0.0610949	-0.163873	0.869831	NA
ENSG00000264924	0.0902761	-0.0100118	0.0610949	-0.163873	0.869831	NA
ENSG00000265073	0.037925	-0.0100118	0.0610949	-0.163873	0.869831	NA
ENSG00000265102	0.037925	-0.0100118	0.0610949	-0.163873	0.869831	NA
ENSG00000265417	0.037925	-0.0100118	0.0610949	-0.163873	0.869831	NA
ENSG00000265429	0.037925	-0.0100118	0.0610949	-0.163873	0.869831	NA
ENSG00000265442	0.037925	-0.0100118	0.0610949	-0.163873	0.869831	NA
ENSG00000265514	0.0934314	-0.0100118	0.0610949	-0.163873	0.869831	NA
ENSG00000265614	0.037925	-0.0100118	0.0610949	-0.163873	0.869831	NA
ENSG00000265745	0.037925	-0.0100118	0.0610949	-0.163873	0.869831	NA
ENSG00000265753	0.071453	-0.0100118	0.0610949	-0.163873	0.869831	NA
ENSG00000266114	0.037925	-0.0100118	0.0610949	-0.163873	0.869831	NA
ENSG00000266203	0.137964	-0.0100118	0.0610949	-0.163873	0.869831	NA
ENSG00000266279	0.0377724	-0.0100118	0.0610949	-0.163873	0.869831	NA
ENSG00000266613	0.0377724	-0.0100118	0.0610949	-0.163873	0.869831	NA
ENSG00000266786	0.0377724	-0.0100118	0.0610949	-0.163873	0.869831	NA
ENSG00000266916	0.203968	-0.0100118	0.0610949	-0.163873	0.869831	NA
ENSG00000266957	0.0380439	-0.0100118	0.0610949	-0.163873	0.869831	NA
ENSG00000266988	0.117544	-0.0100118	0.0610949	-0.163873	0.869831	NA
ENSG00000267013	0.0380439	-0.0100118	0.0610949	-0.163873	0.869831	NA
ENSG00000267074	0.078884	-0.0100118	0.0610949	-0.163873	0.869831	NA
ENSG00000267234	0.104136	-0.0100118	0.0610949	-0.163873	0.869831	NA
ENSG00000267282	0.086799	-0.0100118	0.0610949	-0.163873	0.869831	NA
ENSG00000267286	0.114787	-0.0100118	0.0610949	-0.163873	0.869831	NA
ENSG00000267293	0.0377724	-0.0100118	0.0610949	-0.163873	0.869831	NA
ENSG00000267342	0.1263	-0.0100118	0.0610949	-0.163873	0.869831	NA
ENSG00000267440	0.0984672	-0.0100118	0.0610949	-0.163873	0.869831	NA
ENSG00000267522	0.0380439	-0.0100118	0.0610949	-0.163873	0.869831	NA
ENSG00000267555	0.0377724	-0.0100118	0.0610949	-0.163873	0.869831	NA
ENSG00000267713	0.0790366	-0.0100118	0.0610949	-0.163873	0.869831	NA
ENSG00000267745	0.0871555	-0.0100118	0.0610949	-0.163873	0.869831	NA
ENSG00000267749	0.090395	-0.0100118	0.0610949	-0.163873	0.869831	NA
ENSG00000267786	0.0377724	-0.0100118	0.0610949	-0.163873	0.869831	NA
ENSG00000267879	0.0377724	-0.0100118	0.0610949	-0.163873	0.869831	NA
ENSG00000267934	0.0377724	-0.0100118	0.0610949	-0.163873	0.869831	NA
ENSG00000267986	0.0377724	-0.0100118	0.0610949	-0.163873	0.869831	NA
ENSG00000268051	0.037925	-0.0100118	0.0610949	-0.163873	0.869831	NA
ENSG00000268326	0.0380439	-0.0100118	0.0610949	-0.163873	0.869831	NA
ENSG00000268333	0.128902	-0.0100118	0.0610949	-0.163873	0.869831	NA
ENSG00000268350	0.0713004	-0.0100118	0.0610949	-0.163873	0.869831	NA
ENSG00000268460	0.108907	-0.0100118	0.0610949	-0.163873	0.869831	NA
ENSG00000268545	0.037925	-0.0100118	0.0610949	-0.163873	0.869831	NA
ENSG00000268566	0.104289	-0.0100118	0.0610949	-0.163873	0.869831	NA
ENSG00000268654	0.037925	-0.0100118	0.0610949	-0.163873	0.869831	NA
ENSG00000268894	0.0380439	-0.0100118	0.0610949	-0.163873	0.869831	NA
ENSG00000268912	0.078884	-0.0100118	0.0610949	-0.163873	0.869831	NA
ENSG00000269091	0.0377724	-0.0100118	0.0610949	-0.163873	0.869831	NA
ENSG00000269335	0.0377724	-0.0100118	0.0610949	-0.163873	0.869831	NA
ENSG00000269400	0.133695	-0.0100118	0.0610949	-0.163873	0.869831	NA
ENSG00000269444	0.0380439	-0.0100118	0.0610949	-0.163873	0.869831	NA
ENSG00000269535	0.0377724	-0.0100118	0.0610949	-0.163873	0.869831	NA
ENSG00000269621	0.0380439	-0.0100118	0.0610949	-0.163873	0.869831	NA
ENSG00000269765	0.0870705	-0.0100118	0.0610949	-0.163873	0.869831	NA
ENSG00000269959	0.19759	-0.0100118	0.0610949	-0.163873	0.869831	NA
ENSG00000270011	0.136781	-0.0100118	0.0610949	-0.163873	0.869831	NA
ENSG00000270060	0.177993	-0.0100118	0.0610949	-0.163873	0.869831	NA
ENSG00000270074	0.0380439	-0.0100118	0.0610949	-0.163873	0.869831	NA
ENSG00000270124	0.0380439	-0.0100118	0.0610949	-0.163873	0.869831	NA
ENSG00000270171	0.086799	-0.0100118	0.0610949	-0.163873	0.869831	NA
ENSG00000270218	0.104136	-0.0100118	0.0610949	-0.163873	0.869831	NA
ENSG00000270279	0.125289	-0.0100118	0.0610949	-0.163873	0.869831	NA
ENSG00000270281	0.0380439	-0.0100118	0.0610949	-0.163873	0.869831	NA
ENSG00000270324	0.0377724	-0.0100118	0.0610949	-0.163873	0.869831	NA
ENSG00000270335	0.0982445	-0.0100118	0.0610949	-0.163873	0.869831	NA
ENSG00000270381	0.12297	-0.0100118	0.0610949	-0.163873	0.869831	NA
ENSG00000270512	0.0377724	-0.0100118	0.0610949	-0.163873	0.869831	NA
ENSG00000270584	0.136454	-0.0100118	0.0610949	-0.163873	0.869831	NA
ENSG00000270691	0.037925	-0.0100118	0.0610949	-0.163873	0.869831	NA
ENSG00000270835	0.037925	-0.0100118	0.0610949	-0.163873	0.869831	NA
ENSG00000270989	0.037925	-0.0100118	0.0610949	-0.163873	0.869831	NA
ENSG00000271096	0.0377724	-0.0100118	0.0610949	-0.163873	0.869831	NA
ENSG00000271164	0.0844296	-0.0100118	0.0610949	-0.163873	0.869831	NA
ENSG00000271327	0.037925	-0.0100118	0.0610949	-0.163873	0.869831	NA
ENSG00000271329	0.037925	-0.0100118	0.0610949	-0.163873	0.869831	NA
ENSG00000271522	0.0377724	-0.0100118	0.0610949	-0.163873	0.869831	NA
ENSG00000271532	0.0764324	-0.0100118	0.0610949	-0.163873	0.869831	NA
ENSG00000271543	0.037925	-0.0100118	0.0610949	-0.163873	0.869831	NA
ENSG00000271554	0.0790366	-0.0100118	0.0610949	-0.163873	0.869831	NA
ENSG00000271625	0.0846235	-0.0100118	0.0610949	-0.163873	0.869831	NA
ENSG00000271699	0.0380439	-0.0100118	0.0610949	-0.163873	0.869831	NA
ENSG00000271919	0.037925	-0.0100118	0.0610949	-0.163873	0.869831	NA
ENSG00000271922	0.14301	-0.0100118	0.0610949	-0.163873	0.869831	NA
ENSG00000271945	0.0377724	-0.0100118	0.0610949	-0.163873	0.869831	NA
ENSG00000272085	0.037925	-0.0100118	0.0610949	-0.163873	0.869831	NA
ENSG00000272128	0.0380439	-0.0100118	0.0610949	-0.163873	0.869831	NA
ENSG00000272202	0.0377724	-0.0100118	0.0610949	-0.163873	0.869831	NA
ENSG00000272371	0.0765513	-0.0100118	0.0610949	-0.163873	0.869831	NA
ENSG00000272372	0.0377724	-0.0100118	0.0610949	-0.163873	0.869831	NA
ENSG00000272536	0.11976	-0.0100118	0.0610949	-0.163873	0.869831	NA
ENSG00000272545	0.113487	-0.0100118	0.0610949	-0.163873	0.869831	NA
ENSG00000272558	0.037925	-0.0100118	0.0610949	-0.163873	0.869831	NA
ENSG00000272564	0.104136	-0.0100118	0.0610949	-0.163873	0.869831	NA
ENSG00000272971	0.142746	-0.0100118	0.0610949	-0.163873	0.869831	NA
ENSG00000273062	0.108907	-0.0100118	0.0610949	-0.163873	0.869831	NA
ENSG00000273084	0.0377724	-0.0100118	0.0610949	-0.163873	0.869831	NA
ENSG00000273348	0.037925	-0.0100118	0.0610949	-0.163873	0.869831	NA
ENSG00000273360	0.0767984	-0.0100118	0.0610949	-0.163873	0.869831	NA
ENSG00000273725	0.0377724	-0.0100118	0.0610949	-0.163873	0.869831	NA
ENSG00000274159	0.037925	-0.0100118	0.0610949	-0.163873	0.869831	NA
ENSG00000274173	0.037925	-0.0100118	0.0610949	-0.163873	0.869831	NA
ENSG00000274299	0.0873081	-0.0100118	0.0610949	-0.163873	0.869831	NA
ENSG00000274443	0.0377724	-0.0100118	0.0610949	-0.163873	0.869831	NA
ENSG00000274450	0.0893457	-0.0100118	0.0610949	-0.163873	0.869831	NA
ENSG00000274618	0.0708083	-0.0100118	0.0610949	-0.163873	0.869831	NA
ENSG00000274736	0.158869	-0.0100118	0.0610949	-0.163873	0.869831	NA
ENSG00000274750	0.037925	-0.0100118	0.0610949	-0.163873	0.869831	NA
ENSG00000274769	0.0380439	-0.0100118	0.0610949	-0.163873	0.869831	NA
ENSG00000274886	0.0380439	-0.0100118	0.0610949	-0.163873	0.869831	NA
ENSG00000275026	0.0380439	-0.0100118	0.0610949	-0.163873	0.869831	NA
ENSG00000275108	0.0377724	-0.0100118	0.0610949	-0.163873	0.869831	NA
ENSG00000275222	0.037925	-0.0100118	0.0610949	-0.163873	0.869831	NA
ENSG00000275226	0.0380439	-0.0100118	0.0610949	-0.163873	0.869831	NA
ENSG00000275256	0.0377724	-0.0100118	0.0610949	-0.163873	0.869831	NA
ENSG00000275392	0.108788	-0.0100118	0.0610949	-0.163873	0.869831	NA
ENSG00000275512	0.086799	-0.0100118	0.0610949	-0.163873	0.869831	NA
ENSG00000275663	0.0377724	-0.0100118	0.0610949	-0.163873	0.869831	NA
ENSG00000275898	0.0884461	-0.0100118	0.0610949	-0.163873	0.869831	NA
ENSG00000276087	0.037925	-0.0100118	0.0610949	-0.163873	0.869831	NA
ENSG00000276375	0.0377724	-0.0100118	0.0610949	-0.163873	0.869831	NA
ENSG00000276386	0.0377724	-0.0100118	0.0610949	-0.163873	0.869831	NA
ENSG00000276405	0.084277	-0.0100118	0.0610949	-0.163873	0.869831	NA
ENSG00000276570	0.037925	-0.0100118	0.0610949	-0.163873	0.869831	NA
ENSG00000276668	0.104136	-0.0100118	0.0610949	-0.163873	0.869831	NA
ENSG00000276699	0.086799	-0.0100118	0.0610949	-0.163873	0.869831	NA
ENSG00000277083	0.0377724	-0.0100118	0.0610949	-0.163873	0.869831	NA
ENSG00000277089	0.104492	-0.0100118	0.0610949	-0.163873	0.869831	NA
ENSG00000277202	0.12971	-0.0100118	0.0610949	-0.163873	0.869831	NA
ENSG00000277265	0.0377724	-0.0100118	0.0610949	-0.163873	0.869831	NA
ENSG00000277587	0.108788	-0.0100118	0.0610949	-0.163873	0.869831	NA
ENSG00000277741	0.0377724	-0.0100118	0.0610949	-0.163873	0.869831	NA
ENSG00000278109	0.0380439	-0.0100118	0.0610949	-0.163873	0.869831	NA
ENSG00000278192	0.037925	-0.0100118	0.0610949	-0.163873	0.869831	NA
ENSG00000278236	0.0380439	-0.0100118	0.0610949	-0.163873	0.869831	NA
ENSG00000278396	0.0791555	-0.0100118	0.0610949	-0.163873	0.869831	NA
ENSG00000278513	0.135726	-0.0100118	0.0610949	-0.163873	0.869831	NA
ENSG00000278977	0.0380439	-0.0100118	0.0610949	-0.163873	0.869831	NA
ENSG00000279041	0.0380439	-0.0100118	0.0610949	-0.163873	0.869831	NA
ENSG00000279086	0.0377724	-0.0100118	0.0610949	-0.163873	0.869831	NA
ENSG00000279106	0.0380439	-0.0100118	0.0610949	-0.163873	0.869831	NA
ENSG00000279153	0.0982445	-0.0100118	0.0610949	-0.163873	0.869831	NA
ENSG00000279315	0.0982445	-0.0100118	0.0610949	-0.163873	0.869831	NA
ENSG00000279345	0.372508	-0.0100118	0.0610949	-0.163873	0.869831	NA
ENSG00000279417	0.0706894	-0.0100118	0.0610949	-0.163873	0.869831	NA
ENSG00000279438	0.0380439	-0.0100118	0.0610949	-0.163873	0.869831	NA
ENSG00000279457	0.181883	-0.0100118	0.0610949	-0.163873	0.869831	NA
ENSG00000279463	0.086799	-0.0100118	0.0610949	-0.163873	0.869831	NA
ENSG00000279525	0.087427	-0.0100118	0.0610949	-0.163873	0.869831	NA
ENSG00000279568	0.149071	-0.0100118	0.0610949	-0.163873	0.869831	NA
ENSG00000279636	0.0870705	-0.0100118	0.0610949	-0.163873	0.869831	NA
ENSG00000279743	0.0377724	-0.0100118	0.0610949	-0.163873	0.869831	NA
ENSG00000279781	0.125578	-0.0100118	0.0610949	-0.163873	0.869831	NA
ENSG00000279819	0.0380439	-0.0100118	0.0610949	-0.163873	0.869831	NA
ENSG00000279822	0.0377724	-0.0100118	0.0610949	-0.163873	0.869831	NA
ENSG00000279885	0.037925	-0.0100118	0.0610949	-0.163873	0.869831	NA
ENSG00000279994	0.093584	-0.0100118	0.0610949	-0.163873	0.869831	NA
ENSG00000280028	0.133959	-0.0100118	0.0610949	-0.163873	0.869831	NA
ENSG00000280064	0.037925	-0.0100118	0.0610949	-0.163873	0.869831	NA
ENSG00000280113	0.037925	-0.0100118	0.0610949	-0.163873	0.869831	NA
ENSG00000280131	0.037925	-0.0100118	0.0610949	-0.163873	0.869831	NA
ENSG00000280145	0.14778	-0.0100118	0.0610949	-0.163873	0.869831	NA
ENSG00000280224	0.0377724	-0.0100118	0.0610949	-0.163873	0.869831	NA
ENSG00000280278	0.079763	-0.0100118	0.0610949	-0.163873	0.869831	NA
ENSG00000280286	0.103809	-0.0100118	0.0610949	-0.163873	0.869831	NA
ENSG00000280387	0.037925	-0.0100118	0.0610949	-0.163873	0.869831	NA
ENSG00000280400	0.0967497	-0.0100118	0.0610949	-0.163873	0.869831	NA
ENSG00000280560	0.0380439	-0.0100118	0.0610949	-0.163873	0.869831	NA
ENSG00000280707	0.130782	-0.0100118	0.0610949	-0.163873	0.869831	NA
ENSG00000280836	0.147628	-0.0100118	0.0610949	-0.163873	0.869831	NA
ENSG00000280916	0.0377724	-0.0100118	0.0610949	-0.163873	0.869831	NA
ENSG00000281371	0.0377724	-0.0100118	0.0610949	-0.163873	0.869831	NA
ENSG00000282024	0.0377724	-0.0100118	0.0610949	-0.163873	0.869831	NA
ENSG00000282759	0.093584	-0.0100118	0.0610949	-0.163873	0.869831	NA
ENSG00000282952	0.037925	-0.0100118	0.0610949	-0.163873	0.869831	NA
ENSG00000282968	0.153566	-0.0100118	0.0610949	-0.163873	0.869831	NA
ENSG00000282975	0.037925	-0.0100118	0.0610949	-0.163873	0.869831	NA
ENSG00000283036	0.037925	-0.0100118	0.0610949	-0.163873	0.869831	NA
ENSG00000283057	0.0377724	-0.0100118	0.0610949	-0.163873	0.869831	NA
ENSG00000283155	0.037925	-0.0100118	0.0610949	-0.163873	0.869831	NA
ENSG00000283162	0.0844296	-0.0100118	0.0610949	-0.163873	0.869831	NA
ENSG00000283195	0.352633	-0.0100118	0.0610949	-0.163873	0.869831	NA
ENSG00000283301	0.0967497	-0.0100118	0.0610949	-0.163873	0.869831	NA
ENSG00000283380	0.187689	-0.0100118	0.0610949	-0.163873	0.869831	NA
ENSG00000283573	0.0380439	-0.0100118	0.0610949	-0.163873	0.869831	NA
ENSG00000283627	0.037925	-0.0100118	0.0610949	-0.163873	0.869831	NA
ENSG00000284431	0.15617	-0.0100118	0.0610949	-0.163873	0.869831	NA
ENSG00000284572	0.0380439	-0.0100118	0.0610949	-0.163873	0.869831	NA
ENSG00000284633	0.0967497	-0.0100118	0.0610949	-0.163873	0.869831	NA
ENSG00000284645	0.0380439	-0.0100118	0.0610949	-0.163873	0.869831	NA
ENSG00000284797	0.0380439	-0.0100118	0.0610949	-0.163873	0.869831	NA
ENSG00000285081	0.120671	-0.0100118	0.0610949	-0.163873	0.869831	NA
ENSG00000285486	0.16417	-0.0100118	0.0610949	-0.163873	0.869831	NA
ENSG00000285561	0.161875	-0.0100118	0.0610949	-0.163873	0.869831	NA
ENSG00000285590	0.0380439	-0.0100118	0.0610949	-0.163873	0.869831	NA
ENSG00000285610	0.0892268	-0.0100118	0.0610949	-0.163873	0.869831	NA
ENSG00000285611	0.200392	-0.0100118	0.0610949	-0.163873	0.869831	NA
ENSG00000285652	0.0377724	-0.0100118	0.0610949	-0.163873	0.869831	NA
ENSG00000285694	0.0380439	-0.0100118	0.0610949	-0.163873	0.869831	NA
ENSG00000285712	0.037925	-0.0100118	0.0610949	-0.163873	0.869831	NA
ENSG00000285726	0.0380439	-0.0100118	0.0610949	-0.163873	0.869831	NA
ENSG00000285808	0.0380439	-0.0100118	0.0610949	-0.163873	0.869831	NA
ENSG00000285865	0.108741	-0.0100118	0.0610949	-0.163873	0.869831	NA
ENSG00000285890	0.0380439	-0.0100118	0.0610949	-0.163873	0.869831	NA
ENSG00000285922	0.037925	-0.0100118	0.0610949	-0.163873	0.869831	NA
ENSG00000285935	0.137742	-0.0100118	0.0610949	-0.163873	0.869831	NA
ENSG00000285952	0.0377724	-0.0100118	0.0610949	-0.163873	0.869831	NA
ENSG00000285986	0.0380439	-0.0100118	0.0610949	-0.163873	0.869831	NA
ENSG00000286121	0.0377724	-0.0100118	0.0610949	-0.163873	0.869831	NA
ENSG00000286133	0.093584	-0.0100118	0.0610949	-0.163873	0.869831	NA
ENSG00000286154	0.037925	-0.0100118	0.0610949	-0.163873	0.869831	NA
ENSG00000286160	0.0377724	-0.0100118	0.0610949	-0.163873	0.869831	NA
ENSG00000286268	0.0380439	-0.0100118	0.0610949	-0.163873	0.869831	NA
ENSG00000286276	0.037925	-0.0100118	0.0610949	-0.163873	0.869831	NA
ENSG00000286277	0.147271	-0.0100118	0.0610949	-0.163873	0.869831	NA
ENSG00000286280	0.14301	-0.0100118	0.0610949	-0.163873	0.869831	NA
ENSG00000286299	0.0377724	-0.0100118	0.0610949	-0.163873	0.869831	NA
ENSG00000286302	0.037925	-0.0100118	0.0610949	-0.163873	0.869831	NA
ENSG00000286383	0.0377724	-0.0100118	0.0610949	-0.163873	0.869831	NA
ENSG00000286436	0.0380439	-0.0100118	0.0610949	-0.163873	0.869831	NA
ENSG00000286439	0.0765513	-0.0100118	0.0610949	-0.163873	0.869831	NA
ENSG00000286540	0.071453	-0.0100118	0.0610949	-0.163873	0.869831	NA
ENSG00000286551	0.084277	-0.0100118	0.0610949	-0.163873	0.869831	NA
ENSG00000286553	0.145782	-0.0100118	0.0610949	-0.163873	0.869831	NA
ENSG00000286571	0.037925	-0.0100118	0.0610949	-0.163873	0.869831	NA
ENSG00000286591	0.0769173	-0.0100118	0.0610949	-0.163873	0.869831	NA
ENSG00000286665	0.0380439	-0.0100118	0.0610949	-0.163873	0.869831	NA
ENSG00000286669	0.0377724	-0.0100118	0.0610949	-0.163873	0.869831	NA
ENSG00000286717	0.0377724	-0.0100118	0.0610949	-0.163873	0.869831	NA
ENSG00000286719	0.037925	-0.0100118	0.0610949	-0.163873	0.869831	NA
ENSG00000286731	0.0377724	-0.0100118	0.0610949	-0.163873	0.869831	NA
ENSG00000286761	0.144105	-0.0100118	0.0610949	-0.163873	0.869831	NA
ENSG00000286795	0.0380439	-0.0100118	0.0610949	-0.163873	0.869831	NA
ENSG00000286818	0.120148	-0.0100118	0.0610949	-0.163873	0.869831	NA
ENSG00000286833	0.0377724	-0.0100118	0.0610949	-0.163873	0.869831	NA
ENSG00000286855	0.037925	-0.0100118	0.0610949	-0.163873	0.869831	NA
ENSG00000286871	0.037925	-0.0100118	0.0610949	-0.163873	0.869831	NA
ENSG00000286882	0.037925	-0.0100118	0.0610949	-0.163873	0.869831	NA
ENSG00000286951	0.11494	-0.0100118	0.0610949	-0.163873	0.869831	NA
ENSG00000286964	0.0380439	-0.0100118	0.0610949	-0.163873	0.869831	NA
ENSG00000287025	0.0377724	-0.0100118	0.0610949	-0.163873	0.869831	NA
ENSG00000287045	0.0869516	-0.0100118	0.0610949	-0.163873	0.869831	NA
ENSG00000287107	0.037925	-0.0100118	0.0610949	-0.163873	0.869831	NA
ENSG00000287118	0.093584	-0.0100118	0.0610949	-0.163873	0.869831	NA
ENSG00000287239	0.129745	-0.0100118	0.0610949	-0.163873	0.869831	NA
ENSG00000287288	0.0380439	-0.0100118	0.0610949	-0.163873	0.869831	NA
ENSG00000287307	0.0377724	-0.0100118	0.0610949	-0.163873	0.869831	NA
ENSG00000287331	0.0871555	-0.0100118	0.0610949	-0.163873	0.869831	NA
ENSG00000287334	0.0380439	-0.0100118	0.0610949	-0.163873	0.869831	NA
ENSG00000287406	0.0892268	-0.0100118	0.0610949	-0.163873	0.869831	NA
ENSG00000287414	0.037925	-0.0100118	0.0610949	-0.163873	0.869831	NA
ENSG00000287437	0.143085	-0.0100118	0.0610949	-0.163873	0.869831	NA
ENSG00000287465	0.0769173	-0.0100118	0.0610949	-0.163873	0.869831	NA
ENSG00000287508	0.143281	-0.0100118	0.0610949	-0.163873	0.869831	NA
ENSG00000287548	0.102135	-0.0100118	0.0610949	-0.163873	0.869831	NA
ENSG00000287596	0.0706894	-0.0100118	0.0610949	-0.163873	0.869831	NA
ENSG00000287605	0.0380439	-0.0100118	0.0610949	-0.163873	0.869831	NA
ENSG00000287615	0.147509	-0.0100118	0.0610949	-0.163873	0.869831	NA
ENSG00000287637	0.104289	-0.0100118	0.0610949	-0.163873	0.869831	NA
ENSG00000287672	0.0380439	-0.0100118	0.0610949	-0.163873	0.869831	NA
ENSG00000287677	0.0892268	-0.0100118	0.0610949	-0.163873	0.869831	NA
ENSG00000287683	0.037925	-0.0100118	0.0610949	-0.163873	0.869831	NA
ENSG00000287694	0.0377724	-0.0100118	0.0610949	-0.163873	0.869831	NA
ENSG00000287721	0.037925	-0.0100118	0.0610949	-0.163873	0.869831	NA
ENSG00000287746	0.0890743	-0.0100118	0.0610949	-0.163873	0.869831	NA
ENSG00000287788	0.0765513	-0.0100118	0.0610949	-0.163873	0.869831	NA
ENSG00000287816	0.10369	-0.0100118	0.0610949	-0.163873	0.869831	NA
ENSG00000287826	0.108907	-0.0100118	0.0610949	-0.163873	0.869831	NA
ENSG00000287842	0.090395	-0.0100118	0.0610949	-0.163873	0.869831	NA
ENSG00000287878	0.108775	-0.0100118	0.0610949	-0.163873	0.869831	NA
ENSG00000287889	0.037925	-0.0100118	0.0610949	-0.163873	0.869831	NA
ENSG00000287912	0.0764324	-0.0100118	0.0610949	-0.163873	0.869831	NA
ENSG00000287960	0.155047	-0.0100118	0.0610949	-0.163873	0.869831	NA
ENSG00000287969	0.0377724	-0.0100118	0.0610949	-0.163873	0.869831	NA
ENSG00000287998	0.104615	-0.0100118	0.0610949	-0.163873	0.869831	NA
ENSG00000288007	0.0380439	-0.0100118	0.0610949	-0.163873	0.869831	NA
ENSG00000288036	0.037925	-0.0100118	0.0610949	-0.163873	0.869831	NA
ENSG00000288056	0.164671	-0.0100118	0.0610949	-0.163873	0.869831	NA
ENSG00000288065	0.037925	-0.0100118	0.0610949	-0.163873	0.869831	NA
ENSG00000288086	0.037925	-0.0100118	0.0610949	-0.163873	0.869831	NA
ENSG00000288104	0.155184	-0.0100118	0.0610949	-0.163873	0.869831	NA
ENSG00000288105	0.0380439	-0.0100118	0.0610949	-0.163873	0.869831	NA
ENSG00000288536	0.0380439	-0.0100118	0.0610949	-0.163873	0.869831	NA
ENSG00000288537	0.0377724	-0.0100118	0.0610949	-0.163873	0.869831	NA
ENSG00000288565	0.0377724	-0.0100118	0.0610949	-0.163873	0.869831	NA
ENSG00000288679	0.174378	-0.0100118	0.0610949	-0.163873	0.869831	NA
ENSG00000288690	0.0380439	-0.0100118	0.0610949	-0.163873	0.869831	NA
ENSG00000288696	0.037925	-0.0100118	0.0610949	-0.163873	0.869831	NA
ENSG00000288707	0.0764324	-0.0100118	0.0610949	-0.163873	0.869831	NA
ENSG00000288780	0.0380439	-0.0100118	0.0610949	-0.163873	0.869831	NA
ENSG00000288806	0.171566	-0.0100118	0.0610949	-0.163873	0.869831	NA
ENSG00000288848	0.0937029	-0.0100118	0.0610949	-0.163873	0.869831	NA
ENSG00000288938	0.2001	-0.0100118	0.0610949	-0.163873	0.869831	NA
ENSG00000289103	0.037925	-0.0100118	0.0610949	-0.163873	0.869831	NA
ENSG00000289313	0.153519	-0.0100118	0.0610949	-0.163873	0.869831	NA
ENSG00000289424	0.0377724	-0.0100118	0.0610949	-0.163873	0.869831	NA
ENSG00000289444	0.0968522	-0.0100118	0.0610949	-0.163873	0.869831	NA
ENSG00000289474	0.120148	-0.0100118	0.0610949	-0.163873	0.869831	NA
ENSG00000289544	0.129146	-0.0100118	0.0610949	-0.163873	0.869831	NA
ENSG00000289560	0.0890743	-0.0100118	0.0610949	-0.163873	0.869831	NA
ENSG00000289579	0.0377724	-0.0100118	0.0610949	-0.163873	0.869831	NA
ENSG00000289610	0.106707	-0.0100118	0.0610949	-0.163873	0.869831	NA
ENSG00000289628	0.0844296	-0.0100118	0.0610949	-0.163873	0.869831	NA
ENSG00000289639	0.106707	-0.0100118	0.0610949	-0.163873	0.869831	NA
ENSG00000289707	0.037925	-0.0100118	0.0610949	-0.163873	0.869831	NA
ENSG00000289885	0.037925	-0.0100118	0.0610949	-0.163873	0.869831	NA
ENSG00000289952	0.037925	-0.0100118	0.0610949	-0.163873	0.869831	NA
ENSG00000289973	0.037925	-0.0100118	0.0610949	-0.163873	0.869831	NA
ENSG00000290017	0.0380439	-0.0100118	0.0610949	-0.163873	0.869831	NA
ENSG00000290064	0.0380439	-0.0100118	0.0610949	-0.163873	0.869831	NA
ENSG00000290068	0.336184	-0.0100118	0.0610949	-0.163873	0.869831	NA
ENSG00000290089	0.179769	-0.0100118	0.0610949	-0.163873	0.869831	NA
ENSG00000232667	0.208872	0.0100759	0.0615014	0.163832	0.869864	NA
ENSG00000261481	2.31242	-0.0403126	0.246072	-0.163824	0.869869	NA
ENSG00000166106	1.8443	0.040288	0.246199	0.16364	0.870015	NA
ENSG00000282408	0.410719	-0.00999654	0.0610963	-0.16362	0.870031	NA
ENSG00000278514	2.78176	-0.0452738	0.276808	-0.163557	0.87008	NA
ENSG00000180745	0.139482	0.0100406	0.0613947	0.163541	0.870092	NA
ENSG00000205976	0.142959	0.0100226	0.0613404	0.163394	0.870208	NA
ENSG00000129226	1.80162	0.0388362	0.237921	0.163231	0.870336	NA
ENSG00000230076	1.00056	-0.0320698	0.196615	-0.16311	0.870432	NA
ENSG00000286113	0.138488	0.00998554	0.061228	0.163088	0.870449	NA
ENSG00000247970	0.138329	0.00997756	0.0612038	0.163022	0.870501	NA
ENSG00000289094	4.24038	-0.0477227	0.292799	-0.162988	0.870528	NA
ENSG00000226013	0.138122	0.0099672	0.0611723	0.162936	0.870568	NA
ENSG00000007314	0.0965016	0.00994173	0.0610949	0.162726	0.870734	NA
ENSG00000011590	0.153869	0.00994173	0.0610949	0.162726	0.870734	NA
ENSG00000042813	0.0436718	0.00994173	0.0610949	0.162726	0.870734	NA
ENSG00000056736	0.0376367	0.00994173	0.0610949	0.162726	0.870734	NA
ENSG00000073598	0.0376367	0.00994173	0.0610949	0.162726	0.870734	NA
ENSG00000073756	0.0376367	0.00994173	0.0610949	0.162726	0.870734	NA
ENSG00000080573	0.10637	0.00994173	0.0610949	0.162726	0.870734	NA
ENSG00000084453	0.124716	0.00994173	0.0610949	0.162726	0.870734	NA
ENSG00000087842	0.0376367	0.00994173	0.0610949	0.162726	0.870734	NA
ENSG00000090512	0.0329247	0.00994173	0.0610949	0.162726	0.870734	NA
ENSG00000090534	0.0329247	0.00994173	0.0610949	0.162726	0.870734	NA
ENSG00000092850	0.104144	0.00994173	0.0610949	0.162726	0.870734	NA
ENSG00000100053	0.0329247	0.00994173	0.0610949	0.162726	0.870734	NA
ENSG00000100196	0.104766	0.00994173	0.0610949	0.162726	0.870734	NA
ENSG00000100626	0.0376367	0.00994173	0.0610949	0.162726	0.870734	NA
ENSG00000102128	0.091733	0.00994173	0.0610949	0.162726	0.870734	NA
ENSG00000102683	0.0329247	0.00994173	0.0610949	0.162726	0.870734	NA
ENSG00000106648	0.0436718	0.00994173	0.0610949	0.162726	0.870734	NA
ENSG00000113262	0.174485	0.00994173	0.0610949	0.162726	0.870734	NA
ENSG00000114115	0.0376367	0.00994173	0.0610949	0.162726	0.870734	NA
ENSG00000117009	0.0983675	0.00994173	0.0610949	0.162726	0.870734	NA
ENSG00000117069	0.116306	0.00994173	0.0610949	0.162726	0.870734	NA
ENSG00000117834	0.0329247	0.00994173	0.0610949	0.162726	0.870734	NA
ENSG00000120337	0.0329247	0.00994173	0.0610949	0.162726	0.870734	NA
ENSG00000120708	0.0436718	0.00994173	0.0610949	0.162726	0.870734	NA
ENSG00000124196	0.0329247	0.00994173	0.0610949	0.162726	0.870734	NA
ENSG00000124399	0.137529	0.00994173	0.0610949	0.162726	0.870734	NA
ENSG00000124449	0.091733	0.00994173	0.0610949	0.162726	0.870734	NA
ENSG00000127533	0.0329247	0.00994173	0.0610949	0.162726	0.870734	NA
ENSG00000128422	0.0376367	0.00994173	0.0610949	0.162726	0.870734	NA
ENSG00000131482	0.0436718	0.00994173	0.0610949	0.162726	0.870734	NA
ENSG00000132446	0.0436718	0.00994173	0.0610949	0.162726	0.870734	NA
ENSG00000133063	0.0436718	0.00994173	0.0610949	0.162726	0.870734	NA
ENSG00000135917	0.0436718	0.00994173	0.0610949	0.162726	0.870734	NA
ENSG00000136698	0.0376367	0.00994173	0.0610949	0.162726	0.870734	NA
ENSG00000137745	0.0376367	0.00994173	0.0610949	0.162726	0.870734	NA
ENSG00000137821	0.0376367	0.00994173	0.0610949	0.162726	0.870734	NA
ENSG00000138050	0.0436718	0.00994173	0.0610949	0.162726	0.870734	NA
ENSG00000138119	0.102378	0.00994173	0.0610949	0.162726	0.870734	NA
ENSG00000138161	0.0329247	0.00994173	0.0610949	0.162726	0.870734	NA
ENSG00000146216	0.0436718	0.00994173	0.0610949	0.162726	0.870734	NA
ENSG00000146399	0.0376367	0.00994173	0.0610949	0.162726	0.870734	NA
ENSG00000146857	0.0329247	0.00994173	0.0610949	0.162726	0.870734	NA
ENSG00000148204	0.0436718	0.00994173	0.0610949	0.162726	0.870734	NA
ENSG00000151846	0.0436718	0.00994173	0.0610949	0.162726	0.870734	NA
ENSG00000152779	0.0376367	0.00994173	0.0610949	0.162726	0.870734	NA
ENSG00000153823	0.0376367	0.00994173	0.0610949	0.162726	0.870734	NA
ENSG00000154007	0.0376367	0.00994173	0.0610949	0.162726	0.870734	NA
ENSG00000155719	0.0329247	0.00994173	0.0610949	0.162726	0.870734	NA
ENSG00000158428	0.0376367	0.00994173	0.0610949	0.162726	0.870734	NA
ENSG00000158874	0.0376367	0.00994173	0.0610949	0.162726	0.870734	NA
ENSG00000158955	0.0329247	0.00994173	0.0610949	0.162726	0.870734	NA
ENSG00000160223	0.0376367	0.00994173	0.0610949	0.162726	0.870734	NA
ENSG00000160224	0.0376367	0.00994173	0.0610949	0.162726	0.870734	NA
ENSG00000160321	0.0376367	0.00994173	0.0610949	0.162726	0.870734	NA
ENSG00000160994	0.0329247	0.00994173	0.0610949	0.162726	0.870734	NA
ENSG00000161958	0.0376367	0.00994173	0.0610949	0.162726	0.870734	NA
ENSG00000162006	0.0436718	0.00994173	0.0610949	0.162726	0.870734	NA
ENSG00000162931	0.0436718	0.00994173	0.0610949	0.162726	0.870734	NA
ENSG00000163071	0.0376367	0.00994173	0.0610949	0.162726	0.870734	NA
ENSG00000163563	0.0329247	0.00994173	0.0610949	0.162726	0.870734	NA
ENSG00000163630	0.0971297	0.00994173	0.0610949	0.162726	0.870734	NA
ENSG00000164949	0.0764362	0.00994173	0.0610949	0.162726	0.870734	NA
ENSG00000165899	0.0376367	0.00994173	0.0610949	0.162726	0.870734	NA
ENSG00000166510	0.101487	0.00994173	0.0610949	0.162726	0.870734	NA
ENSG00000166862	0.0436718	0.00994173	0.0610949	0.162726	0.870734	NA
ENSG00000167014	0.0329247	0.00994173	0.0610949	0.162726	0.870734	NA
ENSG00000167080	0.0376367	0.00994173	0.0610949	0.162726	0.870734	NA
ENSG00000167195	0.0436718	0.00994173	0.0610949	0.162726	0.870734	NA
ENSG00000167210	0.0329247	0.00994173	0.0610949	0.162726	0.870734	NA
ENSG00000167459	0.0376367	0.00994173	0.0610949	0.162726	0.870734	NA
ENSG00000167644	0.316831	0.00994173	0.0610949	0.162726	0.870734	NA
ENSG00000167767	0.0376367	0.00994173	0.0610949	0.162726	0.870734	NA
ENSG00000168811	0.104003	0.00994173	0.0610949	0.162726	0.870734	NA
ENSG00000169676	0.0436718	0.00994173	0.0610949	0.162726	0.870734	NA
ENSG00000169744	0.143436	0.00994173	0.0610949	0.162726	0.870734	NA
ENSG00000170373	0.0329247	0.00994173	0.0610949	0.162726	0.870734	NA
ENSG00000170788	0.0376367	0.00994173	0.0610949	0.162726	0.870734	NA
ENSG00000171101	0.0983675	0.00994173	0.0610949	0.162726	0.870734	NA
ENSG00000171133	0.0376367	0.00994173	0.0610949	0.162726	0.870734	NA
ENSG00000171989	0.0376367	0.00994173	0.0610949	0.162726	0.870734	NA
ENSG00000172037	0.0376367	0.00994173	0.0610949	0.162726	0.870734	NA
ENSG00000173175	0.0376367	0.00994173	0.0610949	0.162726	0.870734	NA
ENSG00000175018	0.0329247	0.00994173	0.0610949	0.162726	0.870734	NA
ENSG00000176515	0.0376367	0.00994173	0.0610949	0.162726	0.870734	NA
ENSG00000176988	0.109478	0.00994173	0.0610949	0.162726	0.870734	NA
ENSG00000177511	0.0436718	0.00994173	0.0610949	0.162726	0.870734	NA
ENSG00000178750	0.0376367	0.00994173	0.0610949	0.162726	0.870734	NA
ENSG00000179300	0.329402	0.00994173	0.0610949	0.162726	0.870734	NA
ENSG00000179772	0.0376367	0.00994173	0.0610949	0.162726	0.870734	NA
ENSG00000180432	0.143035	0.00994173	0.0610949	0.162726	0.870734	NA
ENSG00000181847	0.0436718	0.00994173	0.0610949	0.162726	0.870734	NA
ENSG00000183066	0.0376367	0.00994173	0.0610949	0.162726	0.870734	NA
ENSG00000183571	0.0952109	0.00994173	0.0610949	0.162726	0.870734	NA
ENSG00000183607	0.0376367	0.00994173	0.0610949	0.162726	0.870734	NA
ENSG00000184599	0.0981088	0.00994173	0.0610949	0.162726	0.870734	NA
ENSG00000184984	0.111813	0.00994173	0.0610949	0.162726	0.870734	NA
ENSG00000185231	0.0376367	0.00994173	0.0610949	0.162726	0.870734	NA
ENSG00000185479	0.0436718	0.00994173	0.0610949	0.162726	0.870734	NA
ENSG00000186212	0.13361	0.00994173	0.0610949	0.162726	0.870734	NA
ENSG00000186234	0.186625	0.00994173	0.0610949	0.162726	0.870734	NA
ENSG00000186288	0.1231	0.00994173	0.0610949	0.162726	0.870734	NA
ENSG00000186452	0.0436718	0.00994173	0.0610949	0.162726	0.870734	NA
ENSG00000186513	0.0436718	0.00994173	0.0610949	0.162726	0.870734	NA
ENSG00000186940	0.0436718	0.00994173	0.0610949	0.162726	0.870734	NA
ENSG00000187144	0.168972	0.00994173	0.0610949	0.162726	0.870734	NA
ENSG00000187172	0.0376367	0.00994173	0.0610949	0.162726	0.870734	NA
ENSG00000187527	0.0376367	0.00994173	0.0610949	0.162726	0.870734	NA
ENSG00000187537	0.0376367	0.00994173	0.0610949	0.162726	0.870734	NA
ENSG00000187808	0.0329247	0.00994173	0.0610949	0.162726	0.870734	NA
ENSG00000187889	0.139064	0.00994173	0.0610949	0.162726	0.870734	NA
ENSG00000188985	0.10248	0.00994173	0.0610949	0.162726	0.870734	NA
ENSG00000189253	0.121181	0.00994173	0.0610949	0.162726	0.870734	NA
ENSG00000196196	0.0329247	0.00994173	0.0610949	0.162726	0.870734	NA
ENSG00000196620	0.0376367	0.00994173	0.0610949	0.162726	0.870734	NA
ENSG00000196735	0.0376367	0.00994173	0.0610949	0.162726	0.870734	NA
ENSG00000197454	0.0329247	0.00994173	0.0610949	0.162726	0.870734	NA
ENSG00000197614	0.153869	0.00994173	0.0610949	0.162726	0.870734	NA
ENSG00000197617	0.1625	0.00994173	0.0610949	0.162726	0.870734	NA
ENSG00000197901	0.0376367	0.00994173	0.0610949	0.162726	0.870734	NA
ENSG00000198768	0.0329247	0.00994173	0.0610949	0.162726	0.870734	NA
ENSG00000199085	0.0436718	0.00994173	0.0610949	0.162726	0.870734	NA
ENSG00000199286	0.0704012	0.00994173	0.0610949	0.162726	0.870734	NA
ENSG00000199354	0.0376367	0.00994173	0.0610949	0.162726	0.870734	NA
ENSG00000199385	0.0329247	0.00994173	0.0610949	0.162726	0.870734	NA
ENSG00000199407	0.0376367	0.00994173	0.0610949	0.162726	0.870734	NA
ENSG00000199780	0.0376367	0.00994173	0.0610949	0.162726	0.870734	NA
ENSG00000199791	0.0983675	0.00994173	0.0610949	0.162726	0.870734	NA
ENSG00000200139	0.0436718	0.00994173	0.0610949	0.162726	0.870734	NA
ENSG00000200152	0.0329247	0.00994173	0.0610949	0.162726	0.870734	NA
ENSG00000200176	0.0436718	0.00994173	0.0610949	0.162726	0.870734	NA
ENSG00000200356	0.0436718	0.00994173	0.0610949	0.162726	0.870734	NA
ENSG00000200377	0.0436718	0.00994173	0.0610949	0.162726	0.870734	NA
ENSG00000200815	0.0376367	0.00994173	0.0610949	0.162726	0.870734	NA
ENSG00000201025	0.0376367	0.00994173	0.0610949	0.162726	0.870734	NA
ENSG00000201180	0.0329247	0.00994173	0.0610949	0.162726	0.870734	NA
ENSG00000201302	0.124625	0.00994173	0.0610949	0.162726	0.870734	NA
ENSG00000201368	0.14024	0.00994173	0.0610949	0.162726	0.870734	NA
ENSG00000201607	0.0436718	0.00994173	0.0610949	0.162726	0.870734	NA
ENSG00000202440	0.0329247	0.00994173	0.0610949	0.162726	0.870734	NA
ENSG00000202515	0.0329247	0.00994173	0.0610949	0.162726	0.870734	NA
ENSG00000203801	0.0329247	0.00994173	0.0610949	0.162726	0.870734	NA
ENSG00000203805	0.132455	0.00994173	0.0610949	0.162726	0.870734	NA
ENSG00000203837	0.0329247	0.00994173	0.0610949	0.162726	0.870734	NA
ENSG00000204361	0.0329247	0.00994173	0.0610949	0.162726	0.870734	NA
ENSG00000204588	0.0376367	0.00994173	0.0610949	0.162726	0.870734	NA
ENSG00000204909	0.13005	0.00994173	0.0610949	0.162726	0.870734	NA
ENSG00000204982	0.104144	0.00994173	0.0610949	0.162726	0.870734	NA
ENSG00000205212	0.0436718	0.00994173	0.0610949	0.162726	0.870734	NA
ENSG00000205488	0.166886	0.00994173	0.0610949	0.162726	0.870734	NA
ENSG00000205649	0.0329247	0.00994173	0.0610949	0.162726	0.870734	NA
ENSG00000206384	0.0436718	0.00994173	0.0610949	0.162726	0.870734	NA
ENSG00000206531	0.0376367	0.00994173	0.0610949	0.162726	0.870734	NA
ENSG00000206567	0.0376367	0.00994173	0.0610949	0.162726	0.870734	NA
ENSG00000206661	0.0436718	0.00994173	0.0610949	0.162726	0.870734	NA
ENSG00000206737	0.0329247	0.00994173	0.0610949	0.162726	0.870734	NA
ENSG00000206903	0.0376367	0.00994173	0.0610949	0.162726	0.870734	NA
ENSG00000206947	0.0436718	0.00994173	0.0610949	0.162726	0.870734	NA
ENSG00000206983	0.0329247	0.00994173	0.0610949	0.162726	0.870734	NA
ENSG00000206998	0.0376367	0.00994173	0.0610949	0.162726	0.870734	NA
ENSG00000207029	0.0436718	0.00994173	0.0610949	0.162726	0.870734	NA
ENSG00000207032	0.0664527	0.00994173	0.0610949	0.162726	0.870734	NA
ENSG00000207170	0.0329247	0.00994173	0.0610949	0.162726	0.870734	NA
ENSG00000207277	0.0376367	0.00994173	0.0610949	0.162726	0.870734	NA
ENSG00000207523	0.104144	0.00994173	0.0610949	0.162726	0.870734	NA
ENSG00000207622	0.0436718	0.00994173	0.0610949	0.162726	0.870734	NA
ENSG00000208013	0.0436718	0.00994173	0.0610949	0.162726	0.870734	NA
ENSG00000212374	0.0329247	0.00994173	0.0610949	0.162726	0.870734	NA
ENSG00000212443	0.0376367	0.00994173	0.0610949	0.162726	0.870734	NA
ENSG00000212542	0.0436718	0.00994173	0.0610949	0.162726	0.870734	NA
ENSG00000212550	0.0376367	0.00994173	0.0610949	0.162726	0.870734	NA
ENSG00000212789	0.132845	0.00994173	0.0610949	0.162726	0.870734	NA
ENSG00000213176	0.0436718	0.00994173	0.0610949	0.162726	0.870734	NA
ENSG00000213188	0.114534	0.00994173	0.0610949	0.162726	0.870734	NA
ENSG00000213246	0.14295	0.00994173	0.0610949	0.162726	0.870734	NA
ENSG00000213252	0.0376367	0.00994173	0.0610949	0.162726	0.870734	NA
ENSG00000213343	0.141116	0.00994173	0.0610949	0.162726	0.870734	NA
ENSG00000213440	0.0329247	0.00994173	0.0610949	0.162726	0.870734	NA
ENSG00000213697	0.0376367	0.00994173	0.0610949	0.162726	0.870734	NA
ENSG00000213750	0.0436718	0.00994173	0.0610949	0.162726	0.870734	NA
ENSG00000213880	0.0376367	0.00994173	0.0610949	0.162726	0.870734	NA
ENSG00000213896	0.191448	0.00994173	0.0610949	0.162726	0.870734	NA
ENSG00000214204	0.0436718	0.00994173	0.0610949	0.162726	0.870734	NA
ENSG00000214526	0.0436718	0.00994173	0.0610949	0.162726	0.870734	NA
ENSG00000214681	0.0436718	0.00994173	0.0610949	0.162726	0.870734	NA
ENSG00000214855	0.131766	0.00994173	0.0610949	0.162726	0.870734	NA
ENSG00000214889	0.0329247	0.00994173	0.0610949	0.162726	0.870734	NA
ENSG00000214903	0.0376367	0.00994173	0.0610949	0.162726	0.870734	NA
ENSG00000214988	0.0329247	0.00994173	0.0610949	0.162726	0.870734	NA
ENSG00000215016	0.0436718	0.00994173	0.0610949	0.162726	0.870734	NA
ENSG00000215113	0.0436718	0.00994173	0.0610949	0.162726	0.870734	NA
ENSG00000215231	0.0436718	0.00994173	0.0610949	0.162726	0.870734	NA
ENSG00000215278	0.0376367	0.00994173	0.0610949	0.162726	0.870734	NA
ENSG00000215568	0.0376367	0.00994173	0.0610949	0.162726	0.870734	NA
ENSG00000215895	0.0376367	0.00994173	0.0610949	0.162726	0.870734	NA
ENSG00000216035	0.0329247	0.00994173	0.0610949	0.162726	0.870734	NA
ENSG00000216191	0.0436718	0.00994173	0.0610949	0.162726	0.870734	NA
ENSG00000218048	0.0376367	0.00994173	0.0610949	0.162726	0.870734	NA
ENSG00000219410	0.0376367	0.00994173	0.0610949	0.162726	0.870734	NA
ENSG00000219619	0.1088	0.00994173	0.0610949	0.162726	0.870734	NA
ENSG00000219627	0.0436718	0.00994173	0.0610949	0.162726	0.870734	NA
ENSG00000219993	0.0883105	0.00994173	0.0610949	0.162726	0.870734	NA
ENSG00000221081	0.131803	0.00994173	0.0610949	0.162726	0.870734	NA
ENSG00000222032	0.139371	0.00994173	0.0610949	0.162726	0.870734	NA
ENSG00000222259	0.0376367	0.00994173	0.0610949	0.162726	0.870734	NA
ENSG00000222345	0.0376367	0.00994173	0.0610949	0.162726	0.870734	NA
ENSG00000222438	0.0329247	0.00994173	0.0610949	0.162726	0.870734	NA
ENSG00000222649	0.0329247	0.00994173	0.0610949	0.162726	0.870734	NA
ENSG00000222852	0.0436718	0.00994173	0.0610949	0.162726	0.870734	NA
ENSG00000223019	0.0436718	0.00994173	0.0610949	0.162726	0.870734	NA
ENSG00000223027	0.0376367	0.00994173	0.0610949	0.162726	0.870734	NA
ENSG00000223432	0.153027	0.00994173	0.0610949	0.162726	0.870734	NA
ENSG00000223989	0.0376367	0.00994173	0.0610949	0.162726	0.870734	NA
ENSG00000224064	0.091733	0.00994173	0.0610949	0.162726	0.870734	NA
ENSG00000224177	0.0376367	0.00994173	0.0610949	0.162726	0.870734	NA
ENSG00000224237	0.126824	0.00994173	0.0610949	0.162726	0.870734	NA
ENSG00000224309	0.0436718	0.00994173	0.0610949	0.162726	0.870734	NA
ENSG00000224920	0.0376367	0.00994173	0.0610949	0.162726	0.870734	NA
ENSG00000224939	0.102378	0.00994173	0.0610949	0.162726	0.870734	NA
ENSG00000224953	0.159761	0.00994173	0.0610949	0.162726	0.870734	NA
ENSG00000225121	0.0329247	0.00994173	0.0610949	0.162726	0.870734	NA
ENSG00000225209	0.0376367	0.00994173	0.0610949	0.162726	0.870734	NA
ENSG00000225233	0.0329247	0.00994173	0.0610949	0.162726	0.870734	NA
ENSG00000225383	0.0436718	0.00994173	0.0610949	0.162726	0.870734	NA
ENSG00000225434	0.0329247	0.00994173	0.0610949	0.162726	0.870734	NA
ENSG00000225478	0.0436718	0.00994173	0.0610949	0.162726	0.870734	NA
ENSG00000225499	0.0329247	0.00994173	0.0610949	0.162726	0.870734	NA
ENSG00000225514	0.0329247	0.00994173	0.0610949	0.162726	0.870734	NA
ENSG00000225516	0.0376367	0.00994173	0.0610949	0.162726	0.870734	NA
ENSG00000225724	0.0329247	0.00994173	0.0610949	0.162726	0.870734	NA
ENSG00000225870	0.0329247	0.00994173	0.0610949	0.162726	0.870734	NA
ENSG00000225922	0.0376367	0.00994173	0.0610949	0.162726	0.870734	NA
ENSG00000225950	0.0771997	0.00994173	0.0610949	0.162726	0.870734	NA
ENSG00000226309	0.0376367	0.00994173	0.0610949	0.162726	0.870734	NA
ENSG00000226340	0.104636	0.00994173	0.0610949	0.162726	0.870734	NA
ENSG00000226410	0.149179	0.00994173	0.0610949	0.162726	0.870734	NA
ENSG00000226439	0.0329247	0.00994173	0.0610949	0.162726	0.870734	NA
ENSG00000226549	0.0329247	0.00994173	0.0610949	0.162726	0.870734	NA
ENSG00000226620	0.0656892	0.00994173	0.0610949	0.162726	0.870734	NA
ENSG00000226686	0.103774	0.00994173	0.0610949	0.162726	0.870734	NA
ENSG00000226726	0.0329247	0.00994173	0.0610949	0.162726	0.870734	NA
ENSG00000226807	0.0376367	0.00994173	0.0610949	0.162726	0.870734	NA
ENSG00000226949	0.0376367	0.00994173	0.0610949	0.162726	0.870734	NA
ENSG00000227098	0.0329247	0.00994173	0.0610949	0.162726	0.870734	NA
ENSG00000227224	0.091733	0.00994173	0.0610949	0.162726	0.870734	NA
ENSG00000227232	0.182837	0.00994173	0.0610949	0.162726	0.870734	NA
ENSG00000227375	0.1314	0.00994173	0.0610949	0.162726	0.870734	NA
ENSG00000227494	0.0329247	0.00994173	0.0610949	0.162726	0.870734	NA
ENSG00000227502	0.0376367	0.00994173	0.0610949	0.162726	0.870734	NA
ENSG00000227688	0.0376367	0.00994173	0.0610949	0.162726	0.870734	NA
ENSG00000227707	0.0952109	0.00994173	0.0610949	0.162726	0.870734	NA
ENSG00000227743	0.0376367	0.00994173	0.0610949	0.162726	0.870734	NA
ENSG00000227757	0.0329247	0.00994173	0.0610949	0.162726	0.870734	NA
ENSG00000227887	0.0793558	0.00994173	0.0610949	0.162726	0.870734	NA
ENSG00000227912	0.0376367	0.00994173	0.0610949	0.162726	0.870734	NA
ENSG00000227970	0.0376367	0.00994173	0.0610949	0.162726	0.870734	NA
ENSG00000228038	0.0376367	0.00994173	0.0610949	0.162726	0.870734	NA
ENSG00000228069	0.0376367	0.00994173	0.0610949	0.162726	0.870734	NA
ENSG00000228105	0.0329247	0.00994173	0.0610949	0.162726	0.870734	NA
ENSG00000228135	0.0376367	0.00994173	0.0610949	0.162726	0.870734	NA
ENSG00000228399	0.123419	0.00994173	0.0610949	0.162726	0.870734	NA
ENSG00000228401	0.0329247	0.00994173	0.0610949	0.162726	0.870734	NA
ENSG00000228725	0.1404	0.00994173	0.0610949	0.162726	0.870734	NA
ENSG00000228744	0.10748	0.00994173	0.0610949	0.162726	0.870734	NA
ENSG00000228799	0.0436718	0.00994173	0.0610949	0.162726	0.870734	NA
ENSG00000228873	0.0329247	0.00994173	0.0610949	0.162726	0.870734	NA
ENSG00000228953	0.0329247	0.00994173	0.0610949	0.162726	0.870734	NA
ENSG00000228971	0.127272	0.00994173	0.0610949	0.162726	0.870734	NA
ENSG00000229161	0.0329247	0.00994173	0.0610949	0.162726	0.870734	NA
ENSG00000229221	0.0664527	0.00994173	0.0610949	0.162726	0.870734	NA
ENSG00000229434	0.0376367	0.00994173	0.0610949	0.162726	0.870734	NA
ENSG00000229458	0.0436718	0.00994173	0.0610949	0.162726	0.870734	NA
ENSG00000229521	0.145112	0.00994173	0.0610949	0.162726	0.870734	NA
ENSG00000229567	0.16285	0.00994173	0.0610949	0.162726	0.870734	NA
ENSG00000229664	0.0376367	0.00994173	0.0610949	0.162726	0.870734	NA
ENSG00000229700	0.0376367	0.00994173	0.0610949	0.162726	0.870734	NA
ENSG00000229873	0.0376367	0.00994173	0.0610949	0.162726	0.870734	NA
ENSG00000229923	0.0376367	0.00994173	0.0610949	0.162726	0.870734	NA
ENSG00000230030	0.0329247	0.00994173	0.0610949	0.162726	0.870734	NA
ENSG00000230043	0.0376367	0.00994173	0.0610949	0.162726	0.870734	NA
ENSG00000230066	0.0376367	0.00994173	0.0610949	0.162726	0.870734	NA
ENSG00000230203	0.0329247	0.00994173	0.0610949	0.162726	0.870734	NA
ENSG00000230221	0.0436718	0.00994173	0.0610949	0.162726	0.870734	NA
ENSG00000230370	0.0376367	0.00994173	0.0610949	0.162726	0.870734	NA
ENSG00000230387	0.0981088	0.00994173	0.0610949	0.162726	0.870734	NA
ENSG00000230470	0.0329247	0.00994173	0.0610949	0.162726	0.870734	NA
ENSG00000230687	0.0376367	0.00994173	0.0610949	0.162726	0.870734	NA
ENSG00000230815	0.0376367	0.00994173	0.0610949	0.162726	0.870734	NA
ENSG00000230913	0.0376367	0.00994173	0.0610949	0.162726	0.870734	NA
ENSG00000231009	0.0329247	0.00994173	0.0610949	0.162726	0.870734	NA
ENSG00000231120	0.0329247	0.00994173	0.0610949	0.162726	0.870734	NA
ENSG00000231211	0.0376367	0.00994173	0.0610949	0.162726	0.870734	NA
ENSG00000231236	0.115707	0.00994173	0.0610949	0.162726	0.870734	NA
ENSG00000231256	0.0835984	0.00994173	0.0610949	0.162726	0.870734	NA
ENSG00000231426	0.0376367	0.00994173	0.0610949	0.162726	0.870734	NA
ENSG00000231458	0.0376367	0.00994173	0.0610949	0.162726	0.870734	NA
ENSG00000231655	0.0329247	0.00994173	0.0610949	0.162726	0.870734	NA
ENSG00000231698	0.0329247	0.00994173	0.0610949	0.162726	0.870734	NA
ENSG00000231713	0.144598	0.00994173	0.0610949	0.162726	0.870734	NA
ENSG00000231817	0.0983675	0.00994173	0.0610949	0.162726	0.870734	NA
ENSG00000231831	0.0329247	0.00994173	0.0610949	0.162726	0.870734	NA
ENSG00000231857	0.0376367	0.00994173	0.0610949	0.162726	0.870734	NA
ENSG00000231896	0.154842	0.00994173	0.0610949	0.162726	0.870734	NA
ENSG00000232096	0.0436718	0.00994173	0.0610949	0.162726	0.870734	NA
ENSG00000232184	0.0376367	0.00994173	0.0610949	0.162726	0.870734	NA
ENSG00000232204	0.0329247	0.00994173	0.0610949	0.162726	0.870734	NA
ENSG00000232284	0.186954	0.00994173	0.0610949	0.162726	0.870734	NA
ENSG00000232379	0.129481	0.00994173	0.0610949	0.162726	0.870734	NA
ENSG00000232597	0.0329247	0.00994173	0.0610949	0.162726	0.870734	NA
ENSG00000232633	0.135372	0.00994173	0.0610949	0.162726	0.870734	NA
ENSG00000232766	0.0376367	0.00994173	0.0610949	0.162726	0.870734	NA
ENSG00000233005	0.0436718	0.00994173	0.0610949	0.162726	0.870734	NA
ENSG00000233013	0.0376367	0.00994173	0.0610949	0.162726	0.870734	NA
ENSG00000233206	0.0329247	0.00994173	0.0610949	0.162726	0.870734	NA
ENSG00000233278	0.0329247	0.00994173	0.0610949	0.162726	0.870734	NA
ENSG00000233332	0.0436718	0.00994173	0.0610949	0.162726	0.870734	NA
ENSG00000233397	0.0376367	0.00994173	0.0610949	0.162726	0.870734	NA
ENSG00000233519	0.0329247	0.00994173	0.0610949	0.162726	0.870734	NA
ENSG00000233834	0.0376367	0.00994173	0.0610949	0.162726	0.870734	NA
ENSG00000233968	0.0376367	0.00994173	0.0610949	0.162726	0.870734	NA
ENSG00000234125	0.0376367	0.00994173	0.0610949	0.162726	0.870734	NA
ENSG00000234223	0.158581	0.00994173	0.0610949	0.162726	0.870734	NA
ENSG00000234379	0.155151	0.00994173	0.0610949	0.162726	0.870734	NA
ENSG00000234424	0.0329247	0.00994173	0.0610949	0.162726	0.870734	NA
ENSG00000234438	0.158581	0.00994173	0.0610949	0.162726	0.870734	NA
ENSG00000234710	0.0376367	0.00994173	0.0610949	0.162726	0.870734	NA
ENSG00000234907	0.0329247	0.00994173	0.0610949	0.162726	0.870734	NA
ENSG00000234929	0.0664527	0.00994173	0.0610949	0.162726	0.870734	NA
ENSG00000235065	0.100889	0.00994173	0.0610949	0.162726	0.870734	NA
ENSG00000235066	0.0376367	0.00994173	0.0610949	0.162726	0.870734	NA
ENSG00000235238	0.0329247	0.00994173	0.0610949	0.162726	0.870734	NA
ENSG00000235377	0.0329247	0.00994173	0.0610949	0.162726	0.870734	NA
ENSG00000235420	0.0329247	0.00994173	0.0610949	0.162726	0.870734	NA
ENSG00000235434	0.0329247	0.00994173	0.0610949	0.162726	0.870734	NA
ENSG00000235564	0.0436718	0.00994173	0.0610949	0.162726	0.870734	NA
ENSG00000235695	0.0436718	0.00994173	0.0610949	0.162726	0.870734	NA
ENSG00000235701	0.0329247	0.00994173	0.0610949	0.162726	0.870734	NA
ENSG00000235917	0.0329247	0.00994173	0.0610949	0.162726	0.870734	NA
ENSG00000235946	0.0329247	0.00994173	0.0610949	0.162726	0.870734	NA
ENSG00000236078	0.0329247	0.00994173	0.0610949	0.162726	0.870734	NA
ENSG00000236209	0.0329247	0.00994173	0.0610949	0.162726	0.870734	NA
ENSG00000236272	0.0376367	0.00994173	0.0610949	0.162726	0.870734	NA
ENSG00000236385	0.0376367	0.00994173	0.0610949	0.162726	0.870734	NA
ENSG00000236505	0.0436718	0.00994173	0.0610949	0.162726	0.870734	NA
ENSG00000236512	0.0329247	0.00994173	0.0610949	0.162726	0.870734	NA
ENSG00000236528	0.0711647	0.00994173	0.0610949	0.162726	0.870734	NA
ENSG00000236582	0.0436718	0.00994173	0.0610949	0.162726	0.870734	NA
ENSG00000236768	0.0329247	0.00994173	0.0610949	0.162726	0.870734	NA
ENSG00000236772	0.0329247	0.00994173	0.0610949	0.162726	0.870734	NA
ENSG00000236959	0.0376367	0.00994173	0.0610949	0.162726	0.870734	NA
ENSG00000236991	0.133073	0.00994173	0.0610949	0.162726	0.870734	NA
ENSG00000237159	0.0436718	0.00994173	0.0610949	0.162726	0.870734	NA
ENSG00000237200	0.0376367	0.00994173	0.0610949	0.162726	0.870734	NA
ENSG00000237274	0.0436718	0.00994173	0.0610949	0.162726	0.870734	NA
ENSG00000237292	0.0329247	0.00994173	0.0610949	0.162726	0.870734	NA
ENSG00000237361	0.0376367	0.00994173	0.0610949	0.162726	0.870734	NA
ENSG00000237447	0.0376367	0.00994173	0.0610949	0.162726	0.870734	NA
ENSG00000237477	0.0436718	0.00994173	0.0610949	0.162726	0.870734	NA
ENSG00000237756	0.0436718	0.00994173	0.0610949	0.162726	0.870734	NA
ENSG00000237774	0.145472	0.00994173	0.0610949	0.162726	0.870734	NA
ENSG00000237979	0.131099	0.00994173	0.0610949	0.162726	0.870734	NA
ENSG00000237986	0.0376367	0.00994173	0.0610949	0.162726	0.870734	NA
ENSG00000238142	0.10248	0.00994173	0.0610949	0.162726	0.870734	NA
ENSG00000238221	0.0376367	0.00994173	0.0610949	0.162726	0.870734	NA
ENSG00000238523	0.0376367	0.00994173	0.0610949	0.162726	0.870734	NA
ENSG00000238560	0.0376367	0.00994173	0.0610949	0.162726	0.870734	NA
ENSG00000238609	0.0376367	0.00994173	0.0610949	0.162726	0.870734	NA
ENSG00000238755	0.140442	0.00994173	0.0610949	0.162726	0.870734	NA
ENSG00000239129	0.0436718	0.00994173	0.0610949	0.162726	0.870734	NA
ENSG00000239137	0.0436718	0.00994173	0.0610949	0.162726	0.870734	NA
ENSG00000239868	0.121679	0.00994173	0.0610949	0.162726	0.870734	NA
ENSG00000239941	0.0436718	0.00994173	0.0610949	0.162726	0.870734	NA
ENSG00000240159	0.0436718	0.00994173	0.0610949	0.162726	0.870734	NA
ENSG00000240194	0.0329247	0.00994173	0.0610949	0.162726	0.870734	NA
ENSG00000240412	0.0329247	0.00994173	0.0610949	0.162726	0.870734	NA
ENSG00000240423	0.0376367	0.00994173	0.0610949	0.162726	0.870734	NA
ENSG00000240502	0.0376367	0.00994173	0.0610949	0.162726	0.870734	NA
ENSG00000240692	0.0329247	0.00994173	0.0610949	0.162726	0.870734	NA
ENSG00000240925	0.0329247	0.00994173	0.0610949	0.162726	0.870734	NA
ENSG00000241026	0.0329247	0.00994173	0.0610949	0.162726	0.870734	NA
ENSG00000241082	0.100717	0.00994173	0.0610949	0.162726	0.870734	NA
ENSG00000241552	0.0329247	0.00994173	0.0610949	0.162726	0.870734	NA
ENSG00000242111	0.0329247	0.00994173	0.0610949	0.162726	0.870734	NA
ENSG00000242169	0.103787	0.00994173	0.0610949	0.162726	0.870734	NA
ENSG00000242216	0.0436718	0.00994173	0.0610949	0.162726	0.870734	NA
ENSG00000242262	0.0329247	0.00994173	0.0610949	0.162726	0.870734	NA
ENSG00000242360	0.0436718	0.00994173	0.0610949	0.162726	0.870734	NA
ENSG00000242396	0.0329247	0.00994173	0.0610949	0.162726	0.870734	NA
ENSG00000242507	0.0329247	0.00994173	0.0610949	0.162726	0.870734	NA
ENSG00000242609	0.0329247	0.00994173	0.0610949	0.162726	0.870734	NA
ENSG00000243007	0.0376367	0.00994173	0.0610949	0.162726	0.870734	NA
ENSG00000243040	0.0376367	0.00994173	0.0610949	0.162726	0.870734	NA
ENSG00000243321	0.0329247	0.00994173	0.0610949	0.162726	0.870734	NA
ENSG00000243592	0.157526	0.00994173	0.0610949	0.162726	0.870734	NA
ENSG00000243822	0.0376367	0.00994173	0.0610949	0.162726	0.870734	NA
ENSG00000243845	0.0376367	0.00994173	0.0610949	0.162726	0.870734	NA
ENSG00000244107	0.0376367	0.00994173	0.0610949	0.162726	0.870734	NA
ENSG00000244314	0.0329247	0.00994173	0.0610949	0.162726	0.870734	NA
ENSG00000244527	0.0329247	0.00994173	0.0610949	0.162726	0.870734	NA
ENSG00000244588	0.125158	0.00994173	0.0610949	0.162726	0.870734	NA
ENSG00000244722	0.0329247	0.00994173	0.0610949	0.162726	0.870734	NA
ENSG00000244791	0.0329247	0.00994173	0.0610949	0.162726	0.870734	NA
ENSG00000246792	0.0329247	0.00994173	0.0610949	0.162726	0.870734	NA
ENSG00000247416	0.34072	0.00994173	0.0610949	0.162726	0.870734	NA
ENSG00000247810	0.0376367	0.00994173	0.0610949	0.162726	0.870734	NA
ENSG00000248118	0.0329247	0.00994173	0.0610949	0.162726	0.870734	NA
ENSG00000248199	0.0376367	0.00994173	0.0610949	0.162726	0.870734	NA
ENSG00000248296	0.0329247	0.00994173	0.0610949	0.162726	0.870734	NA
ENSG00000248363	0.091733	0.00994173	0.0610949	0.162726	0.870734	NA
ENSG00000248428	0.0376367	0.00994173	0.0610949	0.162726	0.870734	NA
ENSG00000248449	0.0376367	0.00994173	0.0610949	0.162726	0.870734	NA
ENSG00000248458	0.0376367	0.00994173	0.0610949	0.162726	0.870734	NA
ENSG00000248494	0.0376367	0.00994173	0.0610949	0.162726	0.870734	NA
ENSG00000248554	0.1231	0.00994173	0.0610949	0.162726	0.870734	NA
ENSG00000248629	0.0376367	0.00994173	0.0610949	0.162726	0.870734	NA
ENSG00000248694	0.0436718	0.00994173	0.0610949	0.162726	0.870734	NA
ENSG00000248738	0.0376367	0.00994173	0.0610949	0.162726	0.870734	NA
ENSG00000248873	0.0329247	0.00994173	0.0610949	0.162726	0.870734	NA
ENSG00000248971	0.0436718	0.00994173	0.0610949	0.162726	0.870734	NA
ENSG00000249231	0.136616	0.00994173	0.0610949	0.162726	0.870734	NA
ENSG00000249341	0.142508	0.00994173	0.0610949	0.162726	0.870734	NA
ENSG00000249680	0.0329247	0.00994173	0.0610949	0.162726	0.870734	NA
ENSG00000249803	0.0376367	0.00994173	0.0610949	0.162726	0.870734	NA
ENSG00000249930	0.0376367	0.00994173	0.0610949	0.162726	0.870734	NA
ENSG00000249951	0.19498	0.00994173	0.0610949	0.162726	0.870734	NA
ENSG00000250013	0.0329247	0.00994173	0.0610949	0.162726	0.870734	NA
ENSG00000250167	0.0376367	0.00994173	0.0610949	0.162726	0.870734	NA
ENSG00000250551	0.0376367	0.00994173	0.0610949	0.162726	0.870734	NA
ENSG00000250583	0.0436718	0.00994173	0.0610949	0.162726	0.870734	NA
ENSG00000250740	0.0436718	0.00994173	0.0610949	0.162726	0.870734	NA
ENSG00000250781	0.0376367	0.00994173	0.0610949	0.162726	0.870734	NA
ENSG00000250858	0.0376367	0.00994173	0.0610949	0.162726	0.870734	NA
ENSG00000250921	0.0376367	0.00994173	0.0610949	0.162726	0.870734	NA
ENSG00000251188	0.0376367	0.00994173	0.0610949	0.162726	0.870734	NA
ENSG00000251276	0.0376367	0.00994173	0.0610949	0.162726	0.870734	NA
ENSG00000251310	0.0329247	0.00994173	0.0610949	0.162726	0.870734	NA
ENSG00000251405	0.0436718	0.00994173	0.0610949	0.162726	0.870734	NA
ENSG00000251616	0.0376367	0.00994173	0.0610949	0.162726	0.870734	NA
ENSG00000251685	0.0376367	0.00994173	0.0610949	0.162726	0.870734	NA
ENSG00000251812	0.0376367	0.00994173	0.0610949	0.162726	0.870734	NA
ENSG00000251937	0.10248	0.00994173	0.0610949	0.162726	0.870734	NA
ENSG00000251988	0.0436718	0.00994173	0.0610949	0.162726	0.870734	NA
ENSG00000252069	0.0329247	0.00994173	0.0610949	0.162726	0.870734	NA
ENSG00000252137	0.0376367	0.00994173	0.0610949	0.162726	0.870734	NA
ENSG00000252273	0.0329247	0.00994173	0.0610949	0.162726	0.870734	NA
ENSG00000252549	0.0376367	0.00994173	0.0610949	0.162726	0.870734	NA
ENSG00000252614	0.0664527	0.00994173	0.0610949	0.162726	0.870734	NA
ENSG00000252661	0.0329247	0.00994173	0.0610949	0.162726	0.870734	NA
ENSG00000252746	0.0329247	0.00994173	0.0610949	0.162726	0.870734	NA
ENSG00000253005	0.0329247	0.00994173	0.0610949	0.162726	0.870734	NA
ENSG00000253035	0.0329247	0.00994173	0.0610949	0.162726	0.870734	NA
ENSG00000253309	0.0329247	0.00994173	0.0610949	0.162726	0.870734	NA
ENSG00000253573	0.0329247	0.00994173	0.0610949	0.162726	0.870734	NA
ENSG00000253695	0.0329247	0.00994173	0.0610949	0.162726	0.870734	NA
ENSG00000253925	0.0329247	0.00994173	0.0610949	0.162726	0.870734	NA
ENSG00000254037	0.0329247	0.00994173	0.0610949	0.162726	0.870734	NA
ENSG00000254103	0.0436718	0.00994173	0.0610949	0.162726	0.870734	NA
ENSG00000254307	0.0329247	0.00994173	0.0610949	0.162726	0.870734	NA
ENSG00000254401	0.0329247	0.00994173	0.0610949	0.162726	0.870734	NA
ENSG00000254404	0.0436718	0.00994173	0.0610949	0.162726	0.870734	NA
ENSG00000254518	0.132845	0.00994173	0.0610949	0.162726	0.870734	NA
ENSG00000254573	0.0436718	0.00994173	0.0610949	0.162726	0.870734	NA
ENSG00000254662	0.0376367	0.00994173	0.0610949	0.162726	0.870734	NA
ENSG00000254669	0.0376367	0.00994173	0.0610949	0.162726	0.870734	NA
ENSG00000254894	0.0376367	0.00994173	0.0610949	0.162726	0.870734	NA
ENSG00000254910	0.0436718	0.00994173	0.0610949	0.162726	0.870734	NA
ENSG00000255120	0.0436718	0.00994173	0.0610949	0.162726	0.870734	NA
ENSG00000255239	0.0376367	0.00994173	0.0610949	0.162726	0.870734	NA
ENSG00000255256	0.0436718	0.00994173	0.0610949	0.162726	0.870734	NA
ENSG00000255332	0.0376367	0.00994173	0.0610949	0.162726	0.870734	NA
ENSG00000255642	0.0376367	0.00994173	0.0610949	0.162726	0.870734	NA
ENSG00000255992	0.103787	0.00994173	0.0610949	0.162726	0.870734	NA
ENSG00000256021	0.0436718	0.00994173	0.0610949	0.162726	0.870734	NA
ENSG00000256273	0.0376367	0.00994173	0.0610949	0.162726	0.870734	NA
ENSG00000256706	0.0376367	0.00994173	0.0610949	0.162726	0.870734	NA
ENSG00000256826	0.0376367	0.00994173	0.0610949	0.162726	0.870734	NA
ENSG00000256916	0.0329247	0.00994173	0.0610949	0.162726	0.870734	NA
ENSG00000256943	0.141725	0.00994173	0.0610949	0.162726	0.870734	NA
ENSG00000256950	0.0436718	0.00994173	0.0610949	0.162726	0.870734	NA
ENSG00000257225	0.147809	0.00994173	0.0610949	0.162726	0.870734	NA
ENSG00000257239	0.0329247	0.00994173	0.0610949	0.162726	0.870734	NA
ENSG00000257514	0.0329247	0.00994173	0.0610949	0.162726	0.870734	NA
ENSG00000257588	0.0329247	0.00994173	0.0610949	0.162726	0.870734	NA
ENSG00000257668	0.102171	0.00994173	0.0610949	0.162726	0.870734	NA
ENSG00000257860	0.0329247	0.00994173	0.0610949	0.162726	0.870734	NA
ENSG00000257935	0.0436718	0.00994173	0.0610949	0.162726	0.870734	NA
ENSG00000258183	0.0376367	0.00994173	0.0610949	0.162726	0.870734	NA
ENSG00000258223	0.0436718	0.00994173	0.0610949	0.162726	0.870734	NA
ENSG00000258311	0.0436718	0.00994173	0.0610949	0.162726	0.870734	NA
ENSG00000258323	0.173038	0.00994173	0.0610949	0.162726	0.870734	NA
ENSG00000258419	0.0376367	0.00994173	0.0610949	0.162726	0.870734	NA
ENSG00000258466	0.0376367	0.00994173	0.0610949	0.162726	0.870734	NA
ENSG00000258484	0.0329247	0.00994173	0.0610949	0.162726	0.870734	NA
ENSG00000258603	0.0436718	0.00994173	0.0610949	0.162726	0.870734	NA
ENSG00000258608	0.0853908	0.00994173	0.0610949	0.162726	0.870734	NA
ENSG00000258658	0.0329247	0.00994173	0.0610949	0.162726	0.870734	NA
ENSG00000258670	0.0436718	0.00994173	0.0610949	0.162726	0.870734	NA
ENSG00000258777	0.0436718	0.00994173	0.0610949	0.162726	0.870734	NA
ENSG00000258919	0.0376367	0.00994173	0.0610949	0.162726	0.870734	NA
ENSG00000258949	0.173956	0.00994173	0.0610949	0.162726	0.870734	NA
ENSG00000258955	0.0329247	0.00994173	0.0610949	0.162726	0.870734	NA
ENSG00000258980	0.0329247	0.00994173	0.0610949	0.162726	0.870734	NA
ENSG00000259001	0.0329247	0.00994173	0.0610949	0.162726	0.870734	NA
ENSG00000259028	0.131803	0.00994173	0.0610949	0.162726	0.870734	NA
ENSG00000259338	0.10248	0.00994173	0.0610949	0.162726	0.870734	NA
ENSG00000259437	0.0436718	0.00994173	0.0610949	0.162726	0.870734	NA
ENSG00000259595	0.0436718	0.00994173	0.0610949	0.162726	0.870734	NA
ENSG00000259660	0.096769	0.00994173	0.0610949	0.162726	0.870734	NA
ENSG00000259717	0.0329247	0.00994173	0.0610949	0.162726	0.870734	NA
ENSG00000259823	0.141116	0.00994173	0.0610949	0.162726	0.870734	NA
ENSG00000259845	0.137529	0.00994173	0.0610949	0.162726	0.870734	NA
ENSG00000259882	0.0329247	0.00994173	0.0610949	0.162726	0.870734	NA
ENSG00000259918	0.132845	0.00994173	0.0610949	0.162726	0.870734	NA
ENSG00000259967	0.0376367	0.00994173	0.0610949	0.162726	0.870734	NA
ENSG00000260192	0.0376367	0.00994173	0.0610949	0.162726	0.870734	NA
ENSG00000260362	0.0329247	0.00994173	0.0610949	0.162726	0.870734	NA
ENSG00000260431	0.0376367	0.00994173	0.0610949	0.162726	0.870734	NA
ENSG00000260454	0.0853908	0.00994173	0.0610949	0.162726	0.870734	NA
ENSG00000260458	0.0376367	0.00994173	0.0610949	0.162726	0.870734	NA
ENSG00000260478	0.114534	0.00994173	0.0610949	0.162726	0.870734	NA
ENSG00000260509	0.0329247	0.00994173	0.0610949	0.162726	0.870734	NA
ENSG00000260564	0.0436718	0.00994173	0.0610949	0.162726	0.870734	NA
ENSG00000260581	0.0436718	0.00994173	0.0610949	0.162726	0.870734	NA
ENSG00000260733	0.0376367	0.00994173	0.0610949	0.162726	0.870734	NA
ENSG00000260773	0.123063	0.00994173	0.0610949	0.162726	0.870734	NA
ENSG00000260840	0.0376367	0.00994173	0.0610949	0.162726	0.870734	NA
ENSG00000260857	0.0376367	0.00994173	0.0610949	0.162726	0.870734	NA
ENSG00000260870	0.115384	0.00994173	0.0610949	0.162726	0.870734	NA
ENSG00000260880	0.156608	0.00994173	0.0610949	0.162726	0.870734	NA
ENSG00000261049	0.0329247	0.00994173	0.0610949	0.162726	0.870734	NA
ENSG00000261076	0.0329247	0.00994173	0.0610949	0.162726	0.870734	NA
ENSG00000261151	0.0436718	0.00994173	0.0610949	0.162726	0.870734	NA
ENSG00000261435	0.0436718	0.00994173	0.0610949	0.162726	0.870734	NA
ENSG00000261449	0.0436718	0.00994173	0.0610949	0.162726	0.870734	NA
ENSG00000261572	0.0376367	0.00994173	0.0610949	0.162726	0.870734	NA
ENSG00000261817	0.0329247	0.00994173	0.0610949	0.162726	0.870734	NA
ENSG00000261959	0.0329247	0.00994173	0.0610949	0.162726	0.870734	NA
ENSG00000261987	0.0436718	0.00994173	0.0610949	0.162726	0.870734	NA
ENSG00000262061	0.0376367	0.00994173	0.0610949	0.162726	0.870734	NA
ENSG00000262231	0.160972	0.00994173	0.0610949	0.162726	0.870734	NA
ENSG00000263345	0.0376367	0.00994173	0.0610949	0.162726	0.870734	NA
ENSG00000263424	0.103787	0.00994173	0.0610949	0.162726	0.870734	NA
ENSG00000263438	0.118131	0.00994173	0.0610949	0.162726	0.870734	NA
ENSG00000263460	0.0329247	0.00994173	0.0610949	0.162726	0.870734	NA
ENSG00000263862	0.0329247	0.00994173	0.0610949	0.162726	0.870734	NA
ENSG00000264402	0.0329247	0.00994173	0.0610949	0.162726	0.870734	NA
ENSG00000264596	0.107118	0.00994173	0.0610949	0.162726	0.870734	NA
ENSG00000265115	0.0329247	0.00994173	0.0610949	0.162726	0.870734	NA
ENSG00000265222	0.0329247	0.00994173	0.0610949	0.162726	0.870734	NA
ENSG00000265630	0.133481	0.00994173	0.0610949	0.162726	0.870734	NA
ENSG00000265766	0.0376367	0.00994173	0.0610949	0.162726	0.870734	NA
ENSG00000265894	0.0376367	0.00994173	0.0610949	0.162726	0.870734	NA
ENSG00000265971	0.0376367	0.00994173	0.0610949	0.162726	0.870734	NA
ENSG00000266317	0.0329247	0.00994173	0.0610949	0.162726	0.870734	NA
ENSG00000267402	0.0376367	0.00994173	0.0610949	0.162726	0.870734	NA
ENSG00000267543	0.0329247	0.00994173	0.0610949	0.162726	0.870734	NA
ENSG00000267594	0.0329247	0.00994173	0.0610949	0.162726	0.870734	NA
ENSG00000267611	0.0376367	0.00994173	0.0610949	0.162726	0.870734	NA
ENSG00000267640	0.156352	0.00994173	0.0610949	0.162726	0.870734	NA
ENSG00000267705	0.0376367	0.00994173	0.0610949	0.162726	0.870734	NA
ENSG00000267709	0.0329247	0.00994173	0.0610949	0.162726	0.870734	NA
ENSG00000267777	0.117256	0.00994173	0.0610949	0.162726	0.870734	NA
ENSG00000267789	0.0376367	0.00994173	0.0610949	0.162726	0.870734	NA
ENSG00000268140	0.0376367	0.00994173	0.0610949	0.162726	0.870734	NA
ENSG00000268189	0.0376367	0.00994173	0.0610949	0.162726	0.870734	NA
ENSG00000268292	0.0329247	0.00994173	0.0610949	0.162726	0.870734	NA
ENSG00000268742	0.0329247	0.00994173	0.0610949	0.162726	0.870734	NA
ENSG00000269001	0.102171	0.00994173	0.0610949	0.162726	0.870734	NA
ENSG00000269103	0.0436718	0.00994173	0.0610949	0.162726	0.870734	NA
ENSG00000269680	0.0376367	0.00994173	0.0610949	0.162726	0.870734	NA
ENSG00000269761	0.104766	0.00994173	0.0610949	0.162726	0.870734	NA
ENSG00000269763	0.0329247	0.00994173	0.0610949	0.162726	0.870734	NA
ENSG00000269836	0.0376367	0.00994173	0.0610949	0.162726	0.870734	NA
ENSG00000270289	0.120815	0.00994173	0.0610949	0.162726	0.870734	NA
ENSG00000270296	0.0329247	0.00994173	0.0610949	0.162726	0.870734	NA
ENSG00000270427	0.0436718	0.00994173	0.0610949	0.162726	0.870734	NA
ENSG00000270430	0.0376367	0.00994173	0.0610949	0.162726	0.870734	NA
ENSG00000270542	0.13595	0.00994173	0.0610949	0.162726	0.870734	NA
ENSG00000270593	0.0329247	0.00994173	0.0610949	0.162726	0.870734	NA
ENSG00000270781	0.0436718	0.00994173	0.0610949	0.162726	0.870734	NA
ENSG00000270993	0.10248	0.00994173	0.0610949	0.162726	0.870734	NA
ENSG00000271010	0.0376367	0.00994173	0.0610949	0.162726	0.870734	NA
ENSG00000271042	0.136982	0.00994173	0.0610949	0.162726	0.870734	NA
ENSG00000271158	0.0436718	0.00994173	0.0610949	0.162726	0.870734	NA
ENSG00000271207	0.152934	0.00994173	0.0610949	0.162726	0.870734	NA
ENSG00000271488	0.101481	0.00994173	0.0610949	0.162726	0.870734	NA
ENSG00000271711	0.0376367	0.00994173	0.0610949	0.162726	0.870734	NA
ENSG00000271727	0.103046	0.00994173	0.0610949	0.162726	0.870734	NA
ENSG00000271818	0.0376367	0.00994173	0.0610949	0.162726	0.870734	NA
ENSG00000271889	0.0436718	0.00994173	0.0610949	0.162726	0.870734	NA
ENSG00000272215	0.0329247	0.00994173	0.0610949	0.162726	0.870734	NA
ENSG00000272555	0.0329247	0.00994173	0.0610949	0.162726	0.870734	NA
ENSG00000272988	0.0436718	0.00994173	0.0610949	0.162726	0.870734	NA
ENSG00000273107	0.0376367	0.00994173	0.0610949	0.162726	0.870734	NA
ENSG00000273866	0.115148	0.00994173	0.0610949	0.162726	0.870734	NA
ENSG00000274079	0.0376367	0.00994173	0.0610949	0.162726	0.870734	NA
ENSG00000274297	0.150633	0.00994173	0.0610949	0.162726	0.870734	NA
ENSG00000274447	0.0329247	0.00994173	0.0610949	0.162726	0.870734	NA
ENSG00000274749	0.0329247	0.00994173	0.0610949	0.162726	0.870734	NA
ENSG00000275878	0.0376367	0.00994173	0.0610949	0.162726	0.870734	NA
ENSG00000276514	0.0376367	0.00994173	0.0610949	0.162726	0.870734	NA
ENSG00000276525	0.0376367	0.00994173	0.0610949	0.162726	0.870734	NA
ENSG00000276972	0.0376367	0.00994173	0.0610949	0.162726	0.870734	NA
ENSG00000277010	0.202402	0.00994173	0.0610949	0.162726	0.870734	NA
ENSG00000277157	0.0329247	0.00994173	0.0610949	0.162726	0.870734	NA
ENSG00000277215	0.0376367	0.00994173	0.0610949	0.162726	0.870734	NA
ENSG00000277228	0.0329247	0.00994173	0.0610949	0.162726	0.870734	NA
ENSG00000277247	0.0376367	0.00994173	0.0610949	0.162726	0.870734	NA
ENSG00000277299	0.0329247	0.00994173	0.0610949	0.162726	0.870734	NA
ENSG00000277459	0.0436718	0.00994173	0.0610949	0.162726	0.870734	NA
ENSG00000277851	0.1404	0.00994173	0.0610949	0.162726	0.870734	NA
ENSG00000277892	0.0376367	0.00994173	0.0610949	0.162726	0.870734	NA
ENSG00000277948	0.0436718	0.00994173	0.0610949	0.162726	0.870734	NA
ENSG00000278012	0.091733	0.00994173	0.0610949	0.162726	0.870734	NA
ENSG00000278338	0.158581	0.00994173	0.0610949	0.162726	0.870734	NA
ENSG00000278719	0.091733	0.00994173	0.0610949	0.162726	0.870734	NA
ENSG00000278967	0.0376367	0.00994173	0.0610949	0.162726	0.870734	NA
ENSG00000279042	0.0436718	0.00994173	0.0610949	0.162726	0.870734	NA
ENSG00000279083	0.0376367	0.00994173	0.0610949	0.162726	0.870734	NA
ENSG00000279386	0.0376367	0.00994173	0.0610949	0.162726	0.870734	NA
ENSG00000279421	0.0329247	0.00994173	0.0610949	0.162726	0.870734	NA
ENSG00000279594	0.0329247	0.00994173	0.0610949	0.162726	0.870734	NA
ENSG00000279631	0.0436718	0.00994173	0.0610949	0.162726	0.870734	NA
ENSG00000279733	0.0376367	0.00994173	0.0610949	0.162726	0.870734	NA
ENSG00000279742	0.0376367	0.00994173	0.0610949	0.162726	0.870734	NA
ENSG00000279813	0.0376367	0.00994173	0.0610949	0.162726	0.870734	NA
ENSG00000279874	0.0376367	0.00994173	0.0610949	0.162726	0.870734	NA
ENSG00000279884	0.0971297	0.00994173	0.0610949	0.162726	0.870734	NA
ENSG00000280305	0.10748	0.00994173	0.0610949	0.162726	0.870734	NA
ENSG00000283071	0.0436718	0.00994173	0.0610949	0.162726	0.870734	NA
ENSG00000283265	0.0376367	0.00994173	0.0610949	0.162726	0.870734	NA
ENSG00000283275	0.0329247	0.00994173	0.0610949	0.162726	0.870734	NA
ENSG00000283304	0.130751	0.00994173	0.0610949	0.162726	0.870734	NA
ENSG00000283389	0.0436718	0.00994173	0.0610949	0.162726	0.870734	NA
ENSG00000283438	0.148672	0.00994173	0.0610949	0.162726	0.870734	NA
ENSG00000283462	0.112725	0.00994173	0.0610949	0.162726	0.870734	NA
ENSG00000283464	0.0329247	0.00994173	0.0610949	0.162726	0.870734	NA
ENSG00000283526	0.0376367	0.00994173	0.0610949	0.162726	0.870734	NA
ENSG00000283579	0.0376367	0.00994173	0.0610949	0.162726	0.870734	NA
ENSG00000283697	0.0329247	0.00994173	0.0610949	0.162726	0.870734	NA
ENSG00000284659	0.0436718	0.00994173	0.0610949	0.162726	0.870734	NA
ENSG00000284823	0.14526	0.00994173	0.0610949	0.162726	0.870734	NA
ENSG00000284873	0.0329247	0.00994173	0.0610949	0.162726	0.870734	NA
ENSG00000284922	0.17762	0.00994173	0.0610949	0.162726	0.870734	NA
ENSG00000285257	0.0376367	0.00994173	0.0610949	0.162726	0.870734	NA
ENSG00000285470	0.0436718	0.00994173	0.0610949	0.162726	0.870734	NA
ENSG00000285581	0.0376367	0.00994173	0.0610949	0.162726	0.870734	NA
ENSG00000285626	0.142438	0.00994173	0.0610949	0.162726	0.870734	NA
ENSG00000285775	0.0329247	0.00994173	0.0610949	0.162726	0.870734	NA
ENSG00000285901	0.0376367	0.00994173	0.0610949	0.162726	0.870734	NA
ENSG00000285954	0.137421	0.00994173	0.0610949	0.162726	0.870734	NA
ENSG00000285984	0.0329247	0.00994173	0.0610949	0.162726	0.870734	NA
ENSG00000285991	0.104534	0.00994173	0.0610949	0.162726	0.870734	NA
ENSG00000286070	0.10248	0.00994173	0.0610949	0.162726	0.870734	NA
ENSG00000286338	0.0329247	0.00994173	0.0610949	0.162726	0.870734	NA
ENSG00000286348	0.0376367	0.00994173	0.0610949	0.162726	0.870734	NA
ENSG00000286384	0.0436718	0.00994173	0.0610949	0.162726	0.870734	NA
ENSG00000286599	0.339122	0.00994173	0.0610949	0.162726	0.870734	NA
ENSG00000286694	0.0883105	0.00994173	0.0610949	0.162726	0.870734	NA
ENSG00000286803	0.0376367	0.00994173	0.0610949	0.162726	0.870734	NA
ENSG00000286821	0.0376367	0.00994173	0.0610949	0.162726	0.870734	NA
ENSG00000286879	0.129337	0.00994173	0.0610949	0.162726	0.870734	NA
ENSG00000286960	0.0376367	0.00994173	0.0610949	0.162726	0.870734	NA
ENSG00000287014	0.0329247	0.00994173	0.0610949	0.162726	0.870734	NA
ENSG00000287027	0.0329247	0.00994173	0.0610949	0.162726	0.870734	NA
ENSG00000287086	0.0436718	0.00994173	0.0610949	0.162726	0.870734	NA
ENSG00000287101	0.0376367	0.00994173	0.0610949	0.162726	0.870734	NA
ENSG00000287123	0.0329247	0.00994173	0.0610949	0.162726	0.870734	NA
ENSG00000287130	0.0436718	0.00994173	0.0610949	0.162726	0.870734	NA
ENSG00000287173	0.0329247	0.00994173	0.0610949	0.162726	0.870734	NA
ENSG00000287181	0.0436718	0.00994173	0.0610949	0.162726	0.870734	NA
ENSG00000287213	0.0376367	0.00994173	0.0610949	0.162726	0.870734	NA
ENSG00000287232	0.0329247	0.00994173	0.0610949	0.162726	0.870734	NA
ENSG00000287354	0.0376367	0.00994173	0.0610949	0.162726	0.870734	NA
ENSG00000287365	0.0329247	0.00994173	0.0610949	0.162726	0.870734	NA
ENSG00000287378	0.0981088	0.00994173	0.0610949	0.162726	0.870734	NA
ENSG00000287405	0.0376367	0.00994173	0.0610949	0.162726	0.870734	NA
ENSG00000287458	0.10248	0.00994173	0.0610949	0.162726	0.870734	NA
ENSG00000287480	0.0376367	0.00994173	0.0610949	0.162726	0.870734	NA
ENSG00000287519	0.0376367	0.00994173	0.0610949	0.162726	0.870734	NA
ENSG00000287652	0.0376367	0.00994173	0.0610949	0.162726	0.870734	NA
ENSG00000287666	0.0436718	0.00994173	0.0610949	0.162726	0.870734	NA
ENSG00000287719	0.0329247	0.00994173	0.0610949	0.162726	0.870734	NA
ENSG00000287804	0.0376367	0.00994173	0.0610949	0.162726	0.870734	NA
ENSG00000287845	0.165836	0.00994173	0.0610949	0.162726	0.870734	NA
ENSG00000287855	0.0376367	0.00994173	0.0610949	0.162726	0.870734	NA
ENSG00000287877	0.0376367	0.00994173	0.0610949	0.162726	0.870734	NA
ENSG00000287983	0.0329247	0.00994173	0.0610949	0.162726	0.870734	NA
ENSG00000288595	0.0376367	0.00994173	0.0610949	0.162726	0.870734	NA
ENSG00000288600	0.0376367	0.00994173	0.0610949	0.162726	0.870734	NA
ENSG00000288776	0.0376367	0.00994173	0.0610949	0.162726	0.870734	NA
ENSG00000288830	0.120459	0.00994173	0.0610949	0.162726	0.870734	NA
ENSG00000288875	0.0704012	0.00994173	0.0610949	0.162726	0.870734	NA
ENSG00000288902	0.0329247	0.00994173	0.0610949	0.162726	0.870734	NA
ENSG00000289044	0.0329247	0.00994173	0.0610949	0.162726	0.870734	NA
ENSG00000289067	0.0704012	0.00994173	0.0610949	0.162726	0.870734	NA
ENSG00000289118	0.0376367	0.00994173	0.0610949	0.162726	0.870734	NA
ENSG00000289189	0.150633	0.00994173	0.0610949	0.162726	0.870734	NA
ENSG00000289207	0.0329247	0.00994173	0.0610949	0.162726	0.870734	NA
ENSG00000289330	0.0376367	0.00994173	0.0610949	0.162726	0.870734	NA
ENSG00000289338	0.0329247	0.00994173	0.0610949	0.162726	0.870734	NA
ENSG00000289344	0.0329247	0.00994173	0.0610949	0.162726	0.870734	NA
ENSG00000289395	0.176399	0.00994173	0.0610949	0.162726	0.870734	NA
ENSG00000289716	0.145197	0.00994173	0.0610949	0.162726	0.870734	NA
ENSG00000289903	0.0436718	0.00994173	0.0610949	0.162726	0.870734	NA
ENSG00000289984	0.101847	0.00994173	0.0610949	0.162726	0.870734	NA
ENSG00000290031	0.0329247	0.00994173	0.0610949	0.162726	0.870734	NA
ENSG00000290121	0.0436718	0.00994173	0.0610949	0.162726	0.870734	NA
SIRV2	0.0376367	0.00994173	0.0610949	0.162726	0.870734	NA
ENSG00000007952	0.0411158	0.00994173	0.0610949	0.162726	0.870734	NA
ENSG00000008118	0.0493069	0.00994173	0.0610949	0.162726	0.870734	NA
ENSG00000010327	0.128684	0.00994173	0.0610949	0.162726	0.870734	NA
ENSG00000012504	0.0787484	0.00994173	0.0610949	0.162726	0.870734	NA
ENSG00000022556	0.0582616	0.00994173	0.0610949	0.162726	0.870734	NA
ENSG00000029559	0.0493069	0.00994173	0.0610949	0.162726	0.870734	NA
ENSG00000076351	0.0629736	0.00994173	0.0610949	0.162726	0.870734	NA
ENSG00000077080	0.0493069	0.00994173	0.0610949	0.162726	0.870734	NA
ENSG00000077279	0.0629736	0.00994173	0.0610949	0.162726	0.870734	NA
ENSG00000095464	0.143017	0.00994173	0.0610949	0.162726	0.870734	NA
ENSG00000095713	0.147325	0.00994173	0.0610949	0.162726	0.870734	NA
ENSG00000099260	0.0799893	0.00994173	0.0610949	0.162726	0.870734	NA
ENSG00000100285	0.0740364	0.00994173	0.0610949	0.162726	0.870734	NA
ENSG00000101134	0.137619	0.00994173	0.0610949	0.162726	0.870734	NA
ENSG00000101198	0.0765101	0.00994173	0.0610949	0.162726	0.870734	NA
ENSG00000101292	0.104001	0.00994173	0.0610949	0.162726	0.870734	NA
ENSG00000102239	0.0819513	0.00994173	0.0610949	0.162726	0.870734	NA
ENSG00000105246	0.0823078	0.00994173	0.0610949	0.162726	0.870734	NA
ENSG00000105641	0.0843352	0.00994173	0.0610949	0.162726	0.870734	NA
ENSG00000113211	0.0992886	0.00994173	0.0610949	0.162726	0.870734	NA
ENSG00000113889	0.11464	0.00994173	0.0610949	0.162726	0.870734	NA
ENSG00000114204	0.114651	0.00994173	0.0610949	0.162726	0.870734	NA
ENSG00000115226	0.123657	0.00994173	0.0610949	0.162726	0.870734	NA
ENSG00000115594	0.0574981	0.00994173	0.0610949	0.162726	0.870734	NA
ENSG00000115648	0.342865	0.00994173	0.0610949	0.162726	0.870734	NA
ENSG00000115828	0.0889386	0.00994173	0.0610949	0.162726	0.870734	NA
ENSG00000116783	0.0914237	0.00994173	0.0610949	0.162726	0.870734	NA
ENSG00000119900	0.0493069	0.00994173	0.0610949	0.162726	0.870734	NA
ENSG00000119913	0.0842266	0.00994173	0.0610949	0.162726	0.870734	NA
ENSG00000120328	0.139871	0.00994173	0.0610949	0.162726	0.870734	NA
ENSG00000120903	0.0866633	0.00994173	0.0610949	0.162726	0.870734	NA
ENSG00000121075	0.0935819	0.00994173	0.0610949	0.162726	0.870734	NA
ENSG00000121316	0.0740364	0.00994173	0.0610949	0.162726	0.870734	NA
ENSG00000125879	0.338556	0.00994173	0.0610949	0.162726	0.870734	NA
ENSG00000128438	0.0458278	0.00994173	0.0610949	0.162726	0.870734	NA
ENSG00000130711	0.0518629	0.00994173	0.0610949	0.162726	0.870734	NA
ENSG00000131910	0.0458278	0.00994173	0.0610949	0.162726	0.870734	NA
ENSG00000132972	0.0458278	0.00994173	0.0610949	0.162726	0.870734	NA
ENSG00000133317	0.134774	0.00994173	0.0610949	0.162726	0.870734	NA
ENSG00000134042	0.0799893	0.00994173	0.0610949	0.162726	0.870734	NA
ENSG00000134588	0.132742	0.00994173	0.0610949	0.162726	0.870734	NA
ENSG00000135409	0.0714321	0.00994173	0.0610949	0.162726	0.870734	NA
ENSG00000136205	0.128361	0.00994173	0.0610949	0.162726	0.870734	NA
ENSG00000136574	0.145519	0.00994173	0.0610949	0.162726	0.870734	NA
ENSG00000136696	0.125387	0.00994173	0.0610949	0.162726	0.870734	NA
ENSG00000137265	0.0924177	0.00994173	0.0610949	0.162726	0.870734	NA
ENSG00000139292	0.0960228	0.00994173	0.0610949	0.162726	0.870734	NA
ENSG00000139610	0.0540189	0.00994173	0.0610949	0.162726	0.870734	NA
ENSG00000139988	0.0740364	0.00994173	0.0610949	0.162726	0.870734	NA
ENSG00000141574	0.0819513	0.00994173	0.0610949	0.162726	0.870734	NA
ENSG00000143520	0.149923	0.00994173	0.0610949	0.162726	0.870734	NA
ENSG00000144278	0.0885837	0.00994173	0.0610949	0.162726	0.870734	NA
ENSG00000144290	0.107522	0.00994173	0.0610949	0.162726	0.870734	NA
ENSG00000144331	0.0889386	0.00994173	0.0610949	0.162726	0.870734	NA
ENSG00000144810	0.0885837	0.00994173	0.0610949	0.162726	0.870734	NA
ENSG00000145248	0.171904	0.00994173	0.0610949	0.162726	0.870734	NA
ENSG00000146374	0.0842266	0.00994173	0.0610949	0.162726	0.870734	NA
ENSG00000147113	0.162583	0.00994173	0.0610949	0.162726	0.870734	NA
ENSG00000147509	0.0458278	0.00994173	0.0610949	0.162726	0.870734	NA
ENSG00000147753	0.142847	0.00994173	0.0610949	0.162726	0.870734	NA
ENSG00000149571	0.149611	0.00994173	0.0610949	0.162726	0.870734	NA
ENSG00000153012	0.0582616	0.00994173	0.0610949	0.162726	0.870734	NA
ENSG00000153064	0.0996148	0.00994173	0.0610949	0.162726	0.870734	NA
ENSG00000153233	0.127457	0.00994173	0.0610949	0.162726	0.870734	NA
ENSG00000154165	0.150439	0.00994173	0.0610949	0.162726	0.870734	NA
ENSG00000158352	0.103622	0.00994173	0.0610949	0.162726	0.870734	NA
ENSG00000159239	0.151795	0.00994173	0.0610949	0.162726	0.870734	NA
ENSG00000161243	0.101246	0.00994173	0.0610949	0.162726	0.870734	NA
ENSG00000161664	0.117869	0.00994173	0.0610949	0.162726	0.870734	NA
ENSG00000161798	0.128456	0.00994173	0.0610949	0.162726	0.870734	NA
ENSG00000162444	0.0540189	0.00994173	0.0610949	0.162726	0.870734	NA
ENSG00000162552	0.103402	0.00994173	0.0610949	0.162726	0.870734	NA
ENSG00000164124	0.0889386	0.00994173	0.0610949	0.162726	0.870734	NA
ENSG00000164929	0.0916305	0.00994173	0.0610949	0.162726	0.870734	NA
ENSG00000166211	0.0821791	0.00994173	0.0610949	0.162726	0.870734	NA
ENSG00000166558	0.0540189	0.00994173	0.0610949	0.162726	0.870734	NA
ENSG00000166743	0.0889386	0.00994173	0.0610949	0.162726	0.870734	NA
ENSG00000166917	0.0963425	0.00994173	0.0610949	0.162726	0.870734	NA
ENSG00000166960	0.0761441	0.00994173	0.0610949	0.162726	0.870734	NA
ENSG00000167555	0.189415	0.00994173	0.0610949	0.162726	0.870734	NA
ENSG00000168907	0.0852758	0.00994173	0.0610949	0.162726	0.870734	NA
ENSG00000169418	0.142463	0.00994173	0.0610949	0.162726	0.870734	NA
ENSG00000170122	0.177035	0.00994173	0.0610949	0.162726	0.870734	NA
ENSG00000171060	0.125447	0.00994173	0.0610949	0.162726	0.870734	NA
ENSG00000171121	0.0765101	0.00994173	0.0610949	0.162726	0.870734	NA
ENSG00000172023	0.110036	0.00994173	0.0610949	0.162726	0.870734	NA
ENSG00000172289	0.0825452	0.00994173	0.0610949	0.162726	0.870734	NA
ENSG00000172426	0.319134	0.00994173	0.0610949	0.162726	0.870734	NA
ENSG00000173269	0.0960228	0.00994173	0.0610949	0.162726	0.870734	NA
ENSG00000175084	0.0889386	0.00994173	0.0610949	0.162726	0.870734	NA
ENSG00000176204	0.124882	0.00994173	0.0610949	0.162726	0.870734	NA
ENSG00000176884	0.0458278	0.00994173	0.0610949	0.162726	0.870734	NA
ENSG00000177340	0.0899878	0.00994173	0.0610949	0.162726	0.870734	NA
ENSG00000179088	0.196758	0.00994173	0.0610949	0.162726	0.870734	NA
ENSG00000179097	0.104327	0.00994173	0.0610949	0.162726	0.870734	NA
ENSG00000179131	0.0870198	0.00994173	0.0610949	0.162726	0.870734	NA
ENSG00000179676	0.0761441	0.00994173	0.0610949	0.162726	0.870734	NA
ENSG00000180581	0.0518629	0.00994173	0.0610949	0.162726	0.870734	NA
ENSG00000180720	0.117392	0.00994173	0.0610949	0.162726	0.870734	NA
ENSG00000180871	0.110036	0.00994173	0.0610949	0.162726	0.870734	NA
ENSG00000180999	0.108334	0.00994173	0.0610949	0.162726	0.870734	NA
ENSG00000182177	0.134302	0.00994173	0.0610949	0.162726	0.870734	NA
ENSG00000182578	0.0740364	0.00994173	0.0610949	0.162726	0.870734	NA
ENSG00000182931	0.142651	0.00994173	0.0610949	0.162726	0.870734	NA
ENSG00000183318	0.125893	0.00994173	0.0610949	0.162726	0.870734	NA
ENSG00000183389	0.164473	0.00994173	0.0610949	0.162726	0.870734	NA
ENSG00000183911	0.0889386	0.00994173	0.0610949	0.162726	0.870734	NA
ENSG00000184459	0.0761441	0.00994173	0.0610949	0.162726	0.870734	NA
ENSG00000185052	0.0493069	0.00994173	0.0610949	0.162726	0.870734	NA
ENSG00000185339	0.13485	0.00994173	0.0610949	0.162726	0.870734	NA
ENSG00000185736	0.0574981	0.00994173	0.0610949	0.162726	0.870734	NA
ENSG00000185774	0.0411158	0.00994173	0.0610949	0.162726	0.870734	NA
ENSG00000186090	0.114651	0.00994173	0.0610949	0.162726	0.870734	NA
ENSG00000186207	0.0629736	0.00994173	0.0610949	0.162726	0.870734	NA
ENSG00000186453	0.0823078	0.00994173	0.0610949	0.162726	0.870734	NA
ENSG00000186732	0.118229	0.00994173	0.0610949	0.162726	0.870734	NA
ENSG00000187800	0.0582616	0.00994173	0.0610949	0.162726	0.870734	NA
ENSG00000188257	0.0930548	0.00994173	0.0610949	0.162726	0.870734	NA
ENSG00000188643	0.0914237	0.00994173	0.0610949	0.162726	0.870734	NA
ENSG00000189068	0.148955	0.00994173	0.0610949	0.162726	0.870734	NA
ENSG00000189326	0.0842266	0.00994173	0.0610949	0.162726	0.870734	NA
ENSG00000197249	0.0629736	0.00994173	0.0610949	0.162726	0.870734	NA
ENSG00000197322	0.126502	0.00994173	0.0610949	0.162726	0.870734	NA
ENSG00000197674	0.096445	0.00994173	0.0610949	0.162726	0.870734	NA
ENSG00000197813	0.0916305	0.00994173	0.0610949	0.162726	0.870734	NA
ENSG00000199035	0.387609	0.00994173	0.0610949	0.162726	0.870734	NA
ENSG00000199349	0.0582616	0.00994173	0.0610949	0.162726	0.870734	NA
ENSG00000199566	0.0582616	0.00994173	0.0610949	0.162726	0.870734	NA
ENSG00000199901	0.0761441	0.00994173	0.0610949	0.162726	0.870734	NA
ENSG00000200227	0.169377	0.00994173	0.0610949	0.162726	0.870734	NA
ENSG00000200295	0.150629	0.00994173	0.0610949	0.162726	0.870734	NA
ENSG00000200670	0.0717981	0.00994173	0.0610949	0.162726	0.870734	NA
ENSG00000200997	0.0411158	0.00994173	0.0610949	0.162726	0.870734	NA
ENSG00000202050	0.0761441	0.00994173	0.0610949	0.162726	0.870734	NA
ENSG00000202074	0.096445	0.00994173	0.0610949	0.162726	0.870734	NA
ENSG00000203392	0.130978	0.00994173	0.0610949	0.162726	0.870734	NA
ENSG00000203797	0.060054	0.00994173	0.0610949	0.162726	0.870734	NA
ENSG00000203971	0.18464	0.00994173	0.0610949	0.162726	0.870734	NA
ENSG00000203972	0.104001	0.00994173	0.0610949	0.162726	0.870734	NA
ENSG00000203985	0.142282	0.00994173	0.0610949	0.162726	0.870734	NA
ENSG00000204128	0.163557	0.00994173	0.0610949	0.162726	0.870734	NA
ENSG00000204695	0.0916305	0.00994173	0.0610949	0.162726	0.870734	NA
ENSG00000204710	0.0582616	0.00994173	0.0610949	0.162726	0.870734	NA
ENSG00000204930	0.096445	0.00994173	0.0610949	0.162726	0.870734	NA
ENSG00000206755	0.0823078	0.00994173	0.0610949	0.162726	0.870734	NA
ENSG00000206913	0.0740364	0.00994173	0.0610949	0.162726	0.870734	NA
ENSG00000207072	0.0411158	0.00994173	0.0610949	0.162726	0.870734	NA
ENSG00000207147	0.123783	0.00994173	0.0610949	0.162726	0.870734	NA
ENSG00000207357	0.0963425	0.00994173	0.0610949	0.162726	0.870734	NA
ENSG00000207744	0.0629736	0.00994173	0.0610949	0.162726	0.870734	NA
ENSG00000211695	0.103402	0.00994173	0.0610949	0.162726	0.870734	NA
ENSG00000211697	0.133143	0.00994173	0.0610949	0.162726	0.870734	NA
ENSG00000211795	0.0574981	0.00994173	0.0610949	0.162726	0.870734	NA
ENSG00000212258	0.16067	0.00994173	0.0610949	0.162726	0.870734	NA
ENSG00000212534	0.113198	0.00994173	0.0610949	0.162726	0.870734	NA
ENSG00000212710	0.123291	0.00994173	0.0610949	0.162726	0.870734	NA
ENSG00000212978	0.129292	0.00994173	0.0610949	0.162726	0.870734	NA
ENSG00000213118	0.101658	0.00994173	0.0610949	0.162726	0.870734	NA
ENSG00000213228	0.0714321	0.00994173	0.0610949	0.162726	0.870734	NA
ENSG00000213361	0.107882	0.00994173	0.0610949	0.162726	0.870734	NA
ENSG00000213695	0.0998216	0.00994173	0.0610949	0.162726	0.870734	NA
ENSG00000213706	0.0885837	0.00994173	0.0610949	0.162726	0.870734	NA
ENSG00000213862	0.0881804	0.00994173	0.0610949	0.162726	0.870734	NA
ENSG00000214097	0.0761441	0.00994173	0.0610949	0.162726	0.870734	NA
ENSG00000214607	0.0765101	0.00994173	0.0610949	0.162726	0.870734	NA
ENSG00000214708	0.125253	0.00994173	0.0610949	0.162726	0.870734	NA
ENSG00000214943	0.0761441	0.00994173	0.0610949	0.162726	0.870734	NA
ENSG00000215102	0.0411158	0.00994173	0.0610949	0.162726	0.870734	NA
ENSG00000215467	0.0885837	0.00994173	0.0610949	0.162726	0.870734	NA
ENSG00000219329	0.0914237	0.00994173	0.0610949	0.162726	0.870734	NA
ENSG00000219507	0.0458278	0.00994173	0.0610949	0.162726	0.870734	NA
ENSG00000219608	0.0761441	0.00994173	0.0610949	0.162726	0.870734	NA
ENSG00000219699	0.0518629	0.00994173	0.0610949	0.162726	0.870734	NA
ENSG00000220472	0.0841414	0.00994173	0.0610949	0.162726	0.870734	NA
ENSG00000221038	0.158659	0.00994173	0.0610949	0.162726	0.870734	NA
ENSG00000221241	0.0785923	0.00994173	0.0610949	0.162726	0.870734	NA
ENSG00000221845	0.153525	0.00994173	0.0610949	0.162726	0.870734	NA
ENSG00000222412	0.0799893	0.00994173	0.0610949	0.162726	0.870734	NA
ENSG00000222515	0.142661	0.00994173	0.0610949	0.162726	0.870734	NA
ENSG00000222765	0.0932957	0.00994173	0.0610949	0.162726	0.870734	NA
ENSG00000223368	0.0493069	0.00994173	0.0610949	0.162726	0.870734	NA
ENSG00000223373	0.0923325	0.00994173	0.0610949	0.162726	0.870734	NA
ENSG00000223460	0.115513	0.00994173	0.0610949	0.162726	0.870734	NA
ENSG00000223519	0.0889386	0.00994173	0.0610949	0.162726	0.870734	NA
ENSG00000223663	0.0823078	0.00994173	0.0610949	0.162726	0.870734	NA
ENSG00000223910	0.0411158	0.00994173	0.0610949	0.162726	0.870734	NA
ENSG00000223940	0.0622101	0.00994173	0.0610949	0.162726	0.870734	NA
ENSG00000223967	0.17031	0.00994173	0.0610949	0.162726	0.870734	NA
ENSG00000223987	0.0765101	0.00994173	0.0610949	0.162726	0.870734	NA
ENSG00000224280	0.0901764	0.00994173	0.0610949	0.162726	0.870734	NA
ENSG00000224565	0.0992886	0.00994173	0.0610949	0.162726	0.870734	NA
ENSG00000224650	0.0930548	0.00994173	0.0610949	0.162726	0.870734	NA
ENSG00000224972	0.0411158	0.00994173	0.0610949	0.162726	0.870734	NA
ENSG00000225354	0.0904186	0.00994173	0.0610949	0.162726	0.870734	NA
ENSG00000225437	0.0787484	0.00994173	0.0610949	0.162726	0.870734	NA
ENSG00000225444	0.103165	0.00994173	0.0610949	0.162726	0.870734	NA
ENSG00000225644	0.0740364	0.00994173	0.0610949	0.162726	0.870734	NA
ENSG00000225785	0.127091	0.00994173	0.0610949	0.162726	0.870734	NA
ENSG00000225899	0.0841414	0.00994173	0.0610949	0.162726	0.870734	NA
ENSG00000226005	0.0901764	0.00994173	0.0610949	0.162726	0.870734	NA
ENSG00000226097	0.0842266	0.00994173	0.0610949	0.162726	0.870734	NA
ENSG00000226140	0.0799893	0.00994173	0.0610949	0.162726	0.870734	NA
ENSG00000226450	0.159419	0.00994173	0.0610949	0.162726	0.870734	NA
ENSG00000226564	0.116691	0.00994173	0.0610949	0.162726	0.870734	NA
ENSG00000226571	0.337885	0.00994173	0.0610949	0.162726	0.870734	NA
ENSG00000226609	0.113046	0.00994173	0.0610949	0.162726	0.870734	NA
ENSG00000226658	0.0819513	0.00994173	0.0610949	0.162726	0.870734	NA
ENSG00000226881	0.111979	0.00994173	0.0610949	0.162726	0.870734	NA
ENSG00000227155	0.0411158	0.00994173	0.0610949	0.162726	0.870734	NA
ENSG00000227195	0.162596	0.00994173	0.0610949	0.162726	0.870734	NA
ENSG00000227353	0.203123	0.00994173	0.0610949	0.162726	0.870734	NA
ENSG00000227905	0.154021	0.00994173	0.0610949	0.162726	0.870734	NA
ENSG00000227920	0.100524	0.00994173	0.0610949	0.162726	0.870734	NA
ENSG00000228170	0.0761441	0.00994173	0.0610949	0.162726	0.870734	NA
ENSG00000228229	0.0458278	0.00994173	0.0610949	0.162726	0.870734	NA
ENSG00000228309	0.100524	0.00994173	0.0610949	0.162726	0.870734	NA
ENSG00000228315	0.0986097	0.00994173	0.0610949	0.162726	0.870734	NA
ENSG00000228663	0.0889386	0.00994173	0.0610949	0.162726	0.870734	NA
ENSG00000228759	0.0899878	0.00994173	0.0610949	0.162726	0.870734	NA
ENSG00000228789	0.104214	0.00994173	0.0610949	0.162726	0.870734	NA
ENSG00000228802	0.0493069	0.00994173	0.0610949	0.162726	0.870734	NA
ENSG00000228862	0.0842266	0.00994173	0.0610949	0.162726	0.870734	NA
ENSG00000229106	0.0518629	0.00994173	0.0610949	0.162726	0.870734	NA
ENSG00000229258	0.14278	0.00994173	0.0610949	0.162726	0.870734	NA
ENSG00000229386	0.127091	0.00994173	0.0610949	0.162726	0.870734	NA
ENSG00000229518	0.0458278	0.00994173	0.0610949	0.162726	0.870734	NA
ENSG00000229983	0.14278	0.00994173	0.0610949	0.162726	0.870734	NA
ENSG00000230305	0.116761	0.00994173	0.0610949	0.162726	0.870734	NA
ENSG00000230313	0.0582616	0.00994173	0.0610949	0.162726	0.870734	NA
ENSG00000230358	0.060054	0.00994173	0.0610949	0.162726	0.870734	NA
ENSG00000230391	0.0870198	0.00994173	0.0610949	0.162726	0.870734	NA
ENSG00000230533	0.0458278	0.00994173	0.0610949	0.162726	0.870734	NA
ENSG00000230593	0.171752	0.00994173	0.0610949	0.162726	0.870734	NA
ENSG00000230753	0.135009	0.00994173	0.0610949	0.162726	0.870734	NA
ENSG00000230764	0.0717981	0.00994173	0.0610949	0.162726	0.870734	NA
ENSG00000230805	0.0458278	0.00994173	0.0610949	0.162726	0.870734	NA
ENSG00000230882	0.139706	0.00994173	0.0610949	0.162726	0.870734	NA
ENSG00000231104	0.0889386	0.00994173	0.0610949	0.162726	0.870734	NA
ENSG00000231388	0.11464	0.00994173	0.0610949	0.162726	0.870734	NA
ENSG00000231437	0.0961357	0.00994173	0.0610949	0.162726	0.870734	NA
ENSG00000231684	0.110362	0.00994173	0.0610949	0.162726	0.870734	NA
ENSG00000231802	0.0518629	0.00994173	0.0610949	0.162726	0.870734	NA
ENSG00000231943	0.0714321	0.00994173	0.0610949	0.162726	0.870734	NA
ENSG00000231985	0.0821791	0.00994173	0.0610949	0.162726	0.870734	NA
ENSG00000232216	0.0690086	0.00994173	0.0610949	0.162726	0.870734	NA
ENSG00000232293	0.139706	0.00994173	0.0610949	0.162726	0.870734	NA
ENSG00000232328	0.0823078	0.00994173	0.0610949	0.162726	0.870734	NA
ENSG00000232361	0.128361	0.00994173	0.0610949	0.162726	0.870734	NA
ENSG00000232451	0.0899878	0.00994173	0.0610949	0.162726	0.870734	NA
ENSG00000232496	0.0901764	0.00994173	0.0610949	0.162726	0.870734	NA
ENSG00000232517	0.0714321	0.00994173	0.0610949	0.162726	0.870734	NA
ENSG00000232578	0.0714321	0.00994173	0.0610949	0.162726	0.870734	NA
ENSG00000232640	0.0960228	0.00994173	0.0610949	0.162726	0.870734	NA
ENSG00000232662	0.0885837	0.00994173	0.0610949	0.162726	0.870734	NA
ENSG00000232723	0.0933968	0.00994173	0.0610949	0.162726	0.870734	NA
ENSG00000232828	0.201494	0.00994173	0.0610949	0.162726	0.870734	NA
ENSG00000232900	0.0765101	0.00994173	0.0610949	0.162726	0.870734	NA
ENSG00000233018	0.125253	0.00994173	0.0610949	0.162726	0.870734	NA
ENSG00000233121	0.0740364	0.00994173	0.0610949	0.162726	0.870734	NA
ENSG00000233190	0.0852758	0.00994173	0.0610949	0.162726	0.870734	NA
ENSG00000233645	0.113198	0.00994173	0.0610949	0.162726	0.870734	NA
ENSG00000233680	0.0841414	0.00994173	0.0610949	0.162726	0.870734	NA
ENSG00000233849	0.0794294	0.00994173	0.0610949	0.162726	0.870734	NA
ENSG00000233997	0.0899878	0.00994173	0.0610949	0.162726	0.870734	NA
ENSG00000234021	0.0787484	0.00994173	0.0610949	0.162726	0.870734	NA
ENSG00000234022	0.148447	0.00994173	0.0610949	0.162726	0.870734	NA
ENSG00000234551	0.0411158	0.00994173	0.0610949	0.162726	0.870734	NA
ENSG00000234724	0.0916305	0.00994173	0.0610949	0.162726	0.870734	NA
ENSG00000234769	0.0740364	0.00994173	0.0610949	0.162726	0.870734	NA
ENSG00000234900	0.0916305	0.00994173	0.0610949	0.162726	0.870734	NA
ENSG00000235001	0.0901764	0.00994173	0.0610949	0.162726	0.870734	NA
ENSG00000235160	0.096445	0.00994173	0.0610949	0.162726	0.870734	NA
ENSG00000235163	0.120709	0.00994173	0.0610949	0.162726	0.870734	NA
ENSG00000235185	0.060054	0.00994173	0.0610949	0.162726	0.870734	NA
ENSG00000235779	0.0629736	0.00994173	0.0610949	0.162726	0.870734	NA
ENSG00000235784	0.0714321	0.00994173	0.0610949	0.162726	0.870734	NA
ENSG00000235920	0.0493069	0.00994173	0.0610949	0.162726	0.870734	NA
ENSG00000236130	0.0847834	0.00994173	0.0610949	0.162726	0.870734	NA
ENSG00000236172	0.0992886	0.00994173	0.0610949	0.162726	0.870734	NA
ENSG00000236383	0.196131	0.00994173	0.0610949	0.162726	0.870734	NA
ENSG00000236437	0.0819513	0.00994173	0.0610949	0.162726	0.870734	NA
ENSG00000236445	0.0819513	0.00994173	0.0610949	0.162726	0.870734	NA
ENSG00000236459	0.0458278	0.00994173	0.0610949	0.162726	0.870734	NA
ENSG00000236814	0.155048	0.00994173	0.0610949	0.162726	0.870734	NA
ENSG00000237278	0.0963425	0.00994173	0.0610949	0.162726	0.870734	NA
ENSG00000237324	0.150605	0.00994173	0.0610949	0.162726	0.870734	NA
ENSG00000237341	0.0949736	0.00994173	0.0610949	0.162726	0.870734	NA
ENSG00000237350	0.0992886	0.00994173	0.0610949	0.162726	0.870734	NA
ENSG00000237434	0.0761441	0.00994173	0.0610949	0.162726	0.870734	NA
ENSG00000237456	0.0822275	0.00994173	0.0610949	0.162726	0.870734	NA
ENSG00000237961	0.0870198	0.00994173	0.0610949	0.162726	0.870734	NA
ENSG00000238097	0.0796232	0.00994173	0.0610949	0.162726	0.870734	NA
ENSG00000238132	0.180637	0.00994173	0.0610949	0.162726	0.870734	NA
ENSG00000238516	0.0629736	0.00994173	0.0610949	0.162726	0.870734	NA
ENSG00000238966	0.0540189	0.00994173	0.0610949	0.162726	0.870734	NA
ENSG00000239797	0.0582616	0.00994173	0.0610949	0.162726	0.870734	NA
ENSG00000240201	0.0411158	0.00994173	0.0610949	0.162726	0.870734	NA
ENSG00000240255	0.0899878	0.00994173	0.0610949	0.162726	0.870734	NA
ENSG00000240441	0.0914237	0.00994173	0.0610949	0.162726	0.870734	NA
ENSG00000240457	0.0518629	0.00994173	0.0610949	0.162726	0.870734	NA
ENSG00000240804	0.0690086	0.00994173	0.0610949	0.162726	0.870734	NA
ENSG00000241105	0.0622101	0.00994173	0.0610949	0.162726	0.870734	NA
ENSG00000241423	0.0992886	0.00994173	0.0610949	0.162726	0.870734	NA
ENSG00000241741	0.130646	0.00994173	0.0610949	0.162726	0.870734	NA
ENSG00000241794	0.060054	0.00994173	0.0610949	0.162726	0.870734	NA
ENSG00000241985	0.0903702	0.00994173	0.0610949	0.162726	0.870734	NA
ENSG00000242550	0.0932957	0.00994173	0.0610949	0.162726	0.870734	NA
ENSG00000242952	0.0518629	0.00994173	0.0610949	0.162726	0.870734	NA
ENSG00000243008	0.0411158	0.00994173	0.0610949	0.162726	0.870734	NA
ENSG00000243107	0.0903702	0.00994173	0.0610949	0.162726	0.870734	NA
ENSG00000243328	0.0963425	0.00994173	0.0610949	0.162726	0.870734	NA
ENSG00000244056	0.0825452	0.00994173	0.0610949	0.162726	0.870734	NA
ENSG00000244176	0.162286	0.00994173	0.0610949	0.162726	0.870734	NA
ENSG00000244265	0.0574981	0.00994173	0.0610949	0.162726	0.870734	NA
ENSG00000244565	0.0574981	0.00994173	0.0610949	0.162726	0.870734	NA
ENSG00000245466	0.0852758	0.00994173	0.0610949	0.162726	0.870734	NA
ENSG00000245869	0.0961357	0.00994173	0.0610949	0.162726	0.870734	NA
ENSG00000248202	0.0878143	0.00994173	0.0610949	0.162726	0.870734	NA
ENSG00000248479	0.148447	0.00994173	0.0610949	0.162726	0.870734	NA
ENSG00000248480	0.0960228	0.00994173	0.0610949	0.162726	0.870734	NA
ENSG00000248544	0.104001	0.00994173	0.0610949	0.162726	0.870734	NA
ENSG00000248673	0.0916305	0.00994173	0.0610949	0.162726	0.870734	NA
ENSG00000248885	0.134508	0.00994173	0.0610949	0.162726	0.870734	NA
ENSG00000248984	0.0411158	0.00994173	0.0610949	0.162726	0.870734	NA
ENSG00000249193	0.104001	0.00994173	0.0610949	0.162726	0.870734	NA
ENSG00000249343	0.0916305	0.00994173	0.0610949	0.162726	0.870734	NA
ENSG00000249650	0.0916305	0.00994173	0.0610949	0.162726	0.870734	NA
ENSG00000249664	0.130646	0.00994173	0.0610949	0.162726	0.870734	NA
ENSG00000249881	0.138204	0.00994173	0.0610949	0.162726	0.870734	NA
ENSG00000250328	0.0899878	0.00994173	0.0610949	0.162726	0.870734	NA
ENSG00000250564	0.12139	0.00994173	0.0610949	0.162726	0.870734	NA
ENSG00000250626	0.137838	0.00994173	0.0610949	0.162726	0.870734	NA
ENSG00000250682	0.0889386	0.00994173	0.0610949	0.162726	0.870734	NA
ENSG00000251407	0.0847013	0.00994173	0.0610949	0.162726	0.870734	NA
ENSG00000251433	0.0889386	0.00994173	0.0610949	0.162726	0.870734	NA
ENSG00000251585	0.0458278	0.00994173	0.0610949	0.162726	0.870734	NA
ENSG00000251682	0.0820714	0.00994173	0.0610949	0.162726	0.870734	NA
ENSG00000252458	0.0963425	0.00994173	0.0610949	0.162726	0.870734	NA
ENSG00000252874	0.0765101	0.00994173	0.0610949	0.162726	0.870734	NA
ENSG00000252930	0.125116	0.00994173	0.0610949	0.162726	0.870734	NA
ENSG00000253341	0.0924177	0.00994173	0.0610949	0.162726	0.870734	NA
ENSG00000253356	0.156917	0.00994173	0.0610949	0.162726	0.870734	NA
ENSG00000253408	0.18788	0.00994173	0.0610949	0.162726	0.870734	NA
ENSG00000253504	0.0901764	0.00994173	0.0610949	0.162726	0.870734	NA
ENSG00000253628	0.0799893	0.00994173	0.0610949	0.162726	0.870734	NA
ENSG00000254248	0.0819513	0.00994173	0.0610949	0.162726	0.870734	NA
ENSG00000254288	0.201509	0.00994173	0.0610949	0.162726	0.870734	NA
ENSG00000254293	0.0899878	0.00994173	0.0610949	0.162726	0.870734	NA
ENSG00000254314	0.0518629	0.00994173	0.0610949	0.162726	0.870734	NA
ENSG00000254396	0.112192	0.00994173	0.0610949	0.162726	0.870734	NA
ENSG00000254681	0.0458278	0.00994173	0.0610949	0.162726	0.870734	NA
ENSG00000254698	0.125893	0.00994173	0.0610949	0.162726	0.870734	NA
ENSG00000254735	0.0901764	0.00994173	0.0610949	0.162726	0.870734	NA
ENSG00000254990	0.135282	0.00994173	0.0610949	0.162726	0.870734	NA
ENSG00000255002	0.0714321	0.00994173	0.0610949	0.162726	0.870734	NA
ENSG00000255014	0.0923325	0.00994173	0.0610949	0.162726	0.870734	NA
ENSG00000255104	0.0847013	0.00994173	0.0610949	0.162726	0.870734	NA
ENSG00000255326	0.121419	0.00994173	0.0610949	0.162726	0.870734	NA
ENSG00000255334	0.125116	0.00994173	0.0610949	0.162726	0.870734	NA
ENSG00000255734	0.0841414	0.00994173	0.0610949	0.162726	0.870734	NA
ENSG00000255845	0.0458278	0.00994173	0.0610949	0.162726	0.870734	NA
ENSG00000255850	0.180227	0.00994173	0.0610949	0.162726	0.870734	NA
ENSG00000255965	0.155048	0.00994173	0.0610949	0.162726	0.870734	NA
ENSG00000256574	0.0493069	0.00994173	0.0610949	0.162726	0.870734	NA
ENSG00000256737	0.0999241	0.00994173	0.0610949	0.162726	0.870734	NA
ENSG00000256904	0.0992886	0.00994173	0.0610949	0.162726	0.870734	NA
ENSG00000256994	0.0932957	0.00994173	0.0610949	0.162726	0.870734	NA
ENSG00000257434	0.144743	0.00994173	0.0610949	0.162726	0.870734	NA
ENSG00000257660	0.0518629	0.00994173	0.0610949	0.162726	0.870734	NA
ENSG00000257771	0.142322	0.00994173	0.0610949	0.162726	0.870734	NA
ENSG00000257955	0.0870198	0.00994173	0.0610949	0.162726	0.870734	NA
ENSG00000258092	0.0825452	0.00994173	0.0610949	0.162726	0.870734	NA
ENSG00000258137	0.0899878	0.00994173	0.0610949	0.162726	0.870734	NA
ENSG00000258412	0.134407	0.00994173	0.0610949	0.162726	0.870734	NA
ENSG00000258498	0.0999241	0.00994173	0.0610949	0.162726	0.870734	NA
ENSG00000258539	0.0821791	0.00994173	0.0610949	0.162726	0.870734	NA
ENSG00000258580	0.096445	0.00994173	0.0610949	0.162726	0.870734	NA
ENSG00000258668	0.0540189	0.00994173	0.0610949	0.162726	0.870734	NA
ENSG00000258739	0.158721	0.00994173	0.0610949	0.162726	0.870734	NA
ENSG00000259130	0.0847834	0.00994173	0.0610949	0.162726	0.870734	NA
ENSG00000259262	0.0458278	0.00994173	0.0610949	0.162726	0.870734	NA
ENSG00000259357	0.0411158	0.00994173	0.0610949	0.162726	0.870734	NA
ENSG00000259379	0.0885837	0.00994173	0.0610949	0.162726	0.870734	NA
ENSG00000259532	0.0787484	0.00994173	0.0610949	0.162726	0.870734	NA
ENSG00000259593	0.0458278	0.00994173	0.0610949	0.162726	0.870734	NA
ENSG00000259656	0.0629736	0.00994173	0.0610949	0.162726	0.870734	NA
ENSG00000259848	0.0794294	0.00994173	0.0610949	0.162726	0.870734	NA
ENSG00000260205	0.111966	0.00994173	0.0610949	0.162726	0.870734	NA
ENSG00000260269	0.164829	0.00994173	0.0610949	0.162726	0.870734	NA
ENSG00000260580	0.0717981	0.00994173	0.0610949	0.162726	0.870734	NA
ENSG00000260629	0.0458278	0.00994173	0.0610949	0.162726	0.870734	NA
ENSG00000260735	0.127446	0.00994173	0.0610949	0.162726	0.870734	NA
ENSG00000260785	0.0967748	0.00994173	0.0610949	0.162726	0.870734	NA
ENSG00000260868	0.0841414	0.00994173	0.0610949	0.162726	0.870734	NA
ENSG00000260911	0.108499	0.00994173	0.0610949	0.162726	0.870734	NA
ENSG00000261025	0.0926983	0.00994173	0.0610949	0.162726	0.870734	NA
ENSG00000261030	0.0960228	0.00994173	0.0610949	0.162726	0.870734	NA
ENSG00000261111	0.109939	0.00994173	0.0610949	0.162726	0.870734	NA
ENSG00000261172	0.0993307	0.00994173	0.0610949	0.162726	0.870734	NA
ENSG00000261191	0.109939	0.00994173	0.0610949	0.162726	0.870734	NA
ENSG00000261487	0.119081	0.00994173	0.0610949	0.162726	0.870734	NA
ENSG00000261541	0.108486	0.00994173	0.0610949	0.162726	0.870734	NA
ENSG00000261616	0.0993307	0.00994173	0.0610949	0.162726	0.870734	NA
ENSG00000261751	0.060054	0.00994173	0.0610949	0.162726	0.870734	NA
ENSG00000262495	0.0949736	0.00994173	0.0610949	0.162726	0.870734	NA
ENSG00000262884	0.0907363	0.00994173	0.0610949	0.162726	0.870734	NA
ENSG00000263177	0.0458278	0.00994173	0.0610949	0.162726	0.870734	NA
ENSG00000264448	0.125253	0.00994173	0.0610949	0.162726	0.870734	NA
ENSG00000264529	0.0866633	0.00994173	0.0610949	0.162726	0.870734	NA
ENSG00000264530	0.1428	0.00994173	0.0610949	0.162726	0.870734	NA
ENSG00000264701	0.0924177	0.00994173	0.0610949	0.162726	0.870734	NA
ENSG00000264910	0.0907363	0.00994173	0.0610949	0.162726	0.870734	NA
ENSG00000264943	0.0761441	0.00994173	0.0610949	0.162726	0.870734	NA
ENSG00000265815	0.0914237	0.00994173	0.0610949	0.162726	0.870734	NA
ENSG00000265912	0.0929745	0.00994173	0.0610949	0.162726	0.870734	NA
ENSG00000266236	0.0458278	0.00994173	0.0610949	0.162726	0.870734	NA
ENSG00000266278	0.0929745	0.00994173	0.0610949	0.162726	0.870734	NA
ENSG00000267082	0.0458278	0.00994173	0.0610949	0.162726	0.870734	NA
ENSG00000267091	0.0582616	0.00994173	0.0610949	0.162726	0.870734	NA
ENSG00000267147	0.139901	0.00994173	0.0610949	0.162726	0.870734	NA
ENSG00000267275	0.0992886	0.00994173	0.0610949	0.162726	0.870734	NA
ENSG00000267752	0.0690086	0.00994173	0.0610949	0.162726	0.870734	NA
ENSG00000268295	0.0914237	0.00994173	0.0610949	0.162726	0.870734	NA
ENSG00000268660	0.0458278	0.00994173	0.0610949	0.162726	0.870734	NA
ENSG00000269481	0.0761441	0.00994173	0.0610949	0.162726	0.870734	NA
ENSG00000269799	0.134659	0.00994173	0.0610949	0.162726	0.870734	NA
ENSG00000270038	0.0540189	0.00994173	0.0610949	0.162726	0.870734	NA
ENSG00000270104	0.0926983	0.00994173	0.0610949	0.162726	0.870734	NA
ENSG00000270191	0.0582616	0.00994173	0.0610949	0.162726	0.870734	NA
ENSG00000270304	0.135009	0.00994173	0.0610949	0.162726	0.870734	NA
ENSG00000270415	0.0717981	0.00994173	0.0610949	0.162726	0.870734	NA
ENSG00000270487	0.0518629	0.00994173	0.0610949	0.162726	0.870734	NA
ENSG00000270522	0.127543	0.00994173	0.0610949	0.162726	0.870734	NA
ENSG00000270764	0.0582616	0.00994173	0.0610949	0.162726	0.870734	NA
ENSG00000271070	0.110036	0.00994173	0.0610949	0.162726	0.870734	NA
ENSG00000271232	0.11986	0.00994173	0.0610949	0.162726	0.870734	NA
ENSG00000271268	0.0411158	0.00994173	0.0610949	0.162726	0.870734	NA
ENSG00000271848	0.0765101	0.00994173	0.0610949	0.162726	0.870734	NA
ENSG00000272625	0.0903702	0.00994173	0.0610949	0.162726	0.870734	NA
ENSG00000272672	0.150439	0.00994173	0.0610949	0.162726	0.870734	NA
ENSG00000272810	0.109849	0.00994173	0.0610949	0.162726	0.870734	NA
ENSG00000273573	0.0933968	0.00994173	0.0610949	0.162726	0.870734	NA
ENSG00000273762	0.0885837	0.00994173	0.0610949	0.162726	0.870734	NA
ENSG00000273777	0.134643	0.00994173	0.0610949	0.162726	0.870734	NA
ENSG00000273971	0.170508	0.00994173	0.0610949	0.162726	0.870734	NA
ENSG00000274004	0.0819513	0.00994173	0.0610949	0.162726	0.870734	NA
ENSG00000274019	0.12031	0.00994173	0.0610949	0.162726	0.870734	NA
ENSG00000274414	0.110036	0.00994173	0.0610949	0.162726	0.870734	NA
ENSG00000274535	0.0960228	0.00994173	0.0610949	0.162726	0.870734	NA
ENSG00000274764	0.0901764	0.00994173	0.0610949	0.162726	0.870734	NA
ENSG00000274797	0.104001	0.00994173	0.0610949	0.162726	0.870734	NA
ENSG00000275094	0.0923325	0.00994173	0.0610949	0.162726	0.870734	NA
ENSG00000275221	0.140354	0.00994173	0.0610949	0.162726	0.870734	NA
ENSG00000277152	0.0799893	0.00994173	0.0610949	0.162726	0.870734	NA
ENSG00000277701	0.110036	0.00994173	0.0610949	0.162726	0.870734	NA
ENSG00000277778	0.0629736	0.00994173	0.0610949	0.162726	0.870734	NA
ENSG00000278100	0.0943455	0.00994173	0.0610949	0.162726	0.870734	NA
ENSG00000278177	0.0493069	0.00994173	0.0610949	0.162726	0.870734	NA
ENSG00000278811	0.100524	0.00994173	0.0610949	0.162726	0.870734	NA
ENSG00000279057	0.121419	0.00994173	0.0610949	0.162726	0.870734	NA
ENSG00000279187	0.14372	0.00994173	0.0610949	0.162726	0.870734	NA
ENSG00000279301	0.0794294	0.00994173	0.0610949	0.162726	0.870734	NA
ENSG00000279306	0.0999241	0.00994173	0.0610949	0.162726	0.870734	NA
ENSG00000279599	0.0717981	0.00994173	0.0610949	0.162726	0.870734	NA
ENSG00000279711	0.101588	0.00994173	0.0610949	0.162726	0.870734	NA
ENSG00000280321	0.0518629	0.00994173	0.0610949	0.162726	0.870734	NA
ENSG00000280326	0.202863	0.00994173	0.0610949	0.162726	0.870734	NA
ENSG00000281202	0.0629736	0.00994173	0.0610949	0.162726	0.870734	NA
ENSG00000281392	0.0493069	0.00994173	0.0610949	0.162726	0.870734	NA
ENSG00000281613	0.0574981	0.00994173	0.0610949	0.162726	0.870734	NA
ENSG00000283213	0.186747	0.00994173	0.0610949	0.162726	0.870734	NA
ENSG00000283599	0.0794294	0.00994173	0.0610949	0.162726	0.870734	NA
ENSG00000283785	0.144243	0.00994173	0.0610949	0.162726	0.870734	NA
ENSG00000284620	0.148955	0.00994173	0.0610949	0.162726	0.870734	NA
ENSG00000284665	0.0889386	0.00994173	0.0610949	0.162726	0.870734	NA
ENSG00000284882	0.0794294	0.00994173	0.0610949	0.162726	0.870734	NA
ENSG00000285010	0.13024	0.00994173	0.0610949	0.162726	0.870734	NA
ENSG00000285079	0.096445	0.00994173	0.0610949	0.162726	0.870734	NA
ENSG00000285080	0.135528	0.00994173	0.0610949	0.162726	0.870734	NA
ENSG00000285538	0.0794294	0.00994173	0.0610949	0.162726	0.870734	NA
ENSG00000285543	0.0796232	0.00994173	0.0610949	0.162726	0.870734	NA
ENSG00000285571	0.0761441	0.00994173	0.0610949	0.162726	0.870734	NA
ENSG00000285597	0.096445	0.00994173	0.0610949	0.162726	0.870734	NA
ENSG00000285599	0.0761441	0.00994173	0.0610949	0.162726	0.870734	NA
ENSG00000285613	0.0518629	0.00994173	0.0610949	0.162726	0.870734	NA
ENSG00000285736	0.0458278	0.00994173	0.0610949	0.162726	0.870734	NA
ENSG00000285766	0.0841414	0.00994173	0.0610949	0.162726	0.870734	NA
ENSG00000285844	0.108499	0.00994173	0.0610949	0.162726	0.870734	NA
ENSG00000285878	0.151795	0.00994173	0.0610949	0.162726	0.870734	NA
ENSG00000285929	0.107564	0.00994173	0.0610949	0.162726	0.870734	NA
ENSG00000285987	0.0993307	0.00994173	0.0610949	0.162726	0.870734	NA
ENSG00000286247	0.0885837	0.00994173	0.0610949	0.162726	0.870734	NA
ENSG00000286294	0.108499	0.00994173	0.0610949	0.162726	0.870734	NA
ENSG00000286364	0.162596	0.00994173	0.0610949	0.162726	0.870734	NA
ENSG00000286638	0.0717981	0.00994173	0.0610949	0.162726	0.870734	NA
ENSG00000286911	0.0948544	0.00994173	0.0610949	0.162726	0.870734	NA
ENSG00000286927	0.0842266	0.00994173	0.0610949	0.162726	0.870734	NA
ENSG00000286979	0.0932957	0.00994173	0.0610949	0.162726	0.870734	NA
ENSG00000287219	0.119081	0.00994173	0.0610949	0.162726	0.870734	NA
ENSG00000287355	0.118734	0.00994173	0.0610949	0.162726	0.870734	NA
ENSG00000287396	0.11876	0.00994173	0.0610949	0.162726	0.870734	NA
ENSG00000287407	0.171621	0.00994173	0.0610949	0.162726	0.870734	NA
ENSG00000287432	0.186064	0.00994173	0.0610949	0.162726	0.870734	NA
ENSG00000287494	0.142282	0.00994173	0.0610949	0.162726	0.870734	NA
ENSG00000287649	0.120687	0.00994173	0.0610949	0.162726	0.870734	NA
ENSG00000287669	0.0746438	0.00994173	0.0610949	0.162726	0.870734	NA
ENSG00000287728	0.0518629	0.00994173	0.0610949	0.162726	0.870734	NA
ENSG00000287761	0.0933968	0.00994173	0.0610949	0.162726	0.870734	NA
ENSG00000287904	0.163239	0.00994173	0.0610949	0.162726	0.870734	NA
ENSG00000288051	0.0458278	0.00994173	0.0610949	0.162726	0.870734	NA
ENSG00000288090	0.0885837	0.00994173	0.0610949	0.162726	0.870734	NA
ENSG00000288579	0.0582616	0.00994173	0.0610949	0.162726	0.870734	NA
ENSG00000288734	0.108499	0.00994173	0.0610949	0.162726	0.870734	NA
ENSG00000288751	0.0765101	0.00994173	0.0610949	0.162726	0.870734	NA
ENSG00000288932	0.13003	0.00994173	0.0610949	0.162726	0.870734	NA
ENSG00000289110	0.145049	0.00994173	0.0610949	0.162726	0.870734	NA
ENSG00000289228	0.0932957	0.00994173	0.0610949	0.162726	0.870734	NA
ENSG00000289263	0.0870198	0.00994173	0.0610949	0.162726	0.870734	NA
ENSG00000289478	0.0842266	0.00994173	0.0610949	0.162726	0.870734	NA
ENSG00000289515	0.0458278	0.00994173	0.0610949	0.162726	0.870734	NA
ENSG00000289563	0.0740364	0.00994173	0.0610949	0.162726	0.870734	NA
ENSG00000289745	0.0967748	0.00994173	0.0610949	0.162726	0.870734	NA
ENSG00000289811	0.127714	0.00994173	0.0610949	0.162726	0.870734	NA
ENSG00000290082	0.330263	0.00994173	0.0610949	0.162726	0.870734	NA
ENSG00000219249	4.91052	0.0481581	0.295966	0.162715	0.870743	NA
ENSG00000244267	4.0753	-0.0459287	0.28232	-0.162683	0.870768	NA
ENSG00000290047	1.60861	-0.0364472	0.224285	-0.162504	0.870909	NA
ENSG00000289453	0.468311	-0.010579	0.0651112	-0.162476	0.870931	NA
ENSG00000255581	2.79606	0.0418056	0.257367	0.162436	0.870963	NA
ENSG00000229618	2.89346	0.0442845	0.272682	0.162404	0.870988	NA
ENSG00000271427	1.46697	-0.0370673	0.228456	-0.162252	0.871108	NA
ENSG00000100288	3.52087	-0.0465701	0.287064	-0.162229	0.871125	NA
ENSG00000152582	2.78757	-0.0446112	0.275047	-0.162195	0.871152	NA
ENSG00000226054	0.345455	-0.00990335	0.0611043	-0.162073	0.871248	NA
ENSG00000266876	0.441835	-0.00990335	0.0611043	-0.162073	0.871248	NA
ENSG00000259158	4.3095	0.047686	0.294797	0.161759	0.871496	NA
ENSG00000279024	0.39595	0.0098784	0.0611005	0.161675	0.871562	NA
ENSG00000183506	2.29712	0.0427503	0.26459	0.161572	0.871643	NA
ENSG00000258337	5.19164	0.0483177	0.299175	0.161503	0.871697	NA
ENSG00000260625	2.02306	-0.0419026	0.259546	-0.161446	0.871742	NA
ENSG00000279791	1.12254	0.0270774	0.167751	0.161414	0.871767	NA
ENSG00000228462	4.22349	-0.0468283	0.290202	-0.161364	0.871807	NA
ENSG00000105523	1.73689	-0.0336415	0.208506	-0.161346	0.871821	NA
ENSG00000272991	1.63345	-0.0382682	0.237216	-0.161323	0.871839	NA
ENSG00000231327	4.84667	0.0469846	0.291717	0.161062	0.872044	NA
ENSG00000272984	0.495567	-0.0102175	0.0634473	-0.161039	0.872063	NA
ENSG00000092295	2.93367	-0.0441012	0.274884	-0.160436	0.872538	NA
ENSG00000288754	0.353763	0.00980201	0.0611072	0.160407	0.872561	NA
ENSG00000138684	0.427439	-0.00978829	0.0611139	-0.160165	0.872751	NA
ENSG00000253304	2.28703	-0.042106	0.263513	-0.159787	0.873049	NA
ENSG00000218716	0.363013	0.00974708	0.0612139	0.15923	0.873488	NA
ENSG00000006327	2.50153	-0.0419671	0.263716	-0.159137	0.873561	NA
ENSG00000110697	5.61652	-0.0474964	0.299175	-0.158758	0.87386	NA
ENSG00000263096	0.36004	-0.0096918	0.0611219	-0.158565	0.874011	NA
ENSG00000267165	0.39079	-0.00967874	0.0611229	-0.158349	0.874182	NA
ENSG00000222017	2.0467	-0.0413695	0.261351	-0.158291	0.874228	NA
ENSG00000145491	1.52628	0.0340227	0.215047	0.15821	0.874291	NA
ENSG00000252585	0.739626	0.0245638	0.155319	0.158151	0.874337	NA
ENSG00000290009	3.42794	0.0428322	0.27087	0.158128	0.874356	NA
ENSG00000007350	4.48143	-0.0463338	0.293558	-0.157835	0.874587	NA
ENSG00000287896	2.00886	0.0382495	0.242345	0.157831	0.87459	NA
ENSG00000239474	1.47079	-0.0311599	0.198381	-0.157071	0.875189	NA
ENSG00000236924	4.73468	-0.0467437	0.29776	-0.156985	0.875257	NA
ENSG00000130518	2.29717	-0.0377534	0.240556	-0.156942	0.875291	NA
ENSG00000218426	4.04037	0.0445398	0.283824	0.156927	0.875302	NA
ENSG00000280334	1.87678	-0.0359775	0.229274	-0.156919	0.875309	NA
ENSG00000267811	3.97425	0.0454582	0.290437	0.156517	0.875626	NA
ENSG00000250422	0.41056	-0.00984778	0.0630511	-0.156187	0.875885	NA
ENSG00000170011	0.448468	-0.010207	0.0653926	-0.156087	0.875964	NA
ENSG00000146904	5.66468	-0.0467571	0.299666	-0.156031	0.876009	NA
ENSG00000232995	5.96131	-0.0457864	0.293623	-0.155936	0.876083	NA
ENSG00000243660	4.34337	0.045652	0.292854	0.155887	0.876122	NA
ENSG00000207056	6.25226	-0.0469067	0.301493	-0.155581	0.876363	NA
ENSG00000253577	1.49864	0.0349692	0.224828	0.155538	0.876398	NA
ENSG00000229893	0.367646	-0.00950724	0.0611366	-0.155508	0.876421	NA
ENSG00000233290	0.540849	-0.010067	0.0647427	-0.155492	0.876434	NA
ENSG00000260239	3.07283	0.0418289	0.269047	0.155471	0.87645	NA
ENSG00000277232	2.4885	0.0419077	0.26959	0.15545	0.876467	NA
ENSG00000271626	0.416174	-0.00950166	0.0611371	-0.155416	0.876494	NA
ENSG00000226853	3.57899	-0.044996	0.290073	-0.155119	0.876727	NA
ENSG00000084110	2.567	-0.0409667	0.264308	-0.154996	0.876825	NA
ENSG00000286082	1.85805	0.0387962	0.250375	0.154952	0.876859	NA
ENSG00000128815	2.05056	-0.0384121	0.247963	-0.154911	0.876892	NA
ENSG00000249898	4.79071	0.0461045	0.297621	0.15491	0.876892	NA
ENSG00000235492	6.26996	0.0466133	0.301286	0.154714	0.877047	NA
ENSG00000108684	3.12092	-0.0435643	0.281587	-0.15471	0.87705	NA
ENSG00000081148	0.475847	0.00967361	0.0625542	0.154644	0.877102	NA
ENSG00000232788	3.85604	0.0453964	0.293566	0.154638	0.877107	NA
ENSG00000067208	6.07248	-0.0464501	0.300563	-0.154544	0.877181	NA
ENSG00000140479	2.09967	-0.0379281	0.245474	-0.154509	0.877208	NA
ENSG00000207162	1.16263	0.0279979	0.181523	0.154239	0.877422	NA
ENSG00000214629	4.2231	-0.0445897	0.289554	-0.153994	0.877614	NA
ENSG00000237734	2.75357	0.0416787	0.270732	0.153948	0.877651	NA
ENSG00000157423	3.43626	0.0429507	0.279161	0.153856	0.877723	NA
ENSG00000222726	0.884201	0.0258718	0.168526	0.153518	0.87799	NA
ENSG00000232821	2.7898	0.0418829	0.273044	0.153392	0.878089	NA
ENSG00000268066	3.76043	0.0440087	0.287535	0.153055	0.878355	NA
ENSG00000240996	1.66993	0.0364575	0.238333	0.152969	0.878423	NA
ENSG00000197472	6.28096	-0.0460027	0.3008	-0.152934	0.87845	NA
ENSG00000288597	4.38734	-0.0446619	0.292135	-0.152881	0.878492	NA
ENSG00000228065	5.8476	-0.0452193	0.295944	-0.152797	0.878558	NA
ENSG00000199357	3.81535	-0.0421107	0.276435	-0.152335	0.878923	NA
ENSG00000272588	2.16632	0.0394009	0.259479	0.151846	0.879308	NA
ENSG00000148604	2.16759	-0.0381026	0.251389	-0.151569	0.879527	NA
ENSG00000197191	3.84305	-0.0429888	0.283679	-0.15154	0.87955	NA
ENSG00000206579	2.12364	0.0373123	0.246625	0.151292	0.879746	NA
ENSG00000287837	6.60133	0.0450076	0.297511	0.151281	0.879754	NA
ENSG00000202150	0.711489	0.020249	0.133961	0.151156	0.879852	NA
ENSG00000271852	3.36918	0.0434462	0.2879	0.150908	0.880049	NA
ENSG00000113520	1.16339	0.0291785	0.194226	0.15023	0.880583	NA
ENSG00000214128	2.68149	-0.0420882	0.281465	-0.149532	0.881134	NA
ENSG00000231105	0.712253	-0.0210253	0.141505	-0.148584	0.881882	NA
ENSG00000230317	4.15526	0.0429546	0.289155	0.148552	0.881907	NA
ENSG00000139767	5.16829	0.0441757	0.297636	0.148422	0.88201	NA
ENSG00000231049	0.43723	-0.0093402	0.0630141	-0.148224	0.882166	NA
ENSG00000158427	3.6332	0.0434128	0.293022	0.148156	0.88222	NA
ENSG00000251259	5.22556	-0.0442719	0.298925	-0.148104	0.882261	NA
ENSG00000214535	3.2528	0.0409228	0.277063	0.147702	0.882578	NA
ENSG00000265666	0.958509	0.025662	0.173891	0.147575	0.882678	NA
ENSG00000273476	0.416028	-0.0090407	0.0613097	-0.14746	0.882769	NA
ENSG00000043039	3.65619	-0.0414356	0.281156	-0.147376	0.882835	NA
ENSG00000177311	2.34526	0.0368065	0.250419	0.14698	0.883148	NA
ENSG00000260992	2.21913	0.0384405	0.262166	0.146626	0.883427	NA
ENSG00000286391	3.05241	-0.0406113	0.277197	-0.146507	0.883521	NA
ENSG00000260643	0.580962	0.00902911	0.0616417	0.146477	0.883545	NA
ENSG00000251661	2.35751	0.0386609	0.263956	0.146467	0.883553	NA
ENSG00000279114	3.61566	0.0414208	0.283597	0.146055	0.883878	NA
ENSG00000198915	1.15729	-0.0276669	0.190383	-0.145322	0.884457	NA
ENSG00000175985	6.85513	-0.0437612	0.301318	-0.145233	0.884527	NA
ENSG00000237973	4.03499	-0.0407519	0.280636	-0.145213	0.884543	NA
ENSG00000232807	0.880964	-0.0250717	0.172656	-0.145212	0.884544	NA
ENSG00000261886	2.73069	-0.0383837	0.265243	-0.144711	0.884939	NA
ENSG00000243115	5.4051	-0.043169	0.298904	-0.144424	0.885165	NA
ENSG00000230679	3.44369	-0.0420164	0.291103	-0.144335	0.885236	NA
ENSG00000274315	5.22044	-0.0433835	0.300606	-0.14432	0.885248	NA
ENSG00000259771	3.11925	0.0408922	0.283856	0.14406	0.885453	NA
ENSG00000261248	1.90797	-0.0363195	0.252374	-0.143912	0.88557	NA
ENSG00000183921	3.49663	0.0401666	0.279357	0.143782	0.885673	NA
ENSG00000272777	1.14724	-0.0293922	0.204614	-0.143647	0.885779	NA
ENSG00000273145	4.96655	0.0406503	0.284087	0.143091	0.886218	NA
ENSG00000165633	6.43963	0.0428354	0.300048	0.142762	0.886478	NA
ENSG00000173698	3.87695	0.0410346	0.287547	0.142706	0.886523	NA
ENSG00000277900	3.16584	0.04001	0.28091	0.14243	0.886741	NA
ENSG00000122420	3.76302	0.0410183	0.288625	0.142116	0.886988	NA
ENSG00000156113	1.64523	-0.0283543	0.199659	-0.142013	0.88707	NA
ENSG00000196787	3.04737	0.0385681	0.272041	0.141773	0.887259	NA
ENSG00000256001	5.38314	-0.0420653	0.298591	-0.140879	0.887965	NA
ENSG00000279818	3.01555	-0.0393385	0.279934	-0.140528	0.888243	NA
ENSG00000230383	1.59854	-0.0312127	0.222117	-0.140523	0.888246	NA
ENSG00000262298	6.26048	0.0416355	0.296432	0.140455	0.8883	NA
ENSG00000287769	3.80807	-0.0404621	0.289388	-0.139819	0.888803	NA
ENSG00000240225	0.576849	0.0167248	0.119665	0.139764	0.888846	NA
ENSG00000153495	3.62087	-0.0386696	0.277002	-0.1396	0.888976	NA
ENSG00000289599	2.18273	-0.0349367	0.25112	-0.139124	0.889353	NA
ENSG00000236526	0.581242	-0.00869044	0.0624808	-0.13909	0.889379	NA
ENSG00000232346	5.73519	-0.0418884	0.301356	-0.139	0.88945	NA
ENSG00000083622	0.385324	0.00845722	0.0611387	0.138328	0.889981	NA
ENSG00000279069	1.46802	0.0311867	0.227033	0.137366	0.890741	NA
ENSG00000196296	5.96824	0.0412403	0.300956	0.137031	0.891006	NA
ENSG00000248932	6.18042	-0.0412435	0.301492	-0.136798	0.891191	NA
ENSG00000258325	2.1542	0.0345606	0.252642	0.136797	0.891191	NA
ENSG00000273137	4.10119	0.0396397	0.291974	0.135765	0.892007	NA
ENSG00000288979	1.84358	0.0327603	0.241793	0.135489	0.892225	NA
ENSG00000132170	0.509207	0.00918232	0.0679014	0.13523	0.89243	NA
ENSG00000140279	1.64124	0.0336447	0.248945	0.135149	0.892494	NA
ENSG00000081138	2.28949	0.0339375	0.252526	0.134392	0.893093	NA
ENSG00000077264	3.05011	0.0386735	0.287851	0.134353	0.893124	NA
ENSG00000174021	6.82311	-0.0402748	0.300732	-0.133922	0.893464	NA
ENSG00000183873	2.26616	0.0352474	0.263365	0.133835	0.893533	NA
ENSG00000243795	0.554456	-0.00823489	0.0615746	-0.133738	0.893609	NA
ENSG00000147799	2.71839	0.0336468	0.251666	0.133696	0.893643	NA
ENSG00000285664	3.17271	-0.03704	0.277745	-0.133359	0.893909	NA
ENSG00000102595	4.10442	0.0383364	0.288085	0.133073	0.894135	NA
ENSG00000271858	4.24185	0.0394342	0.296821	0.132855	0.894308	NA
ENSG00000228484	2.25769	0.033712	0.254604	0.132409	0.894661	NA
ENSG00000130202	5.37306	-0.0392118	0.297253	-0.131914	0.895053	NA
ENSG00000143167	3.15577	0.0366508	0.278674	0.131519	0.895365	NA
ENSG00000259335	0.583678	-0.00809933	0.0615996	-0.131484	0.895393	NA
ENSG00000129646	4.19101	-0.0354594	0.270275	-0.131198	0.895619	NA
ENSG00000228935	4.28107	-0.0378665	0.288857	-0.131091	0.895703	NA
ENSG00000226243	2.06291	0.0318066	0.242742	0.131031	0.895751	NA
ENSG00000163412	6.13194	-0.0377891	0.289319	-0.130614	0.896081	NA
ENSG00000179766	1.42664	0.0291224	0.224484	0.129731	0.896779	NA
ENSG00000289005	2.19756	0.0339617	0.261896	0.129676	0.896822	NA
ENSG00000251107	3.09194	-0.0360169	0.278363	-0.129388	0.897051	NA
ENSG00000277662	4.74948	0.0376266	0.29196	0.128876	0.897456	NA
ENSG00000196366	2.94677	-0.0349988	0.27208	-0.128634	0.897647	NA
ENSG00000249572	3.76094	-0.0374424	0.291217	-0.128572	0.897696	NA
ENSG00000222035	5.40739	0.0383199	0.298437	0.128402	0.897831	NA
ENSG00000165621	3.55397	0.0365295	0.284804	0.128262	0.897942	NA
ENSG00000206129	1.81178	-0.0296363	0.232245	-0.127608	0.898459	NA
ENSG00000233806	3.71588	0.0367202	0.288988	0.127065	0.898889	NA
ENSG00000188171	1.20419	-0.0239163	0.189252	-0.126373	0.899437	NA
ENSG00000181626	6.43408	0.0378231	0.300557	0.125843	0.899856	NA
ENSG00000160318	3.72576	0.0361945	0.287618	0.125843	0.899857	NA
ENSG00000138080	5.57435	-0.0368932	0.295833	-0.12471	0.900753	NA
ENSG00000203965	6.82341	-0.0375313	0.301497	-0.124483	0.900933	NA
ENSG00000289552	4.47943	-0.036098	0.290289	-0.124352	0.901037	NA
ENSG00000196975	4.29497	0.0364369	0.293922	0.123968	0.901341	NA
ENSG00000258875	3.19754	0.0339802	0.274221	0.123915	0.901382	NA
ENSG00000273226	2.38524	-0.0323212	0.261323	-0.123683	0.901566	NA
ENSG00000165478	1.63858	-0.024769	0.200619	-0.123463	0.901741	NA
ENSG00000101194	2.97708	-0.0337246	0.27353	-0.123294	0.901874	NA
ENSG00000138061	5.07338	0.0365764	0.297161	0.123086	0.902039	NA
ENSG00000224746	4.48746	-0.0357173	0.29041	-0.122989	0.902116	NA
ENSG00000265123	5.71991	-0.0364309	0.296472	-0.122881	0.902201	NA
ENSG00000270207	4.58821	-0.0359577	0.292665	-0.122863	0.902216	NA
ENSG00000068976	6.2232	-0.0360823	0.295183	-0.122237	0.902711	NA
ENSG00000272444	2.62318	-0.0297978	0.246478	-0.120895	0.903775	NA
ENSG00000116106	0.591007	-0.00743442	0.0617645	-0.120367	0.904192	NA
ENSG00000136960	2.53137	-0.0316487	0.262973	-0.12035	0.904206	NA
ENSG00000255780	2.72236	0.0333321	0.277148	0.120268	0.904271	NA
ENSG00000230013	4.30296	-0.0348993	0.291732	-0.119628	0.904778	NA
ENSG00000067606	0.796781	-0.0166966	0.140592	-0.118759	0.905466	NA
ENSG00000136052	3.24265	0.033535	0.282451	0.118728	0.905491	NA
ENSG00000232053	3.8974	0.0344524	0.290603	0.118555	0.905628	NA
ENSG00000259462	3.78326	-0.0343914	0.290219	-0.118502	0.90567	NA
ENSG00000100218	3.35731	-0.0332178	0.282207	-0.117707	0.9063	NA
ENSG00000266385	3.43672	-0.0339054	0.288058	-0.117703	0.906303	NA
ENSG00000201412	4.05652	0.0342521	0.292734	0.117008	0.906854	NA
ENSG00000198835	5.27713	-0.0349723	0.299979	-0.116583	0.907191	NA
ENSG00000076258	3.05897	0.033058	0.283625	0.116555	0.907212	NA
ENSG00000261071	4.23215	0.0334231	0.287372	0.116306	0.90741	NA
ENSG00000171045	3.55721	0.033663	0.290692	0.115803	0.907809	NA
ENSG00000171119	4.10399	0.0330213	0.285941	0.115483	0.908063	NA
ENSG00000179796	6.20464	-0.0346773	0.301354	-0.115072	0.908388	NA
ENSG00000187244	3.01747	0.0317072	0.275729	0.114994	0.90845	NA
ENSG00000262079	3.32321	0.0320178	0.278645	0.114905	0.90852	NA
ENSG00000259100	1.73487	-0.0256964	0.223846	-0.114795	0.908608	NA
ENSG00000143367	4.13533	0.0331664	0.289629	0.114514	0.908831	NA
ENSG00000274386	1.89595	0.0280124	0.24612	0.113816	0.909384	NA
ENSG00000258458	2.11887	0.0285655	0.251004	0.113805	0.909393	NA
ENSG00000149489	3.89237	0.0324871	0.286623	0.113344	0.909758	NA
ENSG00000204118	1.54074	0.0244891	0.217933	0.11237	0.91053	NA
ENSG00000205485	5.04752	0.0329092	0.293008	0.112315	0.910573	NA
ENSG00000274010	2.79697	0.0303342	0.27087	0.111988	0.910833	NA
ENSG00000101222	4.6756	0.0331006	0.296605	0.111598	0.911142	NA
ENSG00000276248	2.58576	0.0294594	0.26401	0.111584	0.911153	NA
ENSG00000236388	2.58911	0.0293911	0.263829	0.111402	0.911297	NA
ENSG00000265287	2.80801	-0.0307156	0.275984	-0.111295	0.911382	NA
ENSG00000240403	1.67243	0.0253724	0.229085	0.110755	0.91181	NA
ENSG00000099377	4.96987	0.0327913	0.296766	0.110495	0.912017	NA
ENSG00000146192	4.30093	-0.0326087	0.296289	-0.110057	0.912364	NA
ENSG00000273485	6.80949	0.0328074	0.300368	0.109224	0.913025	NA
ENSG00000257730	4.86765	-0.0316118	0.290079	-0.108977	0.913221	NA
ENSG00000286193	1.06774	-0.0183267	0.168635	-0.108677	0.913459	NA
ENSG00000179292	2.29552	-0.0265738	0.244788	-0.108559	0.913553	NA
ENSG00000235530	2.43594	0.029433	0.271446	0.108431	0.913654	NA
ENSG00000240889	3.30107	0.0307366	0.283632	0.108368	0.913704	NA
ENSG00000123243	4.95017	0.0313299	0.290811	0.107733	0.914208	NA
ENSG00000265182	3.28056	0.0301449	0.28006	0.107637	0.914283	NA
ENSG00000277218	5.67839	0.0320261	0.298049	0.107453	0.91443	NA
ENSG00000226627	1.0601	0.0194531	0.18143	0.107221	0.914614	NA
ENSG00000231062	1.31072	0.023602	0.221181	0.106709	0.91502	NA
ENSG00000163378	5.45579	0.0316162	0.29717	0.106391	0.915272	NA
ENSG00000118257	0.735076	0.00962682	0.0907541	0.106076	0.915522	NA
ENSG00000224411	4.32691	0.0304412	0.287443	0.105903	0.915659	NA
ENSG00000137962	3.68361	0.028128	0.266149	0.105685	0.915832	NA
ENSG00000270641	1.8672	0.0234946	0.22402	0.104877	0.916473	NA
ENSG00000214783	3.38052	-0.0289939	0.276691	-0.104788	0.916544	NA
ENSG00000119121	4.85614	0.0310367	0.296603	0.104641	0.916661	NA
ENSG00000253384	6.20308	0.0303167	0.294301	0.103012	0.917953	NA
ENSG00000235885	1.98488	-0.0266405	0.259132	-0.102807	0.918116	NA
ENSG00000169071	0.606464	0.00634263	0.061814	0.102608	0.918274	NA
ENSG00000130812	4.75887	0.0307369	0.300811	0.10218	0.918614	NA
ENSG00000147255	0.817542	-0.00701883	0.0688891	-0.101886	0.918847	NA
ENSG00000289369	2.60889	0.0267052	0.262229	0.101839	0.918884	NA
ENSG00000004838	6.91431	0.0305916	0.300542	0.101788	0.918925	NA
ENSG00000146856	4.43993	0.0301764	0.296499	0.101776	0.918935	NA
ENSG00000259366	3.43603	0.0288975	0.285223	0.101316	0.9193	NA
ENSG00000261770	2.63583	-0.0255738	0.252596	-0.101244	0.919357	NA
ENSG00000101333	2.9722	-0.026145	0.258655	-0.101081	0.919486	NA
ENSG00000202310	0.88914	-0.0180402	0.179112	-0.10072	0.919772	NA
ENSG00000270689	1.57824	0.0220768	0.219801	0.10044	0.919995	NA
ENSG00000253623	4.40486	0.029412	0.293896	0.100076	0.920284	NA
ENSG00000206751	3.79342	0.028799	0.28922	0.0995747	0.920682	NA
ENSG00000169896	4.54718	0.0291784	0.294444	0.0990963	0.921062	NA
ENSG00000273763	2.32055	0.0259448	0.262537	0.0988234	0.921279	NA
ENSG00000261766	1.67706	0.0222614	0.226613	0.0982351	0.921746	NA
ENSG00000268001	2.32386	0.0242678	0.247769	0.0979456	0.921976	NA
ENSG00000205625	1.73299	-0.0218306	0.224308	-0.0973242	0.922469	NA
ENSG00000262001	3.24461	0.0276813	0.284991	0.0971303	0.922623	NA
ENSG00000152669	5.71783	0.0290274	0.299818	0.0968167	0.922872	NA
ENSG00000252305	4.46976	-0.0279131	0.288687	-0.0966899	0.922973	NA
ENSG00000289171	1.59382	-0.0219954	0.22783	-0.0965433	0.923089	NA
ENSG00000181524	1.99245	0.0245589	0.254678	0.096431	0.923178	NA
ENSG00000272518	5.36777	0.0288639	0.29973	0.0962995	0.923283	NA
ENSG00000289209	6.82187	-0.0288555	0.300615	-0.095988	0.92353	NA
ENSG00000109743	3.4228	-0.0275179	0.287417	-0.0957423	0.923725	NA
ENSG00000222222	2.83638	-0.0260341	0.271945	-0.0957329	0.923733	NA
ENSG00000173567	5.47225	0.0286794	0.299839	0.0956493	0.923799	NA
ENSG00000288585	2.67537	-0.0232161	0.243381	-0.0953902	0.924005	NA
ENSG00000128833	4.20436	-0.0266779	0.284859	-0.0936531	0.925385	NA
ENSG00000154928	5.68869	0.0277662	0.296953	0.0935035	0.925504	NA
ENSG00000267719	1.11786	-0.0150167	0.16324	-0.0919917	0.926705	NA
ENSG00000278993	2.9026	0.0236756	0.258505	0.0915869	0.927026	NA
ENSG00000243759	3.12358	-0.0250227	0.273403	-0.0915232	0.927077	NA
ENSG00000286171	3.94145	0.0268004	0.294621	0.0909655	0.92752	NA
ENSG00000200421	4.78269	-0.0268234	0.297923	-0.0900347	0.92826	NA
ENSG00000280401	3.41565	0.0248123	0.279046	0.0889181	0.929147	NA
ENSG00000187536	2.87826	-0.0238862	0.274385	-0.0870535	0.930629	NA
ENSG00000278195	3.5435	0.0247746	0.286804	0.0863816	0.931163	NA
ENSG00000286443	5.94353	0.0259977	0.301125	0.0863354	0.9312	NA
ENSG00000280117	5.35241	0.0255871	0.299639	0.0853933	0.931949	NA
ENSG00000260086	4.49211	-0.0251936	0.295277	-0.0853221	0.932005	NA
ENSG00000253772	0.502899	0.0098353	0.116506	0.0844192	0.932723	NA
ENSG00000116194	0.939497	-0.0145906	0.173622	-0.0840364	0.933027	NA
ENSG00000261578	5.31487	0.0249958	0.298499	0.0837381	0.933265	NA
ENSG00000183206	2.87412	-0.023455	0.281088	-0.0834435	0.933499	NA
ENSG00000287891	0.565286	0.0116848	0.142317	0.0821042	0.934564	NA
ENSG00000258891	1.86462	-0.016983	0.20719	-0.0819683	0.934672	NA
ENSG00000233929	5.52987	0.0245489	0.300459	0.0817047	0.934882	NA
ENSG00000183831	0.842613	-0.0127323	0.156036	-0.0815982	0.934966	NA
ENSG00000251370	0.472645	-0.0108617	0.133809	-0.0811736	0.935304	NA
ENSG00000267872	2.98321	-0.0216551	0.268965	-0.0805126	0.93583	NA
ENSG00000132825	4.55437	0.0237129	0.296941	0.0798575	0.936351	NA
ENSG00000132849	4.9611	-0.0234839	0.294109	-0.0798474	0.936359	NA
ENSG00000138356	0.554981	-0.0114189	0.146788	-0.0777918	0.937994	NA
ENSG00000280402	1.78187	-0.0180178	0.234036	-0.0769873	0.938634	NA
ENSG00000254636	0.563845	-0.0100938	0.131202	-0.0769331	0.938677	NA
ENSG00000140682	0.59802	0.00988968	0.129001	0.0766636	0.938891	NA
ENSG00000170837	1.79558	-0.0182816	0.238849	-0.0765401	0.938989	NA
ENSG00000260392	0.573934	-0.0110014	0.144525	-0.0761212	0.939323	NA
ENSG00000180447	2.25325	-0.0175851	0.232172	-0.0757414	0.939625	NA
ENSG00000275527	1.03922	-0.015179	0.202274	-0.0750417	0.940182	NA
ENSG00000196730	6.17304	-0.0223938	0.298746	-0.0749592	0.940247	NA
ENSG00000263753	3.41438	-0.0204601	0.274534	-0.0745265	0.940591	NA
ENSG00000179630	2.84848	0.0200929	0.270502	0.0742802	0.940787	NA
ENSG00000174403	3.01132	0.0205172	0.279212	0.0734826	0.941422	NA
ENSG00000279082	6.46981	-0.021761	0.301428	-0.0721929	0.942448	NA
ENSG00000182652	1.2312	-0.015483	0.214874	-0.0720563	0.942557	NA
ENSG00000258427	4.24707	0.0211542	0.293995	0.0719543	0.942638	NA
ENSG00000143110	1.82446	-0.0177964	0.247468	-0.0719138	0.94267	NA
ENSG00000224271	5.80719	-0.0214635	0.299604	-0.0716394	0.942889	NA
ENSG00000196564	5.74982	-0.0211278	0.297987	-0.0709017	0.943476	NA
ENSG00000134020	4.08574	0.0201203	0.284602	0.0706962	0.94364	NA
ENSG00000261537	2.47729	-0.0169003	0.241585	-0.0699557	0.944229	NA
ENSG00000259577	1.11917	-0.0147594	0.212384	-0.069494	0.944596	NA
ENSG00000227741	4.56926	-0.0206141	0.298204	-0.0691275	0.944888	NA
ENSG00000123901	1.47217	-0.0141211	0.205376	-0.0687572	0.945183	NA
ENSG00000219163	2.05984	-0.0153673	0.223823	-0.0686585	0.945261	NA
ENSG00000197363	4.28043	0.019713	0.287544	0.0685564	0.945343	NA
ENSG00000249892	0.687652	0.0112119	0.163875	0.068417	0.945454	NA
ENSG00000277687	0.753743	-0.0107017	0.156654	-0.0683144	0.945535	NA
ENSG00000232494	4.02631	0.0192903	0.282812	0.068209	0.945619	NA
ENSG00000261732	5.79997	0.0204078	0.301484	0.0676911	0.946031	NA
ENSG00000279354	6.87672	-0.0203251	0.300463	-0.0676458	0.946068	NA
ENSG00000272217	5.08936	0.0201476	0.297912	0.0676294	0.946081	NA
ENSG00000075275	6.61116	-0.0201488	0.301478	-0.0668334	0.946714	NA
ENSG00000243224	1.30624	-0.0148833	0.223594	-0.066564	0.946929	NA
ENSG00000241288	1.58424	-0.0149182	0.225404	-0.0661843	0.947231	NA
ENSG00000239524	0.848384	-0.0107066	0.162112	-0.0660442	0.947343	NA
ENSG00000196586	1.43238	0.00434815	0.0664433	0.0654415	0.947822	NA
ENSG00000104970	2.33773	-0.0159718	0.245009	-0.0651888	0.948024	NA
ENSG00000231646	2.73612	-0.0172938	0.266096	-0.0649909	0.948181	NA
ENSG00000225171	3.06306	0.0177253	0.27296	0.0649374	0.948224	NA
ENSG00000253872	0.818466	-0.0120861	0.187428	-0.064484	0.948585	NA
ENSG00000197162	0.933369	0.0116004	0.179997	0.0644478	0.948614	NA
ENSG00000289055	0.831273	-0.011961	0.185865	-0.0643527	0.948689	NA
ENSG00000263551	4.65865	-0.0185148	0.290422	-0.0637514	0.949168	NA
ENSG00000284601	6.64112	-0.0190459	0.301362	-0.0631995	0.949608	NA
ENSG00000253218	3.39801	0.0162721	0.257603	0.0631673	0.949633	NA
ENSG00000273125	2.60244	0.0161863	0.256742	0.0630451	0.949731	NA
ENSG00000276791	4.62081	-0.0186116	0.296461	-0.0627792	0.949942	NA
ENSG00000077616	0.418492	0.00380892	0.0613417	0.0620936	0.950488	NA
ENSG00000137709	1.98273	-0.0150251	0.243208	-0.0617786	0.950739	NA
ENSG00000260230	1.02885	0.0115885	0.188203	0.0615741	0.950902	NA
ENSG00000188549	0.913144	-0.0111135	0.180614	-0.0615319	0.950936	NA
ENSG00000182759	1.93108	-0.0143469	0.233615	-0.0614126	0.951031	NA
ENSG00000256124	4.27844	0.0174712	0.286104	0.061066	0.951307	NA
ENSG00000123130	1.78526	-0.0147206	0.241899	-0.0608544	0.951475	NA
ENSG00000240808	2.91669	-0.0162484	0.267397	-0.060765	0.951546	NA
ENSG00000259920	0.874387	0.0109481	0.182739	0.0599111	0.952226	NA
ENSG00000230087	0.539099	0.00761534	0.127244	0.0598484	0.952276	NA
ENSG00000251229	4.44323	-0.0174637	0.292753	-0.0596532	0.952432	NA
ENSG00000213590	5.51705	-0.0178844	0.30043	-0.0595294	0.95253	NA
ENSG00000234776	0.439536	0.0072121	0.12153	0.0593441	0.952678	NA
ENSG00000177283	1.09442	0.0117559	0.198868	0.0591141	0.952861	NA
ENSG00000172014	6.72177	-0.0175408	0.296861	-0.0590877	0.952882	NA
ENSG00000185745	3.83256	0.0171393	0.291625	0.0587717	0.953134	NA
ENSG00000263063	0.531764	0.00803604	0.136999	0.0586575	0.953225	NA
ENSG00000145063	0.97914	0.011268	0.193846	0.0581287	0.953646	NA
ENSG00000219553	2.47314	0.0148442	0.255871	0.0580143	0.953737	NA
ENSG00000157851	1.32676	-0.00362996	0.0627322	-0.0578644	0.953857	NA
ENSG00000174332	0.524517	0.00779646	0.135149	0.0576877	0.953997	NA
ENSG00000225947	0.504336	0.0066564	0.115703	0.0575299	0.954123	NA
ENSG00000289156	1.25899	-0.0114134	0.198493	-0.0575002	0.954147	NA
ENSG00000256546	2.88747	0.0153	0.266392	0.0574342	0.954199	NA
ENSG00000253720	0.559982	0.00782493	0.137228	0.0570213	0.954528	NA
ENSG00000280388	5.91214	0.0171522	0.301264	0.0569339	0.954598	NA
ENSG00000213600	1.20928	-0.0117928	0.207218	-0.0569103	0.954617	NA
ENSG00000234624	0.477923	-0.0074893	0.1316	-0.0569096	0.954617	NA
ENSG00000118137	1.29071	-0.0104155	0.183056	-0.056898	0.954626	NA
ENSG00000257523	1.68756	0.0135359	0.237943	0.0568872	0.954635	NA
ENSG00000250933	0.569422	0.00765115	0.134987	0.0566807	0.9548	NA
ENSG00000272173	2.83394	-0.0156809	0.276736	-0.0566637	0.954813	NA
ENSG00000286961	5.51887	0.0169825	0.300532	0.056508	0.954937	NA
ENSG00000228162	0.576173	0.00819994	0.145525	0.0563474	0.955065	NA
ENSG00000146938	1.2219	-0.011259	0.200652	-0.0561121	0.955253	NA
ENSG00000225934	0.539151	0.00697161	0.124419	0.0560335	0.955315	NA
ENSG00000134160	1.15425	-0.0118195	0.211151	-0.0559769	0.95536	NA
ENSG00000184719	0.56426	0.00752735	0.134619	0.0559161	0.955409	NA
ENSG00000150783	0.518838	-0.00710263	0.127241	-0.0558204	0.955485	NA
ENSG00000272942	5.49362	0.0167023	0.299417	0.0557827	0.955515	NA
ENSG00000289975	0.595576	0.00784178	0.141194	0.055539	0.955709	NA
ENSG00000261620	0.505838	-0.00706191	0.127321	-0.0554656	0.955768	NA
ENSG00000207475	4.39763	0.0164734	0.29718	0.0554324	0.955794	NA
ENSG00000230987	0.537821	-0.00704493	0.127227	-0.0553731	0.955841	NA
ENSG00000128254	4.48213	-0.0164822	0.297732	-0.0553593	0.955852	NA
ENSG00000242683	0.544704	0.0070743	0.127904	0.0553093	0.955892	NA
ENSG00000247033	0.514989	-0.00793472	0.143567	-0.0552686	0.955925	NA
ENSG00000263627	0.486248	-0.00637458	0.116532	-0.0547023	0.956376	NA
ENSG00000244743	0.610099	0.00801672	0.146573	0.0546944	0.956382	NA
ENSG00000160323	6.7594	-0.0164463	0.301046	-0.0546305	0.956433	NA
ENSG00000258613	0.516763	0.00738346	0.135223	0.0546021	0.956455	NA
ENSG00000274677	1.33646	0.0105093	0.193305	0.0543663	0.956643	NA
ENSG00000116711	1.14095	-0.0110226	0.203415	-0.0541878	0.956786	NA
ENSG00000186049	1.32374	-0.0118434	0.220085	-0.0538127	0.957084	NA
ENSG00000288045	0.572602	0.00821959	0.152801	0.0537927	0.9571	NA
ENSG00000175697	0.550255	-0.00709895	0.132439	-0.0536018	0.957252	NA
ENSG00000165120	1.37137	-0.0117036	0.219121	-0.0534117	0.957404	NA
ENSG00000169169	3.81005	0.0153782	0.288453	0.0533127	0.957483	NA
ENSG00000273394	0.634062	0.00704835	0.132505	0.0531933	0.957578	NA
ENSG00000204778	1.21131	0.0109428	0.205933	0.0531376	0.957622	NA
ENSG00000223776	0.530417	-0.00737412	0.139225	-0.0529654	0.95776	NA
ENSG00000160145	4.09235	0.0153818	0.292436	0.052599	0.958051	NA
ENSG00000237975	0.440865	-0.00653757	0.124412	-0.0525479	0.958092	NA
ENSG00000147465	0.562332	0.00791982	0.150916	0.0524783	0.958148	NA
ENSG00000116157	0.629126	-0.00778749	0.148503	-0.0524401	0.958178	NA
ENSG00000258168	6.25783	0.0157125	0.299811	0.0524079	0.958204	NA
ENSG00000287454	3.0852	0.0144732	0.276377	0.0523675	0.958236	NA
ENSG00000241772	6.18608	-0.0156874	0.300808	-0.0521509	0.958408	NA
ENSG00000206922	0.56033	-0.00680179	0.130573	-0.052092	0.958455	NA
ENSG00000108551	0.620291	-0.00693315	0.134102	-0.0517006	0.958767	NA
ENSG00000126752	0.657396	-0.00780272	0.150956	-0.0516886	0.958777	NA
ENSG00000251783	2.14713	-0.0136936	0.26541	-0.051594	0.958852	NA
ENSG00000230758	0.631437	-0.00697847	0.135869	-0.0513619	0.959037	NA
ENSG00000249738	1.3551	-0.0113814	0.221824	-0.0513082	0.95908	NA
ENSG00000226581	2.66326	-0.0136703	0.266439	-0.0513073	0.959081	NA
ENSG00000228705	1.75999	-0.011403	0.22235	-0.051284	0.959099	NA
ENSG00000170873	1.28776	-0.0112323	0.219061	-0.051275	0.959106	NA
ENSG00000229455	0.584456	-0.00752691	0.146938	-0.0512252	0.959146	NA
ENSG00000272159	1.4293	-0.0114991	0.22472	-0.051171	0.959189	NA
ENSG00000179046	3.67783	0.014239	0.279278	0.0509852	0.959337	NA
ENSG00000111846	0.674354	-0.00842295	0.165415	-0.0509201	0.959389	NA
ENSG00000276846	2.36576	-0.0134195	0.26697	-0.0502661	0.95991	NA
ENSG00000204387	1.36692	-0.0110818	0.220816	-0.0501859	0.959974	NA
ENSG00000249042	0.691606	0.00798786	0.159921	0.0499487	0.960163	NA
ENSG00000177173	3.03658	0.0130349	0.262562	0.049645	0.960405	NA
ENSG00000286207	1.58296	-0.0114668	0.231423	-0.0495491	0.960482	NA
ENSG00000114841	5.88631	-0.0148526	0.30007	-0.049497	0.960523	NA
ENSG00000249141	0.707387	-0.00814321	0.164624	-0.0494654	0.960548	NA
ENSG00000019505	0.686945	-0.00731496	0.148107	-0.0493897	0.960609	NA
ENSG00000106536	0.719004	-0.00763561	0.155075	-0.0492383	0.960729	NA
ENSG00000258502	0.756985	0.00818666	0.166433	0.049189	0.960769	NA
ENSG00000132702	0.394317	-0.00601031	0.122402	-0.0491032	0.960837	NA
ENSG00000254233	0.642974	-0.00717436	0.146766	-0.048883	0.961013	NA
ENSG00000215190	3.67161	0.0138375	0.28355	0.048801	0.961078	NA
ENSG00000198010	0.428403	-0.00498792	0.102649	-0.0485919	0.961245	NA
ENSG00000220105	0.742434	0.00796315	0.164095	0.0485276	0.961296	NA
ENSG00000233369	3.0835	-0.0136007	0.280832	-0.0484299	0.961374	NA
ENSG00000166920	1.42527	0.01038	0.215205	0.048233	0.961531	NA
ENSG00000230176	0.773372	0.00779572	0.162872	0.047864	0.961825	NA
ENSG00000205100	0.381912	-0.00480323	0.100684	-0.0477059	0.961951	NA
ENSG00000162643	0.819822	0.00685252	0.14434	0.047475	0.962135	NA
ENSG00000284830	4.3212	0.0139786	0.295475	0.0473091	0.962267	NA
ENSG00000239899	5.7129	-0.0142075	0.300698	-0.0472485	0.962315	NA
ENSG00000250448	5.07946	-0.0141523	0.299998	-0.0471745	0.962374	NA
ENSG00000261818	1.96185	0.0111228	0.236163	0.047098	0.962435	NA
ENSG00000287372	2.95293	-0.013314	0.282892	-0.0470639	0.962462	NA
ENSG00000233891	0.790647	-0.00792579	0.169631	-0.0467238	0.962733	NA
ENSG00000203416	2.76649	-0.0130213	0.279531	-0.0465826	0.962846	NA
ENSG00000200253	2.04555	-0.011489	0.246727	-0.0465657	0.962859	NA
ENSG00000243276	0.660909	-0.00756761	0.162621	-0.0465352	0.962884	NA
ENSG00000280000	1.68481	0.0102974	0.222453	0.0462902	0.963079	NA
ENSG00000143341	0.76916	-0.00799511	0.173599	-0.046055	0.963266	NA
ENSG00000283414	0.852469	0.00795413	0.173157	0.045936	0.963361	NA
ENSG00000086991	3.01683	-0.0130569	0.285205	-0.0457809	0.963485	NA
ENSG00000270528	0.988654	0.00784458	0.173902	0.0451093	0.96402	NA
ENSG00000259986	0.705489	0.00747636	0.166296	0.0449581	0.964141	NA
ENSG00000289981	4.7183	0.0126921	0.282368	0.0449487	0.964148	NA
ENSG00000197291	0.960469	0.00800611	0.178403	0.0448765	0.964206	NA
ENSG00000182912	0.455975	0.00548006	0.122666	0.0446746	0.964367	NA
ENSG00000231241	0.897621	-0.00817078	0.183173	-0.0446069	0.964421	NA
ENSG00000272425	2.17009	-0.0114723	0.257778	-0.0445045	0.964502	NA
ENSG00000279353	0.809444	0.00738572	0.166094	0.0444671	0.964532	NA
ENSG00000234354	0.98103	-0.00797723	0.179735	-0.0443834	0.964599	NA
ENSG00000172985	6.37387	0.0133522	0.301428	0.0442965	0.964668	NA
ENSG00000264956	1.83238	0.0103825	0.235352	0.0441146	0.964813	NA
ENSG00000136160	0.383553	-0.00493058	0.111819	-0.0440944	0.964829	NA
ENSG00000251034	0.848976	0.0076363	0.173534	0.0440047	0.964901	NA
ENSG00000065325	3.56302	-0.0127134	0.289694	-0.0438856	0.964996	NA
ENSG00000226324	2.96536	0.0120432	0.274447	0.0438816	0.964999	NA
ENSG00000272905	0.862652	-0.00803039	0.183925	-0.0436611	0.965175	NA
ENSG00000267011	0.437709	-0.00497011	0.114012	-0.043593	0.965229	NA
ENSG00000289187	0.840503	0.0079883	0.183457	0.0435431	0.965269	NA
ENSG00000214626	3.58765	-0.0121362	0.279865	-0.0433645	0.965411	NA
ENSG00000133874	6.87632	-0.0130054	0.299955	-0.0433578	0.965416	NA
ENSG00000267717	2.5644	-0.0113068	0.261894	-0.0431731	0.965564	NA
ENSG00000224083	0.750122	-0.00769053	0.178205	-0.0431556	0.965578	NA
ENSG00000170509	1.87342	-0.0104828	0.244077	-0.0429488	0.965742	NA
ENSG00000268182	2.00499	-0.01107	0.258008	-0.0429056	0.965777	NA
ENSG00000184730	2.69908	-0.0113633	0.264908	-0.0428955	0.965785	NA
ENSG00000013619	2.64745	0.0117823	0.275097	0.0428295	0.965837	NA
ENSG00000214212	1.02054	0.00792745	0.18594	0.0426346	0.965993	NA
ENSG00000199562	4.02943	-0.0124836	0.292931	-0.0426162	0.966008	NA
ENSG00000199874	2.23321	0.0105464	0.248513	0.0424379	0.96615	NA
ENSG00000065609	1.00316	-0.00820044	0.193272	-0.0424295	0.966156	NA
ENSG00000274105	1.11037	0.00798847	0.189678	0.042116	0.966406	NA
ENSG00000287290	0.975586	0.0079227	0.188582	0.0420121	0.966489	NA
ENSG00000225518	0.946659	-0.00841516	0.200607	-0.0419485	0.96654	NA
ENSG00000277039	0.625754	-0.00546477	0.130382	-0.0419135	0.966568	NA
ENSG00000128805	0.824897	0.00719458	0.171991	0.041831	0.966633	NA
ENSG00000226862	1.37354	0.00944701	0.226371	0.0417325	0.966712	NA
ENSG00000261775	0.982413	-0.008205	0.197592	-0.041525	0.966877	NA
ENSG00000128346	1.11915	-0.00804799	0.19441	-0.041397	0.966979	NA
ENSG00000166341	1.07102	0.00767782	0.185536	0.0413818	0.966992	NA
ENSG00000113249	5.03582	-0.0121552	0.294281	-0.0413048	0.967053	NA
ENSG00000213326	3.79093	-0.0117386	0.284593	-0.0412471	0.967099	NA
ENSG00000273723	6.47087	0.0123233	0.301457	0.040879	0.967392	NA
ENSG00000224383	1.73513	0.0096701	0.236642	0.0408639	0.967404	NA
ENSG00000230731	0.365362	-0.00409905	0.100589	-0.0407504	0.967495	NA
ENSG00000132915	0.943453	0.00776128	0.190574	0.0407258	0.967514	NA
ENSG00000286019	0.851762	0.00759045	0.18686	0.0406211	0.967598	NA
ENSG00000167705	5.56659	-0.0121625	0.301109	-0.0403924	0.96778	NA
ENSG00000210174	1.24314	-0.00807988	0.200291	-0.0403407	0.967822	NA
ENSG00000168004	1.01723	0.00743064	0.184847	0.0401989	0.967935	NA
ENSG00000064763	4.26358	-0.0119052	0.29681	-0.0401106	0.968005	NA
ENSG00000288988	6.23644	-0.0119274	0.299505	-0.0398236	0.968234	NA
ENSG00000230797	6.05477	-0.0119546	0.301498	-0.0396508	0.968371	NA
ENSG00000125888	1.14885	-0.00804174	0.202856	-0.0396426	0.968378	NA
ENSG00000289635	1.19095	-0.00825912	0.209658	-0.0393933	0.968577	NA
ENSG00000166596	1.21604	-0.00838596	0.213027	-0.0393656	0.968599	NA
ENSG00000197714	4.89406	-0.0115757	0.295302	-0.0391994	0.968731	NA
ENSG00000180539	1.05363	0.00754016	0.193034	0.0390612	0.968842	NA
ENSG00000197405	2.2759	-0.0106039	0.271821	-0.0390106	0.968882	NA
ENSG00000243323	2.34502	-0.010485	0.270828	-0.0387147	0.969118	NA
ENSG00000210191	5.12249	-0.0115337	0.298045	-0.0386978	0.969131	NA
ENSG00000198960	0.960297	-0.0072209	0.186915	-0.038632	0.969184	NA
ENSG00000273311	1.36934	-0.00806598	0.20955	-0.0384919	0.969295	NA
ENSG00000188933	2.26041	0.00989834	0.257619	0.0384224	0.969351	NA
ENSG00000229605	1.19926	-0.00818687	0.213986	-0.0382589	0.969481	NA
ENSG00000103226	1.24235	-0.00734754	0.192599	-0.0381494	0.969569	NA
ENSG00000014914	1.16416	0.00759428	0.199107	0.0381417	0.969575	NA
ENSG00000260479	1.16163	-0.00722572	0.189478	-0.038135	0.96958	NA
ENSG00000288698	1.28843	-0.00845423	0.22198	-0.0380856	0.969619	NA
ENSG00000259326	1.17911	-0.0076122	0.201188	-0.0378362	0.969818	NA
ENSG00000254456	2.79453	-0.0101759	0.26927	-0.0377907	0.969855	NA
ENSG00000267107	3.26031	-0.0101766	0.269806	-0.0377181	0.969912	NA
ENSG00000284721	1.21161	-0.00801814	0.213284	-0.0375937	0.970012	NA
ENSG00000253506	0.864417	0.00700427	0.186353	0.037586	0.970018	NA
ENSG00000261465	1.3931	-0.00787855	0.210605	-0.0374092	0.970159	NA
ENSG00000069122	1.27299	0.00737259	0.197164	0.0373931	0.970172	NA
ENSG00000253696	1.89038	0.00926947	0.248947	0.0372348	0.970298	NA
ENSG00000149573	1.42909	0.00750034	0.203015	0.0369448	0.970529	NA
ENSG00000253519	1.43606	0.00768077	0.208459	0.0368455	0.970608	NA
ENSG00000280429	4.83373	-0.0109545	0.29929	-0.0366017	0.970803	NA
ENSG00000176641	1.30417	-0.00734144	0.200604	-0.0365967	0.970807	NA
ENSG00000278952	2.56183	-0.00962891	0.263784	-0.036503	0.970881	NA
ENSG00000215838	3.09295	-0.0103762	0.284706	-0.0364454	0.970927	NA
ENSG00000232097	1.46543	-0.00751968	0.206421	-0.0364289	0.97094	NA
ENSG00000236064	2.20684	0.00922505	0.253417	0.0364026	0.970961	NA
ENSG00000166035	1.60745	-0.00805062	0.222715	-0.0361477	0.971165	NA
ENSG00000230189	0.404349	-0.00406857	0.112597	-0.036134	0.971175	NA
ENSG00000124103	2.36797	0.00934402	0.258735	0.0361143	0.971191	NA
ENSG00000151014	3.29905	-0.0100227	0.278538	-0.0359834	0.971296	NA
ENSG00000233860	1.26604	-0.00786277	0.219223	-0.0358665	0.971389	NA
ENSG00000276337	3.47276	-0.0102572	0.286157	-0.0358446	0.971406	NA
ENSG00000182768	1.35938	-0.00766778	0.214068	-0.0358193	0.971426	NA
ENSG00000260949	1.22654	-0.00742986	0.207583	-0.0357923	0.971448	NA
ENSG00000230751	2.40549	0.00940962	0.265512	0.0354396	0.971729	NA
ENSG00000224153	1.56161	-0.00763009	0.215506	-0.0354055	0.971756	NA
ENSG00000289310	1.25783	0.00703654	0.199246	0.0353158	0.971828	NA
ENSG00000288939	2.94063	-0.00950521	0.26955	-0.0352633	0.97187	NA
ENSG00000202470	1.53938	-0.00761179	0.216569	-0.0351472	0.971962	NA
ENSG00000124257	1.04818	0.00722556	0.206746	0.0349489	0.97212	NA
ENSG00000268483	1.06526	0.00696648	0.200162	0.0348042	0.972236	NA
ENSG00000259704	0.42321	0.00356779	0.102949	0.0346558	0.972354	NA
ENSG00000268307	1.60114	-0.00803647	0.231958	-0.0346462	0.972362	NA
ENSG00000257572	1.25329	0.00693558	0.200378	0.0346125	0.972389	NA
ENSG00000136383	1.96944	-0.00832837	0.241138	-0.0345378	0.972448	NA
ENSG00000228446	3.66206	-0.00970119	0.281451	-0.0344685	0.972504	NA
ENSG00000273002	1.79283	-0.00823543	0.242201	-0.0340025	0.972875	NA
ENSG00000251615	5.54955	-0.010122	0.301479	-0.0335744	0.973217	NA
ENSG00000110169	1.7314	0.00759441	0.226929	0.033466	0.973303	NA
ENSG00000147606	2.08264	-0.00808113	0.241625	-0.0334449	0.97332	NA
ENSG00000289214	2.43661	0.00859026	0.257709	0.0333332	0.973409	NA
ENSG00000206633	1.08159	0.00646675	0.194203	0.033299	0.973436	NA
ENSG00000289255	1.33917	0.0072444	0.217806	0.0332608	0.973467	NA
ENSG00000230649	2.05386	-0.00801729	0.242749	-0.033027	0.973653	NA
ENSG00000111319	1.17759	0.00701556	0.213585	0.0328466	0.973797	NA
ENSG00000285595	1.83418	-0.00827963	0.252217	-0.0328274	0.973812	NA
ENSG00000254815	4.74748	-0.00962757	0.295129	-0.0326216	0.973976	NA
ENSG00000267253	1.35861	0.00720387	0.22313	0.0322855	0.974244	NA
ENSG00000060709	1.69007	-0.00744479	0.231163	-0.0322058	0.974308	NA
ENSG00000125851	1.72067	-0.00747584	0.233405	-0.0320295	0.974449	NA
ENSG00000264322	1.19246	0.00686307	0.214341	0.0320194	0.974457	NA
ENSG00000224349	1.53193	-0.00653478	0.206296	-0.0316767	0.97473	NA
ENSG00000187033	0.490319	-0.00431677	0.137	-0.0315093	0.974863	NA
ENSG00000205274	0.535628	-0.00439254	0.139424	-0.0315049	0.974867	NA
ENSG00000279058	0.522782	-0.00402555	0.128019	-0.031445	0.974915	NA
ENSG00000251151	1.98554	-0.00762048	0.242713	-0.0313971	0.974953	NA
ENSG00000131480	2.21697	-0.00781351	0.249687	-0.0312933	0.975036	NA
ENSG00000157578	6.67233	0.00943286	0.301443	0.0312923	0.975036	NA
ENSG00000132781	1.84429	-0.00785603	0.251155	-0.0312796	0.975047	NA
ENSG00000274248	2.10534	-0.00754348	0.241182	-0.0312772	0.975049	NA
ENSG00000154957	2.18516	-0.00792707	0.253617	-0.0312561	0.975065	NA
ENSG00000287665	5.40429	0.00933194	0.299712	0.0311364	0.975161	NA
ENSG00000075223	5.78789	-0.0092296	0.296842	-0.0310927	0.975196	NA
ENSG00000249400	4.44571	-0.00923737	0.297785	-0.0310203	0.975253	NA
ENSG00000143858	0.355556	-0.00341386	0.110279	-0.0309566	0.975304	NA
ENSG00000121446	0.481841	0.00415152	0.134457	0.0308762	0.975368	NA
ENSG00000280167	0.465161	-0.00414101	0.134908	-0.030695	0.975513	NA
ENSG00000276744	1.22161	0.0059268	0.193256	0.0306682	0.975534	NA
ENSG00000168939	5.14215	-0.00916389	0.299296	-0.0306181	0.975574	NA
ENSG00000288961	0.550822	0.00396567	0.129594	0.0306006	0.975588	NA
ENSG00000254605	0.512908	-0.00399754	0.130811	-0.0305597	0.975621	NA
ENSG00000213085	1.55157	0.00702467	0.230979	0.0304126	0.975738	NA
ENSG00000150760	0.437552	-0.0040407	0.133105	-0.0303573	0.975782	NA
ENSG00000184811	1.58005	0.00702921	0.231716	0.0303354	0.9758	NA
ENSG00000288743	1.57318	0.00695057	0.231028	0.0300854	0.975999	NA
ENSG00000255296	0.544731	0.00361155	0.120142	0.0300608	0.976019	NA
ENSG00000228643	2.82029	-0.00761515	0.255671	-0.029785	0.976239	NA
ENSG00000287851	2.69806	-0.00786625	0.264438	-0.0297471	0.976269	NA
ENSG00000274798	0.533814	-0.0044437	0.149439	-0.029736	0.976278	NA
ENSG00000008516	0.477155	0.00347997	0.117127	0.0297112	0.976297	NA
ENSG00000241179	0.585001	0.00413507	0.139944	0.029548	0.976428	NA
ENSG00000261390	1.28447	0.00651179	0.220386	0.0295472	0.976428	NA
ENSG00000228049	1.1909	0.00651639	0.220743	0.0295203	0.97645	NA
ENSG00000166473	2.47019	0.00792799	0.268602	0.0295158	0.976453	NA
ENSG00000289412	0.573539	0.00422448	0.143166	0.0295076	0.97646	NA
ENSG00000259932	0.513201	-0.00437377	0.148571	-0.029439	0.976515	NA
ENSG00000275325	0.557749	-0.00410858	0.139784	-0.0293923	0.976552	NA
ENSG00000267289	0.592281	-0.00408732	0.139478	-0.0293044	0.976622	NA
ENSG00000289555	0.599549	0.00382078	0.13072	0.0292288	0.976682	NA
ENSG00000272574	0.545265	-0.00411091	0.14066	-0.0292258	0.976684	NA
ENSG00000223799	2.77648	-0.00771321	0.263972	-0.0292198	0.976689	NA
ENSG00000272963	0.598089	0.00397026	0.136088	0.0291742	0.976726	NA
ENSG00000272156	3.21468	0.00817589	0.281022	0.0290934	0.97679	NA
ENSG00000207518	0.557834	-0.00418412	0.144523	-0.0289512	0.976903	NA
ENSG00000287535	1.69481	-0.00697468	0.241556	-0.028874	0.976965	NA
ENSG00000219529	0.469334	0.00363466	0.125933	0.0288619	0.976975	NA
ENSG00000243811	0.551175	-0.00405769	0.140699	-0.0288394	0.976993	NA
ENSG00000286519	0.529364	0.00397714	0.137909	0.0288388	0.976993	NA
ENSG00000274225	0.530573	0.00396879	0.137716	0.0288186	0.977009	NA
ENSG00000230613	0.461739	0.00387105	0.134376	0.0288076	0.977018	NA
ENSG00000249348	0.481424	0.00344689	0.119696	0.028797	0.977027	NA
ENSG00000290165	0.576167	-0.00419412	0.145947	-0.0287372	0.977074	NA
ENSG00000250673	0.540488	0.00350014	0.121843	0.0287265	0.977083	NA
ENSG00000225855	1.85592	-0.00722505	0.251965	-0.0286748	0.977124	NA
ENSG00000198225	0.52805	-0.00378663	0.132055	-0.0286746	0.977124	NA
ENSG00000230853	0.620677	0.00422302	0.147508	0.0286292	0.97716	NA
ENSG00000106328	0.499268	-0.00396393	0.138603	-0.0285991	0.977184	NA
ENSG00000261304	0.551317	-0.00382716	0.133882	-0.028586	0.977195	NA
ENSG00000246740	0.572143	-0.00405002	0.142125	-0.0284962	0.977266	NA
ENSG00000277901	0.591339	-0.00406494	0.14342	-0.0283429	0.977389	NA
ENSG00000276166	6.61114	-0.00853705	0.301473	-0.0283178	0.977409	NA
ENSG00000258128	1.33425	0.00644617	0.228104	0.0282598	0.977455	NA
ENSG00000286389	0.528633	-0.00382654	0.135434	-0.0282538	0.97746	NA
ENSG00000249736	0.551719	0.00366094	0.129693	0.0282277	0.977481	NA
ENSG00000187720	6.08349	0.00846867	0.300247	0.0282057	0.977498	NA
ENSG00000261635	2.86629	-0.0076178	0.271088	-0.0281009	0.977582	NA
ENSG00000278558	0.585323	-0.00380153	0.135461	-0.0280637	0.977611	NA
ENSG00000221843	0.644498	-0.00409744	0.146189	-0.0280283	0.97764	NA
ENSG00000249709	2.0937	0.00703269	0.25119	0.0279975	0.977664	NA
ENSG00000257519	0.530305	-0.00433144	0.155045	-0.0279366	0.977713	NA
ENSG00000106852	0.52429	-0.00409731	0.147257	-0.0278242	0.977802	NA
ENSG00000231954	0.524517	-0.00328461	0.118391	-0.0277438	0.977866	NA
ENSG00000248966	0.558838	-0.00385523	0.139564	-0.0276235	0.977962	NA
ENSG00000287463	0.57516	0.00362531	0.131344	0.0276016	0.97798	NA
ENSG00000290049	0.510562	-0.00400671	0.145236	-0.0275876	0.977991	NA
ENSG00000202495	1.4522	0.00608894	0.221085	0.0275411	0.978028	NA
ENSG00000251015	0.640047	-0.00386616	0.140665	-0.0274848	0.978073	NA
ENSG00000260213	0.528194	0.00389825	0.142121	0.0274292	0.978117	NA
ENSG00000179921	0.635715	-0.0040741	0.148871	-0.0273667	0.978167	NA
ENSG00000272337	0.694631	-0.00430056	0.157431	-0.0273172	0.978207	NA
ENSG00000259417	0.492066	-0.0039329	0.144056	-0.0273012	0.97822	NA
ENSG00000259436	0.462993	-0.00352259	0.129399	-0.0272228	0.978282	NA
ENSG00000276174	0.730783	0.0037976	0.139775	0.0271693	0.978325	NA
ENSG00000102265	5.35303	0.00776706	0.286414	0.0271183	0.978365	NA
ENSG00000268279	1.30524	0.00629429	0.232357	0.0270888	0.978389	NA
ENSG00000261286	0.529989	-0.00398618	0.14716	-0.0270874	0.97839	NA
ENSG00000135298	0.582936	-0.00387348	0.143026	-0.0270823	0.978394	NA
ENSG00000172247	0.658117	0.00407799	0.150639	0.0270714	0.978403	NA
ENSG00000114378	0.566072	-0.00423897	0.156671	-0.0270565	0.978415	NA
ENSG00000206712	0.660239	-0.0042765	0.158066	-0.0270552	0.978416	NA
ENSG00000282885	0.604167	0.00400633	0.148212	0.0270311	0.978435	NA
ENSG00000289102	0.572819	0.00411651	0.152317	0.0270259	0.978439	NA
ENSG00000136826	0.485511	-0.00367677	0.136189	-0.0269975	0.978462	NA
ENSG00000113389	0.624664	0.00409183	0.151583	0.026994	0.978465	NA
ENSG00000279914	0.771594	0.00406164	0.150549	0.0269789	0.978477	NA
ENSG00000237296	0.533757	0.00396788	0.147318	0.0269342	0.978512	NA
ENSG00000234618	0.574538	-0.00343187	0.127458	-0.0269255	0.978519	NA
ENSG00000239412	0.626584	-0.00404436	0.150639	-0.026848	0.978581	NA
ENSG00000115556	0.61056	0.00421579	0.157027	0.0268476	0.978581	NA
ENSG00000258791	1.65902	0.00612441	0.228755	0.0267728	0.978641	NA
ENSG00000188687	0.673366	0.00406252	0.151743	0.0267723	0.978641	NA
ENSG00000234502	0.73066	-0.00447014	0.167104	-0.0267507	0.978659	NA
ENSG00000244486	0.537033	-0.00378959	0.141936	-0.0266992	0.9787	NA
ENSG00000105695	0.65021	0.00421617	0.158238	0.0266445	0.978743	NA
ENSG00000260926	0.686748	-0.00439158	0.164882	-0.0266347	0.978751	NA
ENSG00000236928	0.649379	-0.00454276	0.170599	-0.0266282	0.978756	NA
ENSG00000212176	2.60567	-0.00739763	0.27792	-0.0266178	0.978765	NA
ENSG00000168671	0.495569	-0.00348294	0.13098	-0.0265914	0.978786	NA
ENSG00000258454	0.563919	0.00404543	0.152164	0.026586	0.97879	NA
ENSG00000239455	0.700733	-0.00425102	0.159917	-0.0265826	0.978793	NA
ENSG00000255409	2.8969	-0.00753284	0.283529	-0.0265682	0.978804	NA
ENSG00000196274	0.532253	-0.0037864	0.142739	-0.0265267	0.978837	NA
ENSG00000277363	4.05016	0.00761739	0.287424	0.0265023	0.978857	NA
ENSG00000165125	0.772184	0.00410316	0.155152	0.0264461	0.978902	NA
ENSG00000278920	7.00382	0.00793264	0.301132	0.0263427	0.978984	NA
ENSG00000279118	3.70616	0.00744794	0.282765	0.0263397	0.978986	NA
ENSG00000230955	0.613231	-0.00428454	0.162793	-0.026319	0.979003	NA
ENSG00000238113	3.30258	-0.00742263	0.282797	-0.0262472	0.97906	NA
ENSG00000249700	0.615345	-0.00429839	0.16386	-0.0262321	0.979072	NA
ENSG00000138675	0.601524	-0.00343047	0.131205	-0.0261458	0.979141	NA
ENSG00000082126	0.682467	-0.004279	0.163916	-0.0261049	0.979174	NA
ENSG00000272402	0.566795	0.00350808	0.134445	0.026093	0.979183	NA
ENSG00000276670	0.573596	0.00396221	0.151909	0.0260828	0.979191	NA
ENSG00000270426	0.674106	0.00395936	0.151897	0.0260662	0.979205	NA
ENSG00000261587	2.73998	-0.00716381	0.274966	-0.0260534	0.979215	NA
ENSG00000273455	0.505724	0.00331039	0.127158	0.0260336	0.979231	NA
ENSG00000287032	0.661026	-0.00406027	0.156022	-0.0260237	0.979238	NA
ENSG00000229563	0.801814	-0.00407772	0.156901	-0.0259891	0.979266	NA
ENSG00000279811	0.663364	-0.00392906	0.151206	-0.0259847	0.97927	NA
ENSG00000213657	0.65127	0.00409683	0.158223	0.0258927	0.979343	NA
ENSG00000270165	0.508656	0.00381838	0.147499	0.0258875	0.979347	NA
ENSG00000173124	0.725797	-0.00454715	0.175852	-0.0258578	0.979371	NA
ENSG00000018869	0.685632	-0.0042006	0.162562	-0.02584	0.979385	NA
ENSG00000256480	2.71639	-0.00645385	0.249836	-0.0258324	0.979391	NA
ENSG00000228312	0.630014	-0.00434847	0.168544	-0.0258002	0.979417	NA
ENSG00000237737	1.81342	0.00615133	0.238691	0.0257711	0.97944	NA
ENSG00000281358	4.14364	0.00733123	0.284628	0.0257573	0.979451	NA
ENSG00000236155	0.727709	-0.00435153	0.169097	-0.0257339	0.97947	NA
ENSG00000199886	0.4705	0.00317869	0.123552	0.0257276	0.979475	NA
ENSG00000259269	0.637722	-0.00362094	0.140755	-0.0257251	0.979477	NA
ENSG00000125971	1.66747	0.00609233	0.237445	0.0256578	0.97953	NA
ENSG00000243333	0.814775	-0.0045502	0.177361	-0.025655	0.979532	NA
ENSG00000108556	0.769462	-0.00451118	0.175908	-0.0256451	0.97954	NA
ENSG00000158286	0.451115	0.00323253	0.126217	0.0256108	0.979568	NA
ENSG00000105974	0.671904	-0.00406727	0.159196	-0.0255488	0.979617	NA
ENSG00000286737	0.475503	0.00320691	0.125686	0.0255153	0.979644	NA
ENSG00000276272	2.05548	0.00631367	0.247492	0.0255106	0.979648	NA
ENSG00000267576	2.693	-0.00692265	0.271472	-0.0255004	0.979656	NA
ENSG00000172900	0.628389	-0.00432581	0.169772	-0.0254801	0.979672	NA
ENSG00000285582	0.710068	-0.00371735	0.146177	-0.0254304	0.979712	NA
ENSG00000200183	0.458461	-0.00320709	0.126134	-0.025426	0.979715	NA
ENSG00000134830	0.629655	0.00391146	0.15396	0.0254056	0.979731	NA
ENSG00000227906	0.53161	0.00384399	0.15137	0.0253947	0.97974	NA
ENSG00000212829	0.653051	-0.0041883	0.165162	-0.0253587	0.979769	NA
ENSG00000151468	0.523022	0.00348032	0.13759	0.0252949	0.97982	NA
ENSG00000223416	0.970016	-0.00473057	0.187144	-0.0252777	0.979833	NA
ENSG00000174951	1.42647	0.00607733	0.240462	0.0252736	0.979837	NA
ENSG00000228436	2.80507	-0.00690198	0.273672	-0.0252199	0.97988	NA
ENSG00000183549	0.439755	0.00264903	0.105132	0.0251972	0.979898	NA
ENSG00000244242	0.691609	0.00408437	0.162443	0.0251435	0.979941	NA
ENSG00000283390	2.07593	0.00617629	0.246069	0.0250998	0.979975	NA
ENSG00000222810	3.09781	-0.00709313	0.283105	-0.0250548	0.980011	NA
ENSG00000141527	0.862159	0.00417119	0.166926	0.0249882	0.980064	NA
ENSG00000262492	0.639054	0.00391818	0.15692	0.0249694	0.980079	NA
ENSG00000243370	0.428907	0.00327223	0.131199	0.0249411	0.980102	NA
ENSG00000270956	0.675856	-0.00427893	0.171886	-0.0248939	0.98014	NA
ENSG00000224892	4.48765	-0.00726617	0.292499	-0.0248417	0.980181	NA
ENSG00000261996	0.564116	0.00383431	0.154484	0.02482	0.980199	NA
ENSG00000267457	0.729789	-0.00447976	0.180815	-0.0247753	0.980234	NA
ENSG00000228834	0.609634	0.00400638	0.16187	0.0247506	0.980254	NA
ENSG00000111490	0.81183	-0.00427801	0.172981	-0.0247312	0.980269	NA
ENSG00000091128	0.353732	-0.00244597	0.0990989	-0.0246821	0.980309	NA
ENSG00000288551	0.548932	0.00372569	0.151046	0.0246659	0.980321	NA
ENSG00000287867	0.883719	-0.0045912	0.186267	-0.0246484	0.980335	NA
ENSG00000063015	3.83364	-0.00710483	0.288834	-0.0245983	0.980375	NA
ENSG00000289233	0.772207	-0.00455714	0.185322	-0.0245904	0.980382	NA
ENSG00000241769	1.4846	0.00593743	0.242266	0.0245079	0.980448	NA
ENSG00000286912	0.883506	0.0041288	0.168794	0.0244606	0.980485	NA
ENSG00000204385	0.83043	-0.00437519	0.179105	-0.0244281	0.980511	NA
ENSG00000287485	0.799288	0.0042821	0.175525	0.0243959	0.980537	NA
ENSG00000273204	2.2841	0.00635732	0.261307	0.0243289	0.98059	NA
ENSG00000261798	0.712891	-0.00375428	0.154414	-0.024313	0.980603	NA
ENSG00000233885	2.15506	0.00619631	0.255363	0.0242647	0.980641	NA
ENSG00000273136	6.99997	0.00729602	0.301103	0.024231	0.980668	NA
ENSG00000286295	0.776	-0.00364376	0.150605	-0.0241942	0.980698	NA
ENSG00000240401	5.8408	-0.00717523	0.297114	-0.0241497	0.980733	NA
ENSG00000261327	0.545614	-0.003414	0.141491	-0.0241287	0.98075	NA
ENSG00000092758	5.49479	0.00724247	0.301124	0.0240515	0.980812	NA
ENSG00000200087	0.668369	-0.00396872	0.165049	-0.0240457	0.980816	NA
ENSG00000268505	0.449807	-0.00323746	0.134667	-0.0240405	0.98082	NA
ENSG00000048545	0.670485	0.00402473	0.167442	0.0240365	0.980823	NA
ENSG00000285737	0.782883	-0.00358206	0.149039	-0.0240344	0.980825	NA
ENSG00000188000	0.710815	0.00400105	0.166535	0.0240253	0.980832	NA
ENSG00000245614	3.5986	-0.00685936	0.286606	-0.023933	0.980906	NA
ENSG00000219682	0.726941	0.00408805	0.170868	0.0239252	0.980912	NA
ENSG00000250081	4.94211	-0.00698977	0.293284	-0.0238327	0.980986	NA
ENSG00000113319	1.00472	-0.00434682	0.18243	-0.0238273	0.98099	NA
ENSG00000198844	0.672138	0.00381682	0.160523	0.0237775	0.98103	NA
ENSG00000254612	0.733947	-0.00389273	0.163827	-0.0237612	0.981043	NA
ENSG00000187689	0.668194	0.00392165	0.165154	0.0237454	0.981056	NA
ENSG00000106089	6.12715	0.00715338	0.301494	0.0237264	0.981071	NA
ENSG00000167968	3.73422	-0.00667047	0.281448	-0.0237005	0.981091	NA
ENSG00000122735	0.735945	0.00397414	0.167789	0.0236852	0.981104	NA
ENSG00000270811	0.694691	0.0038185	0.161637	0.0236239	0.981153	NA
ENSG00000184206	0.795213	-0.0040435	0.171567	-0.0235681	0.981197	NA
ENSG00000289401	5.73854	0.00709566	0.301238	0.023555	0.981208	NA
ENSG00000244301	0.998311	-0.00451231	0.191788	-0.0235276	0.981229	NA
ENSG00000186684	1.11648	-0.00443948	0.188714	-0.0235249	0.981232	NA
ENSG00000275126	0.704876	0.00378954	0.1613	0.0234938	0.981256	NA
ENSG00000206538	0.83737	0.00392456	0.167926	0.0233707	0.981355	NA
ENSG00000251209	3.75041	-0.00672689	0.288156	-0.0233446	0.981375	NA
ENSG00000274685	0.634984	0.00188149	0.0807397	0.0233031	0.981408	NA
ENSG00000206199	2.03618	-0.00575495	0.247126	-0.0232875	0.981421	NA
ENSG00000272692	0.592736	-0.00310502	0.133429	-0.0232709	0.981434	NA
ENSG00000214914	0.989169	-0.00411226	0.176823	-0.0232564	0.981446	NA
ENSG00000278388	0.474481	0.00309533	0.133238	0.0232316	0.981466	NA
ENSG00000230226	4.70033	0.00680429	0.293072	0.0232171	0.981477	NA
ENSG00000230397	0.840824	-0.0044336	0.191332	-0.0231723	0.981513	NA
ENSG00000200991	0.991348	-0.00459945	0.198715	-0.0231459	0.981534	NA
ENSG00000284070	0.745221	0.00388281	0.168045	0.0231058	0.981566	NA
ENSG00000270367	0.59039	0.00339927	0.147673	0.023019	0.981635	NA
ENSG00000160973	1.00164	-0.0044057	0.191496	-0.0230068	0.981645	NA
ENSG00000285870	0.956438	0.00416268	0.181711	0.0229082	0.981724	NA
ENSG00000270182	0.459389	-0.00304673	0.133101	-0.0228904	0.981738	NA
ENSG00000267334	0.905497	-0.00364826	0.159602	-0.0228584	0.981763	NA
ENSG00000100276	4.58673	0.00673195	0.294768	0.0228381	0.981779	NA
ENSG00000090661	6.79448	0.00688103	0.301466	0.0228253	0.98179	NA
ENSG00000138792	0.895829	-0.00424	0.186474	-0.0227378	0.981859	NA
ENSG00000123096	3.29742	0.00614612	0.270534	0.0227185	0.981875	NA
ENSG00000139445	0.841293	0.00377725	0.166543	0.0226803	0.981905	NA
ENSG00000116254	2.72558	0.00600906	0.265437	0.0226383	0.981939	NA
ENSG00000101438	3.1343	0.00610797	0.270323	0.0225951	0.981973	NA
ENSG00000289532	0.911791	-0.00455693	0.202127	-0.0225449	0.982013	NA
ENSG00000290040	0.436925	0.00315492	0.140352	0.0224787	0.982066	NA
ENSG00000176040	3.03924	-0.00620894	0.27699	-0.0224157	0.982116	NA
ENSG00000182871	2.5761	-0.00584254	0.260968	-0.0223879	0.982138	NA
ENSG00000179935	1.03839	-0.00397103	0.177772	-0.0223378	0.982178	NA
ENSG00000289631	1.01432	-0.00406541	0.182141	-0.0223202	0.982193	NA
ENSG00000241641	0.665128	0.00367649	0.165058	0.0222739	0.982229	NA
ENSG00000212354	0.699298	0.00377712	0.169872	0.022235	0.98226	NA
ENSG00000285354	0.988966	-0.00415488	0.187426	-0.022168	0.982314	NA
ENSG00000223189	1.13496	-0.00452183	0.204373	-0.0221254	0.982348	NA
ENSG00000214970	1.02176	-0.00455521	0.20599	-0.0221138	0.982357	NA
ENSG00000157315	0.852748	-0.00417475	0.188799	-0.0221121	0.982359	NA
ENSG00000235036	0.418931	-0.00288679	0.130656	-0.0220945	0.982373	NA
ENSG00000252220	0.521777	-0.0027901	0.12632	-0.0220875	0.982378	NA
ENSG00000249311	0.921034	-0.0043417	0.196581	-0.0220861	0.982379	NA
ENSG00000088756	0.918555	-0.00372918	0.169059	-0.0220584	0.982401	NA
ENSG00000272320	0.408803	-0.0026475	0.120277	-0.0220116	0.982439	NA
ENSG00000229124	4.20562	-0.00633973	0.288022	-0.0220113	0.982439	NA
ENSG00000233073	2.26201	0.00579201	0.26327	0.0220002	0.982448	NA
ENSG00000240204	5.36717	-0.00652865	0.29818	-0.021895	0.982532	NA
ENSG00000221114	0.961531	0.00406623	0.185822	0.0218824	0.982542	NA
ENSG00000265218	1.06613	-0.00452307	0.206962	-0.0218546	0.982564	NA
ENSG00000203441	1.74239	0.00519797	0.23837	0.0218063	0.982602	NA
ENSG00000272366	0.785151	0.0035125	0.161623	0.0217326	0.982661	NA
ENSG00000154856	0.949477	-0.00414702	0.191406	-0.0216661	0.982714	NA
ENSG00000287271	0.474954	0.00304842	0.140959	0.0216263	0.982746	NA
ENSG00000224635	5.17672	-0.00641674	0.29724	-0.0215877	0.982777	NA
ENSG00000287419	0.921104	-0.0038872	0.180234	-0.0215674	0.982793	NA
ENSG00000272195	0.836758	-0.00397583	0.184497	-0.0215495	0.982807	NA
ENSG00000237415	0.997274	-0.00407579	0.190202	-0.0214287	0.982904	NA
ENSG00000273302	0.862759	0.00353728	0.165213	0.0214104	0.982918	NA
ENSG00000258405	0.501782	0.00250403	0.117797	0.0212572	0.983041	NA
ENSG00000206887	0.837645	-0.00376525	0.177285	-0.0212384	0.983055	NA
ENSG00000248677	0.606036	0.00321534	0.151651	0.0212022	0.983084	NA
ENSG00000253854	0.779779	0.00376613	0.178033	0.0211542	0.983123	NA
ENSG00000240036	0.967424	0.00400004	0.189159	0.0211464	0.983129	NA
ENSG00000240418	0.471656	0.00283413	0.13421	0.0211171	0.983152	NA
ENSG00000214145	1.31959	0.00403725	0.191549	0.0210769	0.983184	NA
ENSG00000183638	0.51058	-0.00261056	0.123933	-0.0210643	0.983194	NA
ENSG00000136872	0.949166	0.00373397	0.177364	0.0210525	0.983204	NA
ENSG00000134769	0.877267	0.00386278	0.183512	0.0210492	0.983206	NA
ENSG00000260518	1.60413	-0.00481139	0.228893	-0.0210202	0.98323	NA
ENSG00000230641	0.501105	0.00282817	0.134771	0.0209851	0.983258	NA
ENSG00000259238	0.48334	0.00260354	0.12426	0.0209523	0.983284	NA
ENSG00000268603	1.01199	-0.00434284	0.209127	-0.0207665	0.983432	NA
ENSG00000273416	0.884761	-0.00379646	0.182913	-0.0207556	0.983441	NA
ENSG00000240772	0.442371	-0.00274452	0.132363	-0.0207349	0.983457	NA
ENSG00000227536	0.832529	0.00382241	0.184882	0.0206749	0.983505	NA
ENSG00000186103	0.445299	0.00297587	0.144078	0.0206545	0.983521	NA
ENSG00000231841	1.59494	-0.00474915	0.230115	-0.0206382	0.983534	NA
ENSG00000141738	0.87263	0.0034727	0.168315	0.0206322	0.983539	NA
ENSG00000254186	1.20632	-0.00455914	0.221023	-0.0206275	0.983543	NA
ENSG00000269950	0.416239	0.0026941	0.130648	0.020621	0.983548	NA
ENSG00000256581	0.876563	0.00364102	0.176865	0.0205864	0.983576	NA
ENSG00000266181	0.898372	0.00373943	0.182052	0.0205404	0.983612	NA
ENSG00000224545	0.942288	-0.00411199	0.200636	-0.0204947	0.983649	NA
ENSG00000183423	1.21741	-0.00435281	0.212741	-0.0204606	0.983676	NA
ENSG00000262904	0.944527	-0.00388272	0.189802	-0.0204566	0.983679	NA
ENSG00000251123	0.930867	-0.00422185	0.206417	-0.0204531	0.983682	NA
ENSG00000273259	0.865851	-0.00394732	0.193307	-0.0204199	0.983708	NA
ENSG00000224059	1.15352	-0.00420057	0.206105	-0.0203807	0.98374	NA
ENSG00000232273	0.490338	0.00299111	0.146877	0.0203648	0.983752	NA
ENSG00000289687	0.437639	0.00265244	0.130589	0.0203114	0.983795	NA
ENSG00000275358	0.44055	0.00234429	0.115624	0.0202752	0.983824	NA
ENSG00000254425	1.43084	-0.00474052	0.233901	-0.0202673	0.98383	NA
ENSG00000286836	1.09529	-0.00405199	0.20024	-0.0202357	0.983855	NA
ENSG00000074527	1.35443	-0.00419137	0.207235	-0.0202253	0.983864	NA
ENSG00000288033	1.09876	-0.00414534	0.205076	-0.0202137	0.983873	NA
ENSG00000254165	0.931291	0.00363088	0.180607	0.0201037	0.983961	NA
ENSG00000260743	0.994816	0.00390707	0.194633	0.020074	0.983984	NA
ENSG00000075651	1.58745	-0.00460898	0.229996	-0.0200394	0.984012	NA
ENSG00000266075	0.42935	0.00222153	0.1115	0.0199241	0.984104	NA
ENSG00000176402	0.452969	-0.00246505	0.123896	-0.0198961	0.984126	NA
ENSG00000231784	2.87206	0.00539663	0.271499	0.0198772	0.984141	NA
ENSG00000134365	1.07402	0.00397647	0.20021	0.0198616	0.984154	NA
ENSG00000170289	1.0146	0.00370227	0.186556	0.0198454	0.984167	NA
ENSG00000259108	0.448293	0.00274546	0.138955	0.0197579	0.984236	NA
ENSG00000104951	0.903081	-0.00358495	0.181638	-0.0197368	0.984253	NA
ENSG00000226673	0.431142	-0.0027303	0.138421	-0.0197247	0.984263	NA
ENSG00000213221	1.16211	-0.00425095	0.215666	-0.0197108	0.984274	NA
ENSG00000105971	1.21877	-0.00417138	0.211923	-0.0196834	0.984296	NA
ENSG00000251411	1.12369	0.00374457	0.190871	0.0196184	0.984348	NA
ENSG00000216901	1.2262	-0.00434488	0.221619	-0.0196052	0.984358	NA
ENSG00000226268	2.46004	0.00523139	0.267376	0.0195657	0.98439	NA
ENSG00000073861	3.91949	0.00556999	0.286368	0.0194505	0.984482	NA
ENSG00000169427	1.24864	-0.00418465	0.215304	-0.019436	0.984493	NA
ENSG00000287242	0.372554	-0.00232164	0.119755	-0.0193865	0.984533	NA
ENSG00000289833	0.499864	-0.00118193	0.061502	-0.0192177	0.984667	NA
ENSG00000271560	0.481607	0.0026814	0.139682	0.0191964	0.984684	NA
ENSG00000174527	1.54677	-0.00420312	0.219087	-0.0191847	0.984694	NA
ENSG00000102032	2.17411	-0.004783	0.249595	-0.0191631	0.984711	NA
ENSG00000213714	1.58468	-0.00434363	0.227599	-0.0190846	0.984774	NA
ENSG00000260498	1.02363	-0.00369049	0.193768	-0.019046	0.984804	NA
ENSG00000286788	1.46716	-0.00386687	0.203397	-0.0190114	0.984832	NA
ENSG00000266171	1.0784	0.00352242	0.186022	0.0189355	0.984893	NA
ENSG00000223457	0.950678	0.003623	0.191469	0.0189221	0.984903	NA
ENSG00000078114	1.65311	-0.00418233	0.221271	-0.0189014	0.98492	NA
ENSG00000203908	0.38186	-0.00207016	0.10989	-0.0188385	0.98497	NA
ENSG00000050555	0.785968	0.00344923	0.184137	0.0187318	0.985055	NA
ENSG00000171877	5.54318	-0.00558875	0.300689	-0.0185865	0.985171	NA
ENSG00000262075	0.728418	0.00321289	0.173349	0.0185342	0.985213	NA
ENSG00000286085	1.24239	0.00376387	0.203814	0.0184672	0.985266	NA
ENSG00000287127	1.36155	0.0036757	0.19967	0.0184089	0.985313	NA
ENSG00000270951	1.058	0.00371915	0.202506	0.0183656	0.985347	NA
ENSG00000120832	2.03314	-0.00414865	0.22644	-0.0183212	0.985383	NA
ENSG00000231193	1.47375	-0.00410749	0.224254	-0.0183163	0.985387	NA
ENSG00000246889	1.38412	-0.00425094	0.232444	-0.018288	0.985409	NA
ENSG00000274737	1.47079	0.00397915	0.218697	0.0181948	0.985483	NA
ENSG00000246100	0.473059	-0.00227233	0.125	-0.0181786	0.985496	NA
ENSG00000091879	5.27673	-0.00533734	0.297493	-0.0179411	0.985686	NA
ENSG00000273032	1.14461	0.00361905	0.20202	0.0179143	0.985707	NA
ENSG00000276931	0.822766	0.00336425	0.188857	0.0178138	0.985787	NA
ENSG00000213204	1.69316	-0.00409457	0.230143	-0.0177914	0.985805	NA
ENSG00000278948	1.91694	-0.00445085	0.250261	-0.0177848	0.985811	NA
ENSG00000249502	0.895998	0.00346021	0.194797	0.0177632	0.985828	NA
ENSG00000232186	2.18608	-0.00436074	0.245587	-0.0177564	0.985833	NA
ENSG00000105991	5.27594	0.00531084	0.299097	0.0177562	0.985833	NA
ENSG00000196553	6.38361	-0.00528436	0.298594	-0.0176975	0.98588	NA
ENSG00000279267	1.94249	-0.00439563	0.248764	-0.0176699	0.985902	NA
ENSG00000230449	2.22614	-0.0046065	0.26196	-0.0175848	0.98597	NA
ENSG00000203780	1.61981	-0.00416065	0.237601	-0.0175111	0.986029	NA
ENSG00000179241	1.60555	0.00372714	0.213214	0.0174808	0.986053	NA
ENSG00000260954	1.68682	-0.00399583	0.228611	-0.0174788	0.986055	NA
ENSG00000288874	0.388073	-0.00211619	0.121318	-0.0174433	0.986083	NA
ENSG00000242266	1.3941	-0.00353716	0.202866	-0.0174359	0.986089	NA
ENSG00000173805	0.440172	-0.00198248	0.114136	-0.0173694	0.986142	NA
ENSG00000261420	1.2284	0.00338073	0.194682	0.0173655	0.986145	NA
ENSG00000272989	1.50477	-0.00396802	0.229987	-0.0172533	0.986235	NA
ENSG00000124260	1.33079	-0.00395056	0.229018	-0.01725	0.986237	NA
ENSG00000164199	3.68777	0.00488147	0.283014	0.0172482	0.986239	NA
ENSG00000113721	3.16734	0.00474382	0.275626	0.0172111	0.986268	NA
ENSG00000095587	1.05113	0.00313928	0.182543	0.0171975	0.986279	NA
ENSG00000069696	1.37953	-0.00385302	0.224106	-0.0171929	0.986283	NA
ENSG00000264269	1.04717	0.00332988	0.193691	0.0171917	0.986284	NA
ENSG00000275294	1.94386	-0.00426447	0.248728	-0.0171451	0.986321	NA
ENSG00000178202	4.84906	0.00506387	0.296192	0.0170966	0.98636	NA
ENSG00000231150	0.434968	-0.00212324	0.124414	-0.0170659	0.986384	NA
ENSG00000252615	0.397087	-0.00232047	0.136374	-0.0170155	0.986424	NA
ENSG00000279439	3.68499	-0.00473459	0.279196	-0.0169579	0.98647	NA
ENSG00000233093	2.09303	-0.00417098	0.247229	-0.0168709	0.98654	NA
ENSG00000201649	3.13292	0.00478233	0.283926	0.0168436	0.986561	NA
ENSG00000259895	2.7274	-0.00457011	0.271978	-0.0168032	0.986594	NA
ENSG00000287197	1.02088	0.00345794	0.206803	0.016721	0.986659	NA
ENSG00000238324	2.30762	-0.0043135	0.259502	-0.0166222	0.986738	NA
ENSG00000246627	1.39388	0.00330746	0.199007	0.0166198	0.98674	NA
ENSG00000279561	5.32101	-0.00497841	0.30013	-0.0165875	0.986766	NA
ENSG00000257542	0.432449	-0.00206123	0.12466	-0.0165349	0.986808	NA
ENSG00000260259	1.57255	0.00361446	0.21955	0.016463	0.986865	NA
ENSG00000277794	0.443006	0.00202305	0.123154	0.016427	0.986894	NA
ENSG00000290033	2.93794	0.00462744	0.281902	0.0164151	0.986903	NA
ENSG00000279557	6.0579	-0.00494759	0.301497	-0.0164101	0.986907	NA
ENSG00000234222	0.348085	-0.00196352	0.119902	-0.0163761	0.986934	NA
ENSG00000224216	0.389764	-0.00181909	0.111155	-0.0163653	0.986943	NA
ENSG00000188368	1.21479	0.00327914	0.201739	0.0162544	0.987031	NA
ENSG00000160471	2.16162	-0.00431121	0.26611	-0.0162008	0.987074	NA
ENSG00000092200	0.450489	-0.00193532	0.121251	-0.0159612	0.987265	NA
ENSG00000260136	1.4872	0.00349646	0.219905	0.0158999	0.987314	NA
ENSG00000275476	1.0745	0.00324912	0.204374	0.0158979	0.987316	NA
ENSG00000206640	0.296558	-0.00149201	0.0943182	-0.0158189	0.987379	NA
ENSG00000230082	1.33585	0.00346097	0.219043	0.0158004	0.987394	NA
ENSG00000237875	0.389912	-0.00157783	0.0998889	-0.0157958	0.987397	NA
ENSG00000224945	4.43989	-0.00449476	0.286624	-0.0156818	0.987488	NA
ENSG00000229728	6.63793	-0.00466421	0.301499	-0.0154701	0.987657	NA
ENSG00000252198	2.78729	-0.00418763	0.271741	-0.0154103	0.987705	NA
ENSG00000206615	0.448426	0.00196041	0.12776	0.0153445	0.987757	NA
ENSG00000172771	1.98649	0.00369322	0.240921	0.0153296	0.987769	NA
ENSG00000259586	0.407044	-0.00191098	0.125513	-0.0152253	0.987852	NA
ENSG00000240098	0.465866	0.00171402	0.11287	0.0151858	0.987884	NA
ENSG00000290072	0.470352	-0.00196838	0.129802	-0.0151645	0.987901	NA
ENSG00000203722	1.18632	0.00326649	0.215464	0.0151603	0.987904	NA
ENSG00000147160	0.45905	0.00190227	0.125601	0.0151454	0.987916	NA
ENSG00000249485	1.36414	0.00330327	0.218747	0.0151008	0.987952	NA
ENSG00000125046	1.56276	0.00347328	0.231063	0.0150317	0.988007	NA
ENSG00000272129	1.21781	0.00320707	0.214376	0.01496	0.988064	NA
ENSG00000010932	3.559	-0.00432482	0.289159	-0.0149566	0.988067	NA
ENSG00000285751	0.429255	-0.0019305	0.129313	-0.0149289	0.988089	NA
ENSG00000186094	1.22766	0.00318557	0.213777	0.0149014	0.988111	NA
ENSG00000207187	0.441483	0.00181477	0.121812	0.0148981	0.988113	NA
ENSG00000129473	2.86399	-0.00418188	0.281456	-0.014858	0.988145	NA
ENSG00000285729	0.41014	0.00166193	0.112098	0.0148256	0.988171	NA
ENSG00000185885	1.02434	0.00302065	0.20432	0.0147839	0.988205	NA
ENSG00000258073	0.426634	-0.00181976	0.123123	-0.01478	0.988208	NA
ENSG00000235248	0.397551	-0.00162804	0.111402	-0.0146141	0.98834	NA
ENSG00000116985	0.420781	-0.00187742	0.129694	-0.0144758	0.98845	NA
ENSG00000223609	0.429947	0.00140835	0.0973681	0.0144641	0.98846	NA
ENSG00000287927	1.48613	0.00322971	0.224306	0.0143987	0.988512	NA
ENSG00000175513	0.415289	-0.00171879	0.119639	-0.0143665	0.988538	NA
ENSG00000170160	5.18867	-0.00428495	0.298481	-0.0143559	0.988546	NA
ENSG00000268889	0.463843	-0.00160982	0.112143	-0.014355	0.988547	NA
ENSG00000283635	1.47349	0.00315585	0.219911	0.0143506	0.98855	NA
ENSG00000101463	0.400382	0.00140707	0.0980555	0.0143497	0.988551	NA
ENSG00000239944	0.40942	0.0017241	0.120256	0.0143369	0.988561	NA
ENSG00000172031	2.70495	-0.00388969	0.271515	-0.0143259	0.98857	NA
ENSG00000243099	0.377961	-0.00170244	0.118962	-0.0143108	0.988582	NA
ENSG00000273179	2.21077	-0.00378777	0.265361	-0.014274	0.988611	NA
ENSG00000281912	3.57352	-0.00405547	0.285263	-0.0142166	0.988657	NA
ENSG00000254500	0.392495	-0.0017351	0.122282	-0.0141893	0.988679	NA
ENSG00000279891	0.383764	-0.00173036	0.122037	-0.014179	0.988687	NA
ENSG00000231863	0.464397	0.00139491	0.0997581	0.0139829	0.988844	NA
ENSG00000275162	0.270125	-0.00104133	0.0747005	-0.01394	0.988878	NA
ENSG00000147206	1.07294	0.00269493	0.193552	0.0139235	0.988891	NA
ENSG00000224042	0.48071	0.00161365	0.115972	0.0139142	0.988898	NA
ENSG00000227437	2.00521	-0.00338842	0.243588	-0.0139104	0.988901	NA
ENSG00000272693	1.4039	0.003144	0.226235	0.0138971	0.988912	NA
ENSG00000213225	0.489044	0.00162313	0.116884	0.0138867	0.98892	NA
ENSG00000167680	2.98042	0.00350779	0.252723	0.0138799	0.988926	NA
ENSG00000221676	1.48036	0.00318159	0.229642	0.0138546	0.988946	NA
ENSG00000287044	0.443554	0.00167974	0.121527	0.0138219	0.988972	NA
ENSG00000231442	0.462326	0.00161662	0.117291	0.013783	0.989003	NA
ENSG00000286634	3.49848	-0.00393118	0.285425	-0.013773	0.989011	NA
ENSG00000215277	0.498082	0.0018508	0.135311	0.0136781	0.989087	NA
ENSG00000226747	1.11799	0.00287199	0.210702	0.0136306	0.989125	NA
ENSG00000269482	0.411302	0.00155173	0.114491	0.0135533	0.989186	NA
ENSG00000149289	0.441836	0.00155589	0.114882	0.0135434	0.989194	NA
ENSG00000273353	0.497207	0.00168346	0.124458	0.0135263	0.989208	NA
ENSG00000267784	0.456134	0.00165464	0.122452	0.0135126	0.989219	NA
ENSG00000254561	0.458813	0.00188844	0.139778	0.0135102	0.989221	NA
ENSG00000289852	0.441263	0.00152188	0.112913	0.0134783	0.989246	NA
ENSG00000183378	0.411695	0.00160858	0.119547	0.0134556	0.989264	NA
ENSG00000222558	4.90959	-0.00384527	0.286036	-0.0134433	0.989274	NA
ENSG00000272426	0.370677	-0.00159637	0.118879	-0.0134286	0.989286	NA
ENSG00000285999	1.23736	0.00291032	0.217722	0.0133672	0.989335	NA
ENSG00000137558	0.417836	0.00142708	0.106904	0.0133491	0.989349	NA
ENSG00000280228	0.426025	0.00165321	0.123869	0.0133465	0.989351	NA
ENSG00000248690	0.523346	0.00167684	0.126452	0.0132607	0.98942	NA
ENSG00000236397	1.75975	0.00309767	0.237229	0.0130577	0.989582	NA
ENSG00000225650	0.43375	-0.00170216	0.130761	-0.0130173	0.989614	NA
ENSG00000279472	0.349727	0.00129282	0.0997427	0.0129615	0.989658	NA
ENSG00000267801	0.442685	0.00142711	0.11043	0.0129232	0.989689	NA
ENSG00000259598	0.428998	-0.00169266	0.131216	-0.0128998	0.989708	NA
ENSG00000257446	0.442368	0.00144621	0.112656	0.0128373	0.989758	NA
ENSG00000164344	1.88795	0.00310453	0.241992	0.012829	0.989764	NA
ENSG00000182050	1.26084	0.00289554	0.226289	0.0127958	0.989791	NA
ENSG00000162692	0.478427	0.00160565	0.125686	0.0127751	0.989807	NA
ENSG00000278135	0.386344	-0.00155008	0.121359	-0.0127727	0.989809	NA
ENSG00000259380	1.52583	0.00296779	0.233376	0.0127168	0.989854	NA
ENSG00000213849	0.489793	-0.00171597	0.134956	-0.0127151	0.989855	NA
ENSG00000273464	0.493678	0.00147887	0.117873	0.0125463	0.98999	NA
ENSG00000172987	0.374264	0.00128923	0.103248	0.0124867	0.990037	NA
ENSG00000154118	2.05824	0.00307002	0.246379	0.0124606	0.990058	NA
ENSG00000279357	1.49959	0.00290582	0.23346	0.0124467	0.990069	NA
ENSG00000272096	0.434643	0.00129958	0.105118	0.012363	0.990136	NA
ENSG00000254319	0.389314	0.00151301	0.12281	0.01232	0.99017	NA
ENSG00000256947	0.425574	0.0016139	0.13231	0.0121978	0.990268	NA
ENSG00000275532	1.56002	0.00285684	0.234274	0.0121944	0.990271	NA
ENSG00000233973	0.39681	0.00139188	0.11481	0.0121234	0.990327	NA
ENSG00000135625	0.43807	0.00168411	0.138922	0.0121227	0.990328	NA
ENSG00000263609	0.38836	0.00144483	0.120049	0.0120354	0.990397	NA
ENSG00000150873	1.65002	0.00273071	0.227417	0.0120075	0.99042	NA
ENSG00000229817	0.363496	-0.00130698	0.108856	-0.0120065	0.99042	NA
ENSG00000172940	5.26212	-0.00357253	0.298424	-0.0119713	0.990448	NA
ENSG00000234973	1.8445	0.00283592	0.238755	0.011878	0.990523	NA
ENSG00000144476	1.75584	0.0029253	0.247389	0.0118247	0.990566	NA
ENSG00000187984	0.376206	-0.00137554	0.116824	-0.0117745	0.990606	NA
ENSG00000131459	3.79626	-0.00335912	0.287028	-0.0117031	0.990662	NA
ENSG00000289526	5.84568	0.00341901	0.298063	0.0114707	0.990848	NA
ENSG00000171017	5.44369	-0.00344099	0.300709	-0.0114429	0.99087	NA
ENSG00000272950	2.3929	0.00295049	0.258472	0.0114151	0.990892	NA
ENSG00000142530	0.421511	0.00131071	0.115565	0.0113417	0.990951	NA
ENSG00000258476	1.85138	0.00273236	0.241676	0.0113059	0.990979	NA
ENSG00000272482	0.478001	0.00143433	0.128127	0.0111946	0.991068	NA
ENSG00000106236	0.514544	0.00150324	0.134619	0.0111667	0.99109	NA
ENSG00000276261	0.404878	0.00131473	0.119049	0.0110435	0.991189	NA
ENSG00000258045	0.391392	0.00119749	0.108788	0.0110075	0.991217	NA
ENSG00000212226	0.485183	0.00143996	0.132504	0.0108673	0.991329	NA
ENSG00000287055	0.410661	0.00114105	0.105137	0.010853	0.991341	NA
ENSG00000254300	2.25935	0.00271879	0.250632	0.0108477	0.991345	NA
ENSG00000240859	3.00153	-0.00291738	0.270605	-0.0107809	0.991398	NA
ENSG00000197358	0.446086	0.00148659	0.138666	0.0107207	0.991446	NA
ENSG00000136750	0.481402	0.00130828	0.122191	0.0107068	0.991457	NA
ENSG00000284946	0.475086	0.000673463	0.0629859	0.0106923	0.991469	NA
ENSG00000234473	0.461282	0.0011542	0.108252	0.0106621	0.991493	NA
ENSG00000242229	0.403732	0.00119755	0.112544	0.0106408	0.99151	NA
ENSG00000232354	0.419506	0.00122053	0.114959	0.0106171	0.991529	NA
ENSG00000156413	2.16651	0.00272987	0.257379	0.0106064	0.991537	NA
ENSG00000232888	2.05303	0.0026601	0.251884	0.0105608	0.991574	NA
ENSG00000273407	0.342979	0.00111158	0.106966	0.010392	0.991709	NA
ENSG00000265000	0.374233	-0.00122992	0.118691	-0.0103624	0.991732	NA
ENSG00000144668	0.395428	0.0011354	0.109583	0.0103611	0.991733	NA
ENSG00000129467	0.422849	-0.00126264	0.12232	-0.0103224	0.991764	NA
ENSG00000237505	0.352161	-0.0012018	0.116866	-0.0102836	0.991795	NA
ENSG00000289576	2.17826	0.00259418	0.252818	0.0102611	0.991813	NA
ENSG00000159882	3.95842	0.00288939	0.284333	0.010162	0.991892	NA
ENSG00000142615	0.472074	0.000617596	0.0611483	0.0101	0.991942	NA
ENSG00000275139	2.41504	0.00263939	0.261353	0.010099	0.991942	NA
ENSG00000263644	0.504556	0.0012673	0.125733	0.0100793	0.991958	NA
ENSG00000266993	0.405103	-0.0011264	0.112062	-0.0100516	0.99198	NA
ENSG00000230291	0.330612	-0.000884804	0.0886882	-0.00997657	0.99204	NA
ENSG00000173530	0.482883	0.00119886	0.120703	0.00993231	0.992075	NA
ENSG00000280311	2.03827	0.00254558	0.257345	0.00989171	0.992108	NA
ENSG00000249691	0.465741	0.00121889	0.124449	0.00979424	0.992185	NA
ENSG00000174358	0.393496	0.00117721	0.120285	0.00978683	0.992191	NA
ENSG00000282080	0.403623	0.00108833	0.111667	0.00974621	0.992224	NA
ENSG00000218537	0.381161	-0.000624387	0.0645092	-0.00967905	0.992277	NA
ENSG00000279434	0.425647	0.00125511	0.131095	0.00957405	0.992361	NA
ENSG00000276213	0.412337	0.00116593	0.122173	0.00954331	0.992386	NA
ENSG00000239291	0.391577	0.000945954	0.101444	0.00932486	0.99256	NA
ENSG00000100122	0.500039	0.00106758	0.114535	0.00932098	0.992563	NA
ENSG00000113749	3.23847	0.00256088	0.277869	0.00921615	0.992647	NA
ENSG00000201012	0.468046	0.00120575	0.131354	0.0091794	0.992676	NA
ENSG00000231549	0.360833	-0.000884499	0.0978614	-0.00903828	0.992789	NA
ENSG00000250838	2.1644	0.00233159	0.258153	0.00903183	0.992794	NA
ENSG00000162722	0.338484	0.000903887	0.10079	0.00896806	0.992845	NA
ENSG00000246250	0.355291	0.000962537	0.108254	0.00889143	0.992906	NA
ENSG00000235997	2.66134	0.00235844	0.267319	0.00882255	0.992961	NA
ENSG00000205442	0.480859	0.000554693	0.0633994	0.00874918	0.993019	NA
ENSG00000258730	0.448836	0.00106127	0.122501	0.00866335	0.993088	NA
ENSG00000266420	0.39801	0.00103413	0.119404	0.00866077	0.99309	NA
ENSG00000127377	0.442263	0.000527564	0.0611411	0.00862863	0.993115	NA
ENSG00000229494	2.33673	0.00227778	0.264287	0.0086186	0.993123	NA
ENSG00000207508	0.370741	-0.00101924	0.119313	-0.0085426	0.993184	NA
ENSG00000137463	0.445302	0.00105371	0.12436	0.00847305	0.99324	NA
ENSG00000225548	0.378867	0.000911678	0.107683	0.00846633	0.993245	NA
ENSG00000151834	0.439098	0.00112508	0.133416	0.00843286	0.993272	NA
ENSG00000260081	6.03069	-0.00250488	0.298663	-0.00838699	0.993308	NA
ENSG00000236039	0.440072	0.000884491	0.105594	0.00837633	0.993317	NA
ENSG00000162522	4.8674	-0.00251325	0.301179	-0.0083447	0.993342	NA
ENSG00000205784	0.545558	0.00050579	0.061213	0.00826278	0.993407	NA
ENSG00000125869	0.382136	0.000550256	0.0678015	0.00811568	0.993525	NA
ENSG00000201846	0.527703	0.00105185	0.129895	0.00809767	0.993539	NA
ENSG00000183032	2.87483	0.00217511	0.268947	0.00808752	0.993547	NA
ENSG00000204149	0.411579	0.000850714	0.1058	0.00804077	0.993584	NA
ENSG00000259251	0.293048	-0.000688175	0.0860218	-0.00800001	0.993617	NA
ENSG00000140675	0.320939	-0.000843536	0.105591	-0.00798872	0.993626	NA
ENSG00000164007	2.40581	0.0020571	0.259485	0.0079276	0.993675	NA
ENSG00000289054	0.37781	0.000936767	0.118856	0.00788155	0.993711	NA
ENSG00000258479	0.370859	-0.000863172	0.109666	-0.00787089	0.99372	NA
ENSG00000259441	0.521285	0.000990678	0.12593	0.00786691	0.993723	NA
ENSG00000047662	3.32661	0.00215792	0.274941	0.00784866	0.993738	NA
ENSG00000229967	0.338659	0.00077108	0.0983611	0.00783927	0.993745	NA
ENSG00000198156	0.444032	0.00102805	0.1317	0.00780603	0.993772	NA
ENSG00000234722	0.367636	0.000475088	0.0611371	0.00777086	0.9938	NA
ENSG00000266478	0.332372	0.000756477	0.0974136	0.00776562	0.993804	NA
ENSG00000226238	0.328147	-0.000841534	0.108553	-0.00775228	0.993815	NA
ENSG00000237751	0.419754	-0.00086109	0.111394	-0.00773013	0.993832	NA
ENSG00000250514	0.505477	0.00109376	0.141998	0.00770265	0.993854	NA
ENSG00000259617	0.355056	-0.000965285	0.125588	-0.00768612	0.993867	NA
ENSG00000281920	0.282008	-0.000721178	0.0945377	-0.00762847	0.993913	NA
ENSG00000253256	0.353822	-0.00086592	0.114963	-0.00753213	0.99399	NA
ENSG00000189184	0.52927	0.000922956	0.122593	0.00752861	0.993993	NA
ENSG00000111816	0.420764	0.000917169	0.122194	0.00750583	0.994011	NA
ENSG00000172742	4.94479	-0.00215195	0.288213	-0.00746653	0.994043	NA
ENSG00000275322	0.363888	-0.000741643	0.0997124	-0.00743782	0.994066	NA
ENSG00000204624	6.17577	0.00223791	0.301453	0.00742375	0.994077	NA
ENSG00000232531	0.473548	0.000983547	0.133581	0.0073629	0.994125	NA
ENSG00000200875	0.367352	-0.000876212	0.119006	-0.00736275	0.994125	NA
ENSG00000228697	2.38809	0.0019309	0.263138	0.00733798	0.994145	NA
ENSG00000237300	0.361151	-0.00070734	0.0975904	-0.00724805	0.994217	NA
ENSG00000120324	0.507693	0.000834121	0.115901	0.00719682	0.994258	NA
ENSG00000229654	0.418466	0.000861972	0.122699	0.00702509	0.994395	NA
ENSG00000276742	0.413949	0.000785419	0.112544	0.0069788	0.994432	NA
ENSG00000260089	0.411625	0.000787983	0.113939	0.00691585	0.994482	NA
ENSG00000111199	0.504644	0.000786803	0.113821	0.0069126	0.994485	NA
ENSG00000203808	0.495425	0.00097665	0.142533	0.00685212	0.994533	NA
ENSG00000204791	0.525011	0.00081868	0.120713	0.00678206	0.994589	NA
ENSG00000112303	5.16309	-0.00203765	0.301345	-0.00676186	0.994605	NA
ENSG00000273210	3.84457	0.00191048	0.286554	0.00666707	0.99468	NA
ENSG00000175928	3.40585	0.00187871	0.283425	0.0066286	0.994711	NA
ENSG00000242516	0.470025	0.000929353	0.140947	0.00659362	0.994739	NA
ENSG00000225483	0.338175	-0.000704362	0.109163	-0.00645238	0.994852	NA
ENSG00000252620	0.414331	0.000788596	0.122269	0.00644967	0.994854	NA
ENSG00000230773	0.41278	0.000720088	0.112966	0.00637441	0.994914	NA
ENSG00000232300	0.478567	0.000791962	0.125046	0.00633337	0.994947	NA
ENSG00000289421	5.45421	-0.0018945	0.301324	-0.00628725	0.994984	NA
ENSG00000239686	0.385338	0.000685553	0.110496	0.00620432	0.99505	NA
ENSG00000215819	0.437056	-0.00076388	0.124521	-0.00613456	0.995105	NA
ENSG00000167874	5.53197	0.00182204	0.298047	0.00611325	0.995122	NA
ENSG00000261879	6.55018	0.00182829	0.300501	0.00608415	0.995146	NA
ENSG00000147488	0.396538	0.000664671	0.110202	0.00603137	0.995188	NA
ENSG00000213487	0.412059	0.00073139	0.121302	0.00602952	0.995189	NA
ENSG00000286747	0.500911	0.000774659	0.12869	0.00601959	0.995197	NA
ENSG00000276128	0.304082	-0.000567465	0.0945654	-0.00600077	0.995212	NA
ENSG00000157570	0.352112	0.000556122	0.0935671	0.00594357	0.995258	NA
ENSG00000168477	0.338413	-0.00064876	0.109479	-0.00592588	0.995272	NA
ENSG00000234999	0.335468	0.000362189	0.0611281	0.00592508	0.995272	NA
ENSG00000151023	0.402938	0.000704821	0.12209	0.00577295	0.995394	NA
ENSG00000227535	0.44238	0.000717169	0.124521	0.00575944	0.995405	NA
ENSG00000249840	1.51728	-0.00134182	0.233719	-0.00574118	0.995419	NA
ENSG00000283554	2.93137	-0.00157945	0.278268	-0.00567603	0.995471	NA
ENSG00000255031	1.717	-0.00141369	0.249911	-0.00565676	0.995487	NA
ENSG00000107736	2.76032	-0.00149732	0.265074	-0.00564869	0.995493	NA
ENSG00000078589	0.327138	-0.000593424	0.105707	-0.00561385	0.995521	NA
ENSG00000272767	0.393394	0.000662257	0.120132	0.00551273	0.995602	NA
ENSG00000221923	0.410467	0.000605271	0.111658	0.00542078	0.995675	NA
ENSG00000285696	0.494176	0.000718194	0.132887	0.00540456	0.995688	NA
ENSG00000196275	3.7613	-0.00154826	0.287695	-0.0053816	0.995706	NA
ENSG00000142733	2.55804	-0.00143364	0.270274	-0.0053044	0.995768	NA
ENSG00000188338	0.415598	0.000603512	0.114797	0.00525723	0.995805	NA
ENSG00000243468	1.27434	-0.00107072	0.205708	-0.00520504	0.995847	NA
ENSG00000252933	0.483633	-0.000693882	0.133563	-0.00519516	0.995855	NA
ENSG00000202184	1.97594	-0.00129625	0.252553	-0.00513258	0.995905	NA
ENSG00000273321	0.333362	-0.000503651	0.0987576	-0.00509987	0.995931	NA
ENSG00000136235	2.856	0.00139827	0.280073	0.00499252	0.996017	NA
ENSG00000278434	0.345063	0.000590751	0.118802	0.00497257	0.996032	NA
ENSG00000217566	0.348079	0.000591617	0.118996	0.00497172	0.996033	NA
ENSG00000139287	0.378905	0.00060066	0.12112	0.00495921	0.996043	NA
ENSG00000242794	0.381403	0.000496071	0.101299	0.00489709	0.996093	NA
ENSG00000254957	5.17545	0.00144863	0.298773	0.00484859	0.996131	NA
ENSG00000283683	0.305689	0.000470121	0.0978783	0.00480312	0.996168	NA
ENSG00000251996	0.381685	-0.00057484	0.120054	-0.00478816	0.99618	NA
ENSG00000279135	0.383821	-0.000574908	0.120172	-0.00478406	0.996183	NA
ENSG00000137766	1.22987	-0.000989886	0.21104	-0.00469052	0.996258	NA
ENSG00000226525	2.6194	-0.00124798	0.268314	-0.0046512	0.996289	NA
ENSG00000262228	1.47721	-0.00109272	0.23634	-0.00462353	0.996311	NA
ENSG00000286458	0.451409	0.000529874	0.115251	0.00459758	0.996332	NA
ENSG00000259955	0.500924	0.000568444	0.125745	0.0045206	0.996393	NA
ENSG00000207940	0.362135	-0.000495774	0.110114	-0.00450235	0.996408	NA
ENSG00000268379	0.333706	-0.000485154	0.108166	-0.00448529	0.996421	NA
ENSG00000227295	0.316901	-0.000517493	0.115806	-0.00446863	0.996435	NA
ENSG00000287079	0.47416	0.000450474	0.100887	0.00446511	0.996437	NA
ENSG00000279136	0.403033	-0.000286325	0.0648682	-0.00441395	0.996478	NA
ENSG00000259045	0.35805	-0.000434021	0.0995162	-0.00436131	0.99652	NA
ENSG00000154258	0.470654	-0.000503231	0.115908	-0.00434162	0.996536	NA
ENSG00000277075	0.735291	-0.000656336	0.151663	-0.0043276	0.996547	NA
ENSG00000286686	0.328145	-0.000422851	0.0977325	-0.00432662	0.996548	NA
ENSG00000105402	1.56939	-0.00100044	0.234928	-0.00425851	0.996602	NA
ENSG00000277324	0.437768	0.000556458	0.131104	0.00424439	0.996613	NA
ENSG00000287924	3.2863	-0.00113978	0.269201	-0.00423394	0.996622	NA
ENSG00000273829	1.38975	-0.000979365	0.233134	-0.00420086	0.996648	NA
ENSG00000260274	2.79367	-0.00117587	0.280938	-0.0041855	0.99666	NA
ENSG00000245534	0.94894	-0.000885968	0.211734	-0.00418435	0.996661	NA
ENSG00000235609	0.513932	-0.000501906	0.120062	-0.00418039	0.996665	NA
ENSG00000261738	0.807709	-0.0006445	0.155559	-0.00414313	0.996694	NA
ENSG00000243081	0.670732	-0.000618478	0.15282	-0.0040471	0.996771	NA
ENSG00000100033	0.324917	-0.000431442	0.107619	-0.00400896	0.996801	NA
ENSG00000075790	1.74422	-0.000937863	0.235326	-0.00398537	0.99682	NA
ENSG00000224822	1.28681	-0.000880562	0.221483	-0.00397576	0.996828	NA
ENSG00000260281	1.05879	-0.000758732	0.191058	-0.0039712	0.996831	NA
ENSG00000223335	1.43187	-0.000944806	0.238569	-0.00396031	0.99684	NA
ENSG00000186897	2.53585	-0.00100838	0.254843	-0.00395687	0.996843	NA
ENSG00000267559	1.65513	-0.000948141	0.239813	-0.00395367	0.996845	NA
ENSG00000106823	0.396781	0.000434342	0.110324	0.00393697	0.996859	NA
ENSG00000247131	1.78415	-0.000978075	0.249641	-0.00391793	0.996874	NA
ENSG00000284634	2.62992	-0.00104755	0.270521	-0.00387233	0.99691	NA
ENSG00000103044	1.64883	-0.000929215	0.241274	-0.00385129	0.996927	NA
ENSG00000262870	2.25835	-0.000981496	0.255747	-0.00383776	0.996938	NA
ENSG00000289910	0.535016	-0.000556709	0.145267	-0.00383232	0.996942	NA
ENSG00000273319	5.13628	-0.00112876	0.29609	-0.00381222	0.996958	NA
ENSG00000229505	0.49495	0.000506226	0.132814	0.00381155	0.996959	NA
ENSG00000163453	0.461356	0.000392071	0.102924	0.00380934	0.996961	NA
ENSG00000180769	1.63101	-0.000926192	0.243738	-0.00379995	0.996968	NA
ENSG00000288915	0.349531	0.000376525	0.0992425	0.00379399	0.996973	NA
ENSG00000230067	0.539581	0.000475946	0.126804	0.00375339	0.997005	NA
ENSG00000249212	0.983718	-0.000711244	0.190181	-0.00373983	0.997016	NA
ENSG00000233146	0.623498	-0.000601597	0.16132	-0.00372923	0.997025	NA
ENSG00000288996	1.31301	-0.000760578	0.204587	-0.00371762	0.997034	NA
ENSG00000273265	0.877954	-0.00061023	0.164928	-0.00369999	0.997048	NA
ENSG00000287970	0.507553	0.000237782	0.0650127	0.00365747	0.997082	NA
ENSG00000268289	0.99032	-0.000675227	0.184987	-0.00365014	0.997088	NA
ENSG00000160307	0.403293	0.000399356	0.113548	0.00351707	0.997194	NA
ENSG00000278344	0.382457	0.000425272	0.120994	0.00351481	0.997196	NA
ENSG00000216854	0.404432	0.000388648	0.112243	0.00346258	0.997237	NA
ENSG00000198478	0.459598	0.000316697	0.0916966	0.00345374	0.997244	NA
ENSG00000281708	0.448691	-0.000365015	0.107322	-0.00340111	0.997286	NA
ENSG00000146700	4.54919	-0.00099857	0.295732	-0.0033766	0.997306	NA
ENSG00000163421	3.75981	-0.000970213	0.287336	-0.00337658	0.997306	NA
ENSG00000211598	0.402299	0.000371402	0.110826	0.00335123	0.997326	NA
ENSG00000260855	1.42928	-0.000770577	0.230594	-0.00334171	0.997334	NA
ENSG00000263257	2.17673	-0.000814137	0.245841	-0.00331164	0.997358	NA
ENSG00000233433	0.362911	0.000337389	0.102419	0.00329422	0.997372	NA
ENSG00000274492	1.8129	-0.000789883	0.240016	-0.00329096	0.997374	NA
ENSG00000226128	0.335601	0.000356428	0.108363	0.0032892	0.997376	NA
ENSG00000249192	2.71998	-0.000877139	0.267657	-0.0032771	0.997385	NA
ENSG00000111254	3.39047	-0.00084681	0.263102	-0.00321856	0.997432	NA
ENSG00000263033	1.36439	-0.000699352	0.217843	-0.00321035	0.997439	NA
ENSG00000145335	1.36373	-0.000749624	0.233886	-0.00320509	0.997443	NA
ENSG00000273198	0.388183	0.000364116	0.11373	0.00320158	0.997446	NA
ENSG00000272866	0.520217	-0.000480954	0.150564	-0.00319435	0.997451	NA
ENSG00000289213	5.5069	0.000945239	0.298536	0.00316625	0.997474	NA
ENSG00000010379	1.61272	-0.000742189	0.235176	-0.00315589	0.997482	NA
ENSG00000236358	0.381969	-0.000401789	0.12785	-0.00314266	0.997493	NA
ENSG00000228335	0.891677	-0.000518509	0.165705	-0.0031291	0.997503	NA
ENSG00000109047	0.403156	0.000188478	0.0611139	0.00308404	0.997539	NA
ENSG00000125144	0.447259	0.000188472	0.0611139	0.00308394	0.997539	NA
ENSG00000137449	2.57634	-0.000835934	0.271961	-0.00307373	0.997548	NA
ENSG00000289324	0.971934	-0.000583311	0.190831	-0.00305668	0.997561	NA
ENSG00000285159	0.582023	0.00039865	0.131484	0.00303192	0.997581	NA
ENSG00000232044	4.68427	0.000902805	0.298582	0.00302364	0.997587	NA
ENSG00000288079	0.799193	-0.0005541	0.183306	-0.00302281	0.997588	NA
ENSG00000270874	0.718388	0.000491585	0.163948	0.00299842	0.997608	NA
ENSG00000254333	0.314783	-0.000309753	0.104058	-0.00297674	0.997625	NA
ENSG00000162542	0.488973	0.000387432	0.130575	0.00296713	0.997633	NA
ENSG00000224884	0.650801	-0.000416405	0.142322	-0.00292579	0.997666	NA
ENSG00000155265	0.343017	0.000237471	0.0820658	0.00289366	0.997691	NA
ENSG00000250613	0.374257	0.000288147	0.101115	0.00284971	0.997726	NA
ENSG00000266210	0.375421	0.000258591	0.0910498	0.00284011	0.997734	NA
ENSG00000178078	1.99093	-0.000720332	0.253664	-0.00283971	0.997734	NA
ENSG00000109452	1.25776	-0.000625994	0.221077	-0.00283157	0.997741	NA
ENSG00000174125	0.403693	0.000339285	0.119988	0.00282765	0.997744	NA
ENSG00000286214	1.48609	-0.000587284	0.209063	-0.00280912	0.997759	NA
ENSG00000141052	0.723465	-0.000486026	0.176161	-0.00275899	0.997799	NA
ENSG00000271680	0.410788	0.00033084	0.121585	0.00272106	0.997829	NA
ENSG00000269235	0.761049	-0.000474728	0.175077	-0.00271154	0.997837	NA
ENSG00000234199	0.525913	-0.000414056	0.153015	-0.00270597	0.997841	NA
ENSG00000225361	0.366991	0.000165367	0.061112	0.00270597	0.997841	NA
ENSG00000231050	1.07944	-0.000570611	0.211412	-0.00269905	0.997846	NA
ENSG00000260807	1.5986	-0.000633814	0.237274	-0.00267123	0.997869	NA
ENSG00000119686	0.555517	-0.000409649	0.154317	-0.00265459	0.997882	NA
ENSG00000269971	0.657813	-0.000430861	0.16313	-0.00264121	0.997893	NA
ENSG00000232238	0.381349	0.00029313	0.111472	0.00262964	0.997902	NA
ENSG00000233288	0.368687	0.000288716	0.10982	0.00262899	0.997902	NA
ENSG00000266783	0.914642	-0.000502572	0.191279	-0.00262743	0.997904	NA
ENSG00000213275	1.19367	-0.000551506	0.211973	-0.00260177	0.997924	NA
ENSG00000279393	0.979888	-0.000486544	0.187677	-0.00259246	0.997932	NA
ENSG00000269954	1.13004	-0.000539232	0.208012	-0.0025923	0.997932	NA
ENSG00000254793	0.536631	-0.00038038	0.146776	-0.00259157	0.997932	NA
ENSG00000287175	1.35162	-0.000564169	0.217789	-0.00259044	0.997933	NA
ENSG00000145934	0.515489	0.000299906	0.115944	0.00258665	0.997936	NA
ENSG00000243702	0.343866	0.000255383	0.0987357	0.00258654	0.997936	NA
ENSG00000272861	2.24319	-0.000668153	0.261599	-0.00255411	0.997962	NA
ENSG00000287512	0.680042	-0.000413761	0.162602	-0.00254463	0.99797	NA
ENSG00000181029	2.2466	0.000604876	0.241632	0.0025033	0.998003	NA
ENSG00000125848	1.77311	-0.000610405	0.244112	-0.00250051	0.998005	NA
ENSG00000270640	1.68997	-0.000580308	0.232298	-0.00249812	0.998007	NA
ENSG00000213939	0.963554	-0.000414435	0.168246	-0.00246327	0.998035	NA
ENSG00000266389	0.365792	-0.000249953	0.102088	-0.00244842	0.998046	NA
ENSG00000263958	0.838355	-0.000424429	0.174427	-0.00243328	0.998059	NA
ENSG00000149054	0.650368	-0.000387189	0.160357	-0.00241454	0.998073	NA
ENSG00000247151	1.38162	-0.000554122	0.22978	-0.00241154	0.998076	NA
ENSG00000270190	0.715176	-0.000388233	0.162823	-0.00238438	0.998098	NA
ENSG00000289942	1.1614	-0.000503835	0.211685	-0.00238012	0.998101	NA
ENSG00000125810	4.89654	0.000708894	0.298209	0.00237717	0.998103	NA
ENSG00000141314	0.305819	0.000203482	0.0871138	0.00233582	0.998136	NA
ENSG00000278893	0.535893	-0.000317731	0.136913	-0.00232067	0.998148	NA
ENSG00000286703	0.676396	-0.000391629	0.169228	-0.00231421	0.998154	NA
ENSG00000185385	1.83328	-0.000549897	0.24174	-0.00227474	0.998185	NA
ENSG00000243069	5.16879	-0.000674775	0.297233	-0.00227019	0.998189	NA
ENSG00000120664	0.790322	-0.000403452	0.178797	-0.00225648	0.9982	NA
ENSG00000176845	1.8437	-0.000538072	0.238554	-0.00225556	0.9982	NA
ENSG00000188095	0.339188	0.000241856	0.107664	0.0022464	0.998208	NA
ENSG00000239486	1.01801	-0.000457684	0.204288	-0.00224038	0.998212	NA
ENSG00000226237	0.500149	-0.000279307	0.12744	-0.00219168	0.998251	NA
ENSG00000277840	0.789061	-0.000355193	0.167952	-0.00211485	0.998313	NA
ENSG00000162909	1.15926	-0.000349939	0.165503	-0.00211441	0.998313	NA
ENSG00000231731	0.426559	0.000272876	0.129842	0.0021016	0.998323	NA
ENSG00000160401	0.629162	0.000320156	0.152415	0.00210055	0.998324	NA
ENSG00000288067	0.410901	0.000192741	0.0955802	0.00201654	0.998391	NA
ENSG00000215630	0.579752	-0.000292786	0.14572	-0.00200923	0.998397	NA
ENSG00000286288	0.549011	-0.00030861	0.153984	-0.00200417	0.998401	NA
ENSG00000228502	0.524631	-0.000282738	0.143459	-0.00197086	0.998427	NA
ENSG00000289244	1.3699	-0.000435425	0.22278	-0.0019545	0.998441	NA
ENSG00000237818	0.813481	-0.000348883	0.180891	-0.00192869	0.998461	NA
ENSG00000154485	0.738635	-0.000317888	0.165498	-0.00192079	0.998467	NA
ENSG00000184716	0.776625	-0.000314994	0.164017	-0.0019205	0.998468	NA
ENSG00000150938	0.560064	-0.000239507	0.125016	-0.00191581	0.998471	NA
ENSG00000287529	0.537139	-0.000277271	0.14524	-0.00190906	0.998477	NA
ENSG00000288809	0.329985	0.000181656	0.0975439	0.0018623	0.998514	NA
ENSG00000196205	1.31715	-0.000408319	0.219286	-0.00186204	0.998514	NA
ENSG00000251095	0.445911	-0.000215166	0.115727	-0.00185925	0.998517	NA
ENSG00000260891	0.520537	-0.000262858	0.142135	-0.00184935	0.998524	NA
ENSG00000228923	0.573631	-0.000258343	0.143352	-0.00180216	0.998562	NA
ENSG00000288795	0.676823	0.000267198	0.149374	0.00178878	0.998573	NA
ENSG00000273381	0.368551	-0.000196493	0.110906	-0.00177172	0.998586	NA
ENSG00000236581	0.370106	-0.000196019	0.110702	-0.00177069	0.998587	NA
ENSG00000241420	0.491728	0.000219507	0.124148	0.0017681	0.998589	NA
ENSG00000168000	0.625553	-0.000291159	0.166583	-0.00174783	0.998605	NA
ENSG00000002587	1.91707	-0.000411196	0.235954	-0.0017427	0.99861	NA
ENSG00000285492	0.489457	0.000203191	0.118896	0.00170898	0.998636	NA
ENSG00000122025	0.486189	-0.000224574	0.1335	-0.0016822	0.998658	NA
ENSG00000241204	0.771841	-0.000275947	0.16419	-0.00168066	0.998659	NA
ENSG00000253154	0.68201	-0.000237361	0.143235	-0.00165715	0.998678	NA
ENSG00000266274	0.908211	-0.000312741	0.190266	-0.00164371	0.998689	NA
ENSG00000230219	0.766129	-0.0002624	0.160361	-0.0016363	0.998694	NA
ENSG00000132874	0.557934	-0.000224551	0.137318	-0.00163526	0.998695	NA
ENSG00000268154	0.315766	-0.00014087	0.0871892	-0.00161569	0.998711	NA
ENSG00000153060	0.467112	-0.000200721	0.124531	-0.00161182	0.998714	NA
ENSG00000168530	0.751343	-0.000211902	0.13162	-0.00160996	0.998715	NA
ENSG00000105398	0.503898	-0.000217441	0.135401	-0.00160591	0.998719	NA
ENSG00000287805	0.394195	-0.000189516	0.120899	-0.00156755	0.998749	NA
ENSG00000242970	0.556831	-0.000232985	0.149932	-0.00155394	0.99876	NA
ENSG00000123411	1.42212	-0.000331103	0.216102	-0.00153216	0.998778	NA
ENSG00000224593	0.474148	9.39548e-05	0.0613755	0.00153082	0.998779	NA
ENSG00000212303	1.19821	-0.000306812	0.203473	-0.00150787	0.998797	NA
ENSG00000232881	0.384108	0.000153319	0.102122	0.00150134	0.998802	NA
ENSG00000229839	0.426363	0.000167352	0.113037	0.00148052	0.998819	NA
ENSG00000123610	2.05142	-0.000349344	0.237128	-0.00147323	0.998825	NA
ENSG00000217236	0.80675	-0.000239806	0.163611	-0.00146571	0.998831	NA
ENSG00000158014	1.21074	-0.000304697	0.208811	-0.0014592	0.998836	NA
ENSG00000138152	0.676428	-0.00019705	0.136214	-0.00144662	0.998846	NA
ENSG00000137501	0.494977	-0.000217207	0.151048	-0.001438	0.998853	NA
ENSG00000261794	0.367481	8.78212e-05	0.0611055	0.00143721	0.998853	NA
ENSG00000231747	0.853025	-0.000250717	0.175959	-0.00142486	0.998863	NA
ENSG00000214827	1.75688	-0.000337347	0.239982	-0.00140571	0.998878	NA
ENSG00000213669	2.05705	-0.000330673	0.237147	-0.00139438	0.998887	NA
ENSG00000258711	0.829707	-0.000220347	0.162055	-0.00135971	0.998915	NA
ENSG00000286659	0.652552	-0.000219376	0.163892	-0.00133854	0.998932	NA
ENSG00000275362	0.761375	-0.000229521	0.172024	-0.00133424	0.998935	NA
ENSG00000204117	0.72001	-0.000192885	0.145879	-0.00132223	0.998945	NA
ENSG00000269938	0.677067	-0.00019334	0.14675	-0.00131748	0.998949	NA
ENSG00000241859	1.27741	-0.000262633	0.203406	-0.00129118	0.99897	NA
ENSG00000186960	0.888234	-0.000213353	0.165268	-0.00129095	0.99897	NA
ENSG00000205143	0.79243	0.000198431	0.154336	0.00128571	0.998974	NA
ENSG00000225761	2.19828	0.000297704	0.231628	0.00128527	0.998975	NA
ENSG00000213875	0.612659	-0.000194688	0.151772	-0.00128277	0.998977	NA
ENSG00000239519	1.72623	-0.000297761	0.236168	-0.0012608	0.998994	NA
ENSG00000197921	0.361747	-7.53752e-05	0.0610985	-0.00123367	0.999016	NA
ENSG00000223751	0.756023	0.000207765	0.168495	0.00123306	0.999016	NA
ENSG00000213605	1.39038	-0.000263219	0.216524	-0.00121566	0.99903	NA
ENSG00000282916	0.428111	7.34147e-05	0.0611043	0.00120147	0.999041	NA
ENSG00000289037	0.414315	7.34139e-05	0.0611043	0.00120145	0.999041	NA
ENSG00000261512	0.537032	-0.000175946	0.148348	-0.00118604	0.999054	NA
ENSG00000212392	2.47309	0.000289494	0.248865	0.00116326	0.999072	NA
ENSG00000240015	0.316231	9.31184e-05	0.0804011	0.00115817	0.999076	NA
ENSG00000238266	0.35373	-0.000136105	0.118585	-0.00114773	0.999084	NA
ENSG00000266824	0.354504	-0.000135527	0.118344	-0.00114519	0.999086	NA
ENSG00000157510	0.345863	-0.000134485	0.117907	-0.0011406	0.99909	NA
ENSG00000258850	0.426476	-0.000131913	0.11682	-0.00112919	0.999099	NA
ENSG00000253176	0.332249	-0.000131186	0.116511	-0.00112595	0.999102	NA
ENSG00000231060	0.31428	-0.000127646	0.114991	-0.00111005	0.999114	NA
ENSG00000078098	0.500978	0.000149249	0.134687	0.00110812	0.999116	NA
ENSG00000217130	0.394277	-0.000126281	0.114399	-0.00110387	0.999119	NA
ENSG00000203711	0.655414	0.000174491	0.158237	0.00110272	0.99912	NA
ENSG00000224374	0.965234	-0.000206137	0.188206	-0.00109528	0.999126	NA
ENSG00000207328	0.433607	-0.000124215	0.113495	-0.00109445	0.999127	NA
ENSG00000103832	0.378199	-0.000122324	0.11266	-0.00108577	0.999134	NA
ENSG00000286734	0.402063	-0.000120729	0.111951	-0.00107841	0.99914	NA
ENSG00000205038	0.359904	-0.000119454	0.11138	-0.00107249	0.999144	NA
ENSG00000241787	0.374915	-0.000118496	0.110949	-0.00106802	0.999148	NA
ENSG00000238259	0.356173	-0.000118285	0.110854	-0.00106704	0.999149	NA
ENSG00000289408	0.90809	-0.000204238	0.191592	-0.001066	0.999149	NA
ENSG00000249050	0.363991	-0.00011779	0.11063	-0.00106472	0.99915	NA
ENSG00000234614	0.35319	-0.000116543	0.110064	-0.00105887	0.999155	NA
ENSG00000181634	0.360998	-0.000116292	0.10995	-0.00105769	0.999156	NA
ENSG00000287329	0.350877	-0.000116245	0.109928	-0.00105747	0.999156	NA
ENSG00000289063	0.359032	-0.000116236	0.109924	-0.00105742	0.999156	NA
ENSG00000170439	0.352094	-0.000116168	0.109893	-0.0010571	0.999157	NA
ENSG00000276712	0.385346	-0.000115717	0.109687	-0.00105498	0.999158	NA
ENSG00000237663	0.342554	-0.000115088	0.109399	-0.001052	0.999161	NA
ENSG00000181908	0.331261	-0.000114083	0.108937	-0.00104724	0.999164	NA
ENSG00000222777	0.329806	-0.000113557	0.108694	-0.00104474	0.999166	NA
ENSG00000261170	0.330111	-0.000113307	0.108579	-0.00104354	0.999167	NA
ENSG00000285871	0.339171	-0.000112941	0.10841	-0.0010418	0.999169	NA
ENSG00000240103	0.323513	-0.000112483	0.108197	-0.00103961	0.999171	NA
ENSG00000232528	0.330361	-0.000112467	0.108189	-0.00103953	0.999171	NA
ENSG00000252929	0.454581	-0.000112353	0.108137	-0.00103899	0.999171	NA
ENSG00000228668	0.325938	-0.000112204	0.108067	-0.00103828	0.999172	NA
ENSG00000272163	0.311513	-0.000111714	0.107839	-0.00103593	0.999173	NA
ENSG00000286984	0.32937	-0.000111581	0.107777	-0.00103529	0.999174	NA
ENSG00000224832	0.321195	-0.000111465	0.107723	-0.00103474	0.999174	NA
ENSG00000261663	0.318215	-0.000111313	0.107652	-0.00103401	0.999175	NA
ENSG00000276067	0.334013	-0.000111289	0.107641	-0.00103389	0.999175	NA
ENSG00000201162	0.315827	-0.000110991	0.107502	-0.00103246	0.999176	NA
ENSG00000258731	0.31866	-0.000109918	0.106998	-0.00102729	0.99918	NA
ENSG00000228464	0.313536	-0.000109871	0.106976	-0.00102706	0.999181	NA
ENSG00000204296	0.303572	-0.000109629	0.106862	-0.00102589	0.999181	NA
ENSG00000136535	0.310502	-0.000109595	0.106846	-0.00102573	0.999182	NA
ENSG00000235593	0.331849	-0.00010923	0.106674	-0.00102396	0.999183	NA
ENSG00000243414	0.305593	-0.000109121	0.106623	-0.00102343	0.999183	NA
ENSG00000224129	0.314498	-0.000108889	0.106513	-0.00102231	0.999184	NA
ENSG00000240828	0.301749	-0.00010886	0.106499	-0.00102216	0.999184	NA
ENSG00000284736	0.362439	-9.99341e-05	0.098055	-0.00101916	0.999187	NA
ENSG00000125735	0.299374	-0.000108064	0.106122	-0.0010183	0.999188	NA
ENSG00000279250	0.30015	-0.000107958	0.106072	-0.00101778	0.999188	NA
ENSG00000273013	0.316474	-0.000107737	0.105967	-0.0010167	0.999189	NA
ENSG00000187323	0.302483	-0.000107584	0.105894	-0.00101596	0.999189	NA
ENSG00000282978	0.433848	-0.000107381	0.105797	-0.00101497	0.99919	NA
ENSG00000258302	0.296693	-0.000106977	0.105605	-0.001013	0.999192	NA
ENSG00000212496	0.299397	-0.000106702	0.105473	-0.00101165	0.999193	NA
ENSG00000234119	0.290415	-0.000106625	0.105436	-0.00101127	0.999193	NA
ENSG00000259628	0.421767	-0.000106485	0.105369	-0.00101059	0.999194	NA
ENSG00000186377	0.415925	-0.000106198	0.105232	-0.00100918	0.999195	NA
ENSG00000282936	0.293096	-0.000106033	0.105153	-0.00100837	0.999195	NA
ENSG00000249328	0.289276	-0.00010583	0.105055	-0.00100737	0.999196	NA
ENSG00000187955	0.288834	-0.000105742	0.105013	-0.00100694	0.999197	NA
ENSG00000179165	0.323065	-0.000105439	0.104867	-0.00100545	0.999198	NA
ENSG00000203262	0.283761	-0.000104783	0.104551	-0.00100222	0.9992	NA
ENSG00000237381	0.407	-0.000104654	0.104489	-0.00100158	0.999201	NA
ENSG00000215905	0.408046	-0.000104418	0.104375	-0.00100041	0.999202	NA
ENSG00000234208	0.284821	-0.000104372	0.104353	-0.00100019	0.999202	NA
ENSG00000164946	0.282359	-0.000104096	0.104219	-0.000998821	0.999203	NA
ENSG00000237264	0.275252	-0.000103833	0.104091	-0.000997519	0.999204	NA
ENSG00000205293	0.281903	-0.000103746	0.104049	-0.000997087	0.999204	NA
ENSG00000186265	0.278648	-0.000103624	0.10399	-0.000996481	0.999205	NA
ENSG00000231096	0.29549	-0.000103093	0.103732	-0.000993848	0.999207	NA
ENSG00000200388	0.396058	-0.000102981	0.103677	-0.000993289	0.999207	NA
ENSG00000248599	0.29345	-0.000102901	0.103638	-0.000992892	0.999208	NA
ENSG00000147481	0.438796	0.000122635	0.12356	0.000992511	0.999208	NA
ENSG00000208892	0.264708	-0.000102784	0.10358	-0.000992306	0.999208	NA
ENSG00000105825	0.296617	-0.000102767	0.103572	-0.000992225	0.999208	NA
ENSG00000256325	0.290567	-0.000102364	0.103376	-0.000990217	0.99921	NA
ENSG00000229313	0.389007	-0.00010188	0.103138	-0.000987798	0.999212	NA
ENSG00000225928	0.411135	-0.000101533	0.102968	-0.000986063	0.999213	NA
ENSG00000212232	0.698424	-0.000151755	0.15391	-0.000985997	0.999213	NA
ENSG00000261549	0.394115	-0.000101516	0.10296	-0.00098598	0.999213	NA
ENSG00000278250	0.46404	-0.000132739	0.134961	-0.000983536	0.999215	NA
ENSG00000249359	0.3806	-0.00010096	0.102686	-0.00098319	0.999216	NA
ENSG00000183444	0.261926	-0.000100887	0.10265	-0.000982824	0.999216	NA
ENSG00000224981	0.259938	-0.000100208	0.102315	-0.000979412	0.999219	NA
ENSG00000279641	0.40705	-9.90914e-05	0.10176	-0.000973772	0.999223	NA
ENSG00000272874	0.354616	-9.86446e-05	0.101538	-0.000971508	0.999225	NA
ENSG00000280115	0.360769	-9.83639e-05	0.101397	-0.000970083	0.999226	NA
ENSG00000288866	0.246905	-9.77543e-05	0.101092	-0.000966983	0.999228	NA
ENSG00000232215	0.367167	-9.77022e-05	0.101066	-0.000966717	0.999229	NA
ENSG00000264404	0.361071	-9.72072e-05	0.100817	-0.000964193	0.999231	NA
ENSG00000198298	0.369269	-9.70178e-05	0.100722	-0.000963225	0.999231	NA
ENSG00000107147	0.298873	-9.42199e-05	0.0978817	-0.000962589	0.999232	NA
ENSG00000053108	0.334153	-9.68758e-05	0.10065	-0.000962499	0.999232	NA
ENSG00000287782	0.379178	-9.68629e-05	0.100644	-0.000962433	0.999232	NA
ENSG00000214653	0.501333	-0.000144156	0.149803	-0.000962304	0.999232	NA
ENSG00000255231	0.35933	-9.67213e-05	0.100572	-0.000961708	0.999233	NA
ENSG00000233851	0.356862	-9.65965e-05	0.100509	-0.00096107	0.999233	NA
ENSG00000236674	0.368974	-9.61382e-05	0.100278	-0.00095872	0.999235	NA
ENSG00000234645	0.345006	-9.5989e-05	0.100202	-0.000957954	0.999236	NA
ENSG00000092377	0.350765	-9.58758e-05	0.100145	-0.000957373	0.999236	NA
ENSG00000251538	0.343135	-9.56643e-05	0.100037	-0.000956285	0.999237	NA
ENSG00000244043	0.336717	-9.52767e-05	0.0998405	-0.00095429	0.999239	NA
ENSG00000250730	0.367523	-9.5112e-05	0.0997566	-0.00095344	0.999239	NA
ENSG00000184492	0.342518	-9.49365e-05	0.0996672	-0.000952535	0.99924	NA
ENSG00000170927	0.345995	-9.47336e-05	0.0995637	-0.000951487	0.999241	NA
ENSG00000197540	0.325702	-9.44582e-05	0.099423	-0.000950063	0.999242	NA
ENSG00000239809	0.328584	-9.44071e-05	0.099397	-0.000949799	0.999242	NA
ENSG00000163564	1.84688	-0.00022939	0.242171	-0.000947224	0.999244	NA
ENSG00000224040	0.336045	-9.38946e-05	0.0991345	-0.000947143	0.999244	NA
ENSG00000276757	0.323506	-9.38127e-05	0.0990925	-0.000946718	0.999245	NA
ENSG00000164879	0.319811	-9.37895e-05	0.0990806	-0.000946598	0.999245	NA
ENSG00000207352	0.328865	-9.3779e-05	0.0990752	-0.000946543	0.999245	NA
ENSG00000237435	0.31775	-9.36844e-05	0.0990267	-0.000946052	0.999245	NA
ENSG00000122711	0.33949	-9.35295e-05	0.0989471	-0.000945248	0.999246	NA
ENSG00000171236	0.333024	-9.33415e-05	0.0988504	-0.00094427	0.999247	NA
ENSG00000289177	0.359306	-9.31762e-05	0.0987654	-0.00094341	0.999247	NA
ENSG00000273771	0.313527	-9.29231e-05	0.0986349	-0.000942091	0.999248	NA
ENSG00000230950	0.348998	-9.26783e-05	0.0985086	-0.000940815	0.999249	NA
ENSG00000234602	0.339035	-9.25945e-05	0.0984653	-0.000940377	0.99925	NA
ENSG00000267943	0.329	-9.24148e-05	0.0983724	-0.000939438	0.99925	NA
ENSG00000205858	0.323728	-9.23442e-05	0.0983358	-0.000939069	0.999251	NA
ENSG00000225249	0.554002	0.000129286	0.137684	0.000939003	0.999251	NA
ENSG00000253542	0.318667	-9.22463e-05	0.0982852	-0.000938558	0.999251	NA
ENSG00000215817	0.356176	-0.000102102	0.108844	-0.000938057	0.999252	NA
ENSG00000133687	0.342732	-9.20087e-05	0.0981621	-0.000937314	0.999252	NA
ENSG00000280137	0.320139	-9.13993e-05	0.0978455	-0.000934118	0.999255	NA
ENSG00000232118	0.308159	-9.12066e-05	0.0977452	-0.000933106	0.999255	NA
ENSG00000286739	0.339047	-9.11156e-05	0.0976978	-0.000932627	0.999256	NA
ENSG00000271115	0.311049	-9.11077e-05	0.0976936	-0.000932585	0.999256	NA
ENSG00000204577	0.308433	-9.10552e-05	0.0976663	-0.000932309	0.999256	NA
ENSG00000225579	0.317944	-9.09936e-05	0.0976341	-0.000931985	0.999256	NA
ENSG00000249494	0.325289	-9.09526e-05	0.0976128	-0.00093177	0.999257	NA
ENSG00000197644	0.319057	-9.09292e-05	0.0976006	-0.000931646	0.999257	NA
ENSG00000174804	0.311994	-9.06474e-05	0.0974534	-0.000930162	0.999258	NA
ENSG00000200818	0.31332	-9.06353e-05	0.0974471	-0.000930098	0.999258	NA
ENSG00000188916	0.30576	-9.00822e-05	0.0971575	-0.000927178	0.99926	NA
ENSG00000181408	0.313541	-9.00516e-05	0.0971414	-0.000927015	0.99926	NA
ENSG00000231329	0.309368	-8.97281e-05	0.0969715	-0.000925304	0.999262	NA
ENSG00000224717	0.30294	-8.93882e-05	0.0967927	-0.000923501	0.999263	NA
ENSG00000288064	0.29856	-8.91437e-05	0.0966638	-0.000922204	0.999264	NA
ENSG00000244159	0.294943	-8.91182e-05	0.0966503	-0.000922068	0.999264	NA
ENSG00000229086	0.290815	-8.90362e-05	0.0966071	-0.000921632	0.999265	NA
ENSG00000275489	0.297449	-8.87107e-05	0.0964351	-0.000919901	0.999266	NA
ENSG00000015592	0.284785	-8.86499e-05	0.0964029	-0.000919577	0.999266	NA
ENSG00000229996	0.314337	-8.86128e-05	0.0963833	-0.000919379	0.999266	NA
ENSG00000240429	0.332956	-8.86036e-05	0.0963784	-0.00091933	0.999266	NA
ENSG00000284526	0.296312	-8.811e-05	0.0961169	-0.000916697	0.999269	NA
ENSG00000267446	0.300583	-8.80682e-05	0.0960946	-0.000916473	0.999269	NA
ENSG00000289098	0.297719	-8.78428e-05	0.0959749	-0.000915269	0.99927	NA
ENSG00000243853	0.285905	-8.7755e-05	0.0959282	-0.000914799	0.99927	NA
ENSG00000252902	0.28598	-8.76887e-05	0.0958929	-0.000914444	0.99927	NA
ENSG00000164695	0.288082	-8.76822e-05	0.0958895	-0.000914409	0.99927	NA
ENSG00000184385	0.291055	-8.76347e-05	0.0958642	-0.000914155	0.999271	NA
ENSG00000279960	0.281796	-8.71223e-05	0.095591	-0.000911408	0.999273	NA
ENSG00000007312	0.279509	-8.7081e-05	0.0955689	-0.000911186	0.999273	NA
ENSG00000240563	0.296448	-8.68553e-05	0.0954482	-0.000909973	0.999274	NA
ENSG00000158125	0.286273	-8.68271e-05	0.0954331	-0.000909821	0.999274	NA
ENSG00000163833	0.289202	-8.66856e-05	0.0953574	-0.00090906	0.999275	NA
ENSG00000149972	0.284861	-8.66205e-05	0.0953225	-0.00090871	0.999275	NA
ENSG00000289943	0.367469	0.000114367	0.125908	0.000908331	0.999275	NA
ENSG00000228169	0.280443	-8.64674e-05	0.0952404	-0.000907885	0.999276	NA
ENSG00000280776	0.287238	-8.63266e-05	0.0951649	-0.000907126	0.999276	NA
ENSG00000264954	0.316588	-8.62142e-05	0.0951045	-0.00090652	0.999277	NA
ENSG00000213293	0.294115	-8.61395e-05	0.0950644	-0.000906117	0.999277	NA
ENSG00000241592	0.301669	-8.60456e-05	0.0950139	-0.00090561	0.999277	NA
ENSG00000040731	0.270427	-8.59223e-05	0.0949476	-0.000904944	0.999278	NA
ENSG00000125861	0.280469	-8.58451e-05	0.0949061	-0.000904527	0.999278	NA
ENSG00000276002	0.274131	-8.58365e-05	0.0949014	-0.00090448	0.999278	NA
ENSG00000232060	0.274672	-8.57255e-05	0.0948417	-0.00090388	0.999279	NA
ENSG00000282989	0.302502	-8.85579e-05	0.0980271	-0.000903403	0.999279	NA
ENSG00000259219	0.279618	-8.56225e-05	0.0947861	-0.000903323	0.999279	NA
ENSG00000267938	0.28358	-8.56034e-05	0.0947759	-0.00090322	0.999279	NA
ENSG00000234546	0.280331	-8.55391e-05	0.0947412	-0.000902871	0.99928	NA
ENSG00000244604	0.282035	-8.55118e-05	0.0947264	-0.000902723	0.99928	NA
ENSG00000239246	0.3006	-8.54496e-05	0.0946929	-0.000902387	0.99928	NA
ENSG00000200372	0.300932	-8.50963e-05	0.094502	-0.000900471	0.999282	NA
ENSG00000251210	0.286421	-8.50397e-05	0.0944714	-0.000900163	0.999282	NA
ENSG00000214223	0.264797	-8.48083e-05	0.0943461	-0.000898906	0.999283	NA
ENSG00000260416	0.374155	-8.47339e-05	0.0943058	-0.000898502	0.999283	NA
ENSG00000260685	0.267511	-8.45538e-05	0.094208	-0.000897522	0.999284	NA
ENSG00000229246	0.265871	-8.44249e-05	0.094138	-0.00089682	0.999284	NA
ENSG00000134853	0.268407	-8.43938e-05	0.0941212	-0.000896651	0.999285	NA
ENSG00000182898	0.265117	-8.42314e-05	0.0940329	-0.000895765	0.999285	NA
ENSG00000232795	0.267616	-8.39941e-05	0.0939037	-0.000894471	0.999286	NA
ENSG00000188869	0.261782	-8.39938e-05	0.0939036	-0.000894469	0.999286	NA
ENSG00000250515	0.267946	-8.36009e-05	0.0936892	-0.000892321	0.999288	NA
ENSG00000285254	0.38017	-8.3595e-05	0.093686	-0.000892289	0.999288	NA
ENSG00000248079	0.255618	-8.33394e-05	0.0935463	-0.000890889	0.999289	NA
ENSG00000253480	0.260241	-8.33169e-05	0.093534	-0.000890766	0.999289	NA
ENSG00000167653	0.259554	-8.3125e-05	0.093429	-0.000889714	0.99929	NA
ENSG00000180525	0.275301	-8.29516e-05	0.0933339	-0.000888762	0.999291	NA
ENSG00000287291	0.257504	-8.2738e-05	0.0932167	-0.000887588	0.999292	NA
ENSG00000216331	0.258193	-8.25999e-05	0.0931408	-0.000886828	0.999292	NA
ENSG00000278716	0.271245	-8.25231e-05	0.0930986	-0.000886406	0.999293	NA
ENSG00000225280	0.254441	-8.22182e-05	0.0929307	-0.000884725	0.999294	NA
ENSG00000188459	0.254176	-8.21676e-05	0.0929029	-0.000884447	0.999294	NA
ENSG00000243398	0.267084	-8.21648e-05	0.0929013	-0.000884431	0.999294	NA
ENSG00000221852	0.255433	-8.20894e-05	0.0928598	-0.000884015	0.999295	NA
ENSG00000225616	0.257427	-8.20008e-05	0.0928108	-0.000883526	0.999295	NA
ENSG00000105954	0.252352	-8.18195e-05	0.0927108	-0.000882524	0.999296	NA
ENSG00000113396	0.257957	-8.17735e-05	0.0926853	-0.00088227	0.999296	NA
ENSG00000288657	0.251869	-8.16662e-05	0.092626	-0.000881677	0.999297	NA
ENSG00000177324	0.254284	-8.12993e-05	0.0924229	-0.000879645	0.999298	NA
ENSG00000174226	0.376168	-8.12644e-05	0.0924035	-0.000879451	0.999298	NA
ENSG00000275438	0.365711	-8.10501e-05	0.0922846	-0.000878263	0.999299	NA
ENSG00000238133	0.261406	-8.08519e-05	0.0921744	-0.000877161	0.9993	NA
ENSG00000214967	0.374356	-8.06511e-05	0.0920627	-0.000876045	0.999301	NA
ENSG00000229798	0.242815	-8.0551e-05	0.092007	-0.000875488	0.999301	NA
ENSG00000272507	0.259653	-8.05406e-05	0.0920012	-0.00087543	0.999302	NA
ENSG00000285103	0.24939	-8.03263e-05	0.0918817	-0.000874236	0.999302	NA
ENSG00000285973	0.244535	-8.03134e-05	0.0918745	-0.000874164	0.999303	NA
ENSG00000212325	0.361863	-8.02701e-05	0.0918503	-0.000873923	0.999303	NA
ENSG00000215174	0.257464	-8.02101e-05	0.0918168	-0.000873588	0.999303	NA
ENSG00000288030	0.256222	-7.99284e-05	0.0916594	-0.000872016	0.999304	NA
ENSG00000260757	0.331925	-7.9611e-05	0.0914816	-0.000870241	0.999306	NA
ENSG00000235009	0.353302	-7.96051e-05	0.0914783	-0.000870208	0.999306	NA
ENSG00000104848	0.244797	-7.94586e-05	0.0913961	-0.000869387	0.999306	NA
ENSG00000277142	0.516465	0.00011815	0.135974	0.000868915	0.999307	NA
ENSG00000178429	0.239456	-7.93084e-05	0.0913117	-0.000868545	0.999307	NA
ENSG00000287811	0.33016	-7.90268e-05	0.0911534	-0.000866965	0.999308	NA
ENSG00000231187	0.236789	-7.8901e-05	0.0910826	-0.000866258	0.999309	NA
ENSG00000180178	0.232856	-7.84944e-05	0.0908532	-0.00086397	0.999311	NA
ENSG00000279859	0.235238	-7.84918e-05	0.0908517	-0.000863955	0.999311	NA
ENSG00000258620	0.374179	-7.83549e-05	0.0907743	-0.000863184	0.999311	NA
ENSG00000248319	0.234066	-7.82069e-05	0.0906906	-0.000862349	0.999312	NA
ENSG00000270388	0.231814	-7.79184e-05	0.0905271	-0.000860719	0.999313	NA
ENSG00000158008	0.229174	-7.76301e-05	0.0903634	-0.000859088	0.999315	NA
ENSG00000253877	0.230747	-7.65566e-05	0.089751	-0.000852988	0.999319	NA
ENSG00000253440	0.324887	-7.64493e-05	0.0896896	-0.000852376	0.99932	NA
ENSG00000265094	0.222442	-7.62615e-05	0.0895819	-0.000851304	0.999321	NA
ENSG00000172752	0.32135	-7.61605e-05	0.089524	-0.000850728	0.999321	NA
ENSG00000278899	0.352588	-7.59757e-05	0.0894178	-0.000849671	0.999322	NA
ENSG00000225271	0.322401	-7.58251e-05	0.0893311	-0.000848809	0.999323	NA
ENSG00000203498	0.31667	-7.55193e-05	0.0891549	-0.000847057	0.999324	NA
ENSG00000267252	0.32777	-7.52454e-05	0.0889968	-0.000845484	0.999325	NA
ENSG00000201581	0.219045	-7.51795e-05	0.0889587	-0.000845105	0.999326	NA
ENSG00000258586	0.220628	-7.51201e-05	0.0889244	-0.000844764	0.999326	NA
ENSG00000229391	0.323606	-7.50481e-05	0.0888827	-0.00084435	0.999326	NA
ENSG00000289963	0.324373	-7.50368e-05	0.0888761	-0.000844285	0.999326	NA
ENSG00000250896	0.31366	-7.4546e-05	0.0885916	-0.000841457	0.999329	NA
ENSG00000273218	0.313857	-7.45339e-05	0.0885846	-0.000841387	0.999329	NA
ENSG00000253245	0.215929	-7.41696e-05	0.0883727	-0.000839282	0.99933	NA
ENSG00000165972	0.21504	-7.41395e-05	0.0883552	-0.000839107	0.99933	NA
ENSG00000254528	0.312128	-7.38091e-05	0.0881625	-0.000837194	0.999332	NA
ENSG00000289640	0.299841	-7.3706e-05	0.0881023	-0.000836596	0.999332	NA
ENSG00000197826	0.31726	-7.35994e-05	0.08804	-0.000835977	0.999333	NA
ENSG00000163116	0.310429	-7.35612e-05	0.0880176	-0.000835755	0.999333	NA
ENSG00000124215	0.303841	-7.33405e-05	0.0878884	-0.000834473	0.999334	NA
ENSG00000242137	0.31422	-7.32452e-05	0.0878326	-0.000833919	0.999335	NA
ENSG00000269292	0.310123	-7.32402e-05	0.0878297	-0.00083389	0.999335	NA
ENSG00000288528	0.855353	-0.000147927	0.177567	-0.000833079	0.999335	NA
ENSG00000169402	0.298692	-7.30609e-05	0.0877244	-0.000832845	0.999335	NA
ENSG00000288844	0.297622	-7.30291e-05	0.0877058	-0.00083266	0.999336	NA
ENSG00000224097	0.327598	-7.29585e-05	0.0876643	-0.000832249	0.999336	NA
ENSG00000013016	0.82063	0.000146212	0.17572	0.000832072	0.999336	NA
ENSG00000201371	0.2867	-7.27403e-05	0.087536	-0.000830976	0.999337	NA
ENSG00000175832	0.320627	-7.2692e-05	0.0875076	-0.000830694	0.999337	NA
ENSG00000270792	0.310654	-7.25659e-05	0.0874333	-0.000829957	0.999338	NA
ENSG00000197360	0.323735	-7.251e-05	0.0874004	-0.000829631	0.999338	NA
ENSG00000218749	0.298312	-7.24643e-05	0.0873734	-0.000829363	0.999338	NA
ENSG00000230793	0.293727	-7.24188e-05	0.0873466	-0.000829097	0.999338	NA
ENSG00000167011	0.300208	-7.2406e-05	0.087339	-0.000829022	0.999339	NA
ENSG00000230986	0.285674	-7.20693e-05	0.0871402	-0.000827051	0.99934	NA
ENSG00000224354	0.318438	-7.20447e-05	0.0871256	-0.000826906	0.99934	NA
ENSG00000249426	0.287709	-7.19555e-05	0.0870728	-0.000826383	0.999341	NA
ENSG00000145192	0.299948	-7.19242e-05	0.0870543	-0.000826199	0.999341	NA
ENSG00000251544	0.319138	-7.19086e-05	0.0870451	-0.000826108	0.999341	NA
ENSG00000289083	0.30226	-7.18867e-05	0.0870321	-0.000825979	0.999341	NA
ENSG00000229384	0.298688	-7.18306e-05	0.0869989	-0.00082565	0.999341	NA
ENSG00000204949	0.286132	-7.17246e-05	0.086936	-0.000825027	0.999342	NA
ENSG00000224973	0.299607	-7.16679e-05	0.0869025	-0.000824694	0.999342	NA
ENSG00000253871	0.279427	-7.16628e-05	0.0868994	-0.000824664	0.999342	NA
ENSG00000288580	0.302232	-7.14844e-05	0.0867935	-0.000823614	0.999343	NA
ENSG00000227695	0.287992	-7.14195e-05	0.0867549	-0.000823232	0.999343	NA
ENSG00000287620	0.290705	-7.13672e-05	0.0867239	-0.000822925	0.999343	NA
ENSG00000283138	0.28792	-7.12261e-05	0.08664	-0.000822093	0.999344	NA
ENSG00000243680	0.290485	-7.1222e-05	0.0866375	-0.000822069	0.999344	NA
ENSG00000134207	0.608409	-0.000114712	0.13959	-0.000821783	0.999344	NA
ENSG00000277118	0.29294	-7.10968e-05	0.086563	-0.00082133	0.999345	NA
ENSG00000251637	0.297964	-7.08485e-05	0.0864149	-0.000819864	0.999346	NA
ENSG00000286614	0.285951	-7.08371e-05	0.0864081	-0.000819797	0.999346	NA
ENSG00000232054	0.289901	-7.07927e-05	0.0863816	-0.000819534	0.999346	NA
ENSG00000202193	0.280861	-7.07793e-05	0.0863736	-0.000819455	0.999346	NA
ENSG00000255467	0.311208	-7.07591e-05	0.0863616	-0.000819336	0.999346	NA
ENSG00000243694	0.311292	-7.07014e-05	0.0863271	-0.000818994	0.999347	NA
ENSG00000266969	0.283941	-7.06653e-05	0.0863055	-0.000818781	0.999347	NA
ENSG00000264019	0.281492	-7.04901e-05	0.0862008	-0.000817744	0.999348	NA
ENSG00000224291	0.280388	-7.04869e-05	0.0861988	-0.000817724	0.999348	NA
ENSG00000253183	0.287707	-7.03482e-05	0.0861158	-0.000816903	0.999348	NA
ENSG00000198685	0.302608	-7.03331e-05	0.0861068	-0.000816813	0.999348	NA
ENSG00000174448	0.288726	-7.01331e-05	0.0859868	-0.000815626	0.999349	NA
ENSG00000289620	0.300482	-7.01307e-05	0.0859854	-0.000815612	0.999349	NA
ENSG00000267033	0.280204	-7.00995e-05	0.0859666	-0.000815426	0.999349	NA
ENSG00000219863	0.282216	-7.00593e-05	0.0859425	-0.000815188	0.99935	NA
ENSG00000239917	0.27568	-6.98855e-05	0.0858381	-0.000814155	0.99935	NA
ENSG00000227214	0.274781	-6.97434e-05	0.0857526	-0.000813309	0.999351	NA
ENSG00000263432	0.272134	-6.94589e-05	0.0855813	-0.000811614	0.999352	NA
ENSG00000203783	0.273929	-6.93886e-05	0.0855388	-0.000811194	0.999353	NA
ENSG00000255757	0.272035	-6.93787e-05	0.0855328	-0.000811135	0.999353	NA
ENSG00000286273	0.267194	-6.93596e-05	0.0855213	-0.000811021	0.999353	NA
ENSG00000250722	0.284963	-6.93061e-05	0.085489	-0.000810702	0.999353	NA
ENSG00000252050	0.289061	-6.91051e-05	0.0853676	-0.000809501	0.999354	NA
ENSG00000178997	0.278976	-6.8973e-05	0.0852876	-0.00080871	0.999355	NA
ENSG00000147614	0.266901	-6.88739e-05	0.0852276	-0.000808117	0.999355	NA
ENSG00000227811	0.282644	-6.87857e-05	0.0851742	-0.000807589	0.999356	NA
ENSG00000225075	0.268111	-6.86359e-05	0.0850833	-0.000806691	0.999356	NA
ENSG00000249284	0.28531	-6.85372e-05	0.0850233	-0.000806098	0.999357	NA
ENSG00000175426	0.27767	-6.84352e-05	0.0849614	-0.000805486	0.999357	NA
ENSG00000169306	0.27842	-6.83809e-05	0.0849284	-0.00080516	0.999358	NA
ENSG00000283757	0.189075	-6.83256e-05	0.0848947	-0.000804827	0.999358	NA
ENSG00000161905	0.282999	-6.82781e-05	0.0848658	-0.000804542	0.999358	NA
ENSG00000286667	0.274643	-6.82107e-05	0.0848248	-0.000804137	0.999358	NA
ENSG00000278869	0.259834	-6.81085e-05	0.0847625	-0.000803521	0.999359	NA
ENSG00000199638	0.267897	-6.80408e-05	0.0847213	-0.000803114	0.999359	NA
ENSG00000228623	0.281807	-6.80207e-05	0.084709	-0.000802992	0.999359	NA
ENSG00000259293	0.281544	-6.80112e-05	0.0847032	-0.000802935	0.999359	NA
ENSG00000132554	0.268557	-6.79998e-05	0.0846963	-0.000802867	0.999359	NA
ENSG00000201680	0.270672	-6.79848e-05	0.0846871	-0.000802777	0.999359	NA
ENSG00000261231	0.261064	-6.79243e-05	0.0846502	-0.000802412	0.99936	NA
ENSG00000287244	0.263087	-6.77744e-05	0.0845586	-0.000801508	0.99936	NA
ENSG00000127074	0.263305	-6.77611e-05	0.0845505	-0.000801427	0.999361	NA
ENSG00000248159	0.267276	-6.74043e-05	0.0843322	-0.000799272	0.999362	NA
ENSG00000285656	0.278928	-6.7038e-05	0.0841074	-0.000797053	0.999364	NA
ENSG00000253257	0.255192	-6.70093e-05	0.0840897	-0.000796878	0.999364	NA
ENSG00000272844	0.260809	-6.69977e-05	0.0840826	-0.000796808	0.999364	NA
ENSG00000239801	0.265778	-6.69639e-05	0.0840618	-0.000796603	0.999364	NA
ENSG00000255355	0.264458	-6.69089e-05	0.084028	-0.000796269	0.999365	NA
ENSG00000268804	0.253685	-6.68864e-05	0.0840141	-0.000796133	0.999365	NA
ENSG00000281969	0.263503	-6.67738e-05	0.0839448	-0.000795449	0.999365	NA
ENSG00000111057	0.260922	-6.66921e-05	0.0838945	-0.000794952	0.999366	NA
ENSG00000290053	0.257652	-6.66504e-05	0.0838688	-0.000794698	0.999366	NA
ENSG00000236377	0.254568	-6.66007e-05	0.0838381	-0.000794396	0.999366	NA
ENSG00000241449	0.26912	-6.65526e-05	0.0838085	-0.000794104	0.999366	NA
ENSG00000289364	0.253865	-6.63442e-05	0.0836798	-0.000792835	0.999367	NA
ENSG00000237773	0.257696	-6.63173e-05	0.0836631	-0.00079267	0.999368	NA
ENSG00000226797	0.250246	-6.61401e-05	0.0835536	-0.00079159	0.999368	NA
ENSG00000087495	0.251609	-6.61081e-05	0.0835337	-0.000791394	0.999369	NA
ENSG00000199237	0.256522	-6.60269e-05	0.0834834	-0.000790898	0.999369	NA
ENSG00000203411	0.252415	-6.60019e-05	0.0834679	-0.000790745	0.999369	NA
ENSG00000250219	0.250526	-6.59724e-05	0.0834496	-0.000790565	0.999369	NA
ENSG00000221539	0.260435	-6.57968e-05	0.0833407	-0.000789491	0.99937	NA
ENSG00000235957	0.247418	-6.57594e-05	0.0833175	-0.000789262	0.99937	NA
ENSG00000205609	0.256224	-6.57412e-05	0.0833062	-0.000789151	0.99937	NA
ENSG00000252057	0.24957	-6.5571e-05	0.0832004	-0.000788109	0.999371	NA
ENSG00000121318	0.245642	-6.53707e-05	0.0830758	-0.000786881	0.999372	NA
ENSG00000146285	0.245463	-6.53408e-05	0.0830572	-0.000786697	0.999372	NA
ENSG00000259177	0.249927	-6.53018e-05	0.0830328	-0.000786457	0.999372	NA
ENSG00000254783	0.247049	-6.52407e-05	0.0829948	-0.000786082	0.999373	NA
ENSG00000259838	0.243248	-6.51832e-05	0.0829589	-0.000785729	0.999373	NA
ENSG00000261586	0.255449	-6.51767e-05	0.0829549	-0.000785689	0.999373	NA
ENSG00000265574	0.780386	0.00013537	0.172361	0.000785387	0.999373	NA
ENSG00000130203	0.35517	-6.5087e-05	0.0828989	-0.000785137	0.999374	NA
ENSG00000267644	0.246594	-6.50335e-05	0.0828655	-0.000784808	0.999374	NA
ENSG00000270492	0.243415	-6.49964e-05	0.0828423	-0.00078458	0.999374	NA
ENSG00000260198	0.242802	-6.4893e-05	0.0827777	-0.000783944	0.999375	NA
ENSG00000286236	0.24614	-6.48866e-05	0.0827737	-0.000783904	0.999375	NA
ENSG00000238048	0.242398	-6.48669e-05	0.0827614	-0.000783783	0.999375	NA
ENSG00000277423	0.246545	-6.48099e-05	0.0827257	-0.000783432	0.999375	NA
ENSG00000228742	0.26364	-6.47468e-05	0.0826862	-0.000783043	0.999375	NA
ENSG00000265396	0.241584	-6.47294e-05	0.0826753	-0.000782936	0.999375	NA
ENSG00000216306	0.247934	-6.47092e-05	0.0826626	-0.000782811	0.999375	NA
ENSG00000177464	0.243073	-6.46957e-05	0.0826542	-0.000782727	0.999375	NA
ENSG00000148513	0.24785	-6.46848e-05	0.0826474	-0.00078266	0.999376	NA
ENSG00000276532	0.247167	-6.46322e-05	0.0826144	-0.000782336	0.999376	NA
ENSG00000231877	0.247721	-6.46063e-05	0.0825982	-0.000782176	0.999376	NA
ENSG00000188282	0.24795	-6.45645e-05	0.082572	-0.000781918	0.999376	NA
ENSG00000199240	0.240253	-6.44623e-05	0.0825078	-0.000781287	0.999377	NA
ENSG00000267783	0.24691	-6.43788e-05	0.0824555	-0.000780771	0.999377	NA
ENSG00000270765	0.238947	-6.42824e-05	0.0823949	-0.000780175	0.999378	NA
ENSG00000227331	0.237329	-6.41203e-05	0.0822929	-0.000779171	0.999378	NA
ENSG00000248265	0.241928	-6.41086e-05	0.0822856	-0.000779099	0.999378	NA
ENSG00000265203	0.25536	-6.39602e-05	0.0821921	-0.000778179	0.999379	NA
ENSG00000231040	0.245256	-6.39443e-05	0.0821821	-0.00077808	0.999379	NA
ENSG00000239227	0.236555	-6.38823e-05	0.082143	-0.000777696	0.999379	NA
ENSG00000287507	0.252254	-6.38518e-05	0.0821238	-0.000777507	0.99938	NA
ENSG00000263740	0.24312	-6.38259e-05	0.0821074	-0.000777346	0.99938	NA
ENSG00000279446	0.234721	-6.37832e-05	0.0820805	-0.000777081	0.99938	NA
ENSG00000229452	0.240314	-6.37111e-05	0.082035	-0.000776633	0.99938	NA
ENSG00000188396	0.234868	-6.35938e-05	0.0819609	-0.000775904	0.999381	NA
ENSG00000235126	0.236447	-6.35002e-05	0.0819017	-0.000775322	0.999381	NA
ENSG00000274834	0.238786	-6.34564e-05	0.081874	-0.00077505	0.999382	NA
ENSG00000233321	0.383176	-7.89779e-05	0.101942	-0.000774734	0.999382	NA
ENSG00000206043	0.234035	-6.34031e-05	0.0818402	-0.000774717	0.999382	NA
ENSG00000213594	0.234705	-6.33095e-05	0.081781	-0.000774134	0.999382	NA
ENSG00000266524	0.23093	-6.29826e-05	0.0815736	-0.000772095	0.999384	NA
ENSG00000201301	0.232514	-6.29451e-05	0.0815498	-0.000771861	0.999384	NA
ENSG00000240106	0.232411	-6.29276e-05	0.0815387	-0.000771752	0.999384	NA
ENSG00000172061	0.245017	-6.28594e-05	0.0814953	-0.000771326	0.999385	NA
ENSG00000227470	0.23388	-6.28152e-05	0.0814672	-0.000771049	0.999385	NA
ENSG00000277558	0.231075	-6.28146e-05	0.0814668	-0.000771046	0.999385	NA
ENSG00000177873	0.236601	-6.28071e-05	0.081462	-0.000770999	0.999385	NA
ENSG00000282419	0.24002	-6.27254e-05	0.0814101	-0.000770488	0.999385	NA
ENSG00000233791	0.337585	-6.2638e-05	0.0813544	-0.00076994	0.999386	NA
ENSG00000119737	0.240684	-6.26287e-05	0.0813484	-0.000769882	0.999386	NA
ENSG00000233154	0.22628	-6.24352e-05	0.081225	-0.000768669	0.999387	NA
ENSG00000137752	0.228213	-6.23554e-05	0.0811741	-0.000768169	0.999387	NA
ENSG00000000003	0.232042	-6.23109e-05	0.0811457	-0.00076789	0.999387	NA
ENSG00000270361	0.227356	-6.22518e-05	0.0811079	-0.000767518	0.999388	NA
ENSG00000258583	0.226818	-6.21989e-05	0.0810741	-0.000767186	0.999388	NA
ENSG00000232735	0.230899	-6.2166e-05	0.0810531	-0.000766979	0.999388	NA
ENSG00000286602	0.225355	-6.19041e-05	0.0808853	-0.000765332	0.999389	NA
ENSG00000224935	0.226157	-6.18967e-05	0.0808806	-0.000765285	0.999389	NA
ENSG00000189377	0.222774	-6.18331e-05	0.0808398	-0.000764884	0.99939	NA
ENSG00000261120	0.331992	-6.17788e-05	0.0808049	-0.000764542	0.99939	NA
ENSG00000254357	0.233036	-6.15952e-05	0.080687	-0.000763384	0.999391	NA
ENSG00000221300	0.223323	-6.15896e-05	0.0806834	-0.000763349	0.999391	NA
ENSG00000174680	0.221458	-6.13353e-05	0.0805198	-0.000761742	0.999392	NA
ENSG00000248919	0.222004	-6.13187e-05	0.080509	-0.000761637	0.999392	NA
ENSG00000277655	0.322885	-6.10332e-05	0.0803249	-0.000759829	0.999394	NA
ENSG00000228528	0.217483	-6.09702e-05	0.0802842	-0.00075943	0.999394	NA
ENSG00000249883	0.222757	-6.0965e-05	0.0802808	-0.000759397	0.999394	NA
ENSG00000115252	0.224719	-6.07893e-05	0.0801672	-0.000758281	0.999395	NA
ENSG00000273082	0.314582	-6.07153e-05	0.0801193	-0.000757811	0.999395	NA
ENSG00000282508	0.216955	-6.06194e-05	0.0800571	-0.000757202	0.999396	NA
ENSG00000186235	0.217802	-6.05441e-05	0.0800083	-0.000756723	0.999396	NA
ENSG00000225092	0.21628	-6.05363e-05	0.0800032	-0.000756673	0.999396	NA
ENSG00000161133	0.231278	-6.04702e-05	0.0799603	-0.000756252	0.999397	NA
ENSG00000273375	0.218612	-6.04661e-05	0.0799577	-0.000756226	0.999397	NA
ENSG00000275562	0.218436	-6.03753e-05	0.0798987	-0.000755648	0.999397	NA
ENSG00000249116	0.218227	-6.03691e-05	0.0798947	-0.000755608	0.999397	NA
ENSG00000261723	0.319701	-6.01562e-05	0.0797562	-0.00075425	0.999398	NA
ENSG00000072315	0.222227	-6.01442e-05	0.0797485	-0.000754174	0.999398	NA
ENSG00000101144	0.219233	-6.01139e-05	0.0797287	-0.000753981	0.999398	NA
ENSG00000198930	0.214627	-6.00557e-05	0.0796908	-0.000753609	0.999399	NA
ENSG00000237169	0.217387	-6.00512e-05	0.0796879	-0.000753581	0.999399	NA
ENSG00000254272	0.214383	-6.00152e-05	0.0796644	-0.00075335	0.999399	NA
ENSG00000217026	0.213089	-5.9882e-05	0.0795776	-0.000752499	0.9994	NA
ENSG00000236976	0.220408	-5.98707e-05	0.0795702	-0.000752426	0.9994	NA
ENSG00000261842	0.212301	-5.98671e-05	0.0795678	-0.000752404	0.9994	NA
ENSG00000188831	0.213652	-5.9843e-05	0.0795521	-0.000752249	0.9994	NA
ENSG00000130643	0.213217	-5.98073e-05	0.0795288	-0.000752021	0.9994	NA
ENSG00000288969	0.216653	-5.97263e-05	0.0794759	-0.000751502	0.9994	NA
ENSG00000252371	0.222726	-5.97203e-05	0.079472	-0.000751464	0.9994	NA
ENSG00000248327	0.219982	-5.97072e-05	0.0794634	-0.00075138	0.9994	NA
ENSG00000258847	0.325606	-5.96964e-05	0.0794563	-0.00075131	0.999401	NA
ENSG00000214772	0.222805	-5.96934e-05	0.0794544	-0.000751291	0.999401	NA
ENSG00000251961	0.217985	-5.96425e-05	0.0794211	-0.000750965	0.999401	NA
ENSG00000177453	0.212478	-5.9641e-05	0.0794201	-0.000750955	0.999401	NA
ENSG00000237234	0.305684	-5.96119e-05	0.0794011	-0.000750769	0.999401	NA
ENSG00000224967	0.307255	-5.94185e-05	0.0792745	-0.000749529	0.999402	NA
ENSG00000198406	0.211758	-5.9391e-05	0.0792565	-0.000749352	0.999402	NA
ENSG00000178217	0.314151	-5.9377e-05	0.0792473	-0.000749262	0.999402	NA
ENSG00000179031	0.211392	-5.93426e-05	0.0792248	-0.000749041	0.999402	NA
ENSG00000258831	0.314112	-5.92175e-05	0.0791427	-0.000748237	0.999403	NA
ENSG00000260037	0.211524	-5.9159e-05	0.0791043	-0.000747861	0.999403	NA
ENSG00000066185	0.305473	-5.90068e-05	0.0790043	-0.000746881	0.999404	NA
ENSG00000188536	0.309091	-5.9001e-05	0.0790005	-0.000746843	0.999404	NA
ENSG00000278685	0.215856	-5.89989e-05	0.0789991	-0.00074683	0.999404	NA
ENSG00000203327	0.304187	-5.89298e-05	0.0789536	-0.000746385	0.999404	NA
ENSG00000268532	0.208503	-5.89208e-05	0.0789477	-0.000746327	0.999405	NA
ENSG00000225813	0.211737	-5.88704e-05	0.0789146	-0.000746002	0.999405	NA
ENSG00000232415	0.206493	-5.8815e-05	0.078878	-0.000745644	0.999405	NA
ENSG00000248514	0.207981	-5.85874e-05	0.078728	-0.000744175	0.999406	NA
ENSG00000251367	0.206521	-5.85632e-05	0.078712	-0.000744018	0.999406	NA
ENSG00000010671	0.209777	-5.85267e-05	0.078688	-0.000743783	0.999407	NA
ENSG00000278963	0.203162	-5.8474e-05	0.0786531	-0.000743442	0.999407	NA
ENSG00000248597	0.306882	-5.83821e-05	0.0785924	-0.000742847	0.999407	NA
ENSG00000227759	0.206009	-5.83769e-05	0.0785889	-0.000742813	0.999407	NA
ENSG00000224195	0.205483	-5.83756e-05	0.0785881	-0.000742805	0.999407	NA
ENSG00000243124	0.203893	-5.83545e-05	0.0785741	-0.000742668	0.999407	NA
ENSG00000242327	0.204898	-5.83096e-05	0.0785444	-0.000742378	0.999408	NA
ENSG00000179915	0.204793	-5.82882e-05	0.0785303	-0.000742239	0.999408	NA
ENSG00000160791	0.201772	-5.81158e-05	0.0784161	-0.000741121	0.999409	NA
ENSG00000286688	0.304342	-5.8115e-05	0.0784156	-0.000741116	0.999409	NA
ENSG00000240963	0.207915	-5.80925e-05	0.0784006	-0.00074097	0.999409	NA
ENSG00000258640	0.205387	-5.80644e-05	0.078382	-0.000740788	0.999409	NA
ENSG00000260624	0.203482	-5.80522e-05	0.0783739	-0.000740708	0.999409	NA
ENSG00000212175	0.208045	-5.80275e-05	0.0783575	-0.000740548	0.999409	NA
ENSG00000235643	0.204626	-5.80206e-05	0.078353	-0.000740503	0.999409	NA
ENSG00000271843	0.608549	-0.000111963	0.151255	-0.000740222	0.999409	NA
ENSG00000242048	0.202881	-5.79026e-05	0.0782746	-0.000739737	0.99941	NA
ENSG00000130595	0.201095	-5.78439e-05	0.0782356	-0.000739355	0.99941	NA
ENSG00000286649	0.202468	-5.78274e-05	0.0782246	-0.000739248	0.99941	NA
ENSG00000228108	0.201716	-5.77299e-05	0.0781598	-0.000738613	0.999411	NA
ENSG00000224944	0.20082	-5.75638e-05	0.0780493	-0.000737532	0.999412	NA
ENSG00000129204	0.200767	-5.75167e-05	0.0780179	-0.000737225	0.999412	NA
ENSG00000215529	0.302666	-5.75028e-05	0.0780086	-0.000737134	0.999412	NA
ENSG00000223271	0.208543	-5.74931e-05	0.0780022	-0.000737071	0.999412	NA
ENSG00000172935	0.627563	-0.00011334	0.15382	-0.000736834	0.999412	NA
ENSG00000239964	0.199619	-5.73063e-05	0.0778775	-0.000735852	0.999413	NA
ENSG00000256651	0.211699	-5.72847e-05	0.0778631	-0.00073571	0.999413	NA
ENSG00000129437	0.199532	-5.72586e-05	0.0778456	-0.00073554	0.999413	NA
ENSG00000252980	0.288666	-5.7258e-05	0.0778453	-0.000735536	0.999413	NA
ENSG00000213423	0.199134	-5.72174e-05	0.0778181	-0.000735271	0.999413	NA
ENSG00000158639	0.294027	-5.71653e-05	0.0777833	-0.00073493	0.999414	NA
ENSG00000286896	0.196989	-5.70658e-05	0.0777168	-0.00073428	0.999414	NA
ENSG00000267339	0.20577	-5.70148e-05	0.0776826	-0.000733945	0.999414	NA
ENSG00000267233	0.198301	-5.68398e-05	0.0775653	-0.000732799	0.999415	NA
ENSG00000289192	0.284626	-5.67995e-05	0.0775383	-0.000732535	0.999416	NA
ENSG00000253347	0.204425	-5.67817e-05	0.0775263	-0.000732418	0.999416	NA
ENSG00000179141	0.294698	-5.67708e-05	0.0775191	-0.000732347	0.999416	NA
ENSG00000288838	0.200331	-5.67576e-05	0.0775102	-0.00073226	0.999416	NA
ENSG00000184361	0.193982	-5.65741e-05	0.0773869	-0.000731055	0.999417	NA
ENSG00000266975	0.290139	-5.65596e-05	0.0773772	-0.00073096	0.999417	NA
ENSG00000203585	0.194887	-5.64706e-05	0.0773173	-0.000730374	0.999417	NA
ENSG00000272381	0.196898	-5.64152e-05	0.07728	-0.00073001	0.999418	NA
ENSG00000277406	0.194735	-5.63747e-05	0.0772527	-0.000729743	0.999418	NA
ENSG00000243838	0.201348	-5.62457e-05	0.0771658	-0.000728894	0.999418	NA
ENSG00000222047	0.195083	-5.62399e-05	0.0771619	-0.000728856	0.999418	NA
ENSG00000232928	0.193608	-5.61965e-05	0.0771326	-0.000728569	0.999419	NA
ENSG00000287493	0.193441	-5.61654e-05	0.0771116	-0.000728365	0.999419	NA
ENSG00000204616	0.199958	-5.60026e-05	0.0770017	-0.00072729	0.99942	NA
ENSG00000206601	0.197234	-5.5984e-05	0.0769891	-0.000727168	0.99942	NA
ENSG00000234714	0.191961	-5.58897e-05	0.0769254	-0.000726545	0.99942	NA
ENSG00000188738	0.280836	-5.586e-05	0.0769052	-0.000726348	0.99942	NA
ENSG00000277998	0.192355	-5.57477e-05	0.0768292	-0.000725606	0.999421	NA
ENSG00000153956	0.270311	-5.57002e-05	0.076797	-0.000725291	0.999421	NA
ENSG00000288583	0.281008	-5.5663e-05	0.0767718	-0.000725045	0.999421	NA
ENSG00000231357	0.197639	-5.5595e-05	0.0767257	-0.000724594	0.999422	NA
ENSG00000288787	0.298101	-5.55897e-05	0.0767221	-0.000724559	0.999422	NA
ENSG00000264978	0.188444	-5.54823e-05	0.0766491	-0.000723847	0.999422	NA
ENSG00000207505	0.27314	-5.54488e-05	0.0766264	-0.000723626	0.999423	NA
ENSG00000234336	0.188206	-5.54372e-05	0.0766185	-0.000723548	0.999423	NA
ENSG00000279771	0.267248	-5.53805e-05	0.07658	-0.000723172	0.999423	NA
ENSG00000287426	0.958895	-0.000129484	0.179068	-0.000723098	0.999423	NA
ENSG00000230671	0.278074	-5.5355e-05	0.0765626	-0.000723003	0.999423	NA
ENSG00000232987	0.189531	-5.53484e-05	0.0765582	-0.000722959	0.999423	NA
ENSG00000263968	0.286324	-5.53479e-05	0.0765578	-0.000722955	0.999423	NA
ENSG00000248105	0.188816	-5.53383e-05	0.0765513	-0.000722892	0.999423	NA
ENSG00000288252	0.276379	-5.53279e-05	0.0765442	-0.000722823	0.999423	NA
ENSG00000287260	0.282325	-5.50935e-05	0.0763846	-0.000721265	0.999425	NA
ENSG00000187857	0.276926	-5.50736e-05	0.0763711	-0.000721132	0.999425	NA
ENSG00000169894	0.186445	-5.50444e-05	0.0763511	-0.000720938	0.999425	NA
ENSG00000170290	0.185492	-5.50168e-05	0.0763323	-0.000720754	0.999425	NA
ENSG00000283475	0.187279	-5.50118e-05	0.0763289	-0.00072072	0.999425	NA
ENSG00000165588	0.187104	-5.49786e-05	0.0763063	-0.0007205	0.999425	NA
ENSG00000214558	0.186995	-5.49581e-05	0.0762922	-0.000720363	0.999425	NA
ENSG00000286631	0.28547	-5.49209e-05	0.0762668	-0.000720115	0.999425	NA
ENSG00000249138	0.189889	-5.48211e-05	0.0761987	-0.00071945	0.999426	NA
ENSG00000169436	0.184208	-5.4656e-05	0.0760857	-0.000718347	0.999427	NA
ENSG00000225111	0.272264	-5.45337e-05	0.0760019	-0.00071753	0.999427	NA
ENSG00000259531	0.277029	-5.45296e-05	0.0759992	-0.000717503	0.999428	NA
ENSG00000218416	0.270496	-5.44725e-05	0.07596	-0.000717121	0.999428	NA
ENSG00000287202	0.260741	-5.44672e-05	0.0759563	-0.000717085	0.999428	NA
ENSG00000289721	0.276228	-5.44347e-05	0.0759341	-0.000716868	0.999428	NA
ENSG00000259072	0.190353	-5.42999e-05	0.0758415	-0.000715965	0.999429	NA
ENSG00000275812	0.182243	-5.42791e-05	0.0758272	-0.000715826	0.999429	NA
ENSG00000188051	0.267941	-5.42286e-05	0.0757925	-0.000715488	0.999429	NA
ENSG00000259146	0.284275	-5.42054e-05	0.0757766	-0.000715332	0.999429	NA
ENSG00000149635	0.266502	-5.40286e-05	0.0756549	-0.000714145	0.99943	NA
ENSG00000202514	0.268609	-5.39314e-05	0.075588	-0.000713493	0.999431	NA
ENSG00000100012	0.181451	-5.39055e-05	0.07557	-0.000713318	0.999431	NA
ENSG00000204961	0.275428	-5.38324e-05	0.0755197	-0.000712827	0.999431	NA
ENSG00000279739	0.183657	-5.38011e-05	0.075498	-0.000712616	0.999431	NA
ENSG00000263482	0.180371	-5.36988e-05	0.0754274	-0.000711927	0.999432	NA
ENSG00000204764	0.271369	-5.36334e-05	0.0753822	-0.000711486	0.999432	NA
ENSG00000138615	0.263416	-5.36026e-05	0.0753609	-0.000711279	0.999432	NA
ENSG00000249464	0.178636	-5.3583e-05	0.0753473	-0.000711147	0.999433	NA
ENSG00000142661	0.26092	-5.35398e-05	0.0753174	-0.000710855	0.999433	NA
ENSG00000180019	0.266382	-5.33908e-05	0.0752143	-0.00070985	0.999434	NA
ENSG00000182383	0.26054	-5.33567e-05	0.0751906	-0.000709619	0.999434	NA
ENSG00000175746	0.259296	-5.33376e-05	0.0751773	-0.00070949	0.999434	NA
ENSG00000186160	0.261176	-5.33135e-05	0.0751606	-0.000709327	0.999434	NA
ENSG00000227617	0.268587	-5.33112e-05	0.0751591	-0.000709312	0.999434	NA
ENSG00000233576	0.177218	-5.31274e-05	0.0750315	-0.000708068	0.999435	NA
ENSG00000271228	0.259329	-5.30656e-05	0.0749885	-0.00070765	0.999435	NA
ENSG00000241081	0.175863	-5.30616e-05	0.0749857	-0.000707622	0.999435	NA
ENSG00000252739	0.262717	-5.30488e-05	0.0749769	-0.000707536	0.999435	NA
ENSG00000163263	0.258224	-5.30013e-05	0.0749438	-0.000707214	0.999436	NA
ENSG00000139549	0.174759	-5.28003e-05	0.0748038	-0.000705851	0.999437	NA
ENSG00000224842	0.259945	-5.2708e-05	0.0747394	-0.000705223	0.999437	NA
ENSG00000171815	0.174647	-5.25945e-05	0.0746602	-0.000704452	0.999438	NA
ENSG00000224852	0.175359	-5.25421e-05	0.0746236	-0.000704096	0.999438	NA
ENSG00000166527	0.259662	-5.25166e-05	0.0746057	-0.000703922	0.999438	NA
ENSG00000251111	0.26074	-5.2486e-05	0.0745844	-0.000703713	0.999439	NA
ENSG00000260969	0.251591	-5.24788e-05	0.0745793	-0.000703664	0.999439	NA
ENSG00000286069	0.275743	-5.23419e-05	0.0744835	-0.000702732	0.999439	NA
ENSG00000287460	0.173055	-5.22845e-05	0.0744433	-0.00070234	0.99944	NA
ENSG00000271797	0.249028	-5.20086e-05	0.0742497	-0.000700455	0.999441	NA
ENSG00000254548	0.264858	-5.19531e-05	0.0742107	-0.000700076	0.999441	NA
ENSG00000253653	0.263032	-5.19205e-05	0.0741878	-0.000699853	0.999442	NA
ENSG00000254748	0.256873	-5.18561e-05	0.0741425	-0.000699412	0.999442	NA
ENSG00000277561	0.170365	-5.18551e-05	0.0741417	-0.000699405	0.999442	NA
ENSG00000241490	0.254307	-5.17899e-05	0.0740958	-0.000698958	0.999442	NA
ENSG00000273987	0.241771	-5.17567e-05	0.0740725	-0.000698731	0.999442	NA
ENSG00000207075	0.170265	-5.17386e-05	0.0740597	-0.000698606	0.999443	NA
ENSG00000010438	0.257963	-5.16453e-05	0.073994	-0.000697967	0.999443	NA
ENSG00000145721	0.255746	-5.15538e-05	0.0739294	-0.000697338	0.999444	NA
ENSG00000151715	0.258048	-5.13978e-05	0.0738192	-0.000696266	0.999444	NA
ENSG00000258551	0.243726	-5.13843e-05	0.0738096	-0.000696173	0.999445	NA
ENSG00000235013	0.246054	-5.12622e-05	0.0737233	-0.000695333	0.999445	NA
ENSG00000269054	0.251717	-5.12121e-05	0.0736878	-0.000694988	0.999445	NA
ENSG00000230841	0.245529	-5.11902e-05	0.0736723	-0.000694837	0.999446	NA
ENSG00000261019	0.242239	-5.11877e-05	0.0736705	-0.000694819	0.999446	NA
ENSG00000224511	0.241445	-5.11668e-05	0.0736557	-0.000694676	0.999446	NA
ENSG00000267053	0.245124	-5.11061e-05	0.0736127	-0.000694257	0.999446	NA
ENSG00000264825	0.166941	-5.10829e-05	0.0735962	-0.000694097	0.999446	NA
ENSG00000251026	0.255278	-5.10071e-05	0.0735424	-0.000693574	0.999447	NA
ENSG00000139540	0.245764	-5.09985e-05	0.0735363	-0.000693514	0.999447	NA
ENSG00000280431	0.243447	-5.09785e-05	0.0735221	-0.000693376	0.999447	NA
ENSG00000289837	0.254462	-5.09704e-05	0.0735163	-0.00069332	0.999447	NA
ENSG00000203663	0.260002	-5.09317e-05	0.0734889	-0.000693053	0.999447	NA
ENSG00000225614	0.235506	-5.09314e-05	0.0734887	-0.000693051	0.999447	NA
ENSG00000275582	0.257213	-5.08415e-05	0.0734248	-0.00069243	0.999448	NA
ENSG00000183196	0.255083	-5.06937e-05	0.0733196	-0.000691407	0.999448	NA
ENSG00000286928	0.244123	-5.05049e-05	0.073185	-0.000690099	0.999449	NA
ENSG00000287544	0.236545	-5.05031e-05	0.0731837	-0.000690086	0.999449	NA
ENSG00000163879	0.247708	-5.05013e-05	0.0731824	-0.000690074	0.999449	NA
ENSG00000253086	0.238404	-5.0452e-05	0.0731472	-0.000689732	0.99945	NA
ENSG00000249740	0.240172	-5.04507e-05	0.0731464	-0.000689723	0.99945	NA
ENSG00000255114	0.237195	-5.04227e-05	0.0731263	-0.000689529	0.99945	NA
ENSG00000165807	0.239884	-5.04215e-05	0.0731255	-0.00068952	0.99945	NA
ENSG00000257675	0.243164	-5.04078e-05	0.0731157	-0.000689425	0.99945	NA
ENSG00000122194	0.24291	-5.03723e-05	0.0730904	-0.000689179	0.99945	NA
ENSG00000272595	0.23444	-5.03609e-05	0.0730822	-0.0006891	0.99945	NA
ENSG00000259369	0.239231	-5.03606e-05	0.0730819	-0.000689097	0.99945	NA
ENSG00000100095	0.239476	-5.03167e-05	0.0730506	-0.000688792	0.99945	NA
ENSG00000171819	0.242012	-5.03117e-05	0.073047	-0.000688758	0.99945	NA
ENSG00000224830	0.242622	-5.02372e-05	0.0729937	-0.00068824	0.999451	NA
ENSG00000236635	0.236676	-5.0229e-05	0.0729879	-0.000688183	0.999451	NA
ENSG00000253857	0.246606	-5.02024e-05	0.0729689	-0.000687998	0.999451	NA
ENSG00000287233	0.234233	-5.01901e-05	0.07296	-0.000687913	0.999451	NA
ENSG00000104499	0.236373	-5.01856e-05	0.0729568	-0.000687881	0.999451	NA
ENSG00000287547	0.246546	-5.01833e-05	0.0729552	-0.000687865	0.999451	NA
ENSG00000285578	0.235777	-5.01708e-05	0.0729462	-0.000687778	0.999451	NA
ENSG00000225720	1.63428	-0.000137727	0.2003	-0.000687604	0.999451	NA
ENSG00000230084	0.237782	-5.01186e-05	0.0729088	-0.000687415	0.999452	NA
ENSG00000162804	0.24651	-5.00994e-05	0.072895	-0.000687281	0.999452	NA
ENSG00000285719	0.236236	-5.00823e-05	0.0728828	-0.000687162	0.999452	NA
ENSG00000115718	0.245399	-5.00194e-05	0.0728377	-0.000686724	0.999452	NA
ENSG00000206832	0.246484	-4.9948e-05	0.0727865	-0.000686226	0.999452	NA
ENSG00000257884	0.233793	-4.98175e-05	0.0726927	-0.000685316	0.999453	NA
ENSG00000176046	0.24045	-4.97919e-05	0.0726744	-0.000685137	0.999453	NA
ENSG00000234261	0.159115	-4.97707e-05	0.0726591	-0.000684989	0.999453	NA
ENSG00000170484	0.233494	-4.9678e-05	0.0725924	-0.000684341	0.999454	NA
ENSG00000118733	0.229282	-4.96478e-05	0.0725707	-0.00068413	0.999454	NA
ENSG00000272446	0.239667	-4.95927e-05	0.072531	-0.000683745	0.999454	NA
ENSG00000232650	0.233344	-4.95305e-05	0.0724862	-0.00068331	0.999455	NA
ENSG00000143801	0.229619	-4.94501e-05	0.0724282	-0.000682746	0.999455	NA
ENSG00000289959	0.230996	-4.94212e-05	0.0724074	-0.000682544	0.999455	NA
ENSG00000266541	0.243597	-4.94079e-05	0.0723978	-0.000682451	0.999455	NA
ENSG00000222503	0.236232	-4.9376e-05	0.0723747	-0.000682227	0.999456	NA
ENSG00000261239	0.230426	-4.93532e-05	0.0723583	-0.000682067	0.999456	NA
ENSG00000268049	0.230738	-4.93466e-05	0.0723535	-0.000682021	0.999456	NA
ENSG00000248113	0.232114	-4.9336e-05	0.0723458	-0.000681946	0.999456	NA
ENSG00000230069	0.241343	-4.92772e-05	0.0723033	-0.000681534	0.999456	NA
ENSG00000183604	0.230446	-4.91225e-05	0.0721915	-0.000680448	0.999457	NA
ENSG00000285614	0.155907	-4.9051e-05	0.0721396	-0.000679945	0.999457	NA
ENSG00000272787	0.225215	-4.90245e-05	0.0721205	-0.000679759	0.999458	NA
ENSG00000231878	0.225117	-4.90102e-05	0.0721101	-0.000679658	0.999458	NA
ENSG00000243532	0.224555	-4.8995e-05	0.0720991	-0.000679551	0.999458	NA
ENSG00000144406	0.234561	-4.89615e-05	0.0720748	-0.000679315	0.999458	NA
ENSG00000226829	0.228441	-4.89346e-05	0.0720553	-0.000679126	0.999458	NA
ENSG00000226626	0.236	-4.88319e-05	0.0719808	-0.000678403	0.999459	NA
ENSG00000229766	0.22856	-4.88299e-05	0.0719793	-0.000678388	0.999459	NA
ENSG00000211796	0.222708	-4.8826e-05	0.0719765	-0.000678361	0.999459	NA
ENSG00000286967	0.223134	-4.87201e-05	0.0718995	-0.000677614	0.999459	NA
ENSG00000218153	0.225109	-4.87008e-05	0.0718855	-0.000677478	0.999459	NA
ENSG00000240375	0.232233	-4.86217e-05	0.0718279	-0.000676919	0.99946	NA
ENSG00000283098	0.223751	-4.85959e-05	0.0718091	-0.000676737	0.99946	NA
ENSG00000178726	0.226773	-4.85849e-05	0.0718011	-0.000676659	0.99946	NA
ENSG00000254295	0.226486	-4.85685e-05	0.0717892	-0.000676544	0.99946	NA
ENSG00000158113	0.228729	-4.84763e-05	0.071722	-0.000675892	0.999461	NA
ENSG00000243338	0.230833	-4.84515e-05	0.0717039	-0.000675716	0.999461	NA
ENSG00000236481	0.222505	-4.83241e-05	0.0716109	-0.000674814	0.999462	NA
ENSG00000258001	0.221141	-4.82141e-05	0.0715306	-0.000674035	0.999462	NA
ENSG00000239428	0.226817	-4.81836e-05	0.0715083	-0.000673818	0.999462	NA
ENSG00000261367	0.15202	-4.81804e-05	0.071506	-0.000673796	0.999462	NA
ENSG00000272463	0.230487	-4.80517e-05	0.0714118	-0.000672882	0.999463	NA
ENSG00000188959	0.220527	-4.80204e-05	0.0713889	-0.00067266	0.999463	NA
ENSG00000226808	0.233262	-4.7999e-05	0.0713732	-0.000672508	0.999463	NA
ENSG00000172967	0.216072	-4.79734e-05	0.0713544	-0.000672326	0.999464	NA
ENSG00000286301	0.215706	-4.79243e-05	0.0713184	-0.000671977	0.999464	NA
ENSG00000257488	0.219774	-4.79089e-05	0.0713071	-0.000671867	0.999464	NA
ENSG00000258112	0.217561	-4.78995e-05	0.0713002	-0.0006718	0.999464	NA
ENSG00000280205	0.22501	-4.78469e-05	0.0712616	-0.000671426	0.999464	NA
ENSG00000253449	0.219958	-4.78104e-05	0.0712348	-0.000671166	0.999464	NA
ENSG00000253363	0.223468	-4.78048e-05	0.0712307	-0.000671126	0.999465	NA
ENSG00000287497	0.230213	-4.7691e-05	0.0711471	-0.000670316	0.999465	NA
ENSG00000289293	0.217533	-4.76904e-05	0.0711466	-0.000670311	0.999465	NA
ENSG00000275106	0.217468	-4.76809e-05	0.0711396	-0.000670243	0.999465	NA
ENSG00000234230	0.218795	-4.76678e-05	0.07113	-0.00067015	0.999465	NA
ENSG00000260859	0.228883	-4.7623e-05	0.0710971	-0.000669831	0.999466	NA
ENSG00000272944	0.220619	-4.76204e-05	0.0710952	-0.000669812	0.999466	NA
ENSG00000235990	0.220778	-4.76033e-05	0.0710826	-0.00066969	0.999466	NA
ENSG00000218107	0.219326	-4.7544e-05	0.0710389	-0.000669267	0.999466	NA
ENSG00000231122	0.223664	-4.74475e-05	0.0709678	-0.000668578	0.999467	NA
ENSG00000214391	0.212474	-4.74252e-05	0.0709513	-0.000668418	0.999467	NA
ENSG00000232290	0.216583	-4.74031e-05	0.0709351	-0.00066826	0.999467	NA
ENSG00000275552	0.214726	-4.73577e-05	0.0709016	-0.000667936	0.999467	NA
ENSG00000289059	0.214987	-4.7329e-05	0.0708804	-0.000667731	0.999467	NA
ENSG00000236051	0.217191	-4.72358e-05	0.0708115	-0.000667063	0.999468	NA
ENSG00000258462	0.212315	-4.71494e-05	0.0707477	-0.000666444	0.999468	NA
ENSG00000289881	0.213126	-4.70367e-05	0.0706643	-0.000665636	0.999469	NA
ENSG00000168874	0.208997	-4.7012e-05	0.070646	-0.000665459	0.999469	NA
ENSG00000258545	0.693715	-8.85115e-05	0.133178	-0.000664613	0.99947	NA
ENSG00000204161	0.222248	-4.68931e-05	0.0705579	-0.000664605	0.99947	NA
ENSG00000264618	0.211502	-4.67705e-05	0.0704669	-0.000663724	0.99947	NA
ENSG00000171189	0.211103	-4.67367e-05	0.0704418	-0.00066348	0.999471	NA
ENSG00000166111	0.21055	-4.67255e-05	0.0704334	-0.0006634	0.999471	NA
ENSG00000251321	0.222221	-4.67073e-05	0.0704199	-0.000663268	0.999471	NA
ENSG00000269935	0.213341	-4.66784e-05	0.0703984	-0.00066306	0.999471	NA
ENSG00000264705	0.216097	-4.66177e-05	0.0703533	-0.000662623	0.999471	NA
ENSG00000260305	0.207804	-4.64425e-05	0.0702228	-0.000661359	0.999472	NA
ENSG00000204147	0.309359	-4.64373e-05	0.0702189	-0.000661322	0.999472	NA
ENSG00000288562	0.207035	-4.63265e-05	0.0701363	-0.000660522	0.999473	NA
ENSG00000239464	0.207565	-4.62811e-05	0.0701024	-0.000660193	0.999473	NA
ENSG00000120645	0.208435	-4.61583e-05	0.0700106	-0.000659305	0.999474	NA
ENSG00000223908	0.209677	-4.61038e-05	0.0699698	-0.00065891	0.999474	NA
ENSG00000228737	0.216274	-4.6048e-05	0.0699281	-0.000658506	0.999475	NA
ENSG00000264963	0.213501	-4.60164e-05	0.0699044	-0.000658276	0.999475	NA
ENSG00000281641	0.208589	-4.59283e-05	0.0698383	-0.000657637	0.999475	NA
ENSG00000250509	0.313723	-4.58801e-05	0.0698022	-0.000657287	0.999476	NA
ENSG00000070778	0.214692	-4.58491e-05	0.0697789	-0.000657062	0.999476	NA
ENSG00000248188	0.207864	-4.58374e-05	0.0697702	-0.000656977	0.999476	NA
ENSG00000227625	0.204848	-4.57768e-05	0.0697247	-0.000656537	0.999476	NA
ENSG00000253174	0.20808	-4.56893e-05	0.0696589	-0.000655901	0.999477	NA
ENSG00000285545	0.202032	-4.5568e-05	0.0695677	-0.000655017	0.999477	NA
ENSG00000259070	0.203843	-4.54535e-05	0.0694813	-0.000654182	0.999478	NA
ENSG00000268324	0.200791	-4.54496e-05	0.0694784	-0.000654154	0.999478	NA
ENSG00000284700	0.203915	-4.54435e-05	0.0694739	-0.00065411	0.999478	NA
ENSG00000156966	0.205318	-4.5356e-05	0.0694079	-0.000653471	0.999479	NA
ENSG00000245156	0.200568	-4.53447e-05	0.0693993	-0.000653388	0.999479	NA
ENSG00000234777	0.202083	-4.53372e-05	0.0693936	-0.000653334	0.999479	NA
ENSG00000180221	0.200296	-4.53031e-05	0.0693679	-0.000653084	0.999479	NA
ENSG00000128917	0.209793	-4.52897e-05	0.0693577	-0.000652986	0.999479	NA
ENSG00000161973	0.200646	-4.52549e-05	0.0693315	-0.000652733	0.999479	NA
ENSG00000278607	0.201195	-4.52545e-05	0.0693312	-0.00065273	0.999479	NA
ENSG00000281664	0.208935	-4.52354e-05	0.0693168	-0.00065259	0.999479	NA
ENSG00000224820	0.310953	-4.52339e-05	0.0693156	-0.000652579	0.999479	NA
ENSG00000256085	0.201605	-4.51601e-05	0.0692598	-0.000652039	0.99948	NA
ENSG00000178342	0.197031	-4.50773e-05	0.0691972	-0.000651433	0.99948	NA
ENSG00000144227	0.295298	-4.50467e-05	0.069174	-0.000651209	0.99948	NA
ENSG00000289140	0.199978	-4.49949e-05	0.0691348	-0.000650829	0.999481	NA
ENSG00000184345	0.198232	-4.4987e-05	0.0691287	-0.000650771	0.999481	NA
ENSG00000183888	0.197769	-4.49159e-05	0.0690748	-0.00065025	0.999481	NA
ENSG00000267096	0.207352	-4.4881e-05	0.0690483	-0.000649994	0.999481	NA
ENSG00000227395	0.20016	-4.48351e-05	0.0690135	-0.000649657	0.999482	NA
ENSG00000249927	0.292473	-4.48105e-05	0.0689949	-0.000649476	0.999482	NA
ENSG00000183160	0.206253	-4.47875e-05	0.0689773	-0.000649307	0.999482	NA
ENSG00000275293	0.197835	-4.47561e-05	0.0689535	-0.000649077	0.999482	NA
ENSG00000223935	0.201471	-4.4719e-05	0.0689253	-0.000648803	0.999482	NA
ENSG00000271034	0.196559	-4.47086e-05	0.0689174	-0.000648728	0.999482	NA
ENSG00000255067	0.194527	-4.46687e-05	0.068887	-0.000648434	0.999483	NA
ENSG00000212569	0.19608	-4.46561e-05	0.0688775	-0.000648341	0.999483	NA
ENSG00000105370	0.280701	-4.46088e-05	0.0688415	-0.000647993	0.999483	NA
ENSG00000233145	0.196935	-4.46035e-05	0.0688374	-0.000647954	0.999483	NA
ENSG00000232453	0.204938	-4.46e-05	0.0688348	-0.000647928	0.999483	NA
ENSG00000235737	0.195655	-4.45905e-05	0.0688275	-0.000647859	0.999483	NA
ENSG00000254791	0.193962	-4.45803e-05	0.0688198	-0.000647783	0.999483	NA
ENSG00000238085	0.200525	-4.45789e-05	0.0688187	-0.000647773	0.999483	NA
ENSG00000275345	0.202242	-4.45742e-05	0.0688151	-0.000647739	0.999483	NA
ENSG00000213985	0.30283	-4.45712e-05	0.0688129	-0.000647717	0.999483	NA
ENSG00000137727	0.195053	-4.45257e-05	0.0687782	-0.000647381	0.999483	NA
ENSG00000212383	0.204818	-4.44988e-05	0.0687577	-0.000647183	0.999484	NA
ENSG00000287364	0.194842	-4.4465e-05	0.0687319	-0.000646934	0.999484	NA
ENSG00000272046	0.19836	-4.44312e-05	0.0687061	-0.000646685	0.999484	NA
ENSG00000213035	0.194587	-4.44256e-05	0.0687018	-0.000646643	0.999484	NA
ENSG00000249781	0.19929	-4.44228e-05	0.0686997	-0.000646623	0.999484	NA
ENSG00000248785	0.199832	-4.43132e-05	0.068616	-0.000645814	0.999485	NA
ENSG00000259280	0.195713	-4.42694e-05	0.0685826	-0.00064549	0.999485	NA
ENSG00000173212	0.193526	-4.41501e-05	0.0684913	-0.000644609	0.999486	NA
ENSG00000287537	0.192654	-4.41261e-05	0.068473	-0.000644431	0.999486	NA
ENSG00000129988	0.195367	-4.41035e-05	0.0684556	-0.000644264	0.999486	NA
ENSG00000242444	0.193521	-4.40346e-05	0.0684028	-0.000643754	0.999486	NA
ENSG00000178965	0.288199	-4.40245e-05	0.0683951	-0.000643679	0.999486	NA
ENSG00000257243	0.195489	-4.40108e-05	0.0683847	-0.000643578	0.999486	NA
ENSG00000100300	0.192862	-4.40107e-05	0.0683845	-0.000643577	0.999487	NA
ENSG00000204956	0.289248	-4.39691e-05	0.0683527	-0.000643269	0.999487	NA
ENSG00000103355	0.191194	-4.39464e-05	0.0683352	-0.0006431	0.999487	NA
ENSG00000184530	0.301773	-4.3941e-05	0.0683311	-0.00064306	0.999487	NA
ENSG00000226540	0.194189	-4.39342e-05	0.0683259	-0.00064301	0.999487	NA
ENSG00000280093	0.191156	-4.38934e-05	0.0682945	-0.000642707	0.999487	NA
ENSG00000256193	0.190943	-4.38602e-05	0.0682691	-0.000642461	0.999487	NA
ENSG00000225798	0.191144	-4.37996e-05	0.0682225	-0.000642011	0.999488	NA
ENSG00000196678	0.191042	-4.37837e-05	0.0682102	-0.000641893	0.999488	NA
ENSG00000232036	0.197011	-4.37123e-05	0.0681554	-0.000641363	0.999488	NA
ENSG00000279889	0.189907	-4.36987e-05	0.0681449	-0.000641261	0.999488	NA
ENSG00000288002	0.190828	-4.36965e-05	0.0681432	-0.000641245	0.999488	NA
ENSG00000251704	0.288074	-4.36561e-05	0.0681121	-0.000640945	0.999489	NA
ENSG00000184394	0.193295	-4.36384e-05	0.0680985	-0.000640813	0.999489	NA
ENSG00000206072	0.189479	-4.36318e-05	0.0680934	-0.000640764	0.999489	NA
ENSG00000260418	0.188321	-4.3478e-05	0.0679749	-0.000639619	0.99949	NA
ENSG00000252026	0.191934	-4.34663e-05	0.0679658	-0.000639531	0.99949	NA
ENSG00000174279	0.193864	-4.34402e-05	0.0679457	-0.000639337	0.99949	NA
ENSG00000211714	0.191807	-4.34391e-05	0.0679448	-0.000639329	0.99949	NA
ENSG00000230508	0.187352	-4.34255e-05	0.0679343	-0.000639228	0.99949	NA
ENSG00000250869	0.189827	-4.33427e-05	0.0678704	-0.00063861	0.99949	NA
ENSG00000117594	0.187383	-4.33038e-05	0.0678403	-0.00063832	0.999491	NA
ENSG00000235795	0.186756	-4.32879e-05	0.067828	-0.000638201	0.999491	NA
ENSG00000177294	0.187062	-4.32797e-05	0.0678217	-0.000638139	0.999491	NA
ENSG00000252915	0.186981	-4.32406e-05	0.0677915	-0.000637848	0.999491	NA
ENSG00000249258	0.186936	-4.32336e-05	0.067786	-0.000637795	0.999491	NA
ENSG00000286572	0.187573	-4.3217e-05	0.0677732	-0.000637671	0.999491	NA
ENSG00000260366	0.198538	-4.31253e-05	0.0677022	-0.000636986	0.999492	NA
ENSG00000258682	0.186088	-4.31003e-05	0.0676828	-0.000636798	0.999492	NA
ENSG00000183625	0.190416	-4.30841e-05	0.0676702	-0.000636677	0.999492	NA
ENSG00000019186	0.18901	-4.3081e-05	0.0676679	-0.000636654	0.999492	NA
ENSG00000250786	0.265049	-4.30662e-05	0.0676564	-0.000636544	0.999492	NA
ENSG00000196696	0.187023	-4.30385e-05	0.0676348	-0.000636336	0.999492	NA
ENSG00000259235	0.185572	-4.29994e-05	0.0676046	-0.000636043	0.999493	NA
ENSG00000285633	0.184806	-4.29835e-05	0.0675922	-0.000635924	0.999493	NA
ENSG00000243058	0.185417	-4.28938e-05	0.0675226	-0.000635252	0.999493	NA
ENSG00000147234	0.18438	-4.2857e-05	0.0674939	-0.000634975	0.999493	NA
ENSG00000232177	0.183497	-4.28516e-05	0.0674898	-0.000634935	0.999493	NA
ENSG00000161940	0.184943	-4.28452e-05	0.0674848	-0.000634887	0.999493	NA
ENSG00000198106	0.186204	-4.27592e-05	0.0674179	-0.000634241	0.999494	NA
ENSG00000132793	0.183601	-4.2708e-05	0.067378	-0.000633857	0.999494	NA
ENSG00000253671	0.183003	-4.26974e-05	0.0673698	-0.000633777	0.999494	NA
ENSG00000251532	0.185998	-4.26784e-05	0.067355	-0.000633634	0.999494	NA
ENSG00000154133	0.182523	-4.26692e-05	0.0673478	-0.000633565	0.999494	NA
ENSG00000244411	0.183133	-4.26596e-05	0.0673403	-0.000633493	0.999495	NA
ENSG00000105668	0.183244	-4.26516e-05	0.0673341	-0.000633433	0.999495	NA
ENSG00000200204	0.279212	-4.26224e-05	0.0673113	-0.000633213	0.999495	NA
ENSG00000224763	0.18352	-4.25406e-05	0.0672476	-0.000632598	0.999495	NA
ENSG00000274210	0.182423	-4.25023e-05	0.0672176	-0.000632308	0.999495	NA
ENSG00000288760	0.182707	-4.24285e-05	0.06716	-0.000631753	0.999496	NA
ENSG00000277595	0.181482	-4.23985e-05	0.0671366	-0.000631527	0.999496	NA
ENSG00000287420	0.184887	-4.23877e-05	0.0671281	-0.000631445	0.999496	NA
ENSG00000125845	0.259349	-4.23525e-05	0.0671006	-0.000631179	0.999496	NA
ENSG00000272070	0.178969	-4.23431e-05	0.0670932	-0.000631108	0.999496	NA
ENSG00000268723	0.180788	-4.23185e-05	0.067074	-0.000630923	0.999497	NA
ENSG00000267401	0.27499	-4.23148e-05	0.0670711	-0.000630895	0.999497	NA
ENSG00000186471	0.180754	-4.23062e-05	0.0670643	-0.00063083	0.999497	NA
ENSG00000273682	0.180586	-4.22298e-05	0.0670045	-0.000630253	0.999497	NA
ENSG00000260965	0.18293	-4.22189e-05	0.066996	-0.00063017	0.999497	NA
ENSG00000250406	0.180196	-4.21677e-05	0.0669559	-0.000629783	0.999498	NA
ENSG00000236665	0.18062	-4.21208e-05	0.0669191	-0.000629428	0.999498	NA
ENSG00000286309	0.18483	-4.20799e-05	0.066887	-0.000629119	0.999498	NA
ENSG00000246640	0.571416	9.30789e-05	0.148056	0.000628675	0.999498	NA
ENSG00000236060	0.178969	-4.1972e-05	0.0668023	-0.000628302	0.999499	NA
ENSG00000212195	0.178889	-4.19591e-05	0.0667922	-0.000628204	0.999499	NA
ENSG00000267244	0.178889	-4.19591e-05	0.0667922	-0.000628204	0.999499	NA
ENSG00000268812	0.178707	-4.19302e-05	0.0667694	-0.000627985	0.999499	NA
ENSG00000254118	0.178375	-4.18771e-05	0.0667277	-0.000627582	0.999499	NA
ENSG00000280103	0.178375	-4.18771e-05	0.0667277	-0.000627582	0.999499	NA
ENSG00000167641	0.179189	-4.18439e-05	0.0667015	-0.00062733	0.999499	NA
ENSG00000250538	0.270284	-4.17987e-05	0.066666	-0.000626987	0.9995	NA
ENSG00000181072	0.182925	-4.17896e-05	0.0666588	-0.000626918	0.9995	NA
ENSG00000279958	0.271091	-4.17805e-05	0.0666516	-0.000626849	0.9995	NA
ENSG00000272483	0.177415	-4.17786e-05	0.0666502	-0.000626835	0.9995	NA
ENSG00000150471	0.181223	-4.17534e-05	0.0666303	-0.000626643	0.9995	NA
ENSG00000289704	0.177383	-4.1743e-05	0.0666221	-0.000626564	0.9995	NA
ENSG00000286850	0.266423	-4.17106e-05	0.0665966	-0.000626318	0.9995	NA
ENSG00000267537	0.176265	-4.16789e-05	0.0665716	-0.000626077	0.9995	NA
ENSG00000231251	0.176498	-4.15763e-05	0.0664906	-0.000625296	0.999501	NA
ENSG00000254019	0.181212	-4.15273e-05	0.0664519	-0.000624923	0.999501	NA
ENSG00000185040	0.176139	-4.15185e-05	0.066445	-0.000624856	0.999501	NA
ENSG00000172232	0.175949	-4.15136e-05	0.0664411	-0.000624818	0.999501	NA
ENSG00000240770	0.264529	-4.15078e-05	0.0664365	-0.000624774	0.999502	NA
ENSG00000273011	0.176545	-4.1489e-05	0.0664216	-0.000624631	0.999502	NA
ENSG00000267920	0.175773	-4.14842e-05	0.0664178	-0.000624594	0.999502	NA
ENSG00000267325	0.180916	-4.1482e-05	0.0664161	-0.000624577	0.999502	NA
ENSG00000120210	0.175227	-4.13718e-05	0.0663289	-0.000623737	0.999502	NA
ENSG00000215357	0.173247	-4.13315e-05	0.066297	-0.00062343	0.999503	NA
ENSG00000163646	0.175957	-4.13299e-05	0.0662958	-0.000623418	0.999503	NA
ENSG00000236961	0.174942	-4.13259e-05	0.0662926	-0.000623387	0.999503	NA
ENSG00000198598	0.1739	-4.11579e-05	0.0661594	-0.000622103	0.999504	NA
ENSG00000216471	0.17399	-4.11284e-05	0.0661359	-0.000621877	0.999504	NA
ENSG00000137648	0.269038	-4.11134e-05	0.066124	-0.000621762	0.999504	NA
ENSG00000267766	0.171695	-4.10767e-05	0.0660948	-0.000621481	0.999504	NA
ENSG00000228526	0.24818	-4.10458e-05	0.0660703	-0.000621245	0.999504	NA
ENSG00000227344	0.172882	-4.10183e-05	0.0660484	-0.000621033	0.999504	NA
ENSG00000230131	0.176907	-4.09998e-05	0.0660337	-0.000620892	0.999505	NA
ENSG00000274244	0.17139	-4.08885e-05	0.0659451	-0.000620038	0.999505	NA
ENSG00000143816	0.250346	-4.08443e-05	0.0659099	-0.000619699	0.999506	NA
ENSG00000285122	0.170397	-4.07905e-05	0.065867	-0.000619286	0.999506	NA
ENSG00000189367	0.261863	-4.07454e-05	0.065831	-0.000618939	0.999506	NA
ENSG00000249937	0.171871	-4.07287e-05	0.0658177	-0.000618811	0.999506	NA
ENSG00000253522	0.260598	-4.07255e-05	0.0658151	-0.000618786	0.999506	NA
ENSG00000272695	0.254638	-4.0645e-05	0.0657509	-0.000618167	0.999507	NA
ENSG00000265683	0.741586	-0.00010724	0.173539	-0.00061796	0.999507	NA
ENSG00000019991	0.170443	-4.05973e-05	0.0657127	-0.000617799	0.999507	NA
ENSG00000275494	0.170195	-4.0557e-05	0.0656805	-0.000617489	0.999507	NA
ENSG00000230696	0.170317	-4.04594e-05	0.0656024	-0.000616737	0.999508	NA
ENSG00000281406	0.172438	-4.04365e-05	0.0655841	-0.00061656	0.999508	NA
ENSG00000290045	0.169335	-4.04167e-05	0.0655682	-0.000616407	0.999508	NA
ENSG00000243802	0.38462	-4.03885e-05	0.0655456	-0.000616189	0.999508	NA
ENSG00000225031	0.169107	-4.03795e-05	0.0655384	-0.00061612	0.999508	NA
ENSG00000287951	0.171702	-4.03783e-05	0.0655374	-0.000616111	0.999508	NA
ENSG00000275154	0.169087	-4.03763e-05	0.0655358	-0.000616095	0.999508	NA
ENSG00000252013	0.173645	-4.03571e-05	0.0655204	-0.000615947	0.999509	NA
ENSG00000222952	0.253806	-4.03562e-05	0.0655197	-0.00061594	0.999509	NA
ENSG00000249618	0.174065	-4.03342e-05	0.065502	-0.00061577	0.999509	NA
ENSG00000259505	0.16865	-4.03049e-05	0.0654786	-0.000615544	0.999509	NA
ENSG00000259946	0.16906	-4.02667e-05	0.0654479	-0.000615248	0.999509	NA
ENSG00000259275	0.257928	-4.02463e-05	0.0654315	-0.00061509	0.999509	NA
ENSG00000227172	0.167856	-4.0175e-05	0.0653742	-0.000614539	0.99951	NA
ENSG00000199442	0.168851	-4.01691e-05	0.0653695	-0.000614494	0.99951	NA
ENSG00000259212	0.167501	-4.01401e-05	0.0653461	-0.000614269	0.99951	NA
ENSG00000272619	0.171736	-4.00585e-05	0.0652805	-0.000613636	0.99951	NA
ENSG00000284668	0.167519	-3.99819e-05	0.0652188	-0.000613042	0.999511	NA
ENSG00000228030	0.167073	-3.99581e-05	0.0651996	-0.000612858	0.999511	NA
ENSG00000249163	0.166049	-3.99014e-05	0.0651539	-0.000612418	0.999511	NA
ENSG00000234939	0.166056	-3.98797e-05	0.0651364	-0.000612249	0.999511	NA
ENSG00000277229	0.165779	-3.98341e-05	0.0650996	-0.000611895	0.999512	NA
ENSG00000250771	0.16567	-3.9816e-05	0.065085	-0.000611754	0.999512	NA
ENSG00000185271	0.54219	7.57564e-05	0.123971	0.000611079	0.999512	NA
ENSG00000230524	0.164264	-3.96776e-05	0.0649731	-0.000610677	0.999513	NA
ENSG00000287157	0.169214	-3.9662e-05	0.0649605	-0.000610556	0.999513	NA
ENSG00000267627	0.16551	-3.96425e-05	0.0649447	-0.000610404	0.999513	NA
ENSG00000289097	0.164497	-3.96227e-05	0.0649287	-0.00061025	0.999513	NA
ENSG00000229758	0.164431	-3.96119e-05	0.06492	-0.000610166	0.999513	NA
ENSG00000240498	0.168896	-3.96118e-05	0.0649198	-0.000610165	0.999513	NA
ENSG00000170426	0.246936	-3.9601e-05	0.0649111	-0.000610081	0.999513	NA
ENSG00000169064	0.167061	-3.95405e-05	0.0648621	-0.000609609	0.999514	NA
ENSG00000240480	0.245158	-3.94458e-05	0.0647853	-0.00060887	0.999514	NA
ENSG00000272108	0.1629	-3.93811e-05	0.0647328	-0.000608365	0.999515	NA
ENSG00000282057	0.167262	-3.93535e-05	0.0647103	-0.000608149	0.999515	NA
ENSG00000287593	0.242098	-3.93502e-05	0.0647076	-0.000608122	0.999515	NA
ENSG00000225929	0.167133	-3.93331e-05	0.0646937	-0.000607989	0.999515	NA
ENSG00000250596	0.167053	-3.93321e-05	0.064693	-0.000607982	0.999515	NA
ENSG00000249379	0.163592	-3.9328e-05	0.0646896	-0.000607949	0.999515	NA
ENSG00000234190	0.258271	-3.93124e-05	0.0646769	-0.000607827	0.999515	NA
ENSG00000225765	0.245424	-3.93078e-05	0.0646732	-0.000607791	0.999515	NA
ENSG00000133083	0.163199	-3.93002e-05	0.064667	-0.000607732	0.999515	NA
ENSG00000219073	0.233483	-3.92382e-05	0.0646166	-0.000607246	0.999515	NA
ENSG00000263563	0.162365	-3.92254e-05	0.0646062	-0.000607147	0.999516	NA
ENSG00000074276	0.243322	-3.92198e-05	0.0646016	-0.000607102	0.999516	NA
ENSG00000287397	0.164075	-3.91668e-05	0.0645585	-0.000606687	0.999516	NA
ENSG00000203325	0.165758	-3.91147e-05	0.064516	-0.000606279	0.999516	NA
ENSG00000151006	0.162232	-3.91043e-05	0.0645075	-0.000606198	0.999516	NA
ENSG00000180764	0.16535	-3.9061e-05	0.0644722	-0.000605858	0.999517	NA
ENSG00000205220	0.160519	-3.90347e-05	0.0644508	-0.000605652	0.999517	NA
ENSG00000232058	0.237244	-3.9022e-05	0.0644404	-0.000605552	0.999517	NA
ENSG00000289423	0.164858	-3.89714e-05	0.0643991	-0.000605154	0.999517	NA
ENSG00000251393	0.161447	-3.89584e-05	0.0643885	-0.000605052	0.999517	NA
ENSG00000270914	0.164539	-3.89205e-05	0.0643575	-0.000604754	0.999517	NA
ENSG00000238711	0.160153	-3.89021e-05	0.0643425	-0.00060461	0.999518	NA
ENSG00000173093	0.159086	-3.88489e-05	0.064299	-0.000604191	0.999518	NA
ENSG00000115290	0.234173	-3.88345e-05	0.0642872	-0.000604078	0.999518	NA
ENSG00000280407	0.159851	-3.88093e-05	0.0642666	-0.00060388	0.999518	NA
ENSG00000234513	0.24785	-3.87258e-05	0.0641982	-0.000603222	0.999519	NA
ENSG00000004846	0.159747	-3.86935e-05	0.0641718	-0.000602968	0.999519	NA
ENSG00000204193	0.160449	-3.86728e-05	0.0641548	-0.000602805	0.999519	NA
ENSG00000143595	0.159522	-3.86671e-05	0.0641501	-0.00060276	0.999519	NA
ENSG00000271395	0.158588	-3.86406e-05	0.0641283	-0.00060255	0.999519	NA
ENSG00000236937	0.164956	-3.86303e-05	0.0641199	-0.000602469	0.999519	NA
ENSG00000286419	0.158369	-3.86268e-05	0.0641171	-0.000602442	0.999519	NA
ENSG00000184985	0.156871	-3.86251e-05	0.0641156	-0.000602428	0.999519	NA
ENSG00000258827	0.233748	-3.86109e-05	0.064104	-0.000602316	0.999519	NA
ENSG00000249199	0.158384	-3.86064e-05	0.0641003	-0.000602281	0.999519	NA
ENSG00000163191	0.156844	-3.85396e-05	0.0640455	-0.000601754	0.99952	NA
ENSG00000260740	0.157755	-3.85011e-05	0.0640138	-0.000601449	0.99952	NA
ENSG00000277545	0.236084	-3.84166e-05	0.0639444	-0.000600782	0.999521	NA
ENSG00000202279	0.158785	-3.83989e-05	0.0639298	-0.000600642	0.999521	NA
ENSG00000203914	0.158682	-3.8382e-05	0.0639159	-0.000600508	0.999521	NA
ENSG00000239482	0.156084	-3.8342e-05	0.063883	-0.000600191	0.999521	NA
ENSG00000225912	0.15643	-3.83256e-05	0.0638694	-0.000600061	0.999521	NA
ENSG00000243715	0.2301	-3.82847e-05	0.0638358	-0.000599738	0.999521	NA
ENSG00000289133	0.849865	0.000100395	0.167443	0.000599579	0.999522	NA
ENSG00000255082	0.156435	-3.82632e-05	0.0638181	-0.000599567	0.999522	NA
ENSG00000165182	0.233938	-3.82405e-05	0.0637993	-0.000599387	0.999522	NA
ENSG00000258474	0.156075	-3.82187e-05	0.0637813	-0.000599214	0.999522	NA
ENSG00000180785	0.234286	-3.8172e-05	0.0637428	-0.000598844	0.999522	NA
ENSG00000104415	0.154781	-3.81596e-05	0.0637326	-0.000598746	0.999522	NA
ENSG00000231058	0.229033	-3.81436e-05	0.0637193	-0.000598618	0.999522	NA
ENSG00000275212	0.154596	-3.8128e-05	0.0637065	-0.000598495	0.999522	NA
ENSG00000146521	0.227257	-3.81076e-05	0.0636896	-0.000598332	0.999523	NA
ENSG00000214883	0.229391	-3.8107e-05	0.0636892	-0.000598328	0.999523	NA
ENSG00000265479	0.155024	-3.81068e-05	0.063689	-0.000598327	0.999523	NA
ENSG00000229797	0.155256	-3.80805e-05	0.0636673	-0.000598118	0.999523	NA
ENSG00000174776	0.23561	-3.80721e-05	0.0636603	-0.000598051	0.999523	NA
ENSG00000250133	0.228673	-3.80238e-05	0.0636203	-0.000597667	0.999523	NA
ENSG00000242052	0.155176	-3.80173e-05	0.063615	-0.000597615	0.999523	NA
ENSG00000243847	0.155176	-3.80173e-05	0.063615	-0.000597615	0.999523	NA
ENSG00000149654	0.225621	-3.79987e-05	0.0635996	-0.000597467	0.999523	NA
ENSG00000240116	0.154231	-3.79297e-05	0.0635425	-0.000596919	0.999524	NA
ENSG00000236529	0.158354	-3.79262e-05	0.0635396	-0.000596891	0.999524	NA
ENSG00000283342	0.154306	-3.792e-05	0.0635345	-0.000596842	0.999524	NA
ENSG00000232837	0.153659	-3.79168e-05	0.0635318	-0.000596816	0.999524	NA
ENSG00000228659	0.16015	-3.78731e-05	0.0634956	-0.000596468	0.999524	NA
ENSG00000252297	0.154513	-3.78611e-05	0.0634857	-0.000596372	0.999524	NA
ENSG00000266602	0.229826	-3.77332e-05	0.0633795	-0.000595353	0.999525	NA
ENSG00000104067	0.152074	-3.76969e-05	0.0633494	-0.000595063	0.999525	NA
ENSG00000133665	0.312213	-5.62662e-05	0.0945634	-0.00059501	0.999525	NA
ENSG00000206763	0.152696	-3.76679e-05	0.0633253	-0.000594832	0.999525	NA
ENSG00000239332	0.228805	-3.76251e-05	0.0632897	-0.00059449	0.999526	NA
ENSG00000253604	0.156405	-3.76095e-05	0.0632768	-0.000594365	0.999526	NA
ENSG00000289691	0.151727	-3.75998e-05	0.0632687	-0.000594288	0.999526	NA
ENSG00000159186	0.153116	-3.75851e-05	0.0632564	-0.00059417	0.999526	NA
ENSG00000290021	0.156624	-3.75769e-05	0.0632497	-0.000594105	0.999526	NA
ENSG00000134240	0.152869	-3.75433e-05	0.0632217	-0.000593836	0.999526	NA
ENSG00000235576	0.152499	-3.75153e-05	0.0631983	-0.000593612	0.999526	NA
ENSG00000278237	0.226782	-3.75144e-05	0.0631976	-0.000593605	0.999526	NA
ENSG00000225039	0.227519	-3.74675e-05	0.0631585	-0.000593229	0.999527	NA
ENSG00000279214	0.154842	-3.73545e-05	0.0630643	-0.000592324	0.999527	NA
ENSG00000163395	0.221782	-3.73524e-05	0.0630625	-0.000592307	0.999527	NA
ENSG00000213057	0.15474	-3.73377e-05	0.0630503	-0.00059219	0.999528	NA
ENSG00000287792	0.221125	-3.7337e-05	0.0630497	-0.000592184	0.999528	NA
ENSG00000108018	0.151042	-3.72685e-05	0.0629925	-0.000591634	0.999528	NA
ENSG00000258925	0.221054	-3.7239e-05	0.0629678	-0.000591397	0.999528	NA
ENSG00000230564	0.15026	-3.72319e-05	0.0629619	-0.000591341	0.999528	NA
ENSG00000234181	0.150588	-3.72271e-05	0.0629578	-0.000591302	0.999528	NA
ENSG00000213942	0.149904	-3.7171e-05	0.0629109	-0.000590851	0.999529	NA
ENSG00000287714	0.149751	-3.71448e-05	0.062889	-0.000590641	0.999529	NA
ENSG00000286402	0.149631	-3.71243e-05	0.0628719	-0.000590476	0.999529	NA
ENSG00000151963	0.219808	-3.71189e-05	0.0628673	-0.000590432	0.999529	NA
ENSG00000272081	0.148799	-3.70259e-05	0.0627894	-0.000589684	0.999529	NA
ENSG00000230356	0.228144	-3.69781e-05	0.0627493	-0.000589299	0.99953	NA
ENSG00000262528	0.148433	-3.6963e-05	0.0627366	-0.000589177	0.99953	NA
SIRV4001	0.225927	-3.69376e-05	0.0627153	-0.000588973	0.99953	NA
ENSG00000268089	0.2192	-3.6934e-05	0.0627123	-0.000588944	0.99953	NA
ENSG00000213075	0.148718	-3.69209e-05	0.0627013	-0.000588838	0.99953	NA
ENSG00000287616	0.217227	-3.68997e-05	0.0626835	-0.000588667	0.99953	NA
ENSG00000239513	0.220618	-3.6889e-05	0.0626745	-0.000588581	0.99953	NA
ENSG00000269244	0.147123	-3.68427e-05	0.0626355	-0.000588207	0.999531	NA
ENSG00000278206	0.147749	-3.68014e-05	0.0626008	-0.000587874	0.999531	NA
ENSG00000256588	0.147481	-3.67752e-05	0.0625788	-0.000587662	0.999531	NA
ENSG00000231735	0.216832	-3.67089e-05	0.062523	-0.000587126	0.999532	NA
ENSG00000175592	0.225871	-3.66938e-05	0.0625103	-0.000587005	0.999532	NA
ENSG00000174460	0.146929	-3.66842e-05	0.0625021	-0.000586927	0.999532	NA
ENSG00000224017	0.146844	-3.66666e-05	0.0624873	-0.000586785	0.999532	NA
ENSG00000253975	0.222721	-3.6666e-05	0.0624868	-0.000586779	0.999532	NA
ENSG00000224316	0.222532	-3.66539e-05	0.0624767	-0.000586682	0.999532	NA
ENSG00000250017	0.21628	-3.66415e-05	0.0624662	-0.000586582	0.999532	NA
ENSG00000008196	0.146277	-3.66008e-05	0.0624318	-0.000586252	0.999532	NA
ENSG00000287078	0.214623	-3.65876e-05	0.0624207	-0.000586145	0.999532	NA
ENSG00000207021	0.214897	-3.65819e-05	0.0624159	-0.000586099	0.999532	NA
ENSG00000253663	0.145372	-3.65024e-05	0.0623488	-0.000585455	0.999533	NA
ENSG00000164761	0.14585	-3.64935e-05	0.0623413	-0.000585383	0.999533	NA
ENSG00000207130	0.14592	-3.64859e-05	0.0623348	-0.000585321	0.999533	NA
ENSG00000228553	0.145578	-3.64465e-05	0.0623016	-0.000585001	0.999533	NA
ENSG00000269243	0.145162	-3.63757e-05	0.0622417	-0.000584427	0.999534	NA
ENSG00000207725	0.214973	-3.63738e-05	0.06224	-0.000584411	0.999534	NA
ENSG00000224228	0.145065	-3.6343e-05	0.062214	-0.000584161	0.999534	NA
ENSG00000236045	0.217487	-3.61953e-05	0.0620889	-0.00058296	0.999535	NA
ENSG00000274156	0.214231	-3.6073e-05	0.0619849	-0.000581963	0.999536	NA
ENSG00000288074	0.143246	-3.60412e-05	0.061958	-0.000581705	0.999536	NA
ENSG00000134256	0.143877	-3.58914e-05	0.0618305	-0.000580481	0.999537	NA
ENSG00000265706	0.142409	-3.58759e-05	0.0618172	-0.000580354	0.999537	NA
ENSG00000286181	0.142099	-3.58219e-05	0.0617711	-0.000579912	0.999537	NA
ENSG00000277651	0.209728	-3.58072e-05	0.0617586	-0.000579793	0.999537	NA
ENSG00000279364	0.220495	-3.57529e-05	0.0617123	-0.000579348	0.999538	NA
ENSG00000257918	0.140699	-3.56836e-05	0.0616531	-0.00057878	0.999538	NA
ENSG00000214908	0.141094	-3.56664e-05	0.0616384	-0.00057864	0.999538	NA
ENSG00000231924	0.140937	-3.56185e-05	0.0615975	-0.000578247	0.999539	NA
ENSG00000251609	0.216089	-3.56002e-05	0.0615818	-0.000578096	0.999539	NA
ENSG00000244331	0.140129	-3.5583e-05	0.0615671	-0.000577956	0.999539	NA
ENSG00000254343	0.140489	-3.55466e-05	0.0615359	-0.000577656	0.999539	NA
ENSG00000271320	0.140489	-3.55466e-05	0.0615359	-0.000577656	0.999539	NA
ENSG00000278954	0.214584	-3.54076e-05	0.0614167	-0.000576514	0.99954	NA
ENSG00000227510	0.208725	-3.53352e-05	0.0613546	-0.000575918	0.99954	NA
ENSG00000273384	0.139171	-3.53083e-05	0.0613315	-0.000575696	0.999541	NA
ENSG00000206260	0.209622	-3.52833e-05	0.06131	-0.00057549	0.999541	NA
ENSG00000253973	0.138761	-3.52562e-05	0.0612867	-0.000575267	0.999541	NA
ENSG00000198535	0.204862	-3.52206e-05	0.061256	-0.000574973	0.999541	NA
ENSG00000263781	0.203981	-3.52171e-05	0.0612531	-0.000574945	0.999541	NA
ENSG00000239081	0.213497	-3.51238e-05	0.0611727	-0.000574175	0.999542	NA
ENSG00000142677	0.138532	-3.51097e-05	0.0611605	-0.000574058	0.999542	NA
ENSG00000269068	0.138532	-3.51097e-05	0.0611605	-0.000574058	0.999542	NA
ENSG00000287061	0.137747	-3.5057e-05	0.0611151	-0.000573622	0.999542	NA
ENSG00000100311	0.0909372	-3.50336e-05	0.0610949	-0.000573429	0.999542	NA
ENSG00000100312	0.17449	-3.50336e-05	0.0610949	-0.000573429	0.999542	NA
ENSG00000104901	0.117354	-3.50336e-05	0.0610949	-0.000573429	0.999542	NA
ENSG00000105894	0.0830723	-3.50336e-05	0.0610949	-0.000573429	0.999542	NA
ENSG00000116748	0.0720412	-3.50336e-05	0.0610949	-0.000573429	0.999542	NA
ENSG00000130600	0.129943	-3.50336e-05	0.0610949	-0.000573429	0.999542	NA
ENSG00000139220	0.178818	-3.50336e-05	0.0610949	-0.000573429	0.999542	NA
ENSG00000146477	0.168085	-3.50336e-05	0.0610949	-0.000573429	0.999542	NA
ENSG00000158186	0.136272	-3.50336e-05	0.0610949	-0.000573429	0.999542	NA
ENSG00000163637	0.0720412	-3.50336e-05	0.0610949	-0.000573429	0.999542	NA
ENSG00000164845	0.0720412	-3.50336e-05	0.0610949	-0.000573429	0.999542	NA
ENSG00000170190	0.0830723	-3.50336e-05	0.0610949	-0.000573429	0.999542	NA
ENSG00000185332	0.0833816	-3.50336e-05	0.0610949	-0.000573429	0.999542	NA
ENSG00000188856	0.214932	-3.50336e-05	0.0610949	-0.000573429	0.999542	NA
ENSG00000196581	0.100527	-3.50336e-05	0.0610949	-0.000573429	0.999542	NA
ENSG00000201047	0.151859	-3.50336e-05	0.0610949	-0.000573429	0.999542	NA
ENSG00000204179	0.0833816	-3.50336e-05	0.0610949	-0.000573429	0.999542	NA
ENSG00000205497	0.152045	-3.50336e-05	0.0610949	-0.000573429	0.999542	NA
ENSG00000206926	0.20097	-3.50336e-05	0.0610949	-0.000573429	0.999542	NA
ENSG00000212916	0.0748812	-3.50336e-05	0.0610949	-0.000573429	0.999542	NA
ENSG00000225731	0.133172	-3.50336e-05	0.0610949	-0.000573429	0.999542	NA
ENSG00000225792	0.0909372	-3.50336e-05	0.0610949	-0.000573429	0.999542	NA
ENSG00000226983	0.107835	-3.50336e-05	0.0610949	-0.000573429	0.999542	NA
ENSG00000228992	0.0720412	-3.50336e-05	0.0610949	-0.000573429	0.999542	NA
ENSG00000229356	0.0830723	-3.50336e-05	0.0610949	-0.000573429	0.999542	NA
ENSG00000230867	0.175497	-3.50336e-05	0.0610949	-0.000573429	0.999542	NA
ENSG00000234345	0.107835	-3.50336e-05	0.0610949	-0.000573429	0.999542	NA
ENSG00000238561	0.107835	-3.50336e-05	0.0610949	-0.000573429	0.999542	NA
ENSG00000244310	0.0720412	-3.50336e-05	0.0610949	-0.000573429	0.999542	NA
ENSG00000246523	0.158865	-3.50336e-05	0.0610949	-0.000573429	0.999542	NA
ENSG00000246528	0.10232	-3.50336e-05	0.0610949	-0.000573429	0.999542	NA
ENSG00000249661	0.161134	-3.50336e-05	0.0610949	-0.000573429	0.999542	NA
ENSG00000249787	0.158753	-3.50336e-05	0.0610949	-0.000573429	0.999542	NA
ENSG00000250708	0.142644	-3.50336e-05	0.0610949	-0.000573429	0.999542	NA
ENSG00000252619	0.0720412	-3.50336e-05	0.0610949	-0.000573429	0.999542	NA
ENSG00000252953	0.333121	-3.50336e-05	0.0610949	-0.000573429	0.999542	NA
ENSG00000255669	0.0909372	-3.50336e-05	0.0610949	-0.000573429	0.999542	NA
ENSG00000258035	0.0720412	-3.50336e-05	0.0610949	-0.000573429	0.999542	NA
ENSG00000258231	0.0830723	-3.50336e-05	0.0610949	-0.000573429	0.999542	NA
ENSG00000258820	0.107835	-3.50336e-05	0.0610949	-0.000573429	0.999542	NA
ENSG00000260350	0.0833816	-3.50336e-05	0.0610949	-0.000573429	0.999542	NA
ENSG00000261595	0.164019	-3.50336e-05	0.0610949	-0.000573429	0.999542	NA
ENSG00000262038	0.100527	-3.50336e-05	0.0610949	-0.000573429	0.999542	NA
ENSG00000264141	0.0748812	-3.50336e-05	0.0610949	-0.000573429	0.999542	NA
ENSG00000264250	0.142036	-3.50336e-05	0.0610949	-0.000573429	0.999542	NA
ENSG00000264869	0.107835	-3.50336e-05	0.0610949	-0.000573429	0.999542	NA
ENSG00000265195	0.152446	-3.50336e-05	0.0610949	-0.000573429	0.999542	NA
ENSG00000265735	0.0833816	-3.50336e-05	0.0610949	-0.000573429	0.999542	NA
ENSG00000269110	0.0720412	-3.50336e-05	0.0610949	-0.000573429	0.999542	NA
ENSG00000269978	0.132821	-3.50336e-05	0.0610949	-0.000573429	0.999542	NA
ENSG00000271056	0.0720412	-3.50336e-05	0.0610949	-0.000573429	0.999542	NA
ENSG00000272240	0.196106	-3.50336e-05	0.0610949	-0.000573429	0.999542	NA
ENSG00000273489	0.0830723	-3.50336e-05	0.0610949	-0.000573429	0.999542	NA
ENSG00000274589	0.0748812	-3.50336e-05	0.0610949	-0.000573429	0.999542	NA
ENSG00000275160	0.140215	-3.50336e-05	0.0610949	-0.000573429	0.999542	NA
ENSG00000275506	0.0748812	-3.50336e-05	0.0610949	-0.000573429	0.999542	NA
ENSG00000275834	0.161309	-3.50336e-05	0.0610949	-0.000573429	0.999542	NA
ENSG00000285000	0.158065	-3.50336e-05	0.0610949	-0.000573429	0.999542	NA
ENSG00000285244	0.173295	-3.50336e-05	0.0610949	-0.000573429	0.999542	NA
ENSG00000285616	0.118346	-3.50336e-05	0.0610949	-0.000573429	0.999542	NA
ENSG00000286270	0.10232	-3.50336e-05	0.0610949	-0.000573429	0.999542	NA
ENSG00000287520	0.0720412	-3.50336e-05	0.0610949	-0.000573429	0.999542	NA
ENSG00000287525	0.100135	-3.50336e-05	0.0610949	-0.000573429	0.999542	NA
ENSG00000288856	0.157664	-3.50336e-05	0.0610949	-0.000573429	0.999542	NA
ENSG00000003989	0.132582	-3.50336e-05	0.0610949	-0.000573429	0.999542	NA
ENSG00000004809	0.135721	-3.50336e-05	0.0610949	-0.000573429	0.999542	NA
ENSG00000004848	0.121752	-3.50336e-05	0.0610949	-0.000573429	0.999542	NA
ENSG00000005001	0.18087	-3.50336e-05	0.0610949	-0.000573429	0.999542	NA
ENSG00000005421	0.079619	-3.50336e-05	0.0610949	-0.000573429	0.999542	NA
ENSG00000005981	0.135891	-3.50336e-05	0.0610949	-0.000573429	0.999542	NA
ENSG00000006210	0.0253369	-3.50336e-05	0.0610949	-0.000573429	0.999542	NA
ENSG00000006377	0.0466985	-3.50336e-05	0.0610949	-0.000573429	0.999542	NA
ENSG00000006534	0.058499	-3.50336e-05	0.0610949	-0.000573429	0.999542	NA
ENSG00000006788	0.0961996	-3.50336e-05	0.0610949	-0.000573429	0.999542	NA
ENSG00000007171	0.11227	-3.50336e-05	0.0610949	-0.000573429	0.999542	NA
ENSG00000007264	0.179066	-3.50336e-05	0.0610949	-0.000573429	0.999542	NA
ENSG00000007908	0.0253369	-3.50336e-05	0.0610949	-0.000573429	0.999542	NA
ENSG00000011083	0.00819111	-3.50336e-05	0.0610949	-0.000573429	0.999542	NA
ENSG00000011677	0.134112	-3.50336e-05	0.0610949	-0.000573429	0.999542	NA
ENSG00000018236	0.0513018	-3.50336e-05	0.0610949	-0.000573429	0.999542	NA
ENSG00000018607	0.100218	-3.50336e-05	0.0610949	-0.000573429	0.999542	NA
ENSG00000019169	0.146349	-3.50336e-05	0.0610949	-0.000573429	0.999542	NA
ENSG00000019582	0.0523511	-3.50336e-05	0.0610949	-0.000573429	0.999542	NA
ENSG00000020219	0.0490266	-3.50336e-05	0.0610949	-0.000573429	0.999542	NA
ENSG00000021488	0.14301	-3.50336e-05	0.0610949	-0.000573429	0.999542	NA
ENSG00000021852	0.0388734	-3.50336e-05	0.0610949	-0.000573429	0.999542	NA
ENSG00000026036	0.0663639	-3.50336e-05	0.0610949	-0.000573429	0.999542	NA
ENSG00000027644	0.0587058	-3.50336e-05	0.0610949	-0.000573429	0.999542	NA
ENSG00000039139	0.16192	-3.50336e-05	0.0610949	-0.000573429	0.999542	NA
ENSG00000039537	0.132728	-3.50336e-05	0.0610949	-0.000573429	0.999542	NA
ENSG00000047230	0.0253369	-3.50336e-05	0.0610949	-0.000573429	0.999542	NA
ENSG00000047648	0.0670559	-3.50336e-05	0.0610949	-0.000573429	0.999542	NA
ENSG00000050767	0.075088	-3.50336e-05	0.0610949	-0.000573429	0.999542	NA
ENSG00000054179	0.0670559	-3.50336e-05	0.0610949	-0.000573429	0.999542	NA
ENSG00000054219	0.0493831	-3.50336e-05	0.0610949	-0.000573429	0.999542	NA
ENSG00000055957	0.0604721	-3.50336e-05	0.0610949	-0.000573429	0.999542	NA
ENSG00000060303	0.0411116	-3.50336e-05	0.0610949	-0.000573429	0.999542	NA
ENSG00000064655	0.00819111	-3.50336e-05	0.0610949	-0.000573429	0.999542	NA
ENSG00000064835	0.0523511	-3.50336e-05	0.0610949	-0.000573429	0.999542	NA
ENSG00000064989	0.137155	-3.50336e-05	0.0610949	-0.000573429	0.999542	NA
ENSG00000066230	0.141725	-3.50336e-05	0.0610949	-0.000573429	0.999542	NA
ENSG00000066336	0.00819111	-3.50336e-05	0.0610949	-0.000573429	0.999542	NA
ENSG00000068781	0.0638442	-3.50336e-05	0.0610949	-0.000573429	0.999542	NA
ENSG00000069018	0.00819111	-3.50336e-05	0.0610949	-0.000573429	0.999542	NA
ENSG00000070031	0.166438	-3.50336e-05	0.0610949	-0.000573429	0.999542	NA
ENSG00000070731	0.0513018	-3.50336e-05	0.0610949	-0.000573429	0.999542	NA
ENSG00000071203	0.117038	-3.50336e-05	0.0610949	-0.000573429	0.999542	NA
ENSG00000073067	0.0587058	-3.50336e-05	0.0610949	-0.000573429	0.999542	NA
ENSG00000073146	0.00819111	-3.50336e-05	0.0610949	-0.000573429	0.999542	NA
ENSG00000073282	0.0409555	-3.50336e-05	0.0610949	-0.000573429	0.999542	NA
ENSG00000073464	0.0253369	-3.50336e-05	0.0610949	-0.000573429	0.999542	NA
ENSG00000073905	0.058499	-3.50336e-05	0.0610949	-0.000573429	0.999542	NA
ENSG00000074964	0.0163822	-3.50336e-05	0.0610949	-0.000573429	0.999542	NA
ENSG00000075035	0.0506737	-3.50336e-05	0.0610949	-0.000573429	0.999542	NA
ENSG00000075073	0.0822233	-3.50336e-05	0.0610949	-0.000573429	0.999542	NA
ENSG00000075886	0.0163822	-3.50336e-05	0.0610949	-0.000573429	0.999542	NA
ENSG00000076344	0.0663639	-3.50336e-05	0.0610949	-0.000573429	0.999542	NA
ENSG00000077009	0.0588083	-3.50336e-05	0.0610949	-0.000573429	0.999542	NA
ENSG00000078399	0.0253369	-3.50336e-05	0.0610949	-0.000573429	0.999542	NA
ENSG00000078579	0.0758752	-3.50336e-05	0.0610949	-0.000573429	0.999542	NA
ENSG00000078725	0.137326	-3.50336e-05	0.0610949	-0.000573429	0.999542	NA
ENSG00000078898	0.0465046	-3.50336e-05	0.0610949	-0.000573429	0.999542	NA
ENSG00000080007	0.0465046	-3.50336e-05	0.0610949	-0.000573429	0.999542	NA
ENSG00000080572	0.0327644	-3.50336e-05	0.0610949	-0.000573429	0.999542	NA
ENSG00000080910	0.0663639	-3.50336e-05	0.0610949	-0.000573429	0.999542	NA
ENSG00000081051	0.0465046	-3.50336e-05	0.0610949	-0.000573429	0.999542	NA
ENSG00000081800	0.0770147	-3.50336e-05	0.0610949	-0.000573429	0.999542	NA
ENSG00000081803	0.116792	-3.50336e-05	0.0610949	-0.000573429	0.999542	NA
ENSG00000081818	0.0245733	-3.50336e-05	0.0610949	-0.000573429	0.999542	NA
ENSG00000081853	0.058499	-3.50336e-05	0.0610949	-0.000573429	0.999542	NA
ENSG00000082397	0.183258	-3.50336e-05	0.0610949	-0.000573429	0.999542	NA
ENSG00000082482	0.111318	-3.50336e-05	0.0610949	-0.000573429	0.999542	NA
ENSG00000082556	0.175911	-3.50336e-05	0.0610949	-0.000573429	0.999542	NA
ENSG00000085741	0.00819111	-3.50336e-05	0.0610949	-0.000573429	0.999542	NA
ENSG00000086159	0.117367	-3.50336e-05	0.0610949	-0.000573429	0.999542	NA
ENSG00000086548	0.00819111	-3.50336e-05	0.0610949	-0.000573429	0.999542	NA
ENSG00000087128	0.0411116	-3.50336e-05	0.0610949	-0.000573429	0.999542	NA
ENSG00000087494	0.0253369	-3.50336e-05	0.0610949	-0.000573429	0.999542	NA
ENSG00000088782	0.0588083	-3.50336e-05	0.0610949	-0.000573429	0.999542	NA
ENSG00000089116	0.0163822	-3.50336e-05	0.0610949	-0.000573429	0.999542	NA
ENSG00000089472	0.0630807	-3.50336e-05	0.0610949	-0.000573429	0.999542	NA
ENSG00000090376	0.0840426	-3.50336e-05	0.0610949	-0.000573429	0.999542	NA
ENSG00000090539	0.166334	-3.50336e-05	0.0610949	-0.000573429	0.999542	NA
ENSG00000091010	0.0790538	-3.50336e-05	0.0610949	-0.000573429	0.999542	NA
ENSG00000092054	0.058499	-3.50336e-05	0.0610949	-0.000573429	0.999542	NA
ENSG00000092345	0.055659	-3.50336e-05	0.0610949	-0.000573429	0.999542	NA
ENSG00000092607	0.0523511	-3.50336e-05	0.0610949	-0.000573429	0.999542	NA
ENSG00000095627	0.120318	-3.50336e-05	0.0610949	-0.000573429	0.999542	NA
ENSG00000096006	0.0411116	-3.50336e-05	0.0610949	-0.000573429	0.999542	NA
ENSG00000096088	0.12332	-3.50336e-05	0.0610949	-0.000573429	0.999542	NA
ENSG00000099715	0.111818	-3.50336e-05	0.0610949	-0.000573429	0.999542	NA
ENSG00000099834	0.0604721	-3.50336e-05	0.0610949	-0.000573429	0.999542	NA
ENSG00000099937	0.0163822	-3.50336e-05	0.0610949	-0.000573429	0.999542	NA
ENSG00000099953	0.116131	-3.50336e-05	0.0610949	-0.000573429	0.999542	NA
ENSG00000099998	0.17747	-3.50336e-05	0.0610949	-0.000573429	0.999542	NA
ENSG00000100065	0.00819111	-3.50336e-05	0.0610949	-0.000573429	0.999542	NA
ENSG00000100078	0.0604721	-3.50336e-05	0.0610949	-0.000573429	0.999542	NA
ENSG00000100146	0.0955419	-3.50336e-05	0.0610949	-0.000573429	0.999542	NA
ENSG00000100170	0.0975792	-3.50336e-05	0.0610949	-0.000573429	0.999542	NA
ENSG00000100298	0.104956	-3.50336e-05	0.0610949	-0.000573429	0.999542	NA
ENSG00000100365	0.12907	-3.50336e-05	0.0610949	-0.000573429	0.999542	NA
ENSG00000100593	0.0873508	-3.50336e-05	0.0610949	-0.000573429	0.999542	NA
ENSG00000100628	0.079985	-3.50336e-05	0.0610949	-0.000573429	0.999542	NA
ENSG00000100665	0.0490266	-3.50336e-05	0.0610949	-0.000573429	0.999542	NA
ENSG00000100884	0.00819111	-3.50336e-05	0.0610949	-0.000573429	0.999542	NA
ENSG00000101074	0.11085	-3.50336e-05	0.0610949	-0.000573429	0.999542	NA
ENSG00000101200	0.0499102	-3.50336e-05	0.0610949	-0.000573429	0.999542	NA
ENSG00000101204	0.0669994	-3.50336e-05	0.0610949	-0.000573429	0.999542	NA
ENSG00000101282	0.0996613	-3.50336e-05	0.0610949	-0.000573429	0.999542	NA
ENSG00000101323	0.058499	-3.50336e-05	0.0610949	-0.000573429	0.999542	NA
ENSG00000101542	0.115522	-3.50336e-05	0.0610949	-0.000573429	0.999542	NA
ENSG00000101842	0.00819111	-3.50336e-05	0.0610949	-0.000573429	0.999542	NA
ENSG00000102001	0.0523511	-3.50336e-05	0.0610949	-0.000573429	0.999542	NA
ENSG00000102048	0.0588648	-3.50336e-05	0.0610949	-0.000573429	0.999542	NA
ENSG00000102145	0.0253369	-3.50336e-05	0.0610949	-0.000573429	0.999542	NA
ENSG00000102290	0.138918	-3.50336e-05	0.0610949	-0.000573429	0.999542	NA
ENSG00000102359	0.0604721	-3.50336e-05	0.0610949	-0.000573429	0.999542	NA
ENSG00000102390	0.1166	-3.50336e-05	0.0610949	-0.000573429	0.999542	NA
ENSG00000102962	0.00819111	-3.50336e-05	0.0610949	-0.000573429	0.999542	NA
ENSG00000103241	0.033528	-3.50336e-05	0.0610949	-0.000573429	0.999542	NA
ENSG00000103449	0.11085	-3.50336e-05	0.0610949	-0.000573429	0.999542	NA
ENSG00000103710	0.121386	-3.50336e-05	0.0610949	-0.000573429	0.999542	NA
ENSG00000104112	0.0385074	-3.50336e-05	0.0610949	-0.000573429	0.999542	NA
ENSG00000104237	0.0506737	-3.50336e-05	0.0610949	-0.000573429	0.999542	NA
ENSG00000104267	0.166113	-3.50336e-05	0.0610949	-0.000573429	0.999542	NA
ENSG00000104313	0.14398	-3.50336e-05	0.0610949	-0.000573429	0.999542	NA
ENSG00000104321	0.0493831	-3.50336e-05	0.0610949	-0.000573429	0.999542	NA
ENSG00000104324	0.147501	-3.50336e-05	0.0610949	-0.000573429	0.999542	NA
ENSG00000104327	0.00819111	-3.50336e-05	0.0610949	-0.000573429	0.999542	NA
ENSG00000104611	0.0777468	-3.50336e-05	0.0610949	-0.000573429	0.999542	NA
ENSG00000104755	0.0848298	-3.50336e-05	0.0610949	-0.000573429	0.999542	NA
ENSG00000104879	0.0587058	-3.50336e-05	0.0610949	-0.000573429	0.999542	NA
ENSG00000104921	0.0587058	-3.50336e-05	0.0610949	-0.000573429	0.999542	NA
ENSG00000104938	0.175911	-3.50336e-05	0.0610949	-0.000573429	0.999542	NA
ENSG00000104941	0.115522	-3.50336e-05	0.0610949	-0.000573429	0.999542	NA
ENSG00000105141	0.0523511	-3.50336e-05	0.0610949	-0.000573429	0.999542	NA
ENSG00000105198	0.199092	-3.50336e-05	0.0610949	-0.000573429	0.999542	NA
ENSG00000105278	0.119248	-3.50336e-05	0.0610949	-0.000573429	0.999542	NA
ENSG00000105507	0.111057	-3.50336e-05	0.0610949	-0.000573429	0.999542	NA
ENSG00000105550	0.0409555	-3.50336e-05	0.0610949	-0.000573429	0.999542	NA
ENSG00000105679	0.117617	-3.50336e-05	0.0610949	-0.000573429	0.999542	NA
ENSG00000105707	0.0908585	-3.50336e-05	0.0610949	-0.000573429	0.999542	NA
ENSG00000105852	0.0513018	-3.50336e-05	0.0610949	-0.000573429	0.999542	NA
ENSG00000105976	0.0163822	-3.50336e-05	0.0610949	-0.000573429	0.999542	NA
ENSG00000105989	0.120944	-3.50336e-05	0.0610949	-0.000573429	0.999542	NA
ENSG00000106025	0.0491466	-3.50336e-05	0.0610949	-0.000573429	0.999542	NA
ENSG00000106038	0.0523511	-3.50336e-05	0.0610949	-0.000573429	0.999542	NA
ENSG00000106128	0.0792691	-3.50336e-05	0.0610949	-0.000573429	0.999542	NA
ENSG00000106278	0.129251	-3.50336e-05	0.0610949	-0.000573429	0.999542	NA
ENSG00000106341	0.00819111	-3.50336e-05	0.0610949	-0.000573429	0.999542	NA
ENSG00000106546	0.0882565	-3.50336e-05	0.0610949	-0.000573429	0.999542	NA
ENSG00000106819	0.0411116	-3.50336e-05	0.0610949	-0.000573429	0.999542	NA
ENSG00000106927	0.0755617	-3.50336e-05	0.0610949	-0.000573429	0.999542	NA
ENSG00000106991	0.058499	-3.50336e-05	0.0610949	-0.000573429	0.999542	NA
ENSG00000107014	0.176425	-3.50336e-05	0.0610949	-0.000573429	0.999542	NA
ENSG00000107165	0.0163822	-3.50336e-05	0.0610949	-0.000573429	0.999542	NA
ENSG00000107317	0.0668969	-3.50336e-05	0.0610949	-0.000573429	0.999542	NA
ENSG00000107593	0.105404	-3.50336e-05	0.0610949	-0.000573429	0.999542	NA
ENSG00000107807	0.0760106	-3.50336e-05	0.0610949	-0.000573429	0.999542	NA
ENSG00000107859	0.0523511	-3.50336e-05	0.0610949	-0.000573429	0.999542	NA
ENSG00000108239	0.0490266	-3.50336e-05	0.0610949	-0.000573429	0.999542	NA
ENSG00000108242	0.0706971	-3.50336e-05	0.0610949	-0.000573429	0.999542	NA
ENSG00000108342	0.0587058	-3.50336e-05	0.0610949	-0.000573429	0.999542	NA
ENSG00000108691	0.00819111	-3.50336e-05	0.0610949	-0.000573429	0.999542	NA
ENSG00000108823	0.0604721	-3.50336e-05	0.0610949	-0.000573429	0.999542	NA
ENSG00000108849	0.0411116	-3.50336e-05	0.0610949	-0.000573429	0.999542	NA
ENSG00000109072	0.0663639	-3.50336e-05	0.0610949	-0.000573429	0.999542	NA
ENSG00000109101	0.183997	-3.50336e-05	0.0610949	-0.000573429	0.999542	NA
ENSG00000109113	0.224428	-3.50336e-05	0.0610949	-0.000573429	0.999542	NA
ENSG00000109158	0.0790538	-3.50336e-05	0.0610949	-0.000573429	0.999542	NA
ENSG00000109163	0.0513018	-3.50336e-05	0.0610949	-0.000573429	0.999542	NA
ENSG00000109471	0.00819111	-3.50336e-05	0.0610949	-0.000573429	0.999542	NA
ENSG00000109472	0.0490266	-3.50336e-05	0.0610949	-0.000573429	0.999542	NA
ENSG00000109758	0.119995	-3.50336e-05	0.0610949	-0.000573429	0.999542	NA
ENSG00000109846	0.0588083	-3.50336e-05	0.0610949	-0.000573429	0.999542	NA
ENSG00000109851	0.0411116	-3.50336e-05	0.0610949	-0.000573429	0.999542	NA
ENSG00000110077	0.00819111	-3.50336e-05	0.0610949	-0.000573429	0.999542	NA
ENSG00000110203	0.0882565	-3.50336e-05	0.0610949	-0.000573429	0.999542	NA
ENSG00000110243	0.0708627	-3.50336e-05	0.0610949	-0.000573429	0.999542	NA
ENSG00000110375	0.130741	-3.50336e-05	0.0610949	-0.000573429	0.999542	NA
ENSG00000110446	0.0663639	-3.50336e-05	0.0610949	-0.000573429	0.999542	NA
ENSG00000111049	0.0587058	-3.50336e-05	0.0610949	-0.000573429	0.999542	NA
ENSG00000111241	0.102164	-3.50336e-05	0.0610949	-0.000573429	0.999542	NA
ENSG00000111262	0.00819111	-3.50336e-05	0.0610949	-0.000573429	0.999542	NA
ENSG00000111432	0.00819111	-3.50336e-05	0.0610949	-0.000573429	0.999542	NA
ENSG00000111537	0.0253369	-3.50336e-05	0.0610949	-0.000573429	0.999542	NA
ENSG00000111701	0.0973157	-3.50336e-05	0.0610949	-0.000573429	0.999542	NA
ENSG00000111796	0.0163822	-3.50336e-05	0.0610949	-0.000573429	0.999542	NA
ENSG00000112041	0.00819111	-3.50336e-05	0.0610949	-0.000573429	0.999542	NA
ENSG00000112116	0.149303	-3.50336e-05	0.0610949	-0.000573429	0.999542	NA
ENSG00000112175	0.00819111	-3.50336e-05	0.0610949	-0.000573429	0.999542	NA
ENSG00000112232	0.0253369	-3.50336e-05	0.0610949	-0.000573429	0.999542	NA
ENSG00000112245	0.0663639	-3.50336e-05	0.0610949	-0.000573429	0.999542	NA
ENSG00000112273	0.0588083	-3.50336e-05	0.0610949	-0.000573429	0.999542	NA
ENSG00000112299	0.124811	-3.50336e-05	0.0610949	-0.000573429	0.999542	NA
ENSG00000112333	0.129362	-3.50336e-05	0.0610949	-0.000573429	0.999542	NA
ENSG00000112619	0.0588083	-3.50336e-05	0.0610949	-0.000573429	0.999542	NA
ENSG00000112796	0.0572177	-3.50336e-05	0.0610949	-0.000573429	0.999542	NA
ENSG00000112874	0.00819111	-3.50336e-05	0.0610949	-0.000573429	0.999542	NA
ENSG00000113205	0.0980531	-3.50336e-05	0.0610949	-0.000573429	0.999542	NA
ENSG00000113212	0.117412	-3.50336e-05	0.0610949	-0.000573429	0.999542	NA
ENSG00000113248	0.0465046	-3.50336e-05	0.0610949	-0.000573429	0.999542	NA
ENSG00000113296	0.121704	-3.50336e-05	0.0610949	-0.000573429	0.999542	NA
ENSG00000113361	0.0470645	-3.50336e-05	0.0610949	-0.000573429	0.999542	NA
ENSG00000113430	0.0163822	-3.50336e-05	0.0610949	-0.000573429	0.999542	NA
ENSG00000113722	0.0490266	-3.50336e-05	0.0610949	-0.000573429	0.999542	NA
ENSG00000113763	0.129403	-3.50336e-05	0.0610949	-0.000573429	0.999542	NA
ENSG00000114349	0.0588083	-3.50336e-05	0.0610949	-0.000573429	0.999542	NA
ENSG00000114631	0.0777468	-3.50336e-05	0.0610949	-0.000573429	0.999542	NA
ENSG00000114698	0.0388734	-3.50336e-05	0.0610949	-0.000573429	0.999542	NA
ENSG00000115138	0.055659	-3.50336e-05	0.0610949	-0.000573429	0.999542	NA
ENSG00000115596	0.0253369	-3.50336e-05	0.0610949	-0.000573429	0.999542	NA
ENSG00000115598	0.132728	-3.50336e-05	0.0610949	-0.000573429	0.999542	NA
ENSG00000115616	0.143718	-3.50336e-05	0.0610949	-0.000573429	0.999542	NA
ENSG00000116039	0.201391	-3.50336e-05	0.0610949	-0.000573429	0.999542	NA
ENSG00000116132	0.126522	-3.50336e-05	0.0610949	-0.000573429	0.999542	NA
ENSG00000116703	0.0385074	-3.50336e-05	0.0610949	-0.000573429	0.999542	NA
ENSG00000116721	0.0708627	-3.50336e-05	0.0610949	-0.000573429	0.999542	NA
ENSG00000116774	0.0493831	-3.50336e-05	0.0610949	-0.000573429	0.999542	NA
ENSG00000116996	0.00819111	-3.50336e-05	0.0610949	-0.000573429	0.999542	NA
ENSG00000117148	0.0973724	-3.50336e-05	0.0610949	-0.000573429	0.999542	NA
ENSG00000117501	0.0588083	-3.50336e-05	0.0610949	-0.000573429	0.999542	NA
ENSG00000117560	0.0411116	-3.50336e-05	0.0610949	-0.000573429	0.999542	NA
ENSG00000117595	0.0827461	-3.50336e-05	0.0610949	-0.000573429	0.999542	NA
ENSG00000117600	0.0587058	-3.50336e-05	0.0610949	-0.000573429	0.999542	NA
ENSG00000117983	0.0253369	-3.50336e-05	0.0610949	-0.000573429	0.999542	NA
ENSG00000118094	0.188413	-3.50336e-05	0.0610949	-0.000573429	0.999542	NA
ENSG00000118113	0.055659	-3.50336e-05	0.0610949	-0.000573429	0.999542	NA
ENSG00000118271	0.0411116	-3.50336e-05	0.0610949	-0.000573429	0.999542	NA
ENSG00000118520	0.153037	-3.50336e-05	0.0610949	-0.000573429	0.999542	NA
ENSG00000119614	0.0465046	-3.50336e-05	0.0610949	-0.000573429	0.999542	NA
ENSG00000119865	0.058499	-3.50336e-05	0.0610949	-0.000573429	0.999542	NA
ENSG00000120068	0.0842017	-3.50336e-05	0.0610949	-0.000573429	0.999542	NA
ENSG00000120094	0.0663639	-3.50336e-05	0.0610949	-0.000573429	0.999542	NA
ENSG00000120160	0.0604721	-3.50336e-05	0.0610949	-0.000573429	0.999542	NA
ENSG00000120318	0.132746	-3.50336e-05	0.0610949	-0.000573429	0.999542	NA
ENSG00000120498	0.0546957	-3.50336e-05	0.0610949	-0.000573429	0.999542	NA
ENSG00000120659	0.00819111	-3.50336e-05	0.0610949	-0.000573429	0.999542	NA
ENSG00000120669	0.120731	-3.50336e-05	0.0610949	-0.000573429	0.999542	NA
ENSG00000120820	0.344966	-3.50336e-05	0.0610949	-0.000573429	0.999542	NA
ENSG00000120907	0.0499102	-3.50336e-05	0.0610949	-0.000573429	0.999542	NA
ENSG00000120937	0.0245733	-3.50336e-05	0.0610949	-0.000573429	0.999542	NA
ENSG00000121053	0.0987662	-3.50336e-05	0.0610949	-0.000573429	0.999542	NA
ENSG00000121068	0.0470645	-3.50336e-05	0.0610949	-0.000573429	0.999542	NA
ENSG00000121236	0.0604721	-3.50336e-05	0.0610949	-0.000573429	0.999542	NA
ENSG00000121314	0.10756	-3.50336e-05	0.0610949	-0.000573429	0.999542	NA
ENSG00000121351	0.163462	-3.50336e-05	0.0610949	-0.000573429	0.999542	NA
ENSG00000121594	0.055659	-3.50336e-05	0.0610949	-0.000573429	0.999542	NA
ENSG00000121769	0.0385074	-3.50336e-05	0.0610949	-0.000573429	0.999542	NA
ENSG00000122035	0.0901753	-3.50336e-05	0.0610949	-0.000573429	0.999542	NA
ENSG00000122176	0.00819111	-3.50336e-05	0.0610949	-0.000573429	0.999542	NA
ENSG00000122254	0.0587058	-3.50336e-05	0.0610949	-0.000573429	0.999542	NA
ENSG00000122375	0.0523511	-3.50336e-05	0.0610949	-0.000573429	0.999542	NA
ENSG00000122548	0.0708627	-3.50336e-05	0.0610949	-0.000573429	0.999542	NA
ENSG00000122728	0.094	-3.50336e-05	0.0610949	-0.000573429	0.999542	NA
ENSG00000123171	0.0388734	-3.50336e-05	0.0610949	-0.000573429	0.999542	NA
ENSG00000123500	0.0490266	-3.50336e-05	0.0610949	-0.000573429	0.999542	NA
ENSG00000123838	0.00819111	-3.50336e-05	0.0610949	-0.000573429	0.999542	NA
ENSG00000124006	0.0773808	-3.50336e-05	0.0610949	-0.000573429	0.999542	NA
ENSG00000124019	0.00819111	-3.50336e-05	0.0610949	-0.000573429	0.999542	NA
ENSG00000124107	0.075247	-3.50336e-05	0.0610949	-0.000573429	0.999542	NA
ENSG00000124145	0.109539	-3.50336e-05	0.0610949	-0.000573429	0.999542	NA
ENSG00000124212	0.0245733	-3.50336e-05	0.0610949	-0.000573429	0.999542	NA
ENSG00000124232	0.0253369	-3.50336e-05	0.0610949	-0.000573429	0.999542	NA
ENSG00000124479	0.0575742	-3.50336e-05	0.0610949	-0.000573429	0.999542	NA
ENSG00000124557	0.134159	-3.50336e-05	0.0610949	-0.000573429	0.999542	NA
ENSG00000124570	0.085879	-3.50336e-05	0.0610949	-0.000573429	0.999542	NA
ENSG00000124610	0.0163822	-3.50336e-05	0.0610949	-0.000573429	0.999542	NA
ENSG00000124664	0.1012	-3.50336e-05	0.0610949	-0.000573429	0.999542	NA
ENSG00000124678	0.0657653	-3.50336e-05	0.0610949	-0.000573429	0.999542	NA
ENSG00000124749	0.0923363	-3.50336e-05	0.0610949	-0.000573429	0.999542	NA
ENSG00000124900	0.0411116	-3.50336e-05	0.0610949	-0.000573429	0.999542	NA
ENSG00000124915	0.00819111	-3.50336e-05	0.0610949	-0.000573429	0.999542	NA
ENSG00000125355	0.058499	-3.50336e-05	0.0610949	-0.000573429	0.999542	NA
ENSG00000125384	0.0588083	-3.50336e-05	0.0610949	-0.000573429	0.999542	NA
ENSG00000125398	0.0417191	-3.50336e-05	0.0610949	-0.000573429	0.999542	NA
ENSG00000125498	0.0490266	-3.50336e-05	0.0610949	-0.000573429	0.999542	NA
ENSG00000125508	0.0411116	-3.50336e-05	0.0610949	-0.000573429	0.999542	NA
ENSG00000125522	0.125498	-3.50336e-05	0.0610949	-0.000573429	0.999542	NA
ENSG00000125538	0.0751905	-3.50336e-05	0.0610949	-0.000573429	0.999542	NA
ENSG00000125571	0.132662	-3.50336e-05	0.0610949	-0.000573429	0.999542	NA
ENSG00000125816	0.0385074	-3.50336e-05	0.0610949	-0.000573429	0.999542	NA
ENSG00000125831	0.0980531	-3.50336e-05	0.0610949	-0.000573429	0.999542	NA
ENSG00000125872	0.0687333	-3.50336e-05	0.0610949	-0.000573429	0.999542	NA
ENSG00000125998	0.058499	-3.50336e-05	0.0610949	-0.000573429	0.999542	NA
ENSG00000126337	0.0411116	-3.50336e-05	0.0610949	-0.000573429	0.999542	NA
ENSG00000126550	0.0663639	-3.50336e-05	0.0610949	-0.000573429	0.999542	NA
ENSG00000126785	0.119041	-3.50336e-05	0.0610949	-0.000573429	0.999542	NA
ENSG00000126838	0.0163822	-3.50336e-05	0.0610949	-0.000573429	0.999542	NA
ENSG00000126856	0.108191	-3.50336e-05	0.0610949	-0.000573429	0.999542	NA
ENSG00000126890	0.0642103	-3.50336e-05	0.0610949	-0.000573429	0.999542	NA
ENSG00000127129	0.0754091	-3.50336e-05	0.0610949	-0.000573429	0.999542	NA
ENSG00000127588	0.0587058	-3.50336e-05	0.0610949	-0.000573429	0.999542	NA
ENSG00000127951	0.356629	-3.50336e-05	0.0610949	-0.000573429	0.999542	NA
ENSG00000128283	0.0327644	-3.50336e-05	0.0610949	-0.000573429	0.999542	NA
ENSG00000128310	0.0253369	-3.50336e-05	0.0610949	-0.000573429	0.999542	NA
ENSG00000128342	0.119178	-3.50336e-05	0.0610949	-0.000573429	0.999542	NA
ENSG00000128383	0.0513018	-3.50336e-05	0.0610949	-0.000573429	0.999542	NA
ENSG00000128594	0.0998174	-3.50336e-05	0.0610949	-0.000573429	0.999542	NA
ENSG00000129354	0.0588083	-3.50336e-05	0.0610949	-0.000573429	0.999542	NA
ENSG00000129451	0.0587058	-3.50336e-05	0.0610949	-0.000573429	0.999542	NA
ENSG00000129654	0.0604721	-3.50336e-05	0.0610949	-0.000573429	0.999542	NA
ENSG00000129673	0.0663639	-3.50336e-05	0.0610949	-0.000573429	0.999542	NA
ENSG00000129946	0.0930093	-3.50336e-05	0.0610949	-0.000573429	0.999542	NA
ENSG00000130037	0.0163822	-3.50336e-05	0.0610949	-0.000573429	0.999542	NA
ENSG00000130052	0.108718	-3.50336e-05	0.0610949	-0.000573429	0.999542	NA
ENSG00000130054	0.0587058	-3.50336e-05	0.0610949	-0.000573429	0.999542	NA
ENSG00000130234	0.172872	-3.50336e-05	0.0610949	-0.000573429	0.999542	NA
ENSG00000130300	0.0604721	-3.50336e-05	0.0610949	-0.000573429	0.999542	NA
ENSG00000130377	0.0523511	-3.50336e-05	0.0610949	-0.000573429	0.999542	NA
ENSG00000130383	0.0513018	-3.50336e-05	0.0610949	-0.000573429	0.999542	NA
ENSG00000130528	0.0546957	-3.50336e-05	0.0610949	-0.000573429	0.999542	NA
ENSG00000130656	0.0588083	-3.50336e-05	0.0610949	-0.000573429	0.999542	NA
ENSG00000131042	0.00819111	-3.50336e-05	0.0610949	-0.000573429	0.999542	NA
ENSG00000131050	0.0493831	-3.50336e-05	0.0610949	-0.000573429	0.999542	NA
ENSG00000131183	0.159906	-3.50336e-05	0.0610949	-0.000573429	0.999542	NA
ENSG00000131203	0.0666901	-3.50336e-05	0.0610949	-0.000573429	0.999542	NA
ENSG00000131355	0.183065	-3.50336e-05	0.0610949	-0.000573429	0.999542	NA
ENSG00000131401	0.0465046	-3.50336e-05	0.0610949	-0.000573429	0.999542	NA
ENSG00000131620	0.0747199	-3.50336e-05	0.0610949	-0.000573429	0.999542	NA
ENSG00000131668	0.114524	-3.50336e-05	0.0610949	-0.000573429	0.999542	NA
ENSG00000131831	0.121752	-3.50336e-05	0.0610949	-0.000573429	0.999542	NA
ENSG00000131849	0.10937	-3.50336e-05	0.0610949	-0.000573429	0.999542	NA
ENSG00000131864	0.0513018	-3.50336e-05	0.0610949	-0.000573429	0.999542	NA
ENSG00000131982	0.0163822	-3.50336e-05	0.0610949	-0.000573429	0.999542	NA
ENSG00000132464	0.0523511	-3.50336e-05	0.0610949	-0.000573429	0.999542	NA
ENSG00000132514	0.00819111	-3.50336e-05	0.0610949	-0.000573429	0.999542	NA
ENSG00000132677	0.0465046	-3.50336e-05	0.0610949	-0.000573429	0.999542	NA
ENSG00000132681	0.133261	-3.50336e-05	0.0610949	-0.000573429	0.999542	NA
ENSG00000132703	0.00819111	-3.50336e-05	0.0610949	-0.000573429	0.999542	NA
ENSG00000132821	0.0388734	-3.50336e-05	0.0610949	-0.000573429	0.999542	NA
ENSG00000132911	0.0724014	-3.50336e-05	0.0610949	-0.000573429	0.999542	NA
ENSG00000133101	0.0997003	-3.50336e-05	0.0610949	-0.000573429	0.999542	NA
ENSG00000133105	0.0388734	-3.50336e-05	0.0610949	-0.000573429	0.999542	NA
ENSG00000133107	0.0638442	-3.50336e-05	0.0610949	-0.000573429	0.999542	NA
ENSG00000133136	0.113428	-3.50336e-05	0.0610949	-0.000573429	0.999542	NA
ENSG00000133661	0.0978065	-3.50336e-05	0.0610949	-0.000573429	0.999542	NA
ENSG00000133800	0.123214	-3.50336e-05	0.0610949	-0.000573429	0.999542	NA
ENSG00000133878	0.0253369	-3.50336e-05	0.0610949	-0.000573429	0.999542	NA
ENSG00000134061	0.0245733	-3.50336e-05	0.0610949	-0.000573429	0.999542	NA
ENSG00000134072	0.0760106	-3.50336e-05	0.0610949	-0.000573429	0.999542	NA
ENSG00000134115	0.00819111	-3.50336e-05	0.0610949	-0.000573429	0.999542	NA
ENSG00000134193	0.055659	-3.50336e-05	0.0610949	-0.000573429	0.999542	NA
ENSG00000134200	0.0708627	-3.50336e-05	0.0610949	-0.000573429	0.999542	NA
ENSG00000134247	0.1277	-3.50336e-05	0.0610949	-0.000573429	0.999542	NA
ENSG00000134339	0.0587058	-3.50336e-05	0.0610949	-0.000573429	0.999542	NA
ENSG00000134389	0.00819111	-3.50336e-05	0.0610949	-0.000573429	0.999542	NA
ENSG00000134463	0.163431	-3.50336e-05	0.0610949	-0.000573429	0.999542	NA
ENSG00000134571	0.0822233	-3.50336e-05	0.0610949	-0.000573429	0.999542	NA
ENSG00000134640	0.0163822	-3.50336e-05	0.0610949	-0.000573429	0.999542	NA
ENSG00000134755	0.0465046	-3.50336e-05	0.0610949	-0.000573429	0.999542	NA
ENSG00000134940	0.0385074	-3.50336e-05	0.0610949	-0.000573429	0.999542	NA
ENSG00000135063	0.0875339	-3.50336e-05	0.0610949	-0.000573429	0.999542	NA
ENSG00000135111	0.0605422	-3.50336e-05	0.0610949	-0.000573429	0.999542	NA
ENSG00000135226	0.131322	-3.50336e-05	0.0610949	-0.000573429	0.999542	NA
ENSG00000135333	0.0588083	-3.50336e-05	0.0610949	-0.000573429	0.999542	NA
ENSG00000135346	0.0817156	-3.50336e-05	0.0610949	-0.000573429	0.999542	NA
ENSG00000135413	0.0388734	-3.50336e-05	0.0610949	-0.000573429	0.999542	NA
ENSG00000135443	0.0587058	-3.50336e-05	0.0610949	-0.000573429	0.999542	NA
ENSG00000135452	0.0718415	-3.50336e-05	0.0610949	-0.000573429	0.999542	NA
ENSG00000135502	0.0163822	-3.50336e-05	0.0610949	-0.000573429	0.999542	NA
ENSG00000135697	0.0663639	-3.50336e-05	0.0610949	-0.000573429	0.999542	NA
ENSG00000135773	0.095436	-3.50336e-05	0.0610949	-0.000573429	0.999542	NA
ENSG00000135824	0.0253369	-3.50336e-05	0.0610949	-0.000573429	0.999542	NA
ENSG00000135903	0.0587058	-3.50336e-05	0.0610949	-0.000573429	0.999542	NA
ENSG00000135960	0.0490266	-3.50336e-05	0.0610949	-0.000573429	0.999542	NA
ENSG00000136099	0.0760106	-3.50336e-05	0.0610949	-0.000573429	0.999542	NA
ENSG00000136206	0.0385074	-3.50336e-05	0.0610949	-0.000573429	0.999542	NA
ENSG00000136275	0.0878905	-3.50336e-05	0.0610949	-0.000573429	0.999542	NA
ENSG00000136297	0.0604721	-3.50336e-05	0.0610949	-0.000573429	0.999542	NA
ENSG00000136305	0.105313	-3.50336e-05	0.0610949	-0.000573429	0.999542	NA
ENSG00000136463	0.0930093	-3.50336e-05	0.0610949	-0.000573429	0.999542	NA
ENSG00000136630	0.200964	-3.50336e-05	0.0610949	-0.000573429	0.999542	NA
ENSG00000136689	0.34182	-3.50336e-05	0.0610949	-0.000573429	0.999542	NA
ENSG00000136999	0.224428	-3.50336e-05	0.0610949	-0.000573429	0.999542	NA
ENSG00000137033	0.0605422	-3.50336e-05	0.0610949	-0.000573429	0.999542	NA
ENSG00000137462	0.114158	-3.50336e-05	0.0610949	-0.000573429	0.999542	NA
ENSG00000137507	0.00819111	-3.50336e-05	0.0610949	-0.000573429	0.999542	NA
ENSG00000137561	0.0822233	-3.50336e-05	0.0610949	-0.000573429	0.999542	NA
ENSG00000137571	0.156395	-3.50336e-05	0.0610949	-0.000573429	0.999542	NA
ENSG00000137634	0.0245733	-3.50336e-05	0.0610949	-0.000573429	0.999542	NA
ENSG00000137691	0.0548896	-3.50336e-05	0.0610949	-0.000573429	0.999542	NA
ENSG00000137757	0.0523511	-3.50336e-05	0.0610949	-0.000573429	0.999542	NA
ENSG00000137878	0.0956513	-3.50336e-05	0.0610949	-0.000573429	0.999542	NA
ENSG00000137975	0.0385074	-3.50336e-05	0.0610949	-0.000573429	0.999542	NA
ENSG00000138075	0.0999199	-3.50336e-05	0.0610949	-0.000573429	0.999542	NA
ENSG00000138109	0.0493831	-3.50336e-05	0.0610949	-0.000573429	0.999542	NA
ENSG00000138115	0.0513018	-3.50336e-05	0.0610949	-0.000573429	0.999542	NA
ENSG00000138135	0.0587058	-3.50336e-05	0.0610949	-0.000573429	0.999542	NA
ENSG00000138271	0.118126	-3.50336e-05	0.0610949	-0.000573429	0.999542	NA
ENSG00000138316	0.00819111	-3.50336e-05	0.0610949	-0.000573429	0.999542	NA
ENSG00000138395	0.350481	-3.50336e-05	0.0610949	-0.000573429	0.999542	NA
ENSG00000138722	0.0587058	-3.50336e-05	0.0610949	-0.000573429	0.999542	NA
ENSG00000138813	0.0657653	-3.50336e-05	0.0610949	-0.000573429	0.999542	NA
ENSG00000139151	0.0663639	-3.50336e-05	0.0610949	-0.000573429	0.999542	NA
ENSG00000139515	0.0163822	-3.50336e-05	0.0610949	-0.000573429	0.999542	NA
ENSG00000139574	0.0388734	-3.50336e-05	0.0610949	-0.000573429	0.999542	NA
ENSG00000139865	0.149825	-3.50336e-05	0.0610949	-0.000573429	0.999542	NA
ENSG00000140107	0.147882	-3.50336e-05	0.0610949	-0.000573429	0.999542	NA
ENSG00000140285	0.079619	-3.50336e-05	0.0610949	-0.000573429	0.999542	NA
ENSG00000140297	0.133069	-3.50336e-05	0.0610949	-0.000573429	0.999542	NA
ENSG00000140505	0.059493	-3.50336e-05	0.0610949	-0.000573429	0.999542	NA
ENSG00000140623	0.0465046	-3.50336e-05	0.0610949	-0.000573429	0.999542	NA
ENSG00000140798	0.058499	-3.50336e-05	0.0610949	-0.000573429	0.999542	NA
ENSG00000140937	0.0724014	-3.50336e-05	0.0610949	-0.000573429	0.999542	NA
ENSG00000141255	0.0385074	-3.50336e-05	0.0610949	-0.000573429	0.999542	NA
ENSG00000141371	0.0523511	-3.50336e-05	0.0610949	-0.000573429	0.999542	NA
ENSG00000141431	0.315944	-3.50336e-05	0.0610949	-0.000573429	0.999542	NA
ENSG00000141434	0.0506737	-3.50336e-05	0.0610949	-0.000573429	0.999542	NA
ENSG00000141437	0.117927	-3.50336e-05	0.0610949	-0.000573429	0.999542	NA
ENSG00000141497	0.0163822	-3.50336e-05	0.0610949	-0.000573429	0.999542	NA
ENSG00000141668	0.00819111	-3.50336e-05	0.0610949	-0.000573429	0.999542	NA
ENSG00000141946	0.0708627	-3.50336e-05	0.0610949	-0.000573429	0.999542	NA
ENSG00000141977	0.055659	-3.50336e-05	0.0610949	-0.000573429	0.999542	NA
ENSG00000142178	0.0879	-3.50336e-05	0.0610949	-0.000573429	0.999542	NA
ENSG00000142182	0.0388734	-3.50336e-05	0.0610949	-0.000573429	0.999542	NA
ENSG00000142319	0.0922338	-3.50336e-05	0.0610949	-0.000573429	0.999542	NA
ENSG00000142494	0.033528	-3.50336e-05	0.0610949	-0.000573429	0.999542	NA
ENSG00000142511	0.159162	-3.50336e-05	0.0610949	-0.000573429	0.999542	NA
ENSG00000142549	0.0411116	-3.50336e-05	0.0610949	-0.000573429	0.999542	NA
ENSG00000142606	0.00819111	-3.50336e-05	0.0610949	-0.000573429	0.999542	NA
ENSG00000142623	0.0465046	-3.50336e-05	0.0610949	-0.000573429	0.999542	NA
ENSG00000143006	0.0388734	-3.50336e-05	0.0610949	-0.000573429	0.999542	NA
ENSG00000143036	0.0588083	-3.50336e-05	0.0610949	-0.000573429	0.999542	NA
ENSG00000143171	0.0506737	-3.50336e-05	0.0610949	-0.000573429	0.999542	NA
ENSG00000143184	0.0605422	-3.50336e-05	0.0610949	-0.000573429	0.999542	NA
ENSG00000143340	0.00819111	-3.50336e-05	0.0610949	-0.000573429	0.999542	NA
ENSG00000143382	0.0587058	-3.50336e-05	0.0610949	-0.000573429	0.999542	NA
ENSG00000143473	0.0493027	-3.50336e-05	0.0610949	-0.000573429	0.999542	NA
ENSG00000143627	0.124792	-3.50336e-05	0.0610949	-0.000573429	0.999542	NA
ENSG00000143839	0.158419	-3.50336e-05	0.0610949	-0.000573429	0.999542	NA
ENSG00000143882	0.0670559	-3.50336e-05	0.0610949	-0.000573429	0.999542	NA
ENSG00000143921	0.323748	-3.50336e-05	0.0610949	-0.000573429	0.999542	NA
ENSG00000144119	0.0163822	-3.50336e-05	0.0610949	-0.000573429	0.999542	NA
ENSG00000144130	0.190752	-3.50336e-05	0.0610949	-0.000573429	0.999542	NA
ENSG00000144229	0.0708627	-3.50336e-05	0.0610949	-0.000573429	0.999542	NA
ENSG00000144407	0.00819111	-3.50336e-05	0.0610949	-0.000573429	0.999542	NA
ENSG00000144410	0.0976817	-3.50336e-05	0.0610949	-0.000573429	0.999542	NA
ENSG00000144583	0.0253369	-3.50336e-05	0.0610949	-0.000573429	0.999542	NA
ENSG00000144644	0.074555	-3.50336e-05	0.0610949	-0.000573429	0.999542	NA
ENSG00000144792	0.0411116	-3.50336e-05	0.0610949	-0.000573429	0.999542	NA
ENSG00000144820	0.0388734	-3.50336e-05	0.0610949	-0.000573429	0.999542	NA
ENSG00000144847	0.00819111	-3.50336e-05	0.0610949	-0.000573429	0.999542	NA
ENSG00000144857	0.058499	-3.50336e-05	0.0610949	-0.000573429	0.999542	NA
ENSG00000145002	0.123429	-3.50336e-05	0.0610949	-0.000573429	0.999542	NA
ENSG00000145040	0.0770147	-3.50336e-05	0.0610949	-0.000573429	0.999542	NA
ENSG00000145103	0.0388734	-3.50336e-05	0.0610949	-0.000573429	0.999542	NA
ENSG00000145107	0.0587058	-3.50336e-05	0.0610949	-0.000573429	0.999542	NA
ENSG00000145194	0.0411116	-3.50336e-05	0.0610949	-0.000573429	0.999542	NA
ENSG00000145423	0.117412	-3.50336e-05	0.0610949	-0.000573429	0.999542	NA
ENSG00000145428	0.107526	-3.50336e-05	0.0610949	-0.000573429	0.999542	NA
ENSG00000145451	0.0163822	-3.50336e-05	0.0610949	-0.000573429	0.999542	NA
ENSG00000145536	0.0708627	-3.50336e-05	0.0610949	-0.000573429	0.999542	NA
ENSG00000145642	0.0669994	-3.50336e-05	0.0610949	-0.000573429	0.999542	NA
ENSG00000145692	0.058499	-3.50336e-05	0.0610949	-0.000573429	0.999542	NA
ENSG00000145757	0.0385074	-3.50336e-05	0.0610949	-0.000573429	0.999542	NA
ENSG00000145794	0.074555	-3.50336e-05	0.0610949	-0.000573429	0.999542	NA
ENSG00000145888	0.187234	-3.50336e-05	0.0610949	-0.000573429	0.999542	NA
ENSG00000146005	0.00819111	-3.50336e-05	0.0610949	-0.000573429	0.999542	NA
ENSG00000146047	0.110715	-3.50336e-05	0.0610949	-0.000573429	0.999542	NA
ENSG00000146147	0.0773808	-3.50336e-05	0.0610949	-0.000573429	0.999542	NA
ENSG00000146197	0.0388734	-3.50336e-05	0.0610949	-0.000573429	0.999542	NA
ENSG00000146215	0.0735999	-3.50336e-05	0.0610949	-0.000573429	0.999542	NA
ENSG00000146250	0.00819111	-3.50336e-05	0.0610949	-0.000573429	0.999542	NA
ENSG00000146648	0.113698	-3.50336e-05	0.0610949	-0.000573429	0.999542	NA
ENSG00000146839	0.0975792	-3.50336e-05	0.0610949	-0.000573429	0.999542	NA
ENSG00000146955	0.0706971	-3.50336e-05	0.0610949	-0.000573429	0.999542	NA
ENSG00000147573	0.0666901	-3.50336e-05	0.0610949	-0.000573429	0.999542	NA
ENSG00000147676	0.0253369	-3.50336e-05	0.0610949	-0.000573429	0.999542	NA
ENSG00000147697	0.00819111	-3.50336e-05	0.0610949	-0.000573429	0.999542	NA
ENSG00000147869	0.0984097	-3.50336e-05	0.0610949	-0.000573429	0.999542	NA
ENSG00000148123	0.0163822	-3.50336e-05	0.0610949	-0.000573429	0.999542	NA
ENSG00000148156	0.171235	-3.50336e-05	0.0610949	-0.000573429	0.999542	NA
ENSG00000148377	0.0895471	-3.50336e-05	0.0610949	-0.000573429	0.999542	NA
ENSG00000148541	0.0884176	-3.50336e-05	0.0610949	-0.000573429	0.999542	NA
ENSG00000148655	0.0790538	-3.50336e-05	0.0610949	-0.000573429	0.999542	NA
ENSG00000148671	0.00819111	-3.50336e-05	0.0610949	-0.000573429	0.999542	NA
ENSG00000148702	0.0998174	-3.50336e-05	0.0610949	-0.000573429	0.999542	NA
ENSG00000148704	0.00819111	-3.50336e-05	0.0610949	-0.000573429	0.999542	NA
ENSG00000148965	0.100605	-3.50336e-05	0.0610949	-0.000573429	0.999542	NA
ENSG00000149295	0.0163822	-3.50336e-05	0.0610949	-0.000573429	0.999542	NA
ENSG00000149403	0.108775	-3.50336e-05	0.0610949	-0.000573429	0.999542	NA
ENSG00000149435	0.0513018	-3.50336e-05	0.0610949	-0.000573429	0.999542	NA
ENSG00000149488	0.00819111	-3.50336e-05	0.0610949	-0.000573429	0.999542	NA
ENSG00000149516	0.0163822	-3.50336e-05	0.0610949	-0.000573429	0.999542	NA
ENSG00000149596	0.125555	-3.50336e-05	0.0610949	-0.000573429	0.999542	NA
ENSG00000149633	0.00819111	-3.50336e-05	0.0610949	-0.000573429	0.999542	NA
ENSG00000150540	0.0253369	-3.50336e-05	0.0610949	-0.000573429	0.999542	NA
ENSG00000150551	0.0850454	-3.50336e-05	0.0610949	-0.000573429	0.999542	NA
ENSG00000150556	0.0710779	-3.50336e-05	0.0610949	-0.000573429	0.999542	NA
ENSG00000150630	0.0253369	-3.50336e-05	0.0610949	-0.000573429	0.999542	NA
ENSG00000150782	0.196465	-3.50336e-05	0.0610949	-0.000573429	0.999542	NA
ENSG00000151303	0.055659	-3.50336e-05	0.0610949	-0.000573429	0.999542	NA
ENSG00000151360	0.0588083	-3.50336e-05	0.0610949	-0.000573429	0.999542	NA
ENSG00000151364	0.0499102	-3.50336e-05	0.0610949	-0.000573429	0.999542	NA
ENSG00000151376	0.0997003	-3.50336e-05	0.0610949	-0.000573429	0.999542	NA
ENSG00000151475	0.00819111	-3.50336e-05	0.0610949	-0.000573429	0.999542	NA
ENSG00000151490	0.0327644	-3.50336e-05	0.0610949	-0.000573429	0.999542	NA
ENSG00000151572	0.0411116	-3.50336e-05	0.0610949	-0.000573429	0.999542	NA
ENSG00000151577	0.0587058	-3.50336e-05	0.0610949	-0.000573429	0.999542	NA
ENSG00000151640	0.0986055	-3.50336e-05	0.0610949	-0.000573429	0.999542	NA
ENSG00000151650	0.00819111	-3.50336e-05	0.0610949	-0.000573429	0.999542	NA
ENSG00000151778	0.0766387	-3.50336e-05	0.0610949	-0.000573429	0.999542	NA
ENSG00000151790	0.0493027	-3.50336e-05	0.0610949	-0.000573429	0.999542	NA
ENSG00000151812	0.059493	-3.50336e-05	0.0610949	-0.000573429	0.999542	NA
ENSG00000151882	0.131221	-3.50336e-05	0.0610949	-0.000573429	0.999542	NA
ENSG00000151962	0.0493831	-3.50336e-05	0.0610949	-0.000573429	0.999542	NA
ENSG00000152137	0.119889	-3.50336e-05	0.0610949	-0.000573429	0.999542	NA
ENSG00000152208	0.123335	-3.50336e-05	0.0610949	-0.000573429	0.999542	NA
ENSG00000152214	0.169658	-3.50336e-05	0.0610949	-0.000573429	0.999542	NA
ENSG00000152583	0.0817156	-3.50336e-05	0.0610949	-0.000573429	0.999542	NA
ENSG00000152592	0.175704	-3.50336e-05	0.0610949	-0.000573429	0.999542	NA
ENSG00000152595	0.105004	-3.50336e-05	0.0610949	-0.000573429	0.999542	NA
ENSG00000152932	0.127471	-3.50336e-05	0.0610949	-0.000573429	0.999542	NA
ENSG00000152936	0.0735999	-3.50336e-05	0.0610949	-0.000573429	0.999542	NA
ENSG00000152952	0.0720353	-3.50336e-05	0.0610949	-0.000573429	0.999542	NA
ENSG00000153266	0.0163822	-3.50336e-05	0.0610949	-0.000573429	0.999542	NA
ENSG00000153294	0.0588083	-3.50336e-05	0.0610949	-0.000573429	0.999542	NA
ENSG00000153714	0.0163822	-3.50336e-05	0.0610949	-0.000573429	0.999542	NA
