## Supplementary Table 2 for "CD2 expression is co-regulated with stemness- and exhaustion-associated factors in human T cells" (part 3 of 3)

### Sheet: a_bulkRNAseq_BAP1KOvsWT (continued)
	baseMean	log2FoldChange	lfcSE	stat	pvalue	padj
ENSG00000153904	0.0466985	-3.50336e-05	0.0610949	-0.000573429	0.999542	NA
ENSG00000154065	0.095423	-3.50336e-05	0.0610949	-0.000573429	0.999542	NA
ENSG00000154080	0.158479	-3.50336e-05	0.0610949	-0.000573429	0.999542	NA
ENSG00000154162	0.12363	-3.50336e-05	0.0610949	-0.000573429	0.999542	NA
ENSG00000154198	0.0493027	-3.50336e-05	0.0610949	-0.000573429	0.999542	NA
ENSG00000154415	0.0523511	-3.50336e-05	0.0610949	-0.000573429	0.999542	NA
ENSG00000155011	0.0385074	-3.50336e-05	0.0610949	-0.000573429	0.999542	NA
ENSG00000155026	0.161412	-3.50336e-05	0.0610949	-0.000573429	0.999542	NA
ENSG00000155761	0.127369	-3.50336e-05	0.0610949	-0.000573429	0.999542	NA
ENSG00000155886	0.0605422	-3.50336e-05	0.0610949	-0.000573429	0.999542	NA
ENSG00000155918	0.0663639	-3.50336e-05	0.0610949	-0.000573429	0.999542	NA
ENSG00000156206	0.117412	-3.50336e-05	0.0610949	-0.000573429	0.999542	NA
ENSG00000156234	0.0388734	-3.50336e-05	0.0610949	-0.000573429	0.999542	NA
ENSG00000156284	0.0493831	-3.50336e-05	0.0610949	-0.000573429	0.999542	NA
ENSG00000156395	0.0163822	-3.50336e-05	0.0610949	-0.000573429	0.999542	NA
ENSG00000156453	0.0642103	-3.50336e-05	0.0610949	-0.000573429	0.999542	NA
ENSG00000156466	0.0588648	-3.50336e-05	0.0610949	-0.000573429	0.999542	NA
ENSG00000156564	0.103084	-3.50336e-05	0.0610949	-0.000573429	0.999542	NA
ENSG00000156689	0.0385074	-3.50336e-05	0.0610949	-0.000573429	0.999542	NA
ENSG00000156885	0.0506737	-3.50336e-05	0.0610949	-0.000573429	0.999542	NA
ENSG00000156886	0.0506737	-3.50336e-05	0.0610949	-0.000573429	0.999542	NA
ENSG00000156925	0.0411116	-3.50336e-05	0.0610949	-0.000573429	0.999542	NA
ENSG00000157064	0.0809958	-3.50336e-05	0.0610949	-0.000573429	0.999542	NA
ENSG00000157111	0.0523511	-3.50336e-05	0.0610949	-0.000573429	0.999542	NA
ENSG00000157214	0.00819111	-3.50336e-05	0.0610949	-0.000573429	0.999542	NA
ENSG00000157219	0.0490266	-3.50336e-05	0.0610949	-0.000573429	0.999542	NA
ENSG00000157303	0.075088	-3.50336e-05	0.0610949	-0.000573429	0.999542	NA
ENSG00000157335	0.00819111	-3.50336e-05	0.0610949	-0.000573429	0.999542	NA
ENSG00000157502	0.0490266	-3.50336e-05	0.0610949	-0.000573429	0.999542	NA
ENSG00000158077	0.00819111	-3.50336e-05	0.0610949	-0.000573429	0.999542	NA
ENSG00000158104	0.14719	-3.50336e-05	0.0610949	-0.000573429	0.999542	NA
ENSG00000158517	0.108089	-3.50336e-05	0.0610949	-0.000573429	0.999542	NA
ENSG00000158683	0.169763	-3.50336e-05	0.0610949	-0.000573429	0.999542	NA
ENSG00000158691	0.156346	-3.50336e-05	0.0610949	-0.000573429	0.999542	NA
ENSG00000158825	0.162504	-3.50336e-05	0.0610949	-0.000573429	0.999542	NA
ENSG00000159182	0.00819111	-3.50336e-05	0.0610949	-0.000573429	0.999542	NA
ENSG00000159228	0.0490266	-3.50336e-05	0.0610949	-0.000573429	0.999542	NA
ENSG00000159337	0.0832791	-3.50336e-05	0.0610949	-0.000573429	0.999542	NA
ENSG00000159398	0.00819111	-3.50336e-05	0.0610949	-0.000573429	0.999542	NA
ENSG00000159527	0.153462	-3.50336e-05	0.0610949	-0.000573429	0.999542	NA
ENSG00000159904	0.0513018	-3.50336e-05	0.0610949	-0.000573429	0.999542	NA
ENSG00000160180	0.0490266	-3.50336e-05	0.0610949	-0.000573429	0.999542	NA
ENSG00000160182	0.0513018	-3.50336e-05	0.0610949	-0.000573429	0.999542	NA
ENSG00000160539	0.141037	-3.50336e-05	0.0610949	-0.000573429	0.999542	NA
ENSG00000160716	0.0253369	-3.50336e-05	0.0610949	-0.000573429	0.999542	NA
ENSG00000160862	0.0955312	-3.50336e-05	0.0610949	-0.000573429	0.999542	NA
ENSG00000160868	0.059493	-3.50336e-05	0.0610949	-0.000573429	0.999542	NA
ENSG00000160883	0.0466985	-3.50336e-05	0.0610949	-0.000573429	0.999542	NA
ENSG00000161132	0.0513018	-3.50336e-05	0.0610949	-0.000573429	0.999542	NA
ENSG00000161609	0.0588083	-3.50336e-05	0.0610949	-0.000573429	0.999542	NA
ENSG00000161640	0.0663639	-3.50336e-05	0.0610949	-0.000573429	0.999542	NA
ENSG00000161643	0.00819111	-3.50336e-05	0.0610949	-0.000573429	0.999542	NA
ENSG00000162040	0.0163822	-3.50336e-05	0.0610949	-0.000573429	0.999542	NA
ENSG00000162383	0.0163822	-3.50336e-05	0.0610949	-0.000573429	0.999542	NA
ENSG00000162456	0.137862	-3.50336e-05	0.0610949	-0.000573429	0.999542	NA
ENSG00000162618	0.0881761	-3.50336e-05	0.0610949	-0.000573429	0.999542	NA
ENSG00000162706	0.00819111	-3.50336e-05	0.0610949	-0.000573429	0.999542	NA
ENSG00000162753	0.0708627	-3.50336e-05	0.0610949	-0.000573429	0.999542	NA
ENSG00000162771	0.0385074	-3.50336e-05	0.0610949	-0.000573429	0.999542	NA
ENSG00000162782	0.0163822	-3.50336e-05	0.0610949	-0.000573429	0.999542	NA
ENSG00000162840	0.0523511	-3.50336e-05	0.0610949	-0.000573429	0.999542	NA
ENSG00000162882	0.0385074	-3.50336e-05	0.0610949	-0.000573429	0.999542	NA
ENSG00000162949	0.00819111	-3.50336e-05	0.0610949	-0.000573429	0.999542	NA
ENSG00000163012	0.0490266	-3.50336e-05	0.0610949	-0.000573429	0.999542	NA
ENSG00000163032	0.0523511	-3.50336e-05	0.0610949	-0.000573429	0.999542	NA
ENSG00000163082	0.157478	-3.50336e-05	0.0610949	-0.000573429	0.999542	NA
ENSG00000163121	0.00819111	-3.50336e-05	0.0610949	-0.000573429	0.999542	NA
ENSG00000163145	0.0385074	-3.50336e-05	0.0610949	-0.000573429	0.999542	NA
ENSG00000163221	0.00819111	-3.50336e-05	0.0610949	-0.000573429	0.999542	NA
ENSG00000163254	0.0587058	-3.50336e-05	0.0610949	-0.000573429	0.999542	NA
ENSG00000163283	0.0411116	-3.50336e-05	0.0610949	-0.000573429	0.999542	NA
ENSG00000163285	0.0587058	-3.50336e-05	0.0610949	-0.000573429	0.999542	NA
ENSG00000163357	0.0466985	-3.50336e-05	0.0610949	-0.000573429	0.999542	NA
ENSG00000163431	0.129671	-3.50336e-05	0.0610949	-0.000573429	0.999542	NA
ENSG00000163440	0.0385074	-3.50336e-05	0.0610949	-0.000573429	0.999542	NA
ENSG00000163497	0.0163822	-3.50336e-05	0.0610949	-0.000573429	0.999542	NA
ENSG00000163534	0.0604721	-3.50336e-05	0.0610949	-0.000573429	0.999542	NA
ENSG00000163629	0.0826746	-3.50336e-05	0.0610949	-0.000573429	0.999542	NA
ENSG00000163694	0.146922	-3.50336e-05	0.0610949	-0.000573429	0.999542	NA
ENSG00000163749	0.0638442	-3.50336e-05	0.0610949	-0.000573429	0.999542	NA
ENSG00000163751	0.0966087	-3.50336e-05	0.0610949	-0.000573429	0.999542	NA
ENSG00000163825	0.0253369	-3.50336e-05	0.0610949	-0.000573429	0.999542	NA
ENSG00000163873	0.0588083	-3.50336e-05	0.0610949	-0.000573429	0.999542	NA
ENSG00000164078	0.0588083	-3.50336e-05	0.0610949	-0.000573429	0.999542	NA
ENSG00000164123	0.0465046	-3.50336e-05	0.0610949	-0.000573429	0.999542	NA
ENSG00000164125	0.0245733	-3.50336e-05	0.0610949	-0.000573429	0.999542	NA
ENSG00000164128	0.0708627	-3.50336e-05	0.0610949	-0.000573429	0.999542	NA
ENSG00000164185	0.160009	-3.50336e-05	0.0610949	-0.000573429	0.999542	NA
ENSG00000164197	0.0465046	-3.50336e-05	0.0610949	-0.000573429	0.999542	NA
ENSG00000164237	0.00819111	-3.50336e-05	0.0610949	-0.000573429	0.999542	NA
ENSG00000164294	0.00819111	-3.50336e-05	0.0610949	-0.000573429	0.999542	NA
ENSG00000164318	0.0253369	-3.50336e-05	0.0610949	-0.000573429	0.999542	NA
ENSG00000164325	0.0686632	-3.50336e-05	0.0610949	-0.000573429	0.999542	NA
ENSG00000164411	0.085012	-3.50336e-05	0.0610949	-0.000573429	0.999542	NA
ENSG00000164434	0.0506737	-3.50336e-05	0.0610949	-0.000573429	0.999542	NA
ENSG00000164616	0.0388734	-3.50336e-05	0.0610949	-0.000573429	0.999542	NA
ENSG00000164619	0.00819111	-3.50336e-05	0.0610949	-0.000573429	0.999542	NA
ENSG00000164621	0.0604721	-3.50336e-05	0.0610949	-0.000573429	0.999542	NA
ENSG00000164694	0.0411116	-3.50336e-05	0.0610949	-0.000573429	0.999542	NA
ENSG00000164707	0.10521	-3.50336e-05	0.0610949	-0.000573429	0.999542	NA
ENSG00000164736	0.0588083	-3.50336e-05	0.0610949	-0.000573429	0.999542	NA
ENSG00000164744	0.0253369	-3.50336e-05	0.0610949	-0.000573429	0.999542	NA
ENSG00000164749	0.120944	-3.50336e-05	0.0610949	-0.000573429	0.999542	NA
ENSG00000164764	0.00819111	-3.50336e-05	0.0610949	-0.000573429	0.999542	NA
ENSG00000164816	0.0587058	-3.50336e-05	0.0610949	-0.000573429	0.999542	NA
ENSG00000164853	0.209359	-3.50336e-05	0.0610949	-0.000573429	0.999542	NA
ENSG00000164900	0.0971783	-3.50336e-05	0.0610949	-0.000573429	0.999542	NA
ENSG00000165066	0.0490266	-3.50336e-05	0.0610949	-0.000573429	0.999542	NA
ENSG00000165072	0.055659	-3.50336e-05	0.0610949	-0.000573429	0.999542	NA
ENSG00000165181	0.105313	-3.50336e-05	0.0610949	-0.000573429	0.999542	NA
ENSG00000165202	0.0588083	-3.50336e-05	0.0610949	-0.000573429	0.999542	NA
ENSG00000165215	0.0506737	-3.50336e-05	0.0610949	-0.000573429	0.999542	NA
ENSG00000165259	0.0858089	-3.50336e-05	0.0610949	-0.000573429	0.999542	NA
ENSG00000165309	0.0978065	-3.50336e-05	0.0610949	-0.000573429	0.999542	NA
ENSG00000165471	0.0253369	-3.50336e-05	0.0610949	-0.000573429	0.999542	NA
ENSG00000165495	0.0327644	-3.50336e-05	0.0610949	-0.000573429	0.999542	NA
ENSG00000165566	0.14961	-3.50336e-05	0.0610949	-0.000573429	0.999542	NA
ENSG00000165584	0.0490266	-3.50336e-05	0.0610949	-0.000573429	0.999542	NA
ENSG00000165643	0.0513018	-3.50336e-05	0.0610949	-0.000573429	0.999542	NA
ENSG00000165731	0.0581013	-3.50336e-05	0.0610949	-0.000573429	0.999542	NA
ENSG00000165799	0.166977	-3.50336e-05	0.0610949	-0.000573429	0.999542	NA
ENSG00000165837	0.0669994	-3.50336e-05	0.0610949	-0.000573429	0.999542	NA
ENSG00000165841	0.0708627	-3.50336e-05	0.0610949	-0.000573429	0.999542	NA
ENSG00000165953	0.0411116	-3.50336e-05	0.0610949	-0.000573429	0.999542	NA
ENSG00000165985	0.0163822	-3.50336e-05	0.0610949	-0.000573429	0.999542	NA
ENSG00000166006	0.0899067	-3.50336e-05	0.0610949	-0.000573429	0.999542	NA
ENSG00000166007	0.0253369	-3.50336e-05	0.0610949	-0.000573429	0.999542	NA
ENSG00000166033	0.0465046	-3.50336e-05	0.0610949	-0.000573429	0.999542	NA
ENSG00000166091	0.00819111	-3.50336e-05	0.0610949	-0.000573429	0.999542	NA
ENSG00000166148	0.0245733	-3.50336e-05	0.0610949	-0.000573429	0.999542	NA
ENSG00000166265	0.0513018	-3.50336e-05	0.0610949	-0.000573429	0.999542	NA
ENSG00000166394	0.00819111	-3.50336e-05	0.0610949	-0.000573429	0.999542	NA
ENSG00000166396	0.0385074	-3.50336e-05	0.0610949	-0.000573429	0.999542	NA
ENSG00000166492	0.0663639	-3.50336e-05	0.0610949	-0.000573429	0.999542	NA
ENSG00000166509	0.0411116	-3.50336e-05	0.0610949	-0.000573429	0.999542	NA
ENSG00000166523	0.0490266	-3.50336e-05	0.0610949	-0.000573429	0.999542	NA
ENSG00000166535	0.141111	-3.50336e-05	0.0610949	-0.000573429	0.999542	NA
ENSG00000166569	0.0253369	-3.50336e-05	0.0610949	-0.000573429	0.999542	NA
ENSG00000166634	0.0822233	-3.50336e-05	0.0610949	-0.000573429	0.999542	NA
ENSG00000166664	0.0930093	-3.50336e-05	0.0610949	-0.000573429	0.999542	NA
ENSG00000166770	0.123335	-3.50336e-05	0.0610949	-0.000573429	0.999542	NA
ENSG00000166828	0.0493027	-3.50336e-05	0.0610949	-0.000573429	0.999542	NA
ENSG00000166856	0.0411116	-3.50336e-05	0.0610949	-0.000573429	0.999542	NA
ENSG00000166869	0.0385074	-3.50336e-05	0.0610949	-0.000573429	0.999542	NA
ENSG00000166928	0.00819111	-3.50336e-05	0.0610949	-0.000573429	0.999542	NA
ENSG00000166930	0.0493831	-3.50336e-05	0.0610949	-0.000573429	0.999542	NA
ENSG00000167311	0.12961	-3.50336e-05	0.0610949	-0.000573429	0.999542	NA
ENSG00000167332	0.0253369	-3.50336e-05	0.0610949	-0.000573429	0.999542	NA
ENSG00000167434	0.0388734	-3.50336e-05	0.0610949	-0.000573429	0.999542	NA
ENSG00000167494	0.0253369	-3.50336e-05	0.0610949	-0.000573429	0.999542	NA
ENSG00000167580	0.0987662	-3.50336e-05	0.0610949	-0.000573429	0.999542	NA
ENSG00000167601	0.0834381	-3.50336e-05	0.0610949	-0.000573429	0.999542	NA
ENSG00000167617	0.124998	-3.50336e-05	0.0610949	-0.000573429	0.999542	NA
ENSG00000167618	0.00819111	-3.50336e-05	0.0610949	-0.000573429	0.999542	NA
ENSG00000167634	0.0746396	-3.50336e-05	0.0610949	-0.000573429	0.999542	NA
ENSG00000167798	0.126628	-3.50336e-05	0.0610949	-0.000573429	0.999542	NA
ENSG00000167916	0.00819111	-3.50336e-05	0.0610949	-0.000573429	0.999542	NA
ENSG00000168032	0.0493831	-3.50336e-05	0.0610949	-0.000573429	0.999542	NA
ENSG00000168062	0.0751905	-3.50336e-05	0.0610949	-0.000573429	0.999542	NA
ENSG00000168065	0.142846	-3.50336e-05	0.0610949	-0.000573429	0.999542	NA
ENSG00000168306	0.0385074	-3.50336e-05	0.0610949	-0.000573429	0.999542	NA
ENSG00000168427	0.117307	-3.50336e-05	0.0610949	-0.000573429	0.999542	NA
ENSG00000168481	0.0710779	-3.50336e-05	0.0610949	-0.000573429	0.999542	NA
ENSG00000168490	0.12776	-3.50336e-05	0.0610949	-0.000573429	0.999542	NA
ENSG00000168582	0.0832791	-3.50336e-05	0.0610949	-0.000573429	0.999542	NA
ENSG00000168619	0.0253369	-3.50336e-05	0.0610949	-0.000573429	0.999542	NA
ENSG00000168634	0.085378	-3.50336e-05	0.0610949	-0.000573429	0.999542	NA
ENSG00000168702	0.0523511	-3.50336e-05	0.0610949	-0.000573429	0.999542	NA
ENSG00000168703	0.0575742	-3.50336e-05	0.0610949	-0.000573429	0.999542	NA
ENSG00000168748	0.0587058	-3.50336e-05	0.0610949	-0.000573429	0.999542	NA
ENSG00000168843	0.0513018	-3.50336e-05	0.0610949	-0.000573429	0.999542	NA
ENSG00000168903	0.0493831	-3.50336e-05	0.0610949	-0.000573429	0.999542	NA
ENSG00000168928	0.0327644	-3.50336e-05	0.0610949	-0.000573429	0.999542	NA
ENSG00000168938	0.0388734	-3.50336e-05	0.0610949	-0.000573429	0.999542	NA
ENSG00000168955	0.0253369	-3.50336e-05	0.0610949	-0.000573429	0.999542	NA
ENSG00000168970	0.0253369	-3.50336e-05	0.0610949	-0.000573429	0.999542	NA
ENSG00000169035	0.152872	-3.50336e-05	0.0610949	-0.000573429	0.999542	NA
ENSG00000169059	0.0604721	-3.50336e-05	0.0610949	-0.000573429	0.999542	NA
ENSG00000169075	0.150191	-3.50336e-05	0.0610949	-0.000573429	0.999542	NA
ENSG00000169085	0.0663639	-3.50336e-05	0.0610949	-0.000573429	0.999542	NA
ENSG00000169181	0.101212	-3.50336e-05	0.0610949	-0.000573429	0.999542	NA
ENSG00000169214	0.167062	-3.50336e-05	0.0610949	-0.000573429	0.999542	NA
ENSG00000169248	0.0417191	-3.50336e-05	0.0610949	-0.000573429	0.999542	NA
ENSG00000169255	0.126522	-3.50336e-05	0.0610949	-0.000573429	0.999542	NA
ENSG00000169271	0.0490266	-3.50336e-05	0.0610949	-0.000573429	0.999542	NA
ENSG00000169344	0.0523511	-3.50336e-05	0.0610949	-0.000573429	0.999542	NA
ENSG00000169393	0.058499	-3.50336e-05	0.0610949	-0.000573429	0.999542	NA
ENSG00000169397	0.116966	-3.50336e-05	0.0610949	-0.000573429	0.999542	NA
ENSG00000169550	0.0163822	-3.50336e-05	0.0610949	-0.000573429	0.999542	NA
ENSG00000169605	0.119889	-3.50336e-05	0.0610949	-0.000573429	0.999542	NA
ENSG00000169618	0.122165	-3.50336e-05	0.0610949	-0.000573429	0.999542	NA
ENSG00000169668	0.0993455	-3.50336e-05	0.0610949	-0.000573429	0.999542	NA
ENSG00000169688	0.0708627	-3.50336e-05	0.0610949	-0.000573429	0.999542	NA
ENSG00000169752	0.00819111	-3.50336e-05	0.0610949	-0.000573429	0.999542	NA
ENSG00000169777	0.0708627	-3.50336e-05	0.0610949	-0.000573429	0.999542	NA
ENSG00000169836	0.0523511	-3.50336e-05	0.0610949	-0.000573429	0.999542	NA
ENSG00000169862	0.142303	-3.50336e-05	0.0610949	-0.000573429	0.999542	NA
ENSG00000169876	0.0924135	-3.50336e-05	0.0610949	-0.000573429	0.999542	NA
ENSG00000170044	0.0574938	-3.50336e-05	0.0610949	-0.000573429	0.999542	NA
ENSG00000170075	0.0988557	-3.50336e-05	0.0610949	-0.000573429	0.999542	NA
ENSG00000170162	0.0245733	-3.50336e-05	0.0610949	-0.000573429	0.999542	NA
ENSG00000170166	0.0253369	-3.50336e-05	0.0610949	-0.000573429	0.999542	NA
ENSG00000170262	0.0490266	-3.50336e-05	0.0610949	-0.000573429	0.999542	NA
ENSG00000170276	0.0513018	-3.50336e-05	0.0610949	-0.000573429	0.999542	NA
ENSG00000170367	0.0493831	-3.50336e-05	0.0610949	-0.000573429	0.999542	NA
ENSG00000170374	0.0409555	-3.50336e-05	0.0610949	-0.000573429	0.999542	NA
ENSG00000170409	0.0490266	-3.50336e-05	0.0610949	-0.000573429	0.999542	NA
ENSG00000170613	0.0490266	-3.50336e-05	0.0610949	-0.000573429	0.999542	NA
ENSG00000170775	0.033528	-3.50336e-05	0.0610949	-0.000573429	0.999542	NA
ENSG00000170807	0.0245733	-3.50336e-05	0.0610949	-0.000573429	0.999542	NA
ENSG00000170827	0.0604721	-3.50336e-05	0.0610949	-0.000573429	0.999542	NA
ENSG00000170848	0.0588083	-3.50336e-05	0.0610949	-0.000573429	0.999542	NA
ENSG00000170891	0.109801	-3.50336e-05	0.0610949	-0.000573429	0.999542	NA
ENSG00000170923	0.058499	-3.50336e-05	0.0610949	-0.000573429	0.999542	NA
ENSG00000171004	0.0245733	-3.50336e-05	0.0610949	-0.000573429	0.999542	NA
ENSG00000171049	0.0513018	-3.50336e-05	0.0610949	-0.000573429	0.999542	NA
ENSG00000171217	0.0490266	-3.50336e-05	0.0610949	-0.000573429	0.999542	NA
ENSG00000171346	0.0411116	-3.50336e-05	0.0610949	-0.000573429	0.999542	NA
ENSG00000171360	0.0548896	-3.50336e-05	0.0610949	-0.000573429	0.999542	NA
ENSG00000171405	0.0253369	-3.50336e-05	0.0610949	-0.000573429	0.999542	NA
ENSG00000171433	0.0638442	-3.50336e-05	0.0610949	-0.000573429	0.999542	NA
ENSG00000171459	0.0708627	-3.50336e-05	0.0610949	-0.000573429	0.999542	NA
ENSG00000171509	0.116131	-3.50336e-05	0.0610949	-0.000573429	0.999542	NA
ENSG00000171533	0.0245733	-3.50336e-05	0.0610949	-0.000573429	0.999542	NA
ENSG00000171540	0.15301	-3.50336e-05	0.0610949	-0.000573429	0.999542	NA
ENSG00000171560	0.0668969	-3.50336e-05	0.0610949	-0.000573429	0.999542	NA
ENSG00000171649	0.141916	-3.50336e-05	0.0610949	-0.000573429	0.999542	NA
ENSG00000171658	0.152307	-3.50336e-05	0.0610949	-0.000573429	0.999542	NA
ENSG00000171659	0.0411116	-3.50336e-05	0.0610949	-0.000573429	0.999542	NA
ENSG00000171759	0.033528	-3.50336e-05	0.0610949	-0.000573429	0.999542	NA
ENSG00000171777	0.0747199	-3.50336e-05	0.0610949	-0.000573429	0.999542	NA
ENSG00000171855	0.111318	-3.50336e-05	0.0610949	-0.000573429	0.999542	NA
ENSG00000171864	0.0572177	-3.50336e-05	0.0610949	-0.000573429	0.999542	NA
ENSG00000171903	0.107128	-3.50336e-05	0.0610949	-0.000573429	0.999542	NA
ENSG00000171944	0.141725	-3.50336e-05	0.0610949	-0.000573429	0.999542	NA
ENSG00000172139	0.0513018	-3.50336e-05	0.0610949	-0.000573429	0.999542	NA
ENSG00000172215	0.0777468	-3.50336e-05	0.0610949	-0.000573429	0.999542	NA
ENSG00000172238	0.10521	-3.50336e-05	0.0610949	-0.000573429	0.999542	NA
ENSG00000172243	0.0385074	-3.50336e-05	0.0610949	-0.000573429	0.999542	NA
ENSG00000172324	0.0253369	-3.50336e-05	0.0610949	-0.000573429	0.999542	NA
ENSG00000172365	0.182181	-3.50336e-05	0.0610949	-0.000573429	0.999542	NA
ENSG00000172380	0.0828307	-3.50336e-05	0.0610949	-0.000573429	0.999542	NA
ENSG00000172410	0.058499	-3.50336e-05	0.0610949	-0.000573429	0.999542	NA
ENSG00000172421	0.110008	-3.50336e-05	0.0610949	-0.000573429	0.999542	NA
ENSG00000172461	0.0493831	-3.50336e-05	0.0610949	-0.000573429	0.999542	NA
ENSG00000172478	0.0163822	-3.50336e-05	0.0610949	-0.000573429	0.999542	NA
ENSG00000172497	0.100899	-3.50336e-05	0.0610949	-0.000573429	0.999542	NA
ENSG00000172551	0.0686632	-3.50336e-05	0.0610949	-0.000573429	0.999542	NA
ENSG00000172594	0.0834381	-3.50336e-05	0.0610949	-0.000573429	0.999542	NA
ENSG00000172680	0.116998	-3.50336e-05	0.0610949	-0.000573429	0.999542	NA
ENSG00000172769	0.058499	-3.50336e-05	0.0610949	-0.000573429	0.999542	NA
ENSG00000172799	0.117367	-3.50336e-05	0.0610949	-0.000573429	0.999542	NA
ENSG00000172974	0.0411116	-3.50336e-05	0.0610949	-0.000573429	0.999542	NA
ENSG00000173156	0.0253369	-3.50336e-05	0.0610949	-0.000573429	0.999542	NA
ENSG00000173157	0.0253369	-3.50336e-05	0.0610949	-0.000573429	0.999542	NA
ENSG00000173198	0.109173	-3.50336e-05	0.0610949	-0.000573429	0.999542	NA
ENSG00000173250	0.160701	-3.50336e-05	0.0610949	-0.000573429	0.999542	NA
ENSG00000173262	0.0575742	-3.50336e-05	0.0610949	-0.000573429	0.999542	NA
ENSG00000173267	0.00819111	-3.50336e-05	0.0610949	-0.000573429	0.999542	NA
ENSG00000173376	0.033528	-3.50336e-05	0.0610949	-0.000573429	0.999542	NA
ENSG00000173389	0.11085	-3.50336e-05	0.0610949	-0.000573429	0.999542	NA
ENSG00000173401	0.105313	-3.50336e-05	0.0610949	-0.000573429	0.999542	NA
ENSG00000173486	0.0523511	-3.50336e-05	0.0610949	-0.000573429	0.999542	NA
ENSG00000173557	0.033528	-3.50336e-05	0.0610949	-0.000573429	0.999542	NA
ENSG00000173572	0.171049	-3.50336e-05	0.0610949	-0.000573429	0.999542	NA
ENSG00000173578	0.142335	-3.50336e-05	0.0610949	-0.000573429	0.999542	NA
ENSG00000173702	0.117617	-3.50336e-05	0.0610949	-0.000573429	0.999542	NA
ENSG00000173811	0.359926	-3.50336e-05	0.0610949	-0.000573429	0.999542	NA
ENSG00000173838	0.0163822	-3.50336e-05	0.0610949	-0.000573429	0.999542	NA
ENSG00000174028	0.0710779	-3.50336e-05	0.0610949	-0.000573429	0.999542	NA
ENSG00000174038	0.0513018	-3.50336e-05	0.0610949	-0.000573429	0.999542	NA
ENSG00000174339	0.0388734	-3.50336e-05	0.0610949	-0.000573429	0.999542	NA
ENSG00000174567	0.00819111	-3.50336e-05	0.0610949	-0.000573429	0.999542	NA
ENSG00000174572	0.130214	-3.50336e-05	0.0610949	-0.000573429	0.999542	NA
ENSG00000174600	0.0327644	-3.50336e-05	0.0610949	-0.000573429	0.999542	NA
ENSG00000174611	0.12808	-3.50336e-05	0.0610949	-0.000573429	0.999542	NA
ENSG00000174667	0.0638501	-3.50336e-05	0.0610949	-0.000573429	0.999542	NA
ENSG00000174899	0.0490266	-3.50336e-05	0.0610949	-0.000573429	0.999542	NA
ENSG00000174914	0.0687333	-3.50336e-05	0.0610949	-0.000573429	0.999542	NA
ENSG00000174944	0.0664485	-3.50336e-05	0.0610949	-0.000573429	0.999542	NA
ENSG00000174990	0.0663639	-3.50336e-05	0.0610949	-0.000573429	0.999542	NA
ENSG00000174992	0.0984097	-3.50336e-05	0.0610949	-0.000573429	0.999542	NA
ENSG00000175170	0.0975792	-3.50336e-05	0.0610949	-0.000573429	0.999542	NA
ENSG00000175315	0.0973724	-3.50336e-05	0.0610949	-0.000573429	0.999542	NA
ENSG00000175556	0.0163822	-3.50336e-05	0.0610949	-0.000573429	0.999542	NA
ENSG00000175728	0.058499	-3.50336e-05	0.0610949	-0.000573429	0.999542	NA
ENSG00000175766	0.0253369	-3.50336e-05	0.0610949	-0.000573429	0.999542	NA
ENSG00000175785	0.055659	-3.50336e-05	0.0610949	-0.000573429	0.999542	NA
ENSG00000175857	0.00819111	-3.50336e-05	0.0610949	-0.000573429	0.999542	NA
ENSG00000175877	0.059493	-3.50336e-05	0.0610949	-0.000573429	0.999542	NA
ENSG00000176014	0.0385074	-3.50336e-05	0.0610949	-0.000573429	0.999542	NA
ENSG00000176160	0.0708627	-3.50336e-05	0.0610949	-0.000573429	0.999542	NA
ENSG00000176200	0.149723	-3.50336e-05	0.0610949	-0.000573429	0.999542	NA
ENSG00000176293	0.0493831	-3.50336e-05	0.0610949	-0.000573429	0.999542	NA
ENSG00000176302	0.0493831	-3.50336e-05	0.0610949	-0.000573429	0.999542	NA
ENSG00000176343	0.0919439	-3.50336e-05	0.0610949	-0.000573429	0.999542	NA
ENSG00000176358	0.0708627	-3.50336e-05	0.0610949	-0.000573429	0.999542	NA
ENSG00000176490	0.0388734	-3.50336e-05	0.0610949	-0.000573429	0.999542	NA
ENSG00000176495	0.131221	-3.50336e-05	0.0610949	-0.000573429	0.999542	NA
ENSG00000176563	0.00819111	-3.50336e-05	0.0610949	-0.000573429	0.999542	NA
ENSG00000176584	0.0493831	-3.50336e-05	0.0610949	-0.000573429	0.999542	NA
ENSG00000176678	0.178326	-3.50336e-05	0.0610949	-0.000573429	0.999542	NA
ENSG00000176681	0.00819111	-3.50336e-05	0.0610949	-0.000573429	0.999542	NA
ENSG00000176769	0.0411116	-3.50336e-05	0.0610949	-0.000573429	0.999542	NA
ENSG00000176774	0.075247	-3.50336e-05	0.0610949	-0.000573429	0.999542	NA
ENSG00000176798	0.074555	-3.50336e-05	0.0610949	-0.000573429	0.999542	NA
ENSG00000176812	0.0964476	-3.50336e-05	0.0610949	-0.000573429	0.999542	NA
ENSG00000176893	0.0253369	-3.50336e-05	0.0610949	-0.000573429	0.999542	NA
ENSG00000176904	0.0490266	-3.50336e-05	0.0610949	-0.000573429	0.999542	NA
ENSG00000176907	0.00819111	-3.50336e-05	0.0610949	-0.000573429	0.999542	NA
ENSG00000177096	0.119889	-3.50336e-05	0.0610949	-0.000573429	0.999542	NA
ENSG00000177138	0.134395	-3.50336e-05	0.0610949	-0.000573429	0.999542	NA
ENSG00000177212	0.0523511	-3.50336e-05	0.0610949	-0.000573429	0.999542	NA
ENSG00000177234	0.0253369	-3.50336e-05	0.0610949	-0.000573429	0.999542	NA
ENSG00000177338	0.0465046	-3.50336e-05	0.0610949	-0.000573429	0.999542	NA
ENSG00000177354	0.0253369	-3.50336e-05	0.0610949	-0.000573429	0.999542	NA
ENSG00000177462	0.0465046	-3.50336e-05	0.0610949	-0.000573429	0.999542	NA
ENSG00000177494	0.00819111	-3.50336e-05	0.0610949	-0.000573429	0.999542	NA
ENSG00000177535	0.0411116	-3.50336e-05	0.0610949	-0.000573429	0.999542	NA
ENSG00000177553	0.0465046	-3.50336e-05	0.0610949	-0.000573429	0.999542	NA
ENSG00000177575	0.0754091	-3.50336e-05	0.0610949	-0.000573429	0.999542	NA
ENSG00000177590	0.131335	-3.50336e-05	0.0610949	-0.000573429	0.999542	NA
ENSG00000177669	0.00819111	-3.50336e-05	0.0610949	-0.000573429	0.999542	NA
ENSG00000177725	0.0385074	-3.50336e-05	0.0610949	-0.000573429	0.999542	NA
ENSG00000177947	0.0587058	-3.50336e-05	0.0610949	-0.000573429	0.999542	NA
ENSG00000178107	0.058499	-3.50336e-05	0.0610949	-0.000573429	0.999542	NA
ENSG00000178279	0.0523511	-3.50336e-05	0.0610949	-0.000573429	0.999542	NA
ENSG00000178297	0.0588083	-3.50336e-05	0.0610949	-0.000573429	0.999542	NA
ENSG00000178467	0.0253369	-3.50336e-05	0.0610949	-0.000573429	0.999542	NA
ENSG00000178498	0.365895	-3.50336e-05	0.0610949	-0.000573429	0.999542	NA
ENSG00000178591	0.00819111	-3.50336e-05	0.0610949	-0.000573429	0.999542	NA
ENSG00000178636	0.0385074	-3.50336e-05	0.0610949	-0.000573429	0.999542	NA
ENSG00000178690	0.100685	-3.50336e-05	0.0610949	-0.000573429	0.999542	NA
ENSG00000178723	0.0163822	-3.50336e-05	0.0610949	-0.000573429	0.999542	NA
ENSG00000178732	0.178031	-3.50336e-05	0.0610949	-0.000573429	0.999542	NA
ENSG00000178776	0.109736	-3.50336e-05	0.0610949	-0.000573429	0.999542	NA
ENSG00000178809	0.0815968	-3.50336e-05	0.0610949	-0.000573429	0.999542	NA
ENSG00000178828	0.00819111	-3.50336e-05	0.0610949	-0.000573429	0.999542	NA
ENSG00000178922	0.0513018	-3.50336e-05	0.0610949	-0.000573429	0.999542	NA
ENSG00000179058	0.0385074	-3.50336e-05	0.0610949	-0.000573429	0.999542	NA
ENSG00000179071	0.0513018	-3.50336e-05	0.0610949	-0.000573429	0.999542	NA
ENSG00000179133	0.124863	-3.50336e-05	0.0610949	-0.000573429	0.999542	NA
ENSG00000179168	0.0758752	-3.50336e-05	0.0610949	-0.000573429	0.999542	NA
ENSG00000179172	0.0960911	-3.50336e-05	0.0610949	-0.000573429	0.999542	NA
ENSG00000179178	0.0822233	-3.50336e-05	0.0610949	-0.000573429	0.999542	NA
ENSG00000179420	0.0465046	-3.50336e-05	0.0610949	-0.000573429	0.999542	NA
ENSG00000179571	0.0760106	-3.50336e-05	0.0610949	-0.000573429	0.999542	NA
ENSG00000179580	0.0663639	-3.50336e-05	0.0610949	-0.000573429	0.999542	NA
ENSG00000179603	0.0669994	-3.50336e-05	0.0610949	-0.000573429	0.999542	NA
ENSG00000179626	0.101654	-3.50336e-05	0.0610949	-0.000573429	0.999542	NA
ENSG00000179709	0.174939	-3.50336e-05	0.0610949	-0.000573429	0.999542	NA
ENSG00000179750	0.00819111	-3.50336e-05	0.0610949	-0.000573429	0.999542	NA
ENSG00000179913	0.0411116	-3.50336e-05	0.0610949	-0.000573429	0.999542	NA
ENSG00000179938	0.00819111	-3.50336e-05	0.0610949	-0.000573429	0.999542	NA
ENSG00000180042	0.173341	-3.50336e-05	0.0610949	-0.000573429	0.999542	NA
ENSG00000180116	0.0245733	-3.50336e-05	0.0610949	-0.000573429	0.999542	NA
ENSG00000180172	0.0964476	-3.50336e-05	0.0610949	-0.000573429	0.999542	NA
ENSG00000180251	0.0490266	-3.50336e-05	0.0610949	-0.000573429	0.999542	NA
ENSG00000180259	0.0465046	-3.50336e-05	0.0610949	-0.000573429	0.999542	NA
ENSG00000180305	0.0388734	-3.50336e-05	0.0610949	-0.000573429	0.999542	NA
ENSG00000180316	0.0708627	-3.50336e-05	0.0610949	-0.000573429	0.999542	NA
ENSG00000180318	0.0253369	-3.50336e-05	0.0610949	-0.000573429	0.999542	NA
ENSG00000180332	0.160396	-3.50336e-05	0.0610949	-0.000573429	0.999542	NA
ENSG00000180409	0.00819111	-3.50336e-05	0.0610949	-0.000573429	0.999542	NA
ENSG00000180438	0.118971	-3.50336e-05	0.0610949	-0.000573429	0.999542	NA
ENSG00000180440	0.055659	-3.50336e-05	0.0610949	-0.000573429	0.999542	NA
ENSG00000180549	0.0670559	-3.50336e-05	0.0610949	-0.000573429	0.999542	NA
ENSG00000180660	0.0470645	-3.50336e-05	0.0610949	-0.000573429	0.999542	NA
ENSG00000180673	0.0669994	-3.50336e-05	0.0610949	-0.000573429	0.999542	NA
ENSG00000180772	0.00819111	-3.50336e-05	0.0610949	-0.000573429	0.999542	NA
ENSG00000180801	0.148431	-3.50336e-05	0.0610949	-0.000573429	0.999542	NA
ENSG00000180869	0.136999	-3.50336e-05	0.0610949	-0.000573429	0.999542	NA
ENSG00000180875	0.0466985	-3.50336e-05	0.0610949	-0.000573429	0.999542	NA
ENSG00000180934	0.0973724	-3.50336e-05	0.0610949	-0.000573429	0.999542	NA
ENSG00000181036	0.0388734	-3.50336e-05	0.0610949	-0.000573429	0.999542	NA
ENSG00000181085	0.0163822	-3.50336e-05	0.0610949	-0.000573429	0.999542	NA
ENSG00000181171	0.0766387	-3.50336e-05	0.0610949	-0.000573429	0.999542	NA
ENSG00000181214	0.0385074	-3.50336e-05	0.0610949	-0.000573429	0.999542	NA
ENSG00000181358	0.0708627	-3.50336e-05	0.0610949	-0.000573429	0.999542	NA
ENSG00000181359	0.0465046	-3.50336e-05	0.0610949	-0.000573429	0.999542	NA
ENSG00000181378	0.102357	-3.50336e-05	0.0610949	-0.000573429	0.999542	NA
ENSG00000181514	0.0411116	-3.50336e-05	0.0610949	-0.000573429	0.999542	NA
ENSG00000181781	0.159137	-3.50336e-05	0.0610949	-0.000573429	0.999542	NA
ENSG00000181927	0.10801	-3.50336e-05	0.0610949	-0.000573429	0.999542	NA
ENSG00000181963	0.0523511	-3.50336e-05	0.0610949	-0.000573429	0.999542	NA
ENSG00000182053	0.180111	-3.50336e-05	0.0610949	-0.000573429	0.999542	NA
ENSG00000182132	0.00819111	-3.50336e-05	0.0610949	-0.000573429	0.999542	NA
ENSG00000182168	0.0712718	-3.50336e-05	0.0610949	-0.000573429	0.999542	NA
ENSG00000182218	0.0417191	-3.50336e-05	0.0610949	-0.000573429	0.999542	NA
ENSG00000182333	0.0987662	-3.50336e-05	0.0610949	-0.000573429	0.999542	NA
ENSG00000182348	0.0385074	-3.50336e-05	0.0610949	-0.000573429	0.999542	NA
ENSG00000182351	0.0588083	-3.50336e-05	0.0610949	-0.000573429	0.999542	NA
ENSG00000182489	0.0657653	-3.50336e-05	0.0610949	-0.000573429	0.999542	NA
ENSG00000182521	0.123201	-3.50336e-05	0.0610949	-0.000573429	0.999542	NA
ENSG00000182531	0.0708627	-3.50336e-05	0.0610949	-0.000573429	0.999542	NA
ENSG00000182575	0.0708627	-3.50336e-05	0.0610949	-0.000573429	0.999542	NA
ENSG00000182580	0.0832791	-3.50336e-05	0.0610949	-0.000573429	0.999542	NA
ENSG00000182583	0.0588083	-3.50336e-05	0.0610949	-0.000573429	0.999542	NA
ENSG00000182586	0.0493831	-3.50336e-05	0.0610949	-0.000573429	0.999542	NA
ENSG00000182601	0.00819111	-3.50336e-05	0.0610949	-0.000573429	0.999542	NA
ENSG00000182674	0.0916292	-3.50336e-05	0.0610949	-0.000573429	0.999542	NA
ENSG00000182747	0.00819111	-3.50336e-05	0.0610949	-0.000573429	0.999542	NA
ENSG00000182782	0.0385074	-3.50336e-05	0.0610949	-0.000573429	0.999542	NA
ENSG00000182814	0.085378	-3.50336e-05	0.0610949	-0.000573429	0.999542	NA
ENSG00000182854	0.0245733	-3.50336e-05	0.0610949	-0.000573429	0.999542	NA
ENSG00000182896	0.120944	-3.50336e-05	0.0610949	-0.000573429	0.999542	NA
ENSG00000182902	0.0465046	-3.50336e-05	0.0610949	-0.000573429	0.999542	NA
ENSG00000182921	0.176425	-3.50336e-05	0.0610949	-0.000573429	0.999542	NA
ENSG00000182965	0.0663639	-3.50336e-05	0.0610949	-0.000573429	0.999542	NA
ENSG00000182983	0.0506737	-3.50336e-05	0.0610949	-0.000573429	0.999542	NA
ENSG00000183022	0.135423	-3.50336e-05	0.0610949	-0.000573429	0.999542	NA
ENSG00000183034	0.0998174	-3.50336e-05	0.0610949	-0.000573429	0.999542	NA
ENSG00000183035	0.0253369	-3.50336e-05	0.0610949	-0.000573429	0.999542	NA
ENSG00000183036	0.140776	-3.50336e-05	0.0610949	-0.000573429	0.999542	NA
ENSG00000183087	0.0466985	-3.50336e-05	0.0610949	-0.000573429	0.999542	NA
ENSG00000183090	0.0253369	-3.50336e-05	0.0610949	-0.000573429	0.999542	NA
ENSG00000183153	0.0917007	-3.50336e-05	0.0610949	-0.000573429	0.999542	NA
ENSG00000183166	0.0493831	-3.50336e-05	0.0610949	-0.000573429	0.999542	NA
ENSG00000183171	0.0628868	-3.50336e-05	0.0610949	-0.000573429	0.999542	NA
ENSG00000183249	0.0411116	-3.50336e-05	0.0610949	-0.000573429	0.999542	NA
ENSG00000183281	0.079985	-3.50336e-05	0.0610949	-0.000573429	0.999542	NA
ENSG00000183379	0.125603	-3.50336e-05	0.0610949	-0.000573429	0.999542	NA
ENSG00000183397	0.0604721	-3.50336e-05	0.0610949	-0.000573429	0.999542	NA
ENSG00000183458	0.0836002	-3.50336e-05	0.0610949	-0.000573429	0.999542	NA
ENSG00000183476	0.112871	-3.50336e-05	0.0610949	-0.000573429	0.999542	NA
ENSG00000183586	0.055659	-3.50336e-05	0.0610949	-0.000573429	0.999542	NA
ENSG00000183598	0.0466985	-3.50336e-05	0.0610949	-0.000573429	0.999542	NA
ENSG00000183662	0.0523511	-3.50336e-05	0.0610949	-0.000573429	0.999542	NA
ENSG00000183674	0.0587058	-3.50336e-05	0.0610949	-0.000573429	0.999542	NA
ENSG00000183690	0.105563	-3.50336e-05	0.0610949	-0.000573429	0.999542	NA
ENSG00000183709	0.0604721	-3.50336e-05	0.0610949	-0.000573429	0.999542	NA
ENSG00000183778	0.114554	-3.50336e-05	0.0610949	-0.000573429	0.999542	NA
ENSG00000183783	0.00819111	-3.50336e-05	0.0610949	-0.000573429	0.999542	NA
ENSG00000183784	0.166795	-3.50336e-05	0.0610949	-0.000573429	0.999542	NA
ENSG00000183801	0.055659	-3.50336e-05	0.0610949	-0.000573429	0.999542	NA
ENSG00000183833	0.0466985	-3.50336e-05	0.0610949	-0.000573429	0.999542	NA
ENSG00000184005	0.141926	-3.50336e-05	0.0610949	-0.000573429	0.999542	NA
ENSG00000184012	0.00819111	-3.50336e-05	0.0610949	-0.000573429	0.999542	NA
ENSG00000184115	0.0411116	-3.50336e-05	0.0610949	-0.000573429	0.999542	NA
ENSG00000184160	0.0923928	-3.50336e-05	0.0610949	-0.000573429	0.999542	NA
ENSG00000184194	0.156003	-3.50336e-05	0.0610949	-0.000573429	0.999542	NA
ENSG00000184292	0.105313	-3.50336e-05	0.0610949	-0.000573429	0.999542	NA
ENSG00000184304	0.00819111	-3.50336e-05	0.0610949	-0.000573429	0.999542	NA
ENSG00000184305	0.116302	-3.50336e-05	0.0610949	-0.000573429	0.999542	NA
ENSG00000184343	0.0245733	-3.50336e-05	0.0610949	-0.000573429	0.999542	NA
ENSG00000184560	0.111057	-3.50336e-05	0.0610949	-0.000573429	0.999542	NA
ENSG00000184564	0.0253369	-3.50336e-05	0.0610949	-0.000573429	0.999542	NA
ENSG00000184608	0.0897879	-3.50336e-05	0.0610949	-0.000573429	0.999542	NA
ENSG00000184613	0.0491466	-3.50336e-05	0.0610949	-0.000573429	0.999542	NA
ENSG00000184617	0.157788	-3.50336e-05	0.0610949	-0.000573429	0.999542	NA
ENSG00000184650	0.117307	-3.50336e-05	0.0610949	-0.000573429	0.999542	NA
ENSG00000184672	0.0490266	-3.50336e-05	0.0610949	-0.000573429	0.999542	NA
ENSG00000184697	0.113062	-3.50336e-05	0.0610949	-0.000573429	0.999542	NA
ENSG00000184709	0.0986055	-3.50336e-05	0.0610949	-0.000573429	0.999542	NA
ENSG00000184735	0.0604721	-3.50336e-05	0.0610949	-0.000573429	0.999542	NA
ENSG00000184809	0.059493	-3.50336e-05	0.0610949	-0.000573429	0.999542	NA
ENSG00000184838	0.0491466	-3.50336e-05	0.0610949	-0.000573429	0.999542	NA
ENSG00000184956	0.103722	-3.50336e-05	0.0610949	-0.000573429	0.999542	NA
ENSG00000185168	0.055659	-3.50336e-05	0.0610949	-0.000573429	0.999542	NA
ENSG00000185182	0.0253369	-3.50336e-05	0.0610949	-0.000573429	0.999542	NA
ENSG00000185245	0.0588083	-3.50336e-05	0.0610949	-0.000573429	0.999542	NA
ENSG00000185290	0.058499	-3.50336e-05	0.0610949	-0.000573429	0.999542	NA
ENSG00000185303	0.0163822	-3.50336e-05	0.0610949	-0.000573429	0.999542	NA
ENSG00000185306	0.00819111	-3.50336e-05	0.0610949	-0.000573429	0.999542	NA
ENSG00000185559	0.128362	-3.50336e-05	0.0610949	-0.000573429	0.999542	NA
ENSG00000185662	0.0708627	-3.50336e-05	0.0610949	-0.000573429	0.999542	NA
ENSG00000185666	0.122715	-3.50336e-05	0.0610949	-0.000573429	0.999542	NA
ENSG00000185681	0.107891	-3.50336e-05	0.0610949	-0.000573429	0.999542	NA
ENSG00000185739	0.0988557	-3.50336e-05	0.0610949	-0.000573429	0.999542	NA
ENSG00000185792	0.0513018	-3.50336e-05	0.0610949	-0.000573429	0.999542	NA
ENSG00000185863	0.00819111	-3.50336e-05	0.0610949	-0.000573429	0.999542	NA
ENSG00000185888	0.0552556	-3.50336e-05	0.0610949	-0.000573429	0.999542	NA
ENSG00000185904	0.0385074	-3.50336e-05	0.0610949	-0.000573429	0.999542	NA
ENSG00000185926	0.0604721	-3.50336e-05	0.0610949	-0.000573429	0.999542	NA
ENSG00000186007	0.0587058	-3.50336e-05	0.0610949	-0.000573429	0.999542	NA
ENSG00000186074	0.055659	-3.50336e-05	0.0610949	-0.000573429	0.999542	NA
ENSG00000186105	0.120944	-3.50336e-05	0.0610949	-0.000573429	0.999542	NA
ENSG00000186143	0.058499	-3.50336e-05	0.0610949	-0.000573429	0.999542	NA
ENSG00000186328	0.055659	-3.50336e-05	0.0610949	-0.000573429	0.999542	NA
ENSG00000186334	0.00819111	-3.50336e-05	0.0610949	-0.000573429	0.999542	NA
ENSG00000186340	0.0996106	-3.50336e-05	0.0610949	-0.000573429	0.999542	NA
ENSG00000186399	0.0587058	-3.50336e-05	0.0610949	-0.000573429	0.999542	NA
ENSG00000186442	0.129002	-3.50336e-05	0.0610949	-0.000573429	0.999542	NA
ENSG00000186451	0.0588083	-3.50336e-05	0.0610949	-0.000573429	0.999542	NA
ENSG00000186523	0.058499	-3.50336e-05	0.0610949	-0.000573429	0.999542	NA
ENSG00000186645	0.0385074	-3.50336e-05	0.0610949	-0.000573429	0.999542	NA
ENSG00000186652	0.0245733	-3.50336e-05	0.0610949	-0.000573429	0.999542	NA
ENSG00000186777	0.116131	-3.50336e-05	0.0610949	-0.000573429	0.999542	NA
ENSG00000186832	0.0663639	-3.50336e-05	0.0610949	-0.000573429	0.999542	NA
ENSG00000186891	0.0388734	-3.50336e-05	0.0610949	-0.000573429	0.999542	NA
ENSG00000186919	0.0385074	-3.50336e-05	0.0610949	-0.000573429	0.999542	NA
ENSG00000186977	0.079985	-3.50336e-05	0.0610949	-0.000573429	0.999542	NA
ENSG00000187010	0.00819111	-3.50336e-05	0.0610949	-0.000573429	0.999542	NA
ENSG00000187048	0.055659	-3.50336e-05	0.0610949	-0.000573429	0.999542	NA
ENSG00000187054	0.0822233	-3.50336e-05	0.0610949	-0.000573429	0.999542	NA
ENSG00000187123	0.00819111	-3.50336e-05	0.0610949	-0.000573429	0.999542	NA
ENSG00000187135	0.0654088	-3.50336e-05	0.0610949	-0.000573429	0.999542	NA
ENSG00000187151	0.0587058	-3.50336e-05	0.0610949	-0.000573429	0.999542	NA
ENSG00000187258	0.127312	-3.50336e-05	0.0610949	-0.000573429	0.999542	NA
ENSG00000187260	0.0708627	-3.50336e-05	0.0610949	-0.000573429	0.999542	NA
ENSG00000187372	0.1048	-3.50336e-05	0.0610949	-0.000573429	0.999542	NA
ENSG00000187513	0.0735999	-3.50336e-05	0.0610949	-0.000573429	0.999542	NA
ENSG00000187553	0.0490266	-3.50336e-05	0.0610949	-0.000573429	0.999542	NA
ENSG00000187581	0.00819111	-3.50336e-05	0.0610949	-0.000573429	0.999542	NA
ENSG00000187600	0.0523511	-3.50336e-05	0.0610949	-0.000573429	0.999542	NA
ENSG00000187726	0.203289	-3.50336e-05	0.0610949	-0.000573429	0.999542	NA
ENSG00000187791	0.00819111	-3.50336e-05	0.0610949	-0.000573429	0.999542	NA
ENSG00000187833	0.0253369	-3.50336e-05	0.0610949	-0.000573429	0.999542	NA
ENSG00000187867	0.0327644	-3.50336e-05	0.0610949	-0.000573429	0.999542	NA
ENSG00000187918	0.00819111	-3.50336e-05	0.0610949	-0.000573429	0.999542	NA
ENSG00000188029	0.0587058	-3.50336e-05	0.0610949	-0.000573429	0.999542	NA
ENSG00000188032	0.0253369	-3.50336e-05	0.0610949	-0.000573429	0.999542	NA
ENSG00000188037	0.108191	-3.50336e-05	0.0610949	-0.000573429	0.999542	NA
ENSG00000188038	0.168354	-3.50336e-05	0.0610949	-0.000573429	0.999542	NA
ENSG00000188056	0.0638442	-3.50336e-05	0.0610949	-0.000573429	0.999542	NA
ENSG00000188089	0.055659	-3.50336e-05	0.0610949	-0.000573429	0.999542	NA
ENSG00000188101	0.0708627	-3.50336e-05	0.0610949	-0.000573429	0.999542	NA
ENSG00000188263	0.363187	-3.50336e-05	0.0610949	-0.000573429	0.999542	NA
ENSG00000188373	0.00819111	-3.50336e-05	0.0610949	-0.000573429	0.999542	NA
ENSG00000188438	0.0490266	-3.50336e-05	0.0610949	-0.000573429	0.999542	NA
ENSG00000188488	0.0588083	-3.50336e-05	0.0610949	-0.000573429	0.999542	NA
ENSG00000188508	0.0163822	-3.50336e-05	0.0610949	-0.000573429	0.999542	NA
ENSG00000188626	0.0245733	-3.50336e-05	0.0610949	-0.000573429	0.999542	NA
ENSG00000188782	0.0663639	-3.50336e-05	0.0610949	-0.000573429	0.999542	NA
ENSG00000188909	0.0587058	-3.50336e-05	0.0610949	-0.000573429	0.999542	NA
ENSG00000188910	0.0245733	-3.50336e-05	0.0610949	-0.000573429	0.999542	NA
ENSG00000188937	0.0973724	-3.50336e-05	0.0610949	-0.000573429	0.999542	NA
ENSG00000188958	0.0708627	-3.50336e-05	0.0610949	-0.000573429	0.999542	NA
ENSG00000188992	0.116998	-3.50336e-05	0.0610949	-0.000573429	0.999542	NA
ENSG00000189001	0.00819111	-3.50336e-05	0.0610949	-0.000573429	0.999542	NA
ENSG00000189127	0.185873	-3.50336e-05	0.0610949	-0.000573429	0.999542	NA
ENSG00000189143	0.0388734	-3.50336e-05	0.0610949	-0.000573429	0.999542	NA
ENSG00000189152	0.0388734	-3.50336e-05	0.0610949	-0.000573429	0.999542	NA
ENSG00000189196	0.00819111	-3.50336e-05	0.0610949	-0.000573429	0.999542	NA
ENSG00000189212	0.033528	-3.50336e-05	0.0610949	-0.000573429	0.999542	NA
ENSG00000189238	0.00819111	-3.50336e-05	0.0610949	-0.000573429	0.999542	NA
ENSG00000189275	0.0163822	-3.50336e-05	0.0610949	-0.000573429	0.999542	NA
ENSG00000189320	0.0385074	-3.50336e-05	0.0610949	-0.000573429	0.999542	NA
ENSG00000189375	0.101584	-3.50336e-05	0.0610949	-0.000573429	0.999542	NA
ENSG00000196143	0.0411116	-3.50336e-05	0.0610949	-0.000573429	0.999542	NA
ENSG00000196156	0.00819111	-3.50336e-05	0.0610949	-0.000573429	0.999542	NA
ENSG00000196166	0.0523511	-3.50336e-05	0.0610949	-0.000573429	0.999542	NA
ENSG00000196167	0.126773	-3.50336e-05	0.0610949	-0.000573429	0.999542	NA
ENSG00000196183	0.0760106	-3.50336e-05	0.0610949	-0.000573429	0.999542	NA
ENSG00000196184	0.0385074	-3.50336e-05	0.0610949	-0.000573429	0.999542	NA
ENSG00000196209	0.0465046	-3.50336e-05	0.0610949	-0.000573429	0.999542	NA
ENSG00000196266	0.0513018	-3.50336e-05	0.0610949	-0.000573429	0.999542	NA
ENSG00000196273	0.0708627	-3.50336e-05	0.0610949	-0.000573429	0.999542	NA
ENSG00000196337	0.0245733	-3.50336e-05	0.0610949	-0.000573429	0.999542	NA
ENSG00000196364	0.00819111	-3.50336e-05	0.0610949	-0.000573429	0.999542	NA
ENSG00000196383	0.0253369	-3.50336e-05	0.0610949	-0.000573429	0.999542	NA
ENSG00000196415	0.124863	-3.50336e-05	0.0610949	-0.000573429	0.999542	NA
ENSG00000196422	0.0916292	-3.50336e-05	0.0610949	-0.000573429	0.999542	NA
ENSG00000196427	0.0493027	-3.50336e-05	0.0610949	-0.000573429	0.999542	NA
ENSG00000196433	0.0654088	-3.50336e-05	0.0610949	-0.000573429	0.999542	NA
ENSG00000196472	0.0385074	-3.50336e-05	0.0610949	-0.000573429	0.999542	NA
ENSG00000196475	0.0708627	-3.50336e-05	0.0610949	-0.000573429	0.999542	NA
ENSG00000196534	0.0253369	-3.50336e-05	0.0610949	-0.000573429	0.999542	NA
ENSG00000196565	0.0523511	-3.50336e-05	0.0610949	-0.000573429	0.999542	NA
ENSG00000196566	0.0411116	-3.50336e-05	0.0610949	-0.000573429	0.999542	NA
ENSG00000196611	0.0686632	-3.50336e-05	0.0610949	-0.000573429	0.999542	NA
ENSG00000196632	0.0766387	-3.50336e-05	0.0610949	-0.000573429	0.999542	NA
ENSG00000196656	0.0663639	-3.50336e-05	0.0610949	-0.000573429	0.999542	NA
ENSG00000196900	0.105237	-3.50336e-05	0.0610949	-0.000573429	0.999542	NA
ENSG00000196946	0.0663639	-3.50336e-05	0.0610949	-0.000573429	0.999542	NA
ENSG00000196970	0.125665	-3.50336e-05	0.0610949	-0.000573429	0.999542	NA
ENSG00000196993	0.0642103	-3.50336e-05	0.0610949	-0.000573429	0.999542	NA
ENSG00000197016	0.196909	-3.50336e-05	0.0610949	-0.000573429	0.999542	NA
ENSG00000197057	0.115522	-3.50336e-05	0.0610949	-0.000573429	0.999542	NA
ENSG00000197083	0.00819111	-3.50336e-05	0.0610949	-0.000573429	0.999542	NA
ENSG00000197114	0.00819111	-3.50336e-05	0.0610949	-0.000573429	0.999542	NA
ENSG00000197153	0.110715	-3.50336e-05	0.0610949	-0.000573429	0.999542	NA
ENSG00000197161	0.055659	-3.50336e-05	0.0610949	-0.000573429	0.999542	NA
ENSG00000197171	0.00819111	-3.50336e-05	0.0610949	-0.000573429	0.999542	NA
ENSG00000197213	0.10801	-3.50336e-05	0.0610949	-0.000573429	0.999542	NA
ENSG00000197253	0.0822233	-3.50336e-05	0.0610949	-0.000573429	0.999542	NA
ENSG00000197254	0.0388734	-3.50336e-05	0.0610949	-0.000573429	0.999542	NA
ENSG00000197261	0.0388734	-3.50336e-05	0.0610949	-0.000573429	0.999542	NA
ENSG00000197309	0.0708627	-3.50336e-05	0.0610949	-0.000573429	0.999542	NA
ENSG00000197334	0.0490266	-3.50336e-05	0.0610949	-0.000573429	0.999542	NA
ENSG00000197406	0.133999	-3.50336e-05	0.0610949	-0.000573429	0.999542	NA
ENSG00000197408	0.0588083	-3.50336e-05	0.0610949	-0.000573429	0.999542	NA
ENSG00000197430	0.0708627	-3.50336e-05	0.0610949	-0.000573429	0.999542	NA
ENSG00000197467	0.00819111	-3.50336e-05	0.0610949	-0.000573429	0.999542	NA
ENSG00000197479	0.0506737	-3.50336e-05	0.0610949	-0.000573429	0.999542	NA
ENSG00000197532	0.0388734	-3.50336e-05	0.0610949	-0.000573429	0.999542	NA
ENSG00000197561	0.0411116	-3.50336e-05	0.0610949	-0.000573429	0.999542	NA
ENSG00000197575	0.0411116	-3.50336e-05	0.0610949	-0.000573429	0.999542	NA
ENSG00000197584	0.0966145	-3.50336e-05	0.0610949	-0.000573429	0.999542	NA
ENSG00000197616	0.0253369	-3.50336e-05	0.0610949	-0.000573429	0.999542	NA
ENSG00000197646	0.134713	-3.50336e-05	0.0610949	-0.000573429	0.999542	NA
ENSG00000197651	0.0388734	-3.50336e-05	0.0610949	-0.000573429	0.999542	NA
ENSG00000197658	0.0895471	-3.50336e-05	0.0610949	-0.000573429	0.999542	NA
ENSG00000197790	0.0604721	-3.50336e-05	0.0610949	-0.000573429	0.999542	NA
ENSG00000197880	0.178224	-3.50336e-05	0.0610949	-0.000573429	0.999542	NA
ENSG00000197934	0.0976817	-3.50336e-05	0.0610949	-0.000573429	0.999542	NA
ENSG00000197935	0.135881	-3.50336e-05	0.0610949	-0.000573429	0.999542	NA
ENSG00000197956	0.164447	-3.50336e-05	0.0610949	-0.000573429	0.999542	NA
ENSG00000197992	0.126522	-3.50336e-05	0.0610949	-0.000573429	0.999542	NA
ENSG00000198019	0.0708627	-3.50336e-05	0.0610949	-0.000573429	0.999542	NA
ENSG00000198022	0.0163822	-3.50336e-05	0.0610949	-0.000573429	0.999542	NA
ENSG00000198046	0.109476	-3.50336e-05	0.0610949	-0.000573429	0.999542	NA
ENSG00000198049	0.0588648	-3.50336e-05	0.0610949	-0.000573429	0.999542	NA
ENSG00000198062	0.132728	-3.50336e-05	0.0610949	-0.000573429	0.999542	NA
ENSG00000198074	0.0253369	-3.50336e-05	0.0610949	-0.000573429	0.999542	NA
ENSG00000198093	0.135663	-3.50336e-05	0.0610949	-0.000573429	0.999542	NA
ENSG00000198108	0.0920269	-3.50336e-05	0.0610949	-0.000573429	0.999542	NA
ENSG00000198128	0.0388734	-3.50336e-05	0.0610949	-0.000573429	0.999542	NA
ENSG00000198153	0.0465046	-3.50336e-05	0.0610949	-0.000573429	0.999542	NA
ENSG00000198155	0.0708627	-3.50336e-05	0.0610949	-0.000573429	0.999542	NA
ENSG00000198178	0.0253369	-3.50336e-05	0.0610949	-0.000573429	0.999542	NA
ENSG00000198312	0.0388734	-3.50336e-05	0.0610949	-0.000573429	0.999542	NA
ENSG00000198354	0.055659	-3.50336e-05	0.0610949	-0.000573429	0.999542	NA
ENSG00000198429	0.180718	-3.50336e-05	0.0610949	-0.000573429	0.999542	NA
ENSG00000198445	0.0490266	-3.50336e-05	0.0610949	-0.000573429	0.999542	NA
ENSG00000198452	0.0253369	-3.50336e-05	0.0610949	-0.000573429	0.999542	NA
ENSG00000198526	0.0738761	-3.50336e-05	0.0610949	-0.000573429	0.999542	NA
ENSG00000198542	0.0417191	-3.50336e-05	0.0610949	-0.000573429	0.999542	NA
ENSG00000198573	0.0253369	-3.50336e-05	0.0610949	-0.000573429	0.999542	NA
ENSG00000198643	0.0163822	-3.50336e-05	0.0610949	-0.000573429	0.999542	NA
ENSG00000198650	0.0604721	-3.50336e-05	0.0610949	-0.000573429	0.999542	NA
ENSG00000198658	0.160289	-3.50336e-05	0.0610949	-0.000573429	0.999542	NA
ENSG00000198681	0.0253369	-3.50336e-05	0.0610949	-0.000573429	0.999542	NA
ENSG00000198723	0.142919	-3.50336e-05	0.0610949	-0.000573429	0.999542	NA
ENSG00000198759	0.0253369	-3.50336e-05	0.0610949	-0.000573429	0.999542	NA
ENSG00000198785	0.033528	-3.50336e-05	0.0610949	-0.000573429	0.999542	NA
ENSG00000198788	0.147989	-3.50336e-05	0.0610949	-0.000573429	0.999542	NA
ENSG00000198829	0.0411116	-3.50336e-05	0.0610949	-0.000573429	0.999542	NA
ENSG00000198848	0.111974	-3.50336e-05	0.0610949	-0.000573429	0.999542	NA
ENSG00000198868	0.085378	-3.50336e-05	0.0610949	-0.000573429	0.999542	NA
ENSG00000198967	0.365854	-3.50336e-05	0.0610949	-0.000573429	0.999542	NA
ENSG00000198972	0.0465046	-3.50336e-05	0.0610949	-0.000573429	0.999542	NA
ENSG00000198997	0.135514	-3.50336e-05	0.0610949	-0.000573429	0.999542	NA
ENSG00000199047	0.0465046	-3.50336e-05	0.0610949	-0.000573429	0.999542	NA
ENSG00000199135	0.0385074	-3.50336e-05	0.0610949	-0.000573429	0.999542	NA
ENSG00000199172	0.0709686	-3.50336e-05	0.0610949	-0.000573429	0.999542	NA
ENSG00000199245	0.0523511	-3.50336e-05	0.0610949	-0.000573429	0.999542	NA
ENSG00000199282	0.16669	-3.50336e-05	0.0610949	-0.000573429	0.999542	NA
ENSG00000199285	0.0253369	-3.50336e-05	0.0610949	-0.000573429	0.999542	NA
ENSG00000199291	0.0588083	-3.50336e-05	0.0610949	-0.000573429	0.999542	NA
ENSG00000199392	0.0385074	-3.50336e-05	0.0610949	-0.000573429	0.999542	NA
ENSG00000199398	0.0513018	-3.50336e-05	0.0610949	-0.000573429	0.999542	NA
ENSG00000199405	0.0587058	-3.50336e-05	0.0610949	-0.000573429	0.999542	NA
ENSG00000199424	0.00819111	-3.50336e-05	0.0610949	-0.000573429	0.999542	NA
ENSG00000199458	0.0245733	-3.50336e-05	0.0610949	-0.000573429	0.999542	NA
ENSG00000199461	0.0604721	-3.50336e-05	0.0610949	-0.000573429	0.999542	NA
ENSG00000199470	0.00819111	-3.50336e-05	0.0610949	-0.000573429	0.999542	NA
ENSG00000199488	0.0604721	-3.50336e-05	0.0610949	-0.000573429	0.999542	NA
ENSG00000199490	0.0945324	-3.50336e-05	0.0610949	-0.000573429	0.999542	NA
ENSG00000199546	0.00819111	-3.50336e-05	0.0610949	-0.000573429	0.999542	NA
ENSG00000199551	0.0605422	-3.50336e-05	0.0610949	-0.000573429	0.999542	NA
ENSG00000199571	0.0163822	-3.50336e-05	0.0610949	-0.000573429	0.999542	NA
ENSG00000199591	0.171677	-3.50336e-05	0.0610949	-0.000573429	0.999542	NA
ENSG00000199620	0.0841452	-3.50336e-05	0.0610949	-0.000573429	0.999542	NA
ENSG00000199627	0.0411116	-3.50336e-05	0.0610949	-0.000573429	0.999542	NA
ENSG00000199643	0.0587058	-3.50336e-05	0.0610949	-0.000573429	0.999542	NA
ENSG00000199646	0.10909	-3.50336e-05	0.0610949	-0.000573429	0.999542	NA
ENSG00000199664	0.0253369	-3.50336e-05	0.0610949	-0.000573429	0.999542	NA
ENSG00000199667	0.059493	-3.50336e-05	0.0610949	-0.000573429	0.999542	NA
ENSG00000199687	0.0253369	-3.50336e-05	0.0610949	-0.000573429	0.999542	NA
ENSG00000199697	0.117514	-3.50336e-05	0.0610949	-0.000573429	0.999542	NA
ENSG00000199719	0.0385074	-3.50336e-05	0.0610949	-0.000573429	0.999542	NA
ENSG00000199755	0.0465046	-3.50336e-05	0.0610949	-0.000573429	0.999542	NA
ENSG00000199762	0.124792	-3.50336e-05	0.0610949	-0.000573429	0.999542	NA
ENSG00000199771	0.0588083	-3.50336e-05	0.0610949	-0.000573429	0.999542	NA
ENSG00000199839	0.0822233	-3.50336e-05	0.0610949	-0.000573429	0.999542	NA
ENSG00000199846	0.0513018	-3.50336e-05	0.0610949	-0.000573429	0.999542	NA
ENSG00000199857	0.0388734	-3.50336e-05	0.0610949	-0.000573429	0.999542	NA
ENSG00000199859	0.0493831	-3.50336e-05	0.0610949	-0.000573429	0.999542	NA
ENSG00000199878	0.0587058	-3.50336e-05	0.0610949	-0.000573429	0.999542	NA
ENSG00000199879	0.058499	-3.50336e-05	0.0610949	-0.000573429	0.999542	NA
ENSG00000199890	0.0385074	-3.50336e-05	0.0610949	-0.000573429	0.999542	NA
ENSG00000199953	0.107475	-3.50336e-05	0.0610949	-0.000573429	0.999542	NA
ENSG00000199994	0.0253369	-3.50336e-05	0.0610949	-0.000573429	0.999542	NA
ENSG00000200013	0.0385074	-3.50336e-05	0.0610949	-0.000573429	0.999542	NA
ENSG00000200029	0.00819111	-3.50336e-05	0.0610949	-0.000573429	0.999542	NA
ENSG00000200034	0.0388734	-3.50336e-05	0.0610949	-0.000573429	0.999542	NA
ENSG00000200049	0.0668969	-3.50336e-05	0.0610949	-0.000573429	0.999542	NA
ENSG00000200051	0.079619	-3.50336e-05	0.0610949	-0.000573429	0.999542	NA
ENSG00000200072	0.106333	-3.50336e-05	0.0610949	-0.000573429	0.999542	NA
ENSG00000200085	0.0822233	-3.50336e-05	0.0610949	-0.000573429	0.999542	NA
ENSG00000200106	0.0385074	-3.50336e-05	0.0610949	-0.000573429	0.999542	NA
ENSG00000200161	0.055659	-3.50336e-05	0.0610949	-0.000573429	0.999542	NA
ENSG00000200169	0.137227	-3.50336e-05	0.0610949	-0.000573429	0.999542	NA
ENSG00000200197	0.0388734	-3.50336e-05	0.0610949	-0.000573429	0.999542	NA
ENSG00000200250	0.0388734	-3.50336e-05	0.0610949	-0.000573429	0.999542	NA
ENSG00000200269	0.117412	-3.50336e-05	0.0610949	-0.000573429	0.999542	NA
ENSG00000200298	0.0663639	-3.50336e-05	0.0610949	-0.000573429	0.999542	NA
ENSG00000200301	0.00819111	-3.50336e-05	0.0610949	-0.000573429	0.999542	NA
ENSG00000200334	0.0930093	-3.50336e-05	0.0610949	-0.000573429	0.999542	NA
ENSG00000200340	0.0708627	-3.50336e-05	0.0610949	-0.000573429	0.999542	NA
ENSG00000200366	0.178698	-3.50336e-05	0.0610949	-0.000573429	0.999542	NA
ENSG00000200389	0.0493831	-3.50336e-05	0.0610949	-0.000573429	0.999542	NA
ENSG00000200390	0.00819111	-3.50336e-05	0.0610949	-0.000573429	0.999542	NA
ENSG00000200419	0.0802323	-3.50336e-05	0.0610949	-0.000573429	0.999542	NA
ENSG00000200434	0.0663639	-3.50336e-05	0.0610949	-0.000573429	0.999542	NA
ENSG00000200492	0.00819111	-3.50336e-05	0.0610949	-0.000573429	0.999542	NA
ENSG00000200494	0.00819111	-3.50336e-05	0.0610949	-0.000573429	0.999542	NA
ENSG00000200526	0.0513018	-3.50336e-05	0.0610949	-0.000573429	0.999542	NA
ENSG00000200528	0.0513018	-3.50336e-05	0.0610949	-0.000573429	0.999542	NA
ENSG00000200538	0.0513018	-3.50336e-05	0.0610949	-0.000573429	0.999542	NA
ENSG00000200545	0.00819111	-3.50336e-05	0.0610949	-0.000573429	0.999542	NA
ENSG00000200552	0.0163822	-3.50336e-05	0.0610949	-0.000573429	0.999542	NA
ENSG00000200556	0.0588083	-3.50336e-05	0.0610949	-0.000573429	0.999542	NA
ENSG00000200597	0.0815968	-3.50336e-05	0.0610949	-0.000573429	0.999542	NA
ENSG00000200605	0.0411116	-3.50336e-05	0.0610949	-0.000573429	0.999542	NA
ENSG00000200610	0.0253369	-3.50336e-05	0.0610949	-0.000573429	0.999542	NA
ENSG00000200615	0.0465046	-3.50336e-05	0.0610949	-0.000573429	0.999542	NA
ENSG00000200664	0.0253369	-3.50336e-05	0.0610949	-0.000573429	0.999542	NA
ENSG00000200673	0.120944	-3.50336e-05	0.0610949	-0.000573429	0.999542	NA
ENSG00000200674	0.0253369	-3.50336e-05	0.0610949	-0.000573429	0.999542	NA
ENSG00000200706	0.0940701	-3.50336e-05	0.0610949	-0.000573429	0.999542	NA
ENSG00000200728	0.0411116	-3.50336e-05	0.0610949	-0.000573429	0.999542	NA
ENSG00000200737	0.119889	-3.50336e-05	0.0610949	-0.000573429	0.999542	NA
ENSG00000200752	0.0642103	-3.50336e-05	0.0610949	-0.000573429	0.999542	NA
ENSG00000200753	0.0385074	-3.50336e-05	0.0610949	-0.000573429	0.999542	NA
ENSG00000200799	0.0490266	-3.50336e-05	0.0610949	-0.000573429	0.999542	NA
ENSG00000200857	0.0253369	-3.50336e-05	0.0610949	-0.000573429	0.999542	NA
ENSG00000200869	0.0587058	-3.50336e-05	0.0610949	-0.000573429	0.999542	NA
ENSG00000200871	0.1347	-3.50336e-05	0.0610949	-0.000573429	0.999542	NA
ENSG00000200942	0.0776879	-3.50336e-05	0.0610949	-0.000573429	0.999542	NA
ENSG00000200959	0.0668969	-3.50336e-05	0.0610949	-0.000573429	0.999542	NA
ENSG00000200963	0.0513018	-3.50336e-05	0.0610949	-0.000573429	0.999542	NA
ENSG00000200982	0.0163822	-3.50336e-05	0.0610949	-0.000573429	0.999542	NA
ENSG00000201006	0.0385074	-3.50336e-05	0.0610949	-0.000573429	0.999542	NA
ENSG00000201013	0.0523511	-3.50336e-05	0.0610949	-0.000573429	0.999542	NA
ENSG00000201028	0.160083	-3.50336e-05	0.0610949	-0.000573429	0.999542	NA
ENSG00000201036	0.0587058	-3.50336e-05	0.0610949	-0.000573429	0.999542	NA
ENSG00000201050	0.055659	-3.50336e-05	0.0610949	-0.000573429	0.999542	NA
ENSG00000201070	0.0657653	-3.50336e-05	0.0610949	-0.000573429	0.999542	NA
ENSG00000201075	0.112823	-3.50336e-05	0.0610949	-0.000573429	0.999542	NA
ENSG00000201076	0.00819111	-3.50336e-05	0.0610949	-0.000573429	0.999542	NA
ENSG00000201096	0.0253369	-3.50336e-05	0.0610949	-0.000573429	0.999542	NA
ENSG00000201135	0.0897879	-3.50336e-05	0.0610949	-0.000573429	0.999542	NA
ENSG00000201153	0.0628868	-3.50336e-05	0.0610949	-0.000573429	0.999542	NA
ENSG00000201168	0.0588083	-3.50336e-05	0.0610949	-0.000573429	0.999542	NA
ENSG00000201170	0.0253369	-3.50336e-05	0.0610949	-0.000573429	0.999542	NA
ENSG00000201223	0.14156	-3.50336e-05	0.0610949	-0.000573429	0.999542	NA
ENSG00000201274	0.0604721	-3.50336e-05	0.0610949	-0.000573429	0.999542	NA
ENSG00000201291	0.0663639	-3.50336e-05	0.0610949	-0.000573429	0.999542	NA
ENSG00000201296	0.0491466	-3.50336e-05	0.0610949	-0.000573429	0.999542	NA
ENSG00000201315	0.124316	-3.50336e-05	0.0610949	-0.000573429	0.999542	NA
ENSG00000201316	0.0708627	-3.50336e-05	0.0610949	-0.000573429	0.999542	NA
ENSG00000201348	0.0493831	-3.50336e-05	0.0610949	-0.000573429	0.999542	NA
ENSG00000201351	0.0388734	-3.50336e-05	0.0610949	-0.000573429	0.999542	NA
ENSG00000201354	0.0411116	-3.50336e-05	0.0610949	-0.000573429	0.999542	NA
ENSG00000201370	0.0588083	-3.50336e-05	0.0610949	-0.000573429	0.999542	NA
ENSG00000201379	0.0588648	-3.50336e-05	0.0610949	-0.000573429	0.999542	NA
ENSG00000201467	0.00819111	-3.50336e-05	0.0610949	-0.000573429	0.999542	NA
ENSG00000201489	0.085012	-3.50336e-05	0.0610949	-0.000573429	0.999542	NA
ENSG00000201499	0.0245733	-3.50336e-05	0.0610949	-0.000573429	0.999542	NA
ENSG00000201529	0.0465046	-3.50336e-05	0.0610949	-0.000573429	0.999542	NA
ENSG00000201535	0.00819111	-3.50336e-05	0.0610949	-0.000573429	0.999542	NA
ENSG00000201541	0.00819111	-3.50336e-05	0.0610949	-0.000573429	0.999542	NA
ENSG00000201548	0.117514	-3.50336e-05	0.0610949	-0.000573429	0.999542	NA
ENSG00000201550	0.0604721	-3.50336e-05	0.0610949	-0.000573429	0.999542	NA
ENSG00000201555	0.0385074	-3.50336e-05	0.0610949	-0.000573429	0.999542	NA
ENSG00000201563	0.0990496	-3.50336e-05	0.0610949	-0.000573429	0.999542	NA
ENSG00000201564	0.0708627	-3.50336e-05	0.0610949	-0.000573429	0.999542	NA
ENSG00000201566	0.0523511	-3.50336e-05	0.0610949	-0.000573429	0.999542	NA
ENSG00000201573	0.325998	-3.50336e-05	0.0610949	-0.000573429	0.999542	NA
ENSG00000201586	0.169895	-3.50336e-05	0.0610949	-0.000573429	0.999542	NA
ENSG00000201595	0.0493831	-3.50336e-05	0.0610949	-0.000573429	0.999542	NA
ENSG00000201608	0.0588083	-3.50336e-05	0.0610949	-0.000573429	0.999542	NA
ENSG00000201616	0.0523511	-3.50336e-05	0.0610949	-0.000573429	0.999542	NA
ENSG00000201644	0.00819111	-3.50336e-05	0.0610949	-0.000573429	0.999542	NA
ENSG00000201654	0.0708497	-3.50336e-05	0.0610949	-0.000573429	0.999542	NA
ENSG00000201663	0.136246	-3.50336e-05	0.0610949	-0.000573429	0.999542	NA
ENSG00000201687	0.134217	-3.50336e-05	0.0610949	-0.000573429	0.999542	NA
ENSG00000201728	0.0385074	-3.50336e-05	0.0610949	-0.000573429	0.999542	NA
ENSG00000201733	0.0663639	-3.50336e-05	0.0610949	-0.000573429	0.999542	NA
ENSG00000201741	0.0604721	-3.50336e-05	0.0610949	-0.000573429	0.999542	NA
ENSG00000201813	0.105873	-3.50336e-05	0.0610949	-0.000573429	0.999542	NA
ENSG00000201816	0.0587058	-3.50336e-05	0.0610949	-0.000573429	0.999542	NA
ENSG00000201822	0.058499	-3.50336e-05	0.0610949	-0.000573429	0.999542	NA
ENSG00000201830	0.00819111	-3.50336e-05	0.0610949	-0.000573429	0.999542	NA
ENSG00000201839	0.114158	-3.50336e-05	0.0610949	-0.000573429	0.999542	NA
ENSG00000201850	0.0604721	-3.50336e-05	0.0610949	-0.000573429	0.999542	NA
ENSG00000201852	0.0587058	-3.50336e-05	0.0610949	-0.000573429	0.999542	NA
ENSG00000201867	0.135663	-3.50336e-05	0.0610949	-0.000573429	0.999542	NA
ENSG00000201885	0.0523511	-3.50336e-05	0.0610949	-0.000573429	0.999542	NA
ENSG00000201896	0.136087	-3.50336e-05	0.0610949	-0.000573429	0.999542	NA
ENSG00000201910	0.0411116	-3.50336e-05	0.0610949	-0.000573429	0.999542	NA
ENSG00000201923	0.0840426	-3.50336e-05	0.0610949	-0.000573429	0.999542	NA
ENSG00000201942	0.0686632	-3.50336e-05	0.0610949	-0.000573429	0.999542	NA
ENSG00000201955	0.0163822	-3.50336e-05	0.0610949	-0.000573429	0.999542	NA
ENSG00000201980	0.058499	-3.50336e-05	0.0610949	-0.000573429	0.999542	NA
ENSG00000202001	0.0253369	-3.50336e-05	0.0610949	-0.000573429	0.999542	NA
ENSG00000202024	0.0912245	-3.50336e-05	0.0610949	-0.000573429	0.999542	NA
ENSG00000202031	0.110795	-3.50336e-05	0.0610949	-0.000573429	0.999542	NA
ENSG00000202054	0.0253369	-3.50336e-05	0.0610949	-0.000573429	0.999542	NA
ENSG00000202059	0.0493831	-3.50336e-05	0.0610949	-0.000573429	0.999542	NA
ENSG00000202089	0.00819111	-3.50336e-05	0.0610949	-0.000573429	0.999542	NA
ENSG00000202099	0.11935	-3.50336e-05	0.0610949	-0.000573429	0.999542	NA
ENSG00000202124	0.0506737	-3.50336e-05	0.0610949	-0.000573429	0.999542	NA
ENSG00000202137	0.212611	-3.50336e-05	0.0610949	-0.000573429	0.999542	NA
ENSG00000202141	0.0523511	-3.50336e-05	0.0610949	-0.000573429	0.999542	NA
ENSG00000202175	0.0523511	-3.50336e-05	0.0610949	-0.000573429	0.999542	NA
ENSG00000202177	0.0574938	-3.50336e-05	0.0610949	-0.000573429	0.999542	NA
ENSG00000202182	0.0385074	-3.50336e-05	0.0610949	-0.000573429	0.999542	NA
ENSG00000202189	0.0878905	-3.50336e-05	0.0610949	-0.000573429	0.999542	NA
ENSG00000202205	0.0253369	-3.50336e-05	0.0610949	-0.000573429	0.999542	NA
ENSG00000202225	0.212588	-3.50336e-05	0.0610949	-0.000573429	0.999542	NA
ENSG00000202229	0.0848298	-3.50336e-05	0.0610949	-0.000573429	0.999542	NA
ENSG00000202242	0.00819111	-3.50336e-05	0.0610949	-0.000573429	0.999542	NA
ENSG00000202251	0.00819111	-3.50336e-05	0.0610949	-0.000573429	0.999542	NA
ENSG00000202259	0.133406	-3.50336e-05	0.0610949	-0.000573429	0.999542	NA
ENSG00000202263	0.0572177	-3.50336e-05	0.0610949	-0.000573429	0.999542	NA
ENSG00000202265	0.136655	-3.50336e-05	0.0610949	-0.000573429	0.999542	NA
ENSG00000202300	0.0513018	-3.50336e-05	0.0610949	-0.000573429	0.999542	NA
ENSG00000202329	0.102604	-3.50336e-05	0.0610949	-0.000573429	0.999542	NA
ENSG00000202341	0.11775	-3.50336e-05	0.0610949	-0.000573429	0.999542	NA
ENSG00000202357	0.0663639	-3.50336e-05	0.0610949	-0.000573429	0.999542	NA
ENSG00000202402	0.0513018	-3.50336e-05	0.0610949	-0.000573429	0.999542	NA
ENSG00000202407	0.133069	-3.50336e-05	0.0610949	-0.000573429	0.999542	NA
ENSG00000202427	0.10801	-3.50336e-05	0.0610949	-0.000573429	0.999542	NA
ENSG00000202433	0.10577	-3.50336e-05	0.0610949	-0.000573429	0.999542	NA
ENSG00000202438	0.0163822	-3.50336e-05	0.0610949	-0.000573429	0.999542	NA
ENSG00000202445	0.0708627	-3.50336e-05	0.0610949	-0.000573429	0.999542	NA
ENSG00000202497	0.137862	-3.50336e-05	0.0610949	-0.000573429	0.999542	NA
ENSG00000202528	0.109855	-3.50336e-05	0.0610949	-0.000573429	0.999542	NA
ENSG00000202536	0.0388734	-3.50336e-05	0.0610949	-0.000573429	0.999542	NA
ENSG00000203280	0.0385074	-3.50336e-05	0.0610949	-0.000573429	0.999542	NA
ENSG00000203307	0.0253369	-3.50336e-05	0.0610949	-0.000573429	0.999542	NA
ENSG00000203362	0.0972132	-3.50336e-05	0.0610949	-0.000573429	0.999542	NA
ENSG00000203363	0.133017	-3.50336e-05	0.0610949	-0.000573429	0.999542	NA
ENSG00000203396	0.102191	-3.50336e-05	0.0610949	-0.000573429	0.999542	NA
ENSG00000203435	0.0708627	-3.50336e-05	0.0610949	-0.000573429	0.999542	NA
ENSG00000203496	0.0490266	-3.50336e-05	0.0610949	-0.000573429	0.999542	NA
ENSG00000203635	0.107732	-3.50336e-05	0.0610949	-0.000573429	0.999542	NA
ENSG00000203688	0.00819111	-3.50336e-05	0.0610949	-0.000573429	0.999542	NA
ENSG00000203690	0.0588083	-3.50336e-05	0.0610949	-0.000573429	0.999542	NA
ENSG00000203710	0.0872319	-3.50336e-05	0.0610949	-0.000573429	0.999542	NA
ENSG00000203809	0.0465046	-3.50336e-05	0.0610949	-0.000573429	0.999542	NA
ENSG00000203878	0.0506737	-3.50336e-05	0.0610949	-0.000573429	0.999542	NA
ENSG00000203883	0.0388734	-3.50336e-05	0.0610949	-0.000573429	0.999542	NA
ENSG00000203963	0.0604721	-3.50336e-05	0.0610949	-0.000573429	0.999542	NA
ENSG00000204065	0.0588083	-3.50336e-05	0.0610949	-0.000573429	0.999542	NA
ENSG00000204091	0.0466985	-3.50336e-05	0.0610949	-0.000573429	0.999542	NA
ENSG00000204136	0.0506737	-3.50336e-05	0.0610949	-0.000573429	0.999542	NA
ENSG00000204173	0.0253369	-3.50336e-05	0.0610949	-0.000573429	0.999542	NA
ENSG00000204175	0.133189	-3.50336e-05	0.0610949	-0.000573429	0.999542	NA
ENSG00000204250	0.0385074	-3.50336e-05	0.0610949	-0.000573429	0.999542	NA
ENSG00000204287	0.100584	-3.50336e-05	0.0610949	-0.000573429	0.999542	NA
ENSG00000204300	0.0385074	-3.50336e-05	0.0610949	-0.000573429	0.999542	NA
ENSG00000204368	0.0588083	-3.50336e-05	0.0610949	-0.000573429	0.999542	NA
ENSG00000204398	0.166977	-3.50336e-05	0.0610949	-0.000573429	0.999542	NA
ENSG00000204399	0.11085	-3.50336e-05	0.0610949	-0.000573429	0.999542	NA
ENSG00000204539	0.0587058	-3.50336e-05	0.0610949	-0.000573429	0.999542	NA
ENSG00000204613	0.00819111	-3.50336e-05	0.0610949	-0.000573429	0.999542	NA
ENSG00000204620	0.0493831	-3.50336e-05	0.0610949	-0.000573429	0.999542	NA
ENSG00000204625	0.0253369	-3.50336e-05	0.0610949	-0.000573429	0.999542	NA
ENSG00000204632	0.117617	-3.50336e-05	0.0610949	-0.000573429	0.999542	NA
ENSG00000204659	0.0604721	-3.50336e-05	0.0610949	-0.000573429	0.999542	NA
ENSG00000204684	0.0245733	-3.50336e-05	0.0610949	-0.000573429	0.999542	NA
ENSG00000204701	0.0513018	-3.50336e-05	0.0610949	-0.000573429	0.999542	NA
ENSG00000204703	0.142044	-3.50336e-05	0.0610949	-0.000573429	0.999542	NA
ENSG00000204740	0.00819111	-3.50336e-05	0.0610949	-0.000573429	0.999542	NA
ENSG00000204792	0.093397	-3.50336e-05	0.0610949	-0.000573429	0.999542	NA
ENSG00000204802	0.0961996	-3.50336e-05	0.0610949	-0.000573429	0.999542	NA
ENSG00000204866	0.0388734	-3.50336e-05	0.0610949	-0.000573429	0.999542	NA
ENSG00000204960	0.139097	-3.50336e-05	0.0610949	-0.000573429	0.999542	NA
ENSG00000204965	0.0663639	-3.50336e-05	0.0610949	-0.000573429	0.999542	NA
ENSG00000204967	0.0588083	-3.50336e-05	0.0610949	-0.000573429	0.999542	NA
ENSG00000204969	0.0588083	-3.50336e-05	0.0610949	-0.000573429	0.999542	NA
ENSG00000204983	0.00819111	-3.50336e-05	0.0610949	-0.000573429	0.999542	NA
ENSG00000204990	0.0245733	-3.50336e-05	0.0610949	-0.000573429	0.999542	NA
ENSG00000205035	0.0513018	-3.50336e-05	0.0610949	-0.000573429	0.999542	NA
ENSG00000205086	0.0708627	-3.50336e-05	0.0610949	-0.000573429	0.999542	NA
ENSG00000205176	0.145226	-3.50336e-05	0.0610949	-0.000573429	0.999542	NA
ENSG00000205184	0.00819111	-3.50336e-05	0.0610949	-0.000573429	0.999542	NA
ENSG00000205231	0.0663639	-3.50336e-05	0.0610949	-0.000573429	0.999542	NA
ENSG00000205266	0.055659	-3.50336e-05	0.0610949	-0.000573429	0.999542	NA
ENSG00000205279	0.0588083	-3.50336e-05	0.0610949	-0.000573429	0.999542	NA
ENSG00000205300	0.0587058	-3.50336e-05	0.0610949	-0.000573429	0.999542	NA
ENSG00000205361	0.111961	-3.50336e-05	0.0610949	-0.000573429	0.999542	NA
ENSG00000205396	0.00819111	-3.50336e-05	0.0610949	-0.000573429	0.999542	NA
ENSG00000205403	0.114518	-3.50336e-05	0.0610949	-0.000573429	0.999542	NA
ENSG00000205436	0.0253369	-3.50336e-05	0.0610949	-0.000573429	0.999542	NA
ENSG00000205444	0.00819111	-3.50336e-05	0.0610949	-0.000573429	0.999542	NA
ENSG00000205449	0.0253369	-3.50336e-05	0.0610949	-0.000573429	0.999542	NA
ENSG00000205579	0.107802	-3.50336e-05	0.0610949	-0.000573429	0.999542	NA
ENSG00000205642	0.0385074	-3.50336e-05	0.0610949	-0.000573429	0.999542	NA
ENSG00000205667	0.0470645	-3.50336e-05	0.0610949	-0.000573429	0.999542	NA
ENSG00000205670	0.0513018	-3.50336e-05	0.0610949	-0.000573429	0.999542	NA
ENSG00000205710	0.158626	-3.50336e-05	0.0610949	-0.000573429	0.999542	NA
ENSG00000205755	0.0409555	-3.50336e-05	0.0610949	-0.000573429	0.999542	NA
ENSG00000205786	0.0588083	-3.50336e-05	0.0610949	-0.000573429	0.999542	NA
ENSG00000205835	0.12808	-3.50336e-05	0.0610949	-0.000573429	0.999542	NA
ENSG00000205837	0.417394	-3.50336e-05	0.0610949	-0.000573429	0.999542	NA
ENSG00000205884	0.0163822	-3.50336e-05	0.0610949	-0.000573429	0.999542	NA
ENSG00000206052	0.00819111	-3.50336e-05	0.0610949	-0.000573429	0.999542	NA
ENSG00000206069	0.125172	-3.50336e-05	0.0610949	-0.000573429	0.999542	NA
ENSG00000206073	0.0989794	-3.50336e-05	0.0610949	-0.000573429	0.999542	NA
ENSG00000206104	0.0987662	-3.50336e-05	0.0610949	-0.000573429	0.999542	NA
ENSG00000206127	0.0587058	-3.50336e-05	0.0610949	-0.000573429	0.999542	NA
ENSG00000206159	0.055659	-3.50336e-05	0.0610949	-0.000573429	0.999542	NA
ENSG00000206168	0.0253369	-3.50336e-05	0.0610949	-0.000573429	0.999542	NA
ENSG00000206172	0.144323	-3.50336e-05	0.0610949	-0.000573429	0.999542	NA
ENSG00000206432	0.0917007	-3.50336e-05	0.0610949	-0.000573429	0.999542	NA
ENSG00000206587	0.0987662	-3.50336e-05	0.0610949	-0.000573429	0.999542	NA
ENSG00000206588	0.0327644	-3.50336e-05	0.0610949	-0.000573429	0.999542	NA
ENSG00000206598	0.0814442	-3.50336e-05	0.0610949	-0.000573429	0.999542	NA
ENSG00000206600	0.0638501	-3.50336e-05	0.0610949	-0.000573429	0.999542	NA
ENSG00000206629	0.0708627	-3.50336e-05	0.0610949	-0.000573429	0.999542	NA
ENSG00000206634	0.299033	-3.50336e-05	0.0610949	-0.000573429	0.999542	NA
ENSG00000206636	0.00819111	-3.50336e-05	0.0610949	-0.000573429	0.999542	NA
ENSG00000206652	0.0388734	-3.50336e-05	0.0610949	-0.000573429	0.999542	NA
ENSG00000206669	0.0523511	-3.50336e-05	0.0610949	-0.000573429	0.999542	NA
ENSG00000206675	0.107732	-3.50336e-05	0.0610949	-0.000573429	0.999542	NA
ENSG00000206686	0.00819111	-3.50336e-05	0.0610949	-0.000573429	0.999542	NA
ENSG00000206695	0.0411116	-3.50336e-05	0.0610949	-0.000573429	0.999542	NA
ENSG00000206705	0.0385074	-3.50336e-05	0.0610949	-0.000573429	0.999542	NA
ENSG00000206714	0.0493027	-3.50336e-05	0.0610949	-0.000573429	0.999542	NA
ENSG00000206767	0.109723	-3.50336e-05	0.0610949	-0.000573429	0.999542	NA
ENSG00000206769	0.0638501	-3.50336e-05	0.0610949	-0.000573429	0.999542	NA
ENSG00000206772	0.107526	-3.50336e-05	0.0610949	-0.000573429	0.999542	NA
ENSG00000206800	0.0465046	-3.50336e-05	0.0610949	-0.000573429	0.999542	NA
ENSG00000206812	0.0163822	-3.50336e-05	0.0610949	-0.000573429	0.999542	NA
ENSG00000206813	0.0411116	-3.50336e-05	0.0610949	-0.000573429	0.999542	NA
ENSG00000206820	0.0663639	-3.50336e-05	0.0610949	-0.000573429	0.999542	NA
ENSG00000206835	0.0417191	-3.50336e-05	0.0610949	-0.000573429	0.999542	NA
ENSG00000206836	0.154142	-3.50336e-05	0.0610949	-0.000573429	0.999542	NA
ENSG00000206843	0.0388734	-3.50336e-05	0.0610949	-0.000573429	0.999542	NA
ENSG00000206845	0.0756806	-3.50336e-05	0.0610949	-0.000573429	0.999542	NA
ENSG00000206854	0.0588083	-3.50336e-05	0.0610949	-0.000573429	0.999542	NA
ENSG00000206859	0.0506737	-3.50336e-05	0.0610949	-0.000573429	0.999542	NA
ENSG00000206881	0.055659	-3.50336e-05	0.0610949	-0.000573429	0.999542	NA
ENSG00000206892	0.0686632	-3.50336e-05	0.0610949	-0.000573429	0.999542	NA
ENSG00000206909	0.135073	-3.50336e-05	0.0610949	-0.000573429	0.999542	NA
ENSG00000206911	0.14861	-3.50336e-05	0.0610949	-0.000573429	0.999542	NA
ENSG00000206912	0.0163822	-3.50336e-05	0.0610949	-0.000573429	0.999542	NA
ENSG00000206914	0.0499102	-3.50336e-05	0.0610949	-0.000573429	0.999542	NA
ENSG00000206915	0.105237	-3.50336e-05	0.0610949	-0.000573429	0.999542	NA
ENSG00000206924	0.102604	-3.50336e-05	0.0610949	-0.000573429	0.999542	NA
ENSG00000206935	0.0385074	-3.50336e-05	0.0610949	-0.000573429	0.999542	NA
ENSG00000206944	0.0245733	-3.50336e-05	0.0610949	-0.000573429	0.999542	NA
ENSG00000206949	0.079985	-3.50336e-05	0.0610949	-0.000573429	0.999542	NA
ENSG00000206967	0.085012	-3.50336e-05	0.0610949	-0.000573429	0.999542	NA
ENSG00000206970	0.0735999	-3.50336e-05	0.0610949	-0.000573429	0.999542	NA
ENSG00000206978	0.0588083	-3.50336e-05	0.0610949	-0.000573429	0.999542	NA
ENSG00000206991	0.055659	-3.50336e-05	0.0610949	-0.000573429	0.999542	NA
ENSG00000207016	0.0904947	-3.50336e-05	0.0610949	-0.000573429	0.999542	NA
ENSG00000207019	0.119952	-3.50336e-05	0.0610949	-0.000573429	0.999542	NA
ENSG00000207022	0.0770147	-3.50336e-05	0.0610949	-0.000573429	0.999542	NA
ENSG00000207058	0.0493831	-3.50336e-05	0.0610949	-0.000573429	0.999542	NA
ENSG00000207077	0.00819111	-3.50336e-05	0.0610949	-0.000573429	0.999542	NA
ENSG00000207082	0.0573377	-3.50336e-05	0.0610949	-0.000573429	0.999542	NA
ENSG00000207115	0.0588083	-3.50336e-05	0.0610949	-0.000573429	0.999542	NA
ENSG00000207116	0.0588083	-3.50336e-05	0.0610949	-0.000573429	0.999542	NA
ENSG00000207129	0.157053	-3.50336e-05	0.0610949	-0.000573429	0.999542	NA
ENSG00000207163	0.00819111	-3.50336e-05	0.0610949	-0.000573429	0.999542	NA
ENSG00000207177	0.200183	-3.50336e-05	0.0610949	-0.000573429	0.999542	NA
ENSG00000207181	0.0838358	-3.50336e-05	0.0610949	-0.000573429	0.999542	NA
ENSG00000207190	0.0588083	-3.50336e-05	0.0610949	-0.000573429	0.999542	NA
ENSG00000207195	0.185227	-3.50336e-05	0.0610949	-0.000573429	0.999542	NA
ENSG00000207222	0.0588083	-3.50336e-05	0.0610949	-0.000573429	0.999542	NA
ENSG00000207240	0.058499	-3.50336e-05	0.0610949	-0.000573429	0.999542	NA
ENSG00000207247	0.147961	-3.50336e-05	0.0610949	-0.000573429	0.999542	NA
ENSG00000207266	0.0999199	-3.50336e-05	0.0610949	-0.000573429	0.999542	NA
ENSG00000207269	0.00819111	-3.50336e-05	0.0610949	-0.000573429	0.999542	NA
ENSG00000207287	0.0523511	-3.50336e-05	0.0610949	-0.000573429	0.999542	NA
ENSG00000207292	0.118126	-3.50336e-05	0.0610949	-0.000573429	0.999542	NA
ENSG00000207295	0.0604721	-3.50336e-05	0.0610949	-0.000573429	0.999542	NA
ENSG00000207300	0.0513018	-3.50336e-05	0.0610949	-0.000573429	0.999542	NA
ENSG00000207308	0.00819111	-3.50336e-05	0.0610949	-0.000573429	0.999542	NA
ENSG00000207309	0.0588083	-3.50336e-05	0.0610949	-0.000573429	0.999542	NA
ENSG00000207320	0.0961996	-3.50336e-05	0.0610949	-0.000573429	0.999542	NA
ENSG00000207322	0.00819111	-3.50336e-05	0.0610949	-0.000573429	0.999542	NA
ENSG00000207327	0.105042	-3.50336e-05	0.0610949	-0.000573429	0.999542	NA
ENSG00000207330	0.0163822	-3.50336e-05	0.0610949	-0.000573429	0.999542	NA
ENSG00000207331	0.033528	-3.50336e-05	0.0610949	-0.000573429	0.999542	NA
ENSG00000207334	0.033528	-3.50336e-05	0.0610949	-0.000573429	0.999542	NA
ENSG00000207342	0.055659	-3.50336e-05	0.0610949	-0.000573429	0.999542	NA
ENSG00000207343	0.055659	-3.50336e-05	0.0610949	-0.000573429	0.999542	NA
ENSG00000207360	0.0588083	-3.50336e-05	0.0610949	-0.000573429	0.999542	NA
ENSG00000207365	0.107475	-3.50336e-05	0.0610949	-0.000573429	0.999542	NA
ENSG00000207367	0.0588083	-3.50336e-05	0.0610949	-0.000573429	0.999542	NA
ENSG00000207370	0.0756806	-3.50336e-05	0.0610949	-0.000573429	0.999542	NA
ENSG00000207392	0.055659	-3.50336e-05	0.0610949	-0.000573429	0.999542	NA
ENSG00000207393	0.0411116	-3.50336e-05	0.0610949	-0.000573429	0.999542	NA
ENSG00000207399	0.00819111	-3.50336e-05	0.0610949	-0.000573429	0.999542	NA
ENSG00000207404	0.00819111	-3.50336e-05	0.0610949	-0.000573429	0.999542	NA
ENSG00000207410	0.00819111	-3.50336e-05	0.0610949	-0.000573429	0.999542	NA
ENSG00000207425	0.194631	-3.50336e-05	0.0610949	-0.000573429	0.999542	NA
ENSG00000207426	0.0663639	-3.50336e-05	0.0610949	-0.000573429	0.999542	NA
ENSG00000207439	0.0466985	-3.50336e-05	0.0610949	-0.000573429	0.999542	NA
ENSG00000207449	0.0915727	-3.50336e-05	0.0610949	-0.000573429	0.999542	NA
ENSG00000207453	0.00819111	-3.50336e-05	0.0610949	-0.000573429	0.999542	NA
ENSG00000207462	0.0777468	-3.50336e-05	0.0610949	-0.000573429	0.999542	NA
ENSG00000207488	0.107475	-3.50336e-05	0.0610949	-0.000573429	0.999542	NA
ENSG00000207494	0.0388734	-3.50336e-05	0.0610949	-0.000573429	0.999542	NA
ENSG00000207499	0.0253369	-3.50336e-05	0.0610949	-0.000573429	0.999542	NA
ENSG00000207516	0.0245733	-3.50336e-05	0.0610949	-0.000573429	0.999542	NA
ENSG00000207524	0.143715	-3.50336e-05	0.0610949	-0.000573429	0.999542	NA
ENSG00000207546	0.0253369	-3.50336e-05	0.0610949	-0.000573429	0.999542	NA
ENSG00000207547	0.0411116	-3.50336e-05	0.0610949	-0.000573429	0.999542	NA
ENSG00000207617	0.00819111	-3.50336e-05	0.0610949	-0.000573429	0.999542	NA
ENSG00000207633	0.130039	-3.50336e-05	0.0610949	-0.000573429	0.999542	NA
ENSG00000207696	0.0822233	-3.50336e-05	0.0610949	-0.000573429	0.999542	NA
ENSG00000207697	0.137729	-3.50336e-05	0.0610949	-0.000573429	0.999542	NA
ENSG00000207721	0.17991	-3.50336e-05	0.0610949	-0.000573429	0.999542	NA
ENSG00000207757	0.055659	-3.50336e-05	0.0610949	-0.000573429	0.999542	NA
ENSG00000207768	0.119178	-3.50336e-05	0.0610949	-0.000573429	0.999542	NA
ENSG00000207784	0.113755	-3.50336e-05	0.0610949	-0.000573429	0.999542	NA
ENSG00000207798	0.0465046	-3.50336e-05	0.0610949	-0.000573429	0.999542	NA
ENSG00000207807	0.0708627	-3.50336e-05	0.0610949	-0.000573429	0.999542	NA
ENSG00000207815	0.0513018	-3.50336e-05	0.0610949	-0.000573429	0.999542	NA
ENSG00000207874	0.0588083	-3.50336e-05	0.0610949	-0.000573429	0.999542	NA
ENSG00000207922	0.058499	-3.50336e-05	0.0610949	-0.000573429	0.999542	NA
ENSG00000208036	0.119869	-3.50336e-05	0.0610949	-0.000573429	0.999542	NA
ENSG00000208037	0.176425	-3.50336e-05	0.0610949	-0.000573429	0.999542	NA
ENSG00000210678	0.0604721	-3.50336e-05	0.0610949	-0.000573429	0.999542	NA
ENSG00000211514	0.0513018	-3.50336e-05	0.0610949	-0.000573429	0.999542	NA
ENSG00000211651	0.0523511	-3.50336e-05	0.0610949	-0.000573429	0.999542	NA
ENSG00000211698	0.323556	-3.50336e-05	0.0610949	-0.000573429	0.999542	NA
ENSG00000211778	0.0465046	-3.50336e-05	0.0610949	-0.000573429	0.999542	NA
ENSG00000211779	0.00819111	-3.50336e-05	0.0610949	-0.000573429	0.999542	NA
ENSG00000211780	0.0686632	-3.50336e-05	0.0610949	-0.000573429	0.999542	NA
ENSG00000211786	0.00819111	-3.50336e-05	0.0610949	-0.000573429	0.999542	NA
ENSG00000211791	0.0465046	-3.50336e-05	0.0610949	-0.000573429	0.999542	NA
ENSG00000211794	0.00819111	-3.50336e-05	0.0610949	-0.000573429	0.999542	NA
ENSG00000211798	0.162087	-3.50336e-05	0.0610949	-0.000573429	0.999542	NA
ENSG00000211855	0.0385074	-3.50336e-05	0.0610949	-0.000573429	0.999542	NA
ENSG00000211869	0.0490266	-3.50336e-05	0.0610949	-0.000573429	0.999542	NA
ENSG00000211875	0.10801	-3.50336e-05	0.0610949	-0.000573429	0.999542	NA
ENSG00000211886	0.0523511	-3.50336e-05	0.0610949	-0.000573429	0.999542	NA
ENSG00000211934	0.033528	-3.50336e-05	0.0610949	-0.000573429	0.999542	NA
ENSG00000211955	0.0388734	-3.50336e-05	0.0610949	-0.000573429	0.999542	NA
ENSG00000211956	0.058499	-3.50336e-05	0.0610949	-0.000573429	0.999542	NA
ENSG00000212125	0.0588083	-3.50336e-05	0.0610949	-0.000573429	0.999542	NA
ENSG00000212133	0.106961	-3.50336e-05	0.0610949	-0.000573429	0.999542	NA
ENSG00000212138	0.0575742	-3.50336e-05	0.0610949	-0.000573429	0.999542	NA
ENSG00000212144	0.0604721	-3.50336e-05	0.0610949	-0.000573429	0.999542	NA
ENSG00000212165	0.00819111	-3.50336e-05	0.0610949	-0.000573429	0.999542	NA
ENSG00000212199	0.00819111	-3.50336e-05	0.0610949	-0.000573429	0.999542	NA
ENSG00000212204	0.0708627	-3.50336e-05	0.0610949	-0.000573429	0.999542	NA
ENSG00000212206	0.0776879	-3.50336e-05	0.0610949	-0.000573429	0.999542	NA
ENSG00000212221	0.055659	-3.50336e-05	0.0610949	-0.000573429	0.999542	NA
ENSG00000212246	0.0506737	-3.50336e-05	0.0610949	-0.000573429	0.999542	NA
ENSG00000212248	0.033528	-3.50336e-05	0.0610949	-0.000573429	0.999542	NA
ENSG00000212264	0.185731	-3.50336e-05	0.0610949	-0.000573429	0.999542	NA
ENSG00000212327	0.058499	-3.50336e-05	0.0610949	-0.000573429	0.999542	NA
ENSG00000212344	0.0850454	-3.50336e-05	0.0610949	-0.000573429	0.999542	NA
ENSG00000212363	0.0411116	-3.50336e-05	0.0610949	-0.000573429	0.999542	NA
ENSG00000212371	0.0513018	-3.50336e-05	0.0610949	-0.000573429	0.999542	NA
ENSG00000212397	0.200534	-3.50336e-05	0.0610949	-0.000573429	0.999542	NA
ENSG00000212432	0.0958877	-3.50336e-05	0.0610949	-0.000573429	0.999542	NA
ENSG00000212433	0.127598	-3.50336e-05	0.0610949	-0.000573429	0.999542	NA
ENSG00000212445	0.155677	-3.50336e-05	0.0610949	-0.000573429	0.999542	NA
ENSG00000212447	0.0163822	-3.50336e-05	0.0610949	-0.000573429	0.999542	NA
ENSG00000212460	0.126492	-3.50336e-05	0.0610949	-0.000573429	0.999542	NA
ENSG00000212485	0.0768543	-3.50336e-05	0.0610949	-0.000573429	0.999542	NA
ENSG00000212489	0.11928	-3.50336e-05	0.0610949	-0.000573429	0.999542	NA
ENSG00000212505	0.0604721	-3.50336e-05	0.0610949	-0.000573429	0.999542	NA
ENSG00000212526	0.0587058	-3.50336e-05	0.0610949	-0.000573429	0.999542	NA
ENSG00000212533	0.0523511	-3.50336e-05	0.0610949	-0.000573429	0.999542	NA
ENSG00000212538	0.0663639	-3.50336e-05	0.0610949	-0.000573429	0.999542	NA
ENSG00000212549	0.055659	-3.50336e-05	0.0610949	-0.000573429	0.999542	NA
ENSG00000212593	0.132674	-3.50336e-05	0.0610949	-0.000573429	0.999542	NA
ENSG00000212597	0.0513018	-3.50336e-05	0.0610949	-0.000573429	0.999542	NA
ENSG00000212599	0.0663639	-3.50336e-05	0.0610949	-0.000573429	0.999542	NA
ENSG00000212607	0.0917007	-3.50336e-05	0.0610949	-0.000573429	0.999542	NA
ENSG00000212609	0.0411116	-3.50336e-05	0.0610949	-0.000573429	0.999542	NA
ENSG00000212624	0.0587058	-3.50336e-05	0.0610949	-0.000573429	0.999542	NA
ENSG00000212695	0.0708627	-3.50336e-05	0.0610949	-0.000573429	0.999542	NA
ENSG00000212766	0.0663639	-3.50336e-05	0.0610949	-0.000573429	0.999542	NA
ENSG00000212856	0.0245733	-3.50336e-05	0.0610949	-0.000573429	0.999542	NA
ENSG00000212989	0.0465046	-3.50336e-05	0.0610949	-0.000573429	0.999542	NA
ENSG00000213005	0.0506737	-3.50336e-05	0.0610949	-0.000573429	0.999542	NA
ENSG00000213013	0.0163822	-3.50336e-05	0.0610949	-0.000573429	0.999542	NA
ENSG00000213018	0.055659	-3.50336e-05	0.0610949	-0.000573429	0.999542	NA
ENSG00000213046	0.0777468	-3.50336e-05	0.0610949	-0.000573429	0.999542	NA
ENSG00000213049	0.058499	-3.50336e-05	0.0610949	-0.000573429	0.999542	NA
ENSG00000213068	0.055659	-3.50336e-05	0.0610949	-0.000573429	0.999542	NA
ENSG00000213089	0.0587058	-3.50336e-05	0.0610949	-0.000573429	0.999542	NA
ENSG00000213109	0.127941	-3.50336e-05	0.0610949	-0.000573429	0.999542	NA
ENSG00000213115	0.0513018	-3.50336e-05	0.0610949	-0.000573429	0.999542	NA
ENSG00000213130	0.163736	-3.50336e-05	0.0610949	-0.000573429	0.999542	NA
ENSG00000213144	0.155008	-3.50336e-05	0.0610949	-0.000573429	0.999542	NA
ENSG00000213169	0.131334	-3.50336e-05	0.0610949	-0.000573429	0.999542	NA
ENSG00000213183	0.160392	-3.50336e-05	0.0610949	-0.000573429	0.999542	NA
ENSG00000213205	0.058499	-3.50336e-05	0.0610949	-0.000573429	0.999542	NA
ENSG00000213226	0.136561	-3.50336e-05	0.0610949	-0.000573429	0.999542	NA
ENSG00000213233	0.0917853	-3.50336e-05	0.0610949	-0.000573429	0.999542	NA
ENSG00000213260	0.0604721	-3.50336e-05	0.0610949	-0.000573429	0.999542	NA
ENSG00000213270	0.0708627	-3.50336e-05	0.0610949	-0.000573429	0.999542	NA
ENSG00000213279	0.16368	-3.50336e-05	0.0610949	-0.000573429	0.999542	NA
ENSG00000213301	0.055659	-3.50336e-05	0.0610949	-0.000573429	0.999542	NA
ENSG00000213305	0.146561	-3.50336e-05	0.0610949	-0.000573429	0.999542	NA
ENSG00000213307	0.0997003	-3.50336e-05	0.0610949	-0.000573429	0.999542	NA
ENSG00000213309	0.0572177	-3.50336e-05	0.0610949	-0.000573429	0.999542	NA
ENSG00000213312	0.00819111	-3.50336e-05	0.0610949	-0.000573429	0.999542	NA
ENSG00000213358	0.085378	-3.50336e-05	0.0610949	-0.000573429	0.999542	NA
ENSG00000213370	0.114518	-3.50336e-05	0.0610949	-0.000573429	0.999542	NA
ENSG00000213376	0.0163822	-3.50336e-05	0.0610949	-0.000573429	0.999542	NA
ENSG00000213434	0.0588083	-3.50336e-05	0.0610949	-0.000573429	0.999542	NA
ENSG00000213484	0.109391	-3.50336e-05	0.0610949	-0.000573429	0.999542	NA
ENSG00000213500	0.0163822	-3.50336e-05	0.0610949	-0.000573429	0.999542	NA
ENSG00000213513	0.00819111	-3.50336e-05	0.0610949	-0.000573429	0.999542	NA
ENSG00000213540	0.155919	-3.50336e-05	0.0610949	-0.000573429	0.999542	NA
ENSG00000213547	0.0253369	-3.50336e-05	0.0610949	-0.000573429	0.999542	NA
ENSG00000213549	0.0978065	-3.50336e-05	0.0610949	-0.000573429	0.999542	NA
ENSG00000213620	0.0163822	-3.50336e-05	0.0610949	-0.000573429	0.999542	NA
ENSG00000213630	0.132862	-3.50336e-05	0.0610949	-0.000573429	0.999542	NA
ENSG00000213638	0.0588083	-3.50336e-05	0.0610949	-0.000573429	0.999542	NA
ENSG00000213641	0.120246	-3.50336e-05	0.0610949	-0.000573429	0.999542	NA
ENSG00000213652	0.0513018	-3.50336e-05	0.0610949	-0.000573429	0.999542	NA
ENSG00000213661	0.105042	-3.50336e-05	0.0610949	-0.000573429	0.999542	NA
ENSG00000213667	0.00819111	-3.50336e-05	0.0610949	-0.000573429	0.999542	NA
ENSG00000213683	0.0838358	-3.50336e-05	0.0610949	-0.000573429	0.999542	NA
ENSG00000213701	0.0588083	-3.50336e-05	0.0610949	-0.000573429	0.999542	NA
ENSG00000213704	0.00819111	-3.50336e-05	0.0610949	-0.000573429	0.999542	NA
ENSG00000213708	0.055659	-3.50336e-05	0.0610949	-0.000573429	0.999542	NA
ENSG00000213716	0.0163822	-3.50336e-05	0.0610949	-0.000573429	0.999542	NA
ENSG00000213727	0.177214	-3.50336e-05	0.0610949	-0.000573429	0.999542	NA
ENSG00000213730	0.0708627	-3.50336e-05	0.0610949	-0.000573429	0.999542	NA
ENSG00000213754	0.0973157	-3.50336e-05	0.0610949	-0.000573429	0.999542	NA
ENSG00000213772	0.0253369	-3.50336e-05	0.0610949	-0.000573429	0.999542	NA
ENSG00000213786	0.055659	-3.50336e-05	0.0610949	-0.000573429	0.999542	NA
ENSG00000213787	0.00819111	-3.50336e-05	0.0610949	-0.000573429	0.999542	NA
ENSG00000213882	0.0904947	-3.50336e-05	0.0610949	-0.000573429	0.999542	NA
ENSG00000213891	0.00819111	-3.50336e-05	0.0610949	-0.000573429	0.999542	NA
ENSG00000213900	0.00819111	-3.50336e-05	0.0610949	-0.000573429	0.999542	NA
ENSG00000213916	0.0465046	-3.50336e-05	0.0610949	-0.000573429	0.999542	NA
ENSG00000213937	0.204612	-3.50336e-05	0.0610949	-0.000573429	0.999542	NA
ENSG00000213940	0.0669994	-3.50336e-05	0.0610949	-0.000573429	0.999542	NA
ENSG00000213962	0.00819111	-3.50336e-05	0.0610949	-0.000573429	0.999542	NA
ENSG00000213972	0.085012	-3.50336e-05	0.0610949	-0.000573429	0.999542	NA
ENSG00000213973	0.111318	-3.50336e-05	0.0610949	-0.000573429	0.999542	NA
ENSG00000213988	0.00819111	-3.50336e-05	0.0610949	-0.000573429	0.999542	NA
ENSG00000214009	0.0493831	-3.50336e-05	0.0610949	-0.000573429	0.999542	NA
ENSG00000214015	0.0411116	-3.50336e-05	0.0610949	-0.000573429	0.999542	NA
ENSG00000214049	0.0493831	-3.50336e-05	0.0610949	-0.000573429	0.999542	NA
ENSG00000214132	0.0605422	-3.50336e-05	0.0610949	-0.000573429	0.999542	NA
ENSG00000214142	0.179187	-3.50336e-05	0.0610949	-0.000573429	0.999542	NA
ENSG00000214146	0.0163822	-3.50336e-05	0.0610949	-0.000573429	0.999542	NA
ENSG00000214147	0.0465046	-3.50336e-05	0.0610949	-0.000573429	0.999542	NA
ENSG00000214199	0.058499	-3.50336e-05	0.0610949	-0.000573429	0.999542	NA
ENSG00000214244	0.114792	-3.50336e-05	0.0610949	-0.000573429	0.999542	NA
ENSG00000214285	0.055659	-3.50336e-05	0.0610949	-0.000573429	0.999542	NA
ENSG00000214286	0.0604721	-3.50336e-05	0.0610949	-0.000573429	0.999542	NA
ENSG00000214288	0.055659	-3.50336e-05	0.0610949	-0.000573429	0.999542	NA
ENSG00000214335	0.0708627	-3.50336e-05	0.0610949	-0.000573429	0.999542	NA
ENSG00000214336	0.00819111	-3.50336e-05	0.0610949	-0.000573429	0.999542	NA
ENSG00000214369	0.208089	-3.50336e-05	0.0610949	-0.000573429	0.999542	NA
ENSG00000214374	0.0552556	-3.50336e-05	0.0610949	-0.000573429	0.999542	NA
ENSG00000214380	0.0253369	-3.50336e-05	0.0610949	-0.000573429	0.999542	NA
ENSG00000214417	0.0385074	-3.50336e-05	0.0610949	-0.000573429	0.999542	NA
ENSG00000214424	0.058499	-3.50336e-05	0.0610949	-0.000573429	0.999542	NA
ENSG00000214428	0.146193	-3.50336e-05	0.0610949	-0.000573429	0.999542	NA
ENSG00000214455	0.117617	-3.50336e-05	0.0610949	-0.000573429	0.999542	NA
ENSG00000214484	0.0465046	-3.50336e-05	0.0610949	-0.000573429	0.999542	NA
ENSG00000214533	0.0388734	-3.50336e-05	0.0610949	-0.000573429	0.999542	NA
ENSG00000214534	0.00819111	-3.50336e-05	0.0610949	-0.000573429	0.999542	NA
ENSG00000214561	0.117514	-3.50336e-05	0.0610949	-0.000573429	0.999542	NA
ENSG00000214642	0.0388734	-3.50336e-05	0.0610949	-0.000573429	0.999542	NA
ENSG00000214684	0.0506737	-3.50336e-05	0.0610949	-0.000573429	0.999542	NA
ENSG00000214688	0.0852059	-3.50336e-05	0.0610949	-0.000573429	0.999542	NA
ENSG00000214691	0.0587058	-3.50336e-05	0.0610949	-0.000573429	0.999542	NA
ENSG00000214743	0.058499	-3.50336e-05	0.0610949	-0.000573429	0.999542	NA
ENSG00000214820	0.0253369	-3.50336e-05	0.0610949	-0.000573429	0.999542	NA
ENSG00000214825	0.055659	-3.50336e-05	0.0610949	-0.000573429	0.999542	NA
ENSG00000214842	0.148149	-3.50336e-05	0.0610949	-0.000573429	0.999542	NA
ENSG00000214869	0.0604721	-3.50336e-05	0.0610949	-0.000573429	0.999542	NA
ENSG00000214875	0.0513018	-3.50336e-05	0.0610949	-0.000573429	0.999542	NA
ENSG00000214897	0.199986	-3.50336e-05	0.0610949	-0.000573429	0.999542	NA
ENSG00000214915	0.0604721	-3.50336e-05	0.0610949	-0.000573429	0.999542	NA
ENSG00000214955	0.0587058	-3.50336e-05	0.0610949	-0.000573429	0.999542	NA
ENSG00000214992	0.0988557	-3.50336e-05	0.0610949	-0.000573429	0.999542	NA
ENSG00000215002	0.0546957	-3.50336e-05	0.0610949	-0.000573429	0.999542	NA
ENSG00000215023	0.142953	-3.50336e-05	0.0610949	-0.000573429	0.999542	NA
ENSG00000215054	0.0587058	-3.50336e-05	0.0610949	-0.000573429	0.999542	NA
ENSG00000215063	0.0513018	-3.50336e-05	0.0610949	-0.000573429	0.999542	NA
ENSG00000215065	0.0588083	-3.50336e-05	0.0610949	-0.000573429	0.999542	NA
ENSG00000215156	0.0604721	-3.50336e-05	0.0610949	-0.000573429	0.999542	NA
ENSG00000215182	0.0490266	-3.50336e-05	0.0610949	-0.000573429	0.999542	NA
ENSG00000215199	0.141725	-3.50336e-05	0.0610949	-0.000573429	0.999542	NA
ENSG00000215206	0.0385074	-3.50336e-05	0.0610949	-0.000573429	0.999542	NA
ENSG00000215210	0.0930209	-3.50336e-05	0.0610949	-0.000573429	0.999542	NA
ENSG00000215237	0.055659	-3.50336e-05	0.0610949	-0.000573429	0.999542	NA
ENSG00000215347	0.120731	-3.50336e-05	0.0610949	-0.000573429	0.999542	NA
ENSG00000215369	0.0388734	-3.50336e-05	0.0610949	-0.000573429	0.999542	NA
ENSG00000215388	0.0663639	-3.50336e-05	0.0610949	-0.000573429	0.999542	NA
ENSG00000215403	0.0575742	-3.50336e-05	0.0610949	-0.000573429	0.999542	NA
ENSG00000215441	0.0253369	-3.50336e-05	0.0610949	-0.000573429	0.999542	NA
ENSG00000215444	0.0493027	-3.50336e-05	0.0610949	-0.000573429	0.999542	NA
ENSG00000215457	0.0587058	-3.50336e-05	0.0610949	-0.000573429	0.999542	NA
ENSG00000215482	0.114467	-3.50336e-05	0.0610949	-0.000573429	0.999542	NA
ENSG00000215512	0.0253369	-3.50336e-05	0.0610949	-0.000573429	0.999542	NA
ENSG00000215586	0.0385074	-3.50336e-05	0.0610949	-0.000573429	0.999542	NA
ENSG00000215604	0.0523511	-3.50336e-05	0.0610949	-0.000573429	0.999542	NA
ENSG00000215612	0.0163822	-3.50336e-05	0.0610949	-0.000573429	0.999542	NA
ENSG00000215644	0.00819111	-3.50336e-05	0.0610949	-0.000573429	0.999542	NA
ENSG00000215859	0.0490266	-3.50336e-05	0.0610949	-0.000573429	0.999542	NA
ENSG00000215866	0.119889	-3.50336e-05	0.0610949	-0.000573429	0.999542	NA
ENSG00000215867	0.0663639	-3.50336e-05	0.0610949	-0.000573429	0.999542	NA
ENSG00000215871	0.00819111	-3.50336e-05	0.0610949	-0.000573429	0.999542	NA
ENSG00000215887	0.0708627	-3.50336e-05	0.0610949	-0.000573429	0.999542	NA
ENSG00000215900	0.00819111	-3.50336e-05	0.0610949	-0.000573429	0.999542	NA
ENSG00000216316	0.0163822	-3.50336e-05	0.0610949	-0.000573429	0.999542	NA
ENSG00000216365	0.00819111	-3.50336e-05	0.0610949	-0.000573429	0.999542	NA
ENSG00000216412	0.105237	-3.50336e-05	0.0610949	-0.000573429	0.999542	NA
ENSG00000216516	0.0388734	-3.50336e-05	0.0610949	-0.000573429	0.999542	NA
ENSG00000216519	0.0604721	-3.50336e-05	0.0610949	-0.000573429	0.999542	NA
ENSG00000216613	0.0163822	-3.50336e-05	0.0610949	-0.000573429	0.999542	NA
ENSG00000216616	0.0523511	-3.50336e-05	0.0610949	-0.000573429	0.999542	NA
ENSG00000216639	0.055659	-3.50336e-05	0.0610949	-0.000573429	0.999542	NA
ENSG00000216710	0.153906	-3.50336e-05	0.0610949	-0.000573429	0.999542	NA
ENSG00000216938	0.126836	-3.50336e-05	0.0610949	-0.000573429	0.999542	NA
ENSG00000217027	0.104079	-3.50336e-05	0.0610949	-0.000573429	0.999542	NA
ENSG00000217044	0.00819111	-3.50336e-05	0.0610949	-0.000573429	0.999542	NA
ENSG00000217067	0.0708627	-3.50336e-05	0.0610949	-0.000573429	0.999542	NA
ENSG00000217083	0.142953	-3.50336e-05	0.0610949	-0.000573429	0.999542	NA
ENSG00000217159	0.00819111	-3.50336e-05	0.0610949	-0.000573429	0.999542	NA
ENSG00000217227	0.0766387	-3.50336e-05	0.0610949	-0.000573429	0.999542	NA
ENSG00000217315	0.058499	-3.50336e-05	0.0610949	-0.000573429	0.999542	NA
ENSG00000217805	0.094	-3.50336e-05	0.0610949	-0.000573429	0.999542	NA
ENSG00000217897	0.0523511	-3.50336e-05	0.0610949	-0.000573429	0.999542	NA
ENSG00000218020	0.0523511	-3.50336e-05	0.0610949	-0.000573429	0.999542	NA
ENSG00000218069	0.0546957	-3.50336e-05	0.0610949	-0.000573429	0.999542	NA
ENSG00000218180	0.0385074	-3.50336e-05	0.0610949	-0.000573429	0.999542	NA
ENSG00000218208	0.101734	-3.50336e-05	0.0610949	-0.000573429	0.999542	NA
ENSG00000218261	0.150848	-3.50336e-05	0.0610949	-0.000573429	0.999542	NA
ENSG00000218274	0.0253369	-3.50336e-05	0.0610949	-0.000573429	0.999542	NA
ENSG00000218300	0.0388734	-3.50336e-05	0.0610949	-0.000573429	0.999542	NA
ENSG00000218313	0.173854	-3.50336e-05	0.0610949	-0.000573429	0.999542	NA
ENSG00000218351	0.0490266	-3.50336e-05	0.0610949	-0.000573429	0.999542	NA
ENSG00000218574	0.0506737	-3.50336e-05	0.0610949	-0.000573429	0.999542	NA
ENSG00000218582	0.104962	-3.50336e-05	0.0610949	-0.000573429	0.999542	NA
ENSG00000218632	0.0663639	-3.50336e-05	0.0610949	-0.000573429	0.999542	NA
ENSG00000218643	0.0385074	-3.50336e-05	0.0610949	-0.000573429	0.999542	NA
ENSG00000218698	0.058499	-3.50336e-05	0.0610949	-0.000573429	0.999542	NA
ENSG00000218730	0.0924135	-3.50336e-05	0.0610949	-0.000573429	0.999542	NA
ENSG00000218748	0.0638501	-3.50336e-05	0.0610949	-0.000573429	0.999542	NA
ENSG00000218766	0.0628868	-3.50336e-05	0.0610949	-0.000573429	0.999542	NA
ENSG00000218813	0.0253369	-3.50336e-05	0.0610949	-0.000573429	0.999542	NA
ENSG00000218819	0.108111	-3.50336e-05	0.0610949	-0.000573429	0.999542	NA
ENSG00000218991	0.0493831	-3.50336e-05	0.0610949	-0.000573429	0.999542	NA
ENSG00000219074	0.0708627	-3.50336e-05	0.0610949	-0.000573429	0.999542	NA
ENSG00000219102	0.0776879	-3.50336e-05	0.0610949	-0.000573429	0.999542	NA
ENSG00000219298	0.0163822	-3.50336e-05	0.0610949	-0.000573429	0.999542	NA
ENSG00000219387	0.0989794	-3.50336e-05	0.0610949	-0.000573429	0.999542	NA
ENSG00000219395	0.0815968	-3.50336e-05	0.0610949	-0.000573429	0.999542	NA
ENSG00000219433	0.126022	-3.50336e-05	0.0610949	-0.000573429	0.999542	NA
ENSG00000219438	0.0638501	-3.50336e-05	0.0610949	-0.000573429	0.999542	NA
ENSG00000219451	0.100425	-3.50336e-05	0.0610949	-0.000573429	0.999542	NA
ENSG00000219491	0.0513018	-3.50336e-05	0.0610949	-0.000573429	0.999542	NA
ENSG00000219532	0.140929	-3.50336e-05	0.0610949	-0.000573429	0.999542	NA
ENSG00000219547	0.13134	-3.50336e-05	0.0610949	-0.000573429	0.999542	NA
ENSG00000219559	0.055659	-3.50336e-05	0.0610949	-0.000573429	0.999542	NA
ENSG00000219565	0.0385074	-3.50336e-05	0.0610949	-0.000573429	0.999542	NA
ENSG00000219607	0.0718415	-3.50336e-05	0.0610949	-0.000573429	0.999542	NA
ENSG00000219736	0.0604721	-3.50336e-05	0.0610949	-0.000573429	0.999542	NA
ENSG00000219738	0.058499	-3.50336e-05	0.0610949	-0.000573429	0.999542	NA
ENSG00000219891	0.0980531	-3.50336e-05	0.0610949	-0.000573429	0.999542	NA
ENSG00000220008	0.0245733	-3.50336e-05	0.0610949	-0.000573429	0.999542	NA
ENSG00000220091	0.0253369	-3.50336e-05	0.0610949	-0.000573429	0.999542	NA
ENSG00000220157	0.0588083	-3.50336e-05	0.0610949	-0.000573429	0.999542	NA
ENSG00000220291	0.0327644	-3.50336e-05	0.0610949	-0.000573429	0.999542	NA
ENSG00000220370	0.0604721	-3.50336e-05	0.0610949	-0.000573429	0.999542	NA
ENSG00000220418	0.0388734	-3.50336e-05	0.0610949	-0.000573429	0.999542	NA
ENSG00000220557	0.00819111	-3.50336e-05	0.0610949	-0.000573429	0.999542	NA
ENSG00000220614	0.0506737	-3.50336e-05	0.0610949	-0.000573429	0.999542	NA
ENSG00000220721	0.00819111	-3.50336e-05	0.0610949	-0.000573429	0.999542	NA
ENSG00000220734	0.0686632	-3.50336e-05	0.0610949	-0.000573429	0.999542	NA
ENSG00000220785	0.0838358	-3.50336e-05	0.0610949	-0.000573429	0.999542	NA
ENSG00000220918	0.0388734	-3.50336e-05	0.0610949	-0.000573429	0.999542	NA
ENSG00000220925	0.173466	-3.50336e-05	0.0610949	-0.000573429	0.999542	NA
ENSG00000221043	0.058499	-3.50336e-05	0.0610949	-0.000573429	0.999542	NA
ENSG00000221060	0.0604721	-3.50336e-05	0.0610949	-0.000573429	0.999542	NA
ENSG00000221066	0.0669994	-3.50336e-05	0.0610949	-0.000573429	0.999542	NA
ENSG00000221139	0.0881761	-3.50336e-05	0.0610949	-0.000573429	0.999542	NA
ENSG00000221238	0.0588083	-3.50336e-05	0.0610949	-0.000573429	0.999542	NA
ENSG00000221333	0.0706971	-3.50336e-05	0.0610949	-0.000573429	0.999542	NA
ENSG00000221406	0.0490266	-3.50336e-05	0.0610949	-0.000573429	0.999542	NA
ENSG00000221491	0.0163822	-3.50336e-05	0.0610949	-0.000573429	0.999542	NA
ENSG00000221628	0.0708627	-3.50336e-05	0.0610949	-0.000573429	0.999542	NA
ENSG00000221638	0.0163822	-3.50336e-05	0.0610949	-0.000573429	0.999542	NA
ENSG00000221639	0.0744835	-3.50336e-05	0.0610949	-0.000573429	0.999542	NA
ENSG00000221643	0.0859379	-3.50336e-05	0.0610949	-0.000573429	0.999542	NA
ENSG00000221763	0.120165	-3.50336e-05	0.0610949	-0.000573429	0.999542	NA
ENSG00000221813	0.0523511	-3.50336e-05	0.0610949	-0.000573429	0.999542	NA
ENSG00000221819	0.0490266	-3.50336e-05	0.0610949	-0.000573429	0.999542	NA
ENSG00000221878	0.0411116	-3.50336e-05	0.0610949	-0.000573429	0.999542	NA
ENSG00000221933	0.0411116	-3.50336e-05	0.0610949	-0.000573429	0.999542	NA
ENSG00000221938	0.0385074	-3.50336e-05	0.0610949	-0.000573429	0.999542	NA
ENSG00000221986	0.137862	-3.50336e-05	0.0610949	-0.000573429	0.999542	NA
ENSG00000222000	0.0411116	-3.50336e-05	0.0610949	-0.000573429	0.999542	NA
ENSG00000222001	0.103653	-3.50336e-05	0.0610949	-0.000573429	0.999542	NA
ENSG00000222051	0.058499	-3.50336e-05	0.0610949	-0.000573429	0.999542	NA
ENSG00000222054	0.0587058	-3.50336e-05	0.0610949	-0.000573429	0.999542	NA
ENSG00000222067	0.075088	-3.50336e-05	0.0610949	-0.000573429	0.999542	NA
ENSG00000222232	0.0253369	-3.50336e-05	0.0610949	-0.000573429	0.999542	NA
ENSG00000222240	0.159818	-3.50336e-05	0.0610949	-0.000573429	0.999542	NA
ENSG00000222287	0.0523511	-3.50336e-05	0.0610949	-0.000573429	0.999542	NA
ENSG00000222297	0.0385074	-3.50336e-05	0.0610949	-0.000573429	0.999542	NA
ENSG00000222314	0.00819111	-3.50336e-05	0.0610949	-0.000573429	0.999542	NA
ENSG00000222351	0.0822233	-3.50336e-05	0.0610949	-0.000573429	0.999542	NA
ENSG00000222383	0.00819111	-3.50336e-05	0.0610949	-0.000573429	0.999542	NA
ENSG00000222395	0.0470645	-3.50336e-05	0.0610949	-0.000573429	0.999542	NA
ENSG00000222397	0.0604721	-3.50336e-05	0.0610949	-0.000573429	0.999542	NA
ENSG00000222405	0.0385074	-3.50336e-05	0.0610949	-0.000573429	0.999542	NA
ENSG00000222414	0.135027	-3.50336e-05	0.0610949	-0.000573429	0.999542	NA
ENSG00000222419	0.114365	-3.50336e-05	0.0610949	-0.000573429	0.999542	NA
ENSG00000222427	0.120009	-3.50336e-05	0.0610949	-0.000573429	0.999542	NA
ENSG00000222432	0.0493831	-3.50336e-05	0.0610949	-0.000573429	0.999542	NA
ENSG00000222439	0.0465046	-3.50336e-05	0.0610949	-0.000573429	0.999542	NA
ENSG00000222522	0.102604	-3.50336e-05	0.0610949	-0.000573429	0.999542	NA
ENSG00000222544	0.0709686	-3.50336e-05	0.0610949	-0.000573429	0.999542	NA
ENSG00000222561	0.0493831	-3.50336e-05	0.0610949	-0.000573429	0.999542	NA
ENSG00000222579	0.0245733	-3.50336e-05	0.0610949	-0.000573429	0.999542	NA
ENSG00000222594	0.0253369	-3.50336e-05	0.0610949	-0.000573429	0.999542	NA
ENSG00000222607	0.0574938	-3.50336e-05	0.0610949	-0.000573429	0.999542	NA
ENSG00000222629	0.0385074	-3.50336e-05	0.0610949	-0.000573429	0.999542	NA
ENSG00000222650	0.191947	-3.50336e-05	0.0610949	-0.000573429	0.999542	NA
ENSG00000222652	0.0253369	-3.50336e-05	0.0610949	-0.000573429	0.999542	NA
ENSG00000222664	0.0411116	-3.50336e-05	0.0610949	-0.000573429	0.999542	NA
ENSG00000222667	0.0163822	-3.50336e-05	0.0610949	-0.000573429	0.999542	NA
ENSG00000222691	0.00819111	-3.50336e-05	0.0610949	-0.000573429	0.999542	NA
ENSG00000222701	0.0490266	-3.50336e-05	0.0610949	-0.000573429	0.999542	NA
ENSG00000222761	0.0465046	-3.50336e-05	0.0610949	-0.000573429	0.999542	NA
ENSG00000222767	0.0506737	-3.50336e-05	0.0610949	-0.000573429	0.999542	NA
ENSG00000222791	0.117966	-3.50336e-05	0.0610949	-0.000573429	0.999542	NA
ENSG00000222883	0.0465046	-3.50336e-05	0.0610949	-0.000573429	0.999542	NA
ENSG00000222889	0.157823	-3.50336e-05	0.0610949	-0.000573429	0.999542	NA
ENSG00000222890	0.0163822	-3.50336e-05	0.0610949	-0.000573429	0.999542	NA
ENSG00000222895	0.0708627	-3.50336e-05	0.0610949	-0.000573429	0.999542	NA
ENSG00000222915	0.0708627	-3.50336e-05	0.0610949	-0.000573429	0.999542	NA
ENSG00000222921	0.085012	-3.50336e-05	0.0610949	-0.000573429	0.999542	NA
ENSG00000222979	0.0388734	-3.50336e-05	0.0610949	-0.000573429	0.999542	NA
ENSG00000223007	0.0966145	-3.50336e-05	0.0610949	-0.000573429	0.999542	NA
ENSG00000223040	0.0588083	-3.50336e-05	0.0610949	-0.000573429	0.999542	NA
ENSG00000223042	0.0411116	-3.50336e-05	0.0610949	-0.000573429	0.999542	NA
ENSG00000223087	0.0417191	-3.50336e-05	0.0610949	-0.000573429	0.999542	NA
ENSG00000223126	0.0385074	-3.50336e-05	0.0610949	-0.000573429	0.999542	NA
ENSG00000223156	0.0587058	-3.50336e-05	0.0610949	-0.000573429	0.999542	NA
ENSG00000223158	0.0411116	-3.50336e-05	0.0610949	-0.000573429	0.999542	NA
ENSG00000223179	0.00819111	-3.50336e-05	0.0610949	-0.000573429	0.999542	NA
ENSG00000223202	0.0574938	-3.50336e-05	0.0610949	-0.000573429	0.999542	NA
ENSG00000223215	0.0634467	-3.50336e-05	0.0610949	-0.000573429	0.999542	NA
ENSG00000223217	0.058499	-3.50336e-05	0.0610949	-0.000573429	0.999542	NA
ENSG00000223223	0.105564	-3.50336e-05	0.0610949	-0.000573429	0.999542	NA
ENSG00000223262	0.160672	-3.50336e-05	0.0610949	-0.000573429	0.999542	NA
ENSG00000223265	0.0663639	-3.50336e-05	0.0610949	-0.000573429	0.999542	NA
ENSG00000223294	0.055659	-3.50336e-05	0.0610949	-0.000573429	0.999542	NA
ENSG00000223300	0.00819111	-3.50336e-05	0.0610949	-0.000573429	0.999542	NA
ENSG00000223327	0.0708627	-3.50336e-05	0.0610949	-0.000573429	0.999542	NA
ENSG00000223341	0.0163822	-3.50336e-05	0.0610949	-0.000573429	0.999542	NA
ENSG00000223379	0.00819111	-3.50336e-05	0.0610949	-0.000573429	0.999542	NA
ENSG00000223398	0.0465046	-3.50336e-05	0.0610949	-0.000573429	0.999542	NA
ENSG00000223402	0.0493027	-3.50336e-05	0.0610949	-0.000573429	0.999542	NA
ENSG00000223430	0.0163822	-3.50336e-05	0.0610949	-0.000573429	0.999542	NA
ENSG00000223431	0.126864	-3.50336e-05	0.0610949	-0.000573429	0.999542	NA
ENSG00000223433	0.00819111	-3.50336e-05	0.0610949	-0.000573429	0.999542	NA
ENSG00000223446	0.0552556	-3.50336e-05	0.0610949	-0.000573429	0.999542	NA
ENSG00000223476	0.0587058	-3.50336e-05	0.0610949	-0.000573429	0.999542	NA
ENSG00000223486	0.0490266	-3.50336e-05	0.0610949	-0.000573429	0.999542	NA
ENSG00000223489	0.0493831	-3.50336e-05	0.0610949	-0.000573429	0.999542	NA
ENSG00000223505	0.0493831	-3.50336e-05	0.0610949	-0.000573429	0.999542	NA
ENSG00000223510	0.0493831	-3.50336e-05	0.0610949	-0.000573429	0.999542	NA
ENSG00000223537	0.0815968	-3.50336e-05	0.0610949	-0.000573429	0.999542	NA
ENSG00000223543	0.0574938	-3.50336e-05	0.0610949	-0.000573429	0.999542	NA
ENSG00000223552	0.0716378	-3.50336e-05	0.0610949	-0.000573429	0.999542	NA
ENSG00000223559	0.059493	-3.50336e-05	0.0610949	-0.000573429	0.999542	NA
ENSG00000223574	0.125558	-3.50336e-05	0.0610949	-0.000573429	0.999542	NA
ENSG00000223576	0.0987662	-3.50336e-05	0.0610949	-0.000573429	0.999542	NA
ENSG00000223593	0.0945324	-3.50336e-05	0.0610949	-0.000573429	0.999542	NA
ENSG00000223601	0.0588083	-3.50336e-05	0.0610949	-0.000573429	0.999542	NA
ENSG00000223608	0.0663639	-3.50336e-05	0.0610949	-0.000573429	0.999542	NA
ENSG00000223640	0.0388734	-3.50336e-05	0.0610949	-0.000573429	0.999542	NA
ENSG00000223649	0.0388734	-3.50336e-05	0.0610949	-0.000573429	0.999542	NA
ENSG00000223656	0.00819111	-3.50336e-05	0.0610949	-0.000573429	0.999542	NA
ENSG00000223660	0.0493831	-3.50336e-05	0.0610949	-0.000573429	0.999542	NA
ENSG00000223671	0.00819111	-3.50336e-05	0.0610949	-0.000573429	0.999542	NA
ENSG00000223675	0.0163822	-3.50336e-05	0.0610949	-0.000573429	0.999542	NA
ENSG00000223695	0.114467	-3.50336e-05	0.0610949	-0.000573429	0.999542	NA
ENSG00000223721	0.10801	-3.50336e-05	0.0610949	-0.000573429	0.999542	NA
ENSG00000223725	0.111057	-3.50336e-05	0.0610949	-0.000573429	0.999542	NA
ENSG00000223741	0.0385074	-3.50336e-05	0.0610949	-0.000573429	0.999542	NA
ENSG00000223770	0.0760106	-3.50336e-05	0.0610949	-0.000573429	0.999542	NA
ENSG00000223784	0.0253369	-3.50336e-05	0.0610949	-0.000573429	0.999542	NA
ENSG00000223791	0.0493831	-3.50336e-05	0.0610949	-0.000573429	0.999542	NA
ENSG00000223812	0.00819111	-3.50336e-05	0.0610949	-0.000573429	0.999542	NA
ENSG00000223826	0.0708627	-3.50336e-05	0.0610949	-0.000573429	0.999542	NA
ENSG00000223884	0.0245733	-3.50336e-05	0.0610949	-0.000573429	0.999542	NA
ENSG00000223886	0.0523511	-3.50336e-05	0.0610949	-0.000573429	0.999542	NA
ENSG00000223893	0.0388734	-3.50336e-05	0.0610949	-0.000573429	0.999542	NA
ENSG00000223944	0.105042	-3.50336e-05	0.0610949	-0.000573429	0.999542	NA
ENSG00000223969	0.104686	-3.50336e-05	0.0610949	-0.000573429	0.999542	NA
ENSG00000223970	0.0513018	-3.50336e-05	0.0610949	-0.000573429	0.999542	NA
ENSG00000223999	0.0663639	-3.50336e-05	0.0610949	-0.000573429	0.999542	NA
ENSG00000224000	0.0930093	-3.50336e-05	0.0610949	-0.000573429	0.999542	NA
ENSG00000224008	0.0388734	-3.50336e-05	0.0610949	-0.000573429	0.999542	NA
ENSG00000224035	0.0490266	-3.50336e-05	0.0610949	-0.000573429	0.999542	NA
ENSG00000224058	0.00819111	-3.50336e-05	0.0610949	-0.000573429	0.999542	NA
ENSG00000224081	0.0466985	-3.50336e-05	0.0610949	-0.000573429	0.999542	NA
ENSG00000224100	0.177322	-3.50336e-05	0.0610949	-0.000573429	0.999542	NA
ENSG00000224117	0.0513018	-3.50336e-05	0.0610949	-0.000573429	0.999542	NA
ENSG00000224155	0.0872319	-3.50336e-05	0.0610949	-0.000573429	0.999542	NA
ENSG00000224186	0.0884234	-3.50336e-05	0.0610949	-0.000573429	0.999542	NA
ENSG00000224209	0.0809958	-3.50336e-05	0.0610949	-0.000573429	0.999542	NA
ENSG00000224223	0.0587058	-3.50336e-05	0.0610949	-0.000573429	0.999542	NA
ENSG00000224224	0.0493831	-3.50336e-05	0.0610949	-0.000573429	0.999542	NA
ENSG00000224236	0.132674	-3.50336e-05	0.0610949	-0.000573429	0.999542	NA
ENSG00000224239	0.00819111	-3.50336e-05	0.0610949	-0.000573429	0.999542	NA
ENSG00000224273	0.055659	-3.50336e-05	0.0610949	-0.000573429	0.999542	NA
ENSG00000224288	0.00819111	-3.50336e-05	0.0610949	-0.000573429	0.999542	NA
ENSG00000224295	0.10937	-3.50336e-05	0.0610949	-0.000573429	0.999542	NA
ENSG00000224301	0.0604721	-3.50336e-05	0.0610949	-0.000573429	0.999542	NA
ENSG00000224311	0.058499	-3.50336e-05	0.0610949	-0.000573429	0.999542	NA
ENSG00000224321	0.171601	-3.50336e-05	0.0610949	-0.000573429	0.999542	NA
ENSG00000224347	0.153898	-3.50336e-05	0.0610949	-0.000573429	0.999542	NA
ENSG00000224367	0.0411116	-3.50336e-05	0.0610949	-0.000573429	0.999542	NA
ENSG00000224371	0.095436	-3.50336e-05	0.0610949	-0.000573429	0.999542	NA
ENSG00000224401	0.0411116	-3.50336e-05	0.0610949	-0.000573429	0.999542	NA
ENSG00000224407	0.00819111	-3.50336e-05	0.0610949	-0.000573429	0.999542	NA
ENSG00000224421	0.0604721	-3.50336e-05	0.0610949	-0.000573429	0.999542	NA
ENSG00000224436	0.0604721	-3.50336e-05	0.0610949	-0.000573429	0.999542	NA
ENSG00000224445	0.0638442	-3.50336e-05	0.0610949	-0.000573429	0.999542	NA
ENSG00000224451	0.00819111	-3.50336e-05	0.0610949	-0.000573429	0.999542	NA
ENSG00000224452	0.0588083	-3.50336e-05	0.0610949	-0.000573429	0.999542	NA
ENSG00000224468	0.0822233	-3.50336e-05	0.0610949	-0.000573429	0.999542	NA
ENSG00000224479	0.192659	-3.50336e-05	0.0610949	-0.000573429	0.999542	NA
ENSG00000224481	0.0499102	-3.50336e-05	0.0610949	-0.000573429	0.999542	NA
ENSG00000224520	0.0963673	-3.50336e-05	0.0610949	-0.000573429	0.999542	NA
ENSG00000224533	0.126522	-3.50336e-05	0.0610949	-0.000573429	0.999542	NA
ENSG00000224547	0.135073	-3.50336e-05	0.0610949	-0.000573429	0.999542	NA
ENSG00000224555	0.151742	-3.50336e-05	0.0610949	-0.000573429	0.999542	NA
ENSG00000224557	0.0668969	-3.50336e-05	0.0610949	-0.000573429	0.999542	NA
ENSG00000224559	0.0872319	-3.50336e-05	0.0610949	-0.000573429	0.999542	NA
ENSG00000224582	0.058499	-3.50336e-05	0.0610949	-0.000573429	0.999542	NA
ENSG00000224586	0.0506737	-3.50336e-05	0.0610949	-0.000573429	0.999542	NA
ENSG00000224600	0.195017	-3.50336e-05	0.0610949	-0.000573429	0.999542	NA
ENSG00000224612	0.00819111	-3.50336e-05	0.0610949	-0.000573429	0.999542	NA
ENSG00000224613	0.0411116	-3.50336e-05	0.0610949	-0.000573429	0.999542	NA
ENSG00000224621	0.00819111	-3.50336e-05	0.0610949	-0.000573429	0.999542	NA
ENSG00000224632	0.0963055	-3.50336e-05	0.0610949	-0.000573429	0.999542	NA
ENSG00000224666	0.344599	-3.50336e-05	0.0610949	-0.000573429	0.999542	NA
ENSG00000224671	0.11928	-3.50336e-05	0.0610949	-0.000573429	0.999542	NA
ENSG00000224672	0.125394	-3.50336e-05	0.0610949	-0.000573429	0.999542	NA
ENSG00000224675	0.0385074	-3.50336e-05	0.0610949	-0.000573429	0.999542	NA
ENSG00000224685	0.00819111	-3.50336e-05	0.0610949	-0.000573429	0.999542	NA
ENSG00000224689	0.0708497	-3.50336e-05	0.0610949	-0.000573429	0.999542	NA
ENSG00000224695	0.00819111	-3.50336e-05	0.0610949	-0.000573429	0.999542	NA
ENSG00000224697	0.0327644	-3.50336e-05	0.0610949	-0.000573429	0.999542	NA
ENSG00000224702	0.0385074	-3.50336e-05	0.0610949	-0.000573429	0.999542	NA
ENSG00000224709	0.0493831	-3.50336e-05	0.0610949	-0.000573429	0.999542	NA
ENSG00000224713	0.123359	-3.50336e-05	0.0610949	-0.000573429	0.999542	NA
ENSG00000224721	0.0708627	-3.50336e-05	0.0610949	-0.000573429	0.999542	NA
ENSG00000224725	0.121253	-3.50336e-05	0.0610949	-0.000573429	0.999542	NA
ENSG00000224729	0.0587058	-3.50336e-05	0.0610949	-0.000573429	0.999542	NA
ENSG00000224755	0.129505	-3.50336e-05	0.0610949	-0.000573429	0.999542	NA
ENSG00000224764	0.0638501	-3.50336e-05	0.0610949	-0.000573429	0.999542	NA
ENSG00000224797	0.0493831	-3.50336e-05	0.0610949	-0.000573429	0.999542	NA
ENSG00000224809	0.0513018	-3.50336e-05	0.0610949	-0.000573429	0.999542	NA
ENSG00000224817	0.129569	-3.50336e-05	0.0610949	-0.000573429	0.999542	NA
ENSG00000224825	0.0663639	-3.50336e-05	0.0610949	-0.000573429	0.999542	NA
ENSG00000224829	0.0490266	-3.50336e-05	0.0610949	-0.000573429	0.999542	NA
ENSG00000224831	0.0388734	-3.50336e-05	0.0610949	-0.000573429	0.999542	NA
ENSG00000224846	0.0490266	-3.50336e-05	0.0610949	-0.000573429	0.999542	NA
ENSG00000224853	0.0385074	-3.50336e-05	0.0610949	-0.000573429	0.999542	NA
ENSG00000224857	0.0963055	-3.50336e-05	0.0610949	-0.000573429	0.999542	NA
ENSG00000224899	0.14719	-3.50336e-05	0.0610949	-0.000573429	0.999542	NA
ENSG00000224904	0.0385074	-3.50336e-05	0.0610949	-0.000573429	0.999542	NA
ENSG00000224906	0.0724014	-3.50336e-05	0.0610949	-0.000573429	0.999542	NA
ENSG00000224907	0.0411116	-3.50336e-05	0.0610949	-0.000573429	0.999542	NA
ENSG00000224918	0.055659	-3.50336e-05	0.0610949	-0.000573429	0.999542	NA
ENSG00000224977	0.105313	-3.50336e-05	0.0610949	-0.000573429	0.999542	NA
ENSG00000224987	0.0898092	-3.50336e-05	0.0610949	-0.000573429	0.999542	NA
ENSG00000224988	0.0572177	-3.50336e-05	0.0610949	-0.000573429	0.999542	NA
ENSG00000225008	0.00819111	-3.50336e-05	0.0610949	-0.000573429	0.999542	NA
ENSG00000225022	0.00819111	-3.50336e-05	0.0610949	-0.000573429	0.999542	NA
ENSG00000225024	0.0588083	-3.50336e-05	0.0610949	-0.000573429	0.999542	NA
ENSG00000225043	0.0411116	-3.50336e-05	0.0610949	-0.000573429	0.999542	NA
ENSG00000225053	0.107732	-3.50336e-05	0.0610949	-0.000573429	0.999542	NA
ENSG00000225062	0.0163822	-3.50336e-05	0.0610949	-0.000573429	0.999542	NA
ENSG00000225076	0.0493831	-3.50336e-05	0.0610949	-0.000573429	0.999542	NA
ENSG00000225078	0.192886	-3.50336e-05	0.0610949	-0.000573429	0.999542	NA
ENSG00000225087	0.058499	-3.50336e-05	0.0610949	-0.000573429	0.999542	NA
ENSG00000225101	0.175704	-3.50336e-05	0.0610949	-0.000573429	0.999542	NA
ENSG00000225124	0.079619	-3.50336e-05	0.0610949	-0.000573429	0.999542	NA
ENSG00000225140	0.0898092	-3.50336e-05	0.0610949	-0.000573429	0.999542	NA
ENSG00000225147	0.0587058	-3.50336e-05	0.0610949	-0.000573429	0.999542	NA
ENSG00000225169	0.0708627	-3.50336e-05	0.0610949	-0.000573429	0.999542	NA
ENSG00000225181	0.0493831	-3.50336e-05	0.0610949	-0.000573429	0.999542	NA
ENSG00000225183	0.0523511	-3.50336e-05	0.0610949	-0.000573429	0.999542	NA
ENSG00000225203	0.00819111	-3.50336e-05	0.0610949	-0.000573429	0.999542	NA
ENSG00000225206	0.14024	-3.50336e-05	0.0610949	-0.000573429	0.999542	NA
ENSG00000225231	0.140608	-3.50336e-05	0.0610949	-0.000573429	0.999542	NA
ENSG00000225251	0.103653	-3.50336e-05	0.0610949	-0.000573429	0.999542	NA
ENSG00000225263	0.00819111	-3.50336e-05	0.0610949	-0.000573429	0.999542	NA
ENSG00000225264	0.0385074	-3.50336e-05	0.0610949	-0.000573429	0.999542	NA
ENSG00000225269	0.106977	-3.50336e-05	0.0610949	-0.000573429	0.999542	NA
ENSG00000225272	0.00819111	-3.50336e-05	0.0610949	-0.000573429	0.999542	NA
ENSG00000225279	0.0822233	-3.50336e-05	0.0610949	-0.000573429	0.999542	NA
ENSG00000225292	0.104686	-3.50336e-05	0.0610949	-0.000573429	0.999542	NA
ENSG00000225311	0.0588083	-3.50336e-05	0.0610949	-0.000573429	0.999542	NA
ENSG00000225325	0.033528	-3.50336e-05	0.0610949	-0.000573429	0.999542	NA
ENSG00000225328	0.0663639	-3.50336e-05	0.0610949	-0.000573429	0.999542	NA
ENSG00000225333	0.0630807	-3.50336e-05	0.0610949	-0.000573429	0.999542	NA
ENSG00000225342	0.0548896	-3.50336e-05	0.0610949	-0.000573429	0.999542	NA
ENSG00000225358	0.166541	-3.50336e-05	0.0610949	-0.000573429	0.999542	NA
ENSG00000225376	0.055659	-3.50336e-05	0.0610949	-0.000573429	0.999542	NA
ENSG00000225381	0.0901382	-3.50336e-05	0.0610949	-0.000573429	0.999542	NA
ENSG00000225421	0.121097	-3.50336e-05	0.0610949	-0.000573429	0.999542	NA
ENSG00000225449	0.0743634	-3.50336e-05	0.0610949	-0.000573429	0.999542	NA
ENSG00000225457	0.0253369	-3.50336e-05	0.0610949	-0.000573429	0.999542	NA
ENSG00000225479	0.0417191	-3.50336e-05	0.0610949	-0.000573429	0.999542	NA
ENSG00000225482	0.0604721	-3.50336e-05	0.0610949	-0.000573429	0.999542	NA
ENSG00000225487	0.0790538	-3.50336e-05	0.0610949	-0.000573429	0.999542	NA
ENSG00000225531	0.0735999	-3.50336e-05	0.0610949	-0.000573429	0.999542	NA
ENSG00000225558	0.0747199	-3.50336e-05	0.0610949	-0.000573429	0.999542	NA
ENSG00000225568	0.0465046	-3.50336e-05	0.0610949	-0.000573429	0.999542	NA
ENSG00000225578	0.14024	-3.50336e-05	0.0610949	-0.000573429	0.999542	NA
ENSG00000225588	0.0776879	-3.50336e-05	0.0610949	-0.000573429	0.999542	NA
ENSG00000225591	0.133426	-3.50336e-05	0.0610949	-0.000573429	0.999542	NA
ENSG00000225602	0.0490266	-3.50336e-05	0.0610949	-0.000573429	0.999542	NA
ENSG00000225610	0.0411116	-3.50336e-05	0.0610949	-0.000573429	0.999542	NA
ENSG00000225619	0.00819111	-3.50336e-05	0.0610949	-0.000573429	0.999542	NA
ENSG00000225636	0.0663639	-3.50336e-05	0.0610949	-0.000573429	0.999542	NA
ENSG00000225638	0.0253369	-3.50336e-05	0.0610949	-0.000573429	0.999542	NA
ENSG00000225640	0.0411116	-3.50336e-05	0.0610949	-0.000573429	0.999542	NA
ENSG00000225642	0.166381	-3.50336e-05	0.0610949	-0.000573429	0.999542	NA
ENSG00000225643	0.074555	-3.50336e-05	0.0610949	-0.000573429	0.999542	NA
ENSG00000225649	0.0163822	-3.50336e-05	0.0610949	-0.000573429	0.999542	NA
ENSG00000225664	0.0708627	-3.50336e-05	0.0610949	-0.000573429	0.999542	NA
ENSG00000225671	0.327522	-3.50336e-05	0.0610949	-0.000573429	0.999542	NA
ENSG00000225673	0.0163822	-3.50336e-05	0.0610949	-0.000573429	0.999542	NA
ENSG00000225674	0.144846	-3.50336e-05	0.0610949	-0.000573429	0.999542	NA
ENSG00000225678	0.0163822	-3.50336e-05	0.0610949	-0.000573429	0.999542	NA
ENSG00000225683	0.0878905	-3.50336e-05	0.0610949	-0.000573429	0.999542	NA
ENSG00000225706	0.0654088	-3.50336e-05	0.0610949	-0.000573429	0.999542	NA
ENSG00000225712	0.0895471	-3.50336e-05	0.0610949	-0.000573429	0.999542	NA
ENSG00000225713	0.0604721	-3.50336e-05	0.0610949	-0.000573429	0.999542	NA
ENSG00000225730	0.141111	-3.50336e-05	0.0610949	-0.000573429	0.999542	NA
ENSG00000225767	0.0163822	-3.50336e-05	0.0610949	-0.000573429	0.999542	NA
ENSG00000225778	0.0587058	-3.50336e-05	0.0610949	-0.000573429	0.999542	NA
ENSG00000225797	0.0523511	-3.50336e-05	0.0610949	-0.000573429	0.999542	NA
ENSG00000225807	0.055659	-3.50336e-05	0.0610949	-0.000573429	0.999542	NA
ENSG00000225839	0.0790408	-3.50336e-05	0.0610949	-0.000573429	0.999542	NA
ENSG00000225843	0.0385074	-3.50336e-05	0.0610949	-0.000573429	0.999542	NA
ENSG00000225868	0.159373	-3.50336e-05	0.0610949	-0.000573429	0.999542	NA
ENSG00000225907	0.0385074	-3.50336e-05	0.0610949	-0.000573429	0.999542	NA
ENSG00000225916	0.0163822	-3.50336e-05	0.0610949	-0.000573429	0.999542	NA
ENSG00000225920	0.00819111	-3.50336e-05	0.0610949	-0.000573429	0.999542	NA
ENSG00000225925	0.00819111	-3.50336e-05	0.0610949	-0.000573429	0.999542	NA
ENSG00000225944	0.0663639	-3.50336e-05	0.0610949	-0.000573429	0.999542	NA
ENSG00000225971	0.0663639	-3.50336e-05	0.0610949	-0.000573429	0.999542	NA
ENSG00000225982	0.0411116	-3.50336e-05	0.0610949	-0.000573429	0.999542	NA
ENSG00000225988	0.0587058	-3.50336e-05	0.0610949	-0.000573429	0.999542	NA
ENSG00000226004	0.174009	-3.50336e-05	0.0610949	-0.000573429	0.999542	NA
ENSG00000226007	0.00819111	-3.50336e-05	0.0610949	-0.000573429	0.999542	NA
ENSG00000226012	0.0708627	-3.50336e-05	0.0610949	-0.000573429	0.999542	NA
ENSG00000226022	0.0821475	-3.50336e-05	0.0610949	-0.000573429	0.999542	NA
ENSG00000226036	0.055659	-3.50336e-05	0.0610949	-0.000573429	0.999542	NA
ENSG00000226040	0.058499	-3.50336e-05	0.0610949	-0.000573429	0.999542	NA
ENSG00000226051	0.183569	-3.50336e-05	0.0610949	-0.000573429	0.999542	NA
ENSG00000226055	0.00819111	-3.50336e-05	0.0610949	-0.000573429	0.999542	NA
ENSG00000226056	0.117412	-3.50336e-05	0.0610949	-0.000573429	0.999542	NA
ENSG00000226068	0.170024	-3.50336e-05	0.0610949	-0.000573429	0.999542	NA
ENSG00000226072	0.0588083	-3.50336e-05	0.0610949	-0.000573429	0.999542	NA
ENSG00000226081	0.0912245	-3.50336e-05	0.0610949	-0.000573429	0.999542	NA
ENSG00000226082	0.137227	-3.50336e-05	0.0610949	-0.000573429	0.999542	NA
ENSG00000226089	0.119889	-3.50336e-05	0.0610949	-0.000573429	0.999542	NA
ENSG00000226094	0.0523511	-3.50336e-05	0.0610949	-0.000573429	0.999542	NA
ENSG00000226125	0.0490266	-3.50336e-05	0.0610949	-0.000573429	0.999542	NA
ENSG00000226126	0.00819111	-3.50336e-05	0.0610949	-0.000573429	0.999542	NA
ENSG00000226131	0.0465046	-3.50336e-05	0.0610949	-0.000573429	0.999542	NA
ENSG00000226144	0.0604721	-3.50336e-05	0.0610949	-0.000573429	0.999542	NA
ENSG00000226156	0.0708627	-3.50336e-05	0.0610949	-0.000573429	0.999542	NA
ENSG00000226167	0.0604721	-3.50336e-05	0.0610949	-0.000573429	0.999542	NA
ENSG00000226186	0.109569	-3.50336e-05	0.0610949	-0.000573429	0.999542	NA
ENSG00000226188	0.202617	-3.50336e-05	0.0610949	-0.000573429	0.999542	NA
ENSG00000226197	0.0493831	-3.50336e-05	0.0610949	-0.000573429	0.999542	NA
ENSG00000226208	0.0587058	-3.50336e-05	0.0610949	-0.000573429	0.999542	NA
ENSG00000226240	0.0822233	-3.50336e-05	0.0610949	-0.000573429	0.999542	NA
ENSG00000226241	0.0523511	-3.50336e-05	0.0610949	-0.000573429	0.999542	NA
ENSG00000226246	0.0411116	-3.50336e-05	0.0610949	-0.000573429	0.999542	NA
ENSG00000226253	0.0513018	-3.50336e-05	0.0610949	-0.000573429	0.999542	NA
ENSG00000226272	0.058499	-3.50336e-05	0.0610949	-0.000573429	0.999542	NA
ENSG00000226280	0.0988557	-3.50336e-05	0.0610949	-0.000573429	0.999542	NA
ENSG00000226289	0.0513018	-3.50336e-05	0.0610949	-0.000573429	0.999542	NA
ENSG00000226291	0.0708627	-3.50336e-05	0.0610949	-0.000573429	0.999542	NA
ENSG00000226301	0.058499	-3.50336e-05	0.0610949	-0.000573429	0.999542	NA
ENSG00000226332	0.085378	-3.50336e-05	0.0610949	-0.000573429	0.999542	NA
ENSG00000226348	0.0908585	-3.50336e-05	0.0610949	-0.000573429	0.999542	NA
ENSG00000226349	0.0513018	-3.50336e-05	0.0610949	-0.000573429	0.999542	NA
ENSG00000226372	0.0465046	-3.50336e-05	0.0610949	-0.000573429	0.999542	NA
ENSG00000226374	0.0253369	-3.50336e-05	0.0610949	-0.000573429	0.999542	NA
ENSG00000226389	0.00819111	-3.50336e-05	0.0610949	-0.000573429	0.999542	NA
ENSG00000226392	0.0465046	-3.50336e-05	0.0610949	-0.000573429	0.999542	NA
ENSG00000226407	0.141725	-3.50336e-05	0.0610949	-0.000573429	0.999542	NA
ENSG00000226440	0.0588083	-3.50336e-05	0.0610949	-0.000573429	0.999542	NA
ENSG00000226441	0.0493831	-3.50336e-05	0.0610949	-0.000573429	0.999542	NA
ENSG00000226453	0.0984097	-3.50336e-05	0.0610949	-0.000573429	0.999542	NA
ENSG00000226465	0.159034	-3.50336e-05	0.0610949	-0.000573429	0.999542	NA
ENSG00000226484	0.0770147	-3.50336e-05	0.0610949	-0.000573429	0.999542	NA
ENSG00000226488	0.117617	-3.50336e-05	0.0610949	-0.000573429	0.999542	NA
ENSG00000226496	0.00819111	-3.50336e-05	0.0610949	-0.000573429	0.999542	NA
ENSG00000226497	0.055659	-3.50336e-05	0.0610949	-0.000573429	0.999542	NA
ENSG00000226510	0.145834	-3.50336e-05	0.0610949	-0.000573429	0.999542	NA
ENSG00000226516	0.0663639	-3.50336e-05	0.0610949	-0.000573429	0.999542	NA
ENSG00000226539	0.112868	-3.50336e-05	0.0610949	-0.000573429	0.999542	NA
ENSG00000226565	0.0604721	-3.50336e-05	0.0610949	-0.000573429	0.999542	NA
ENSG00000226579	0.0604721	-3.50336e-05	0.0610949	-0.000573429	0.999542	NA
ENSG00000226590	0.00819111	-3.50336e-05	0.0610949	-0.000573429	0.999542	NA
ENSG00000226604	0.00819111	-3.50336e-05	0.0610949	-0.000573429	0.999542	NA
ENSG00000226652	0.0411116	-3.50336e-05	0.0610949	-0.000573429	0.999542	NA
ENSG00000226655	0.0770147	-3.50336e-05	0.0610949	-0.000573429	0.999542	NA
ENSG00000226665	0.133908	-3.50336e-05	0.0610949	-0.000573429	0.999542	NA
ENSG00000226668	0.0513018	-3.50336e-05	0.0610949	-0.000573429	0.999542	NA
ENSG00000226670	0.0587058	-3.50336e-05	0.0610949	-0.000573429	0.999542	NA
ENSG00000226676	0.0465046	-3.50336e-05	0.0610949	-0.000573429	0.999542	NA
ENSG00000226679	0.0385074	-3.50336e-05	0.0610949	-0.000573429	0.999542	NA
ENSG00000226701	0.00819111	-3.50336e-05	0.0610949	-0.000573429	0.999542	NA
ENSG00000226703	0.0253369	-3.50336e-05	0.0610949	-0.000573429	0.999542	NA
ENSG00000226715	0.0385074	-3.50336e-05	0.0610949	-0.000573429	0.999542	NA
ENSG00000226722	0.0385074	-3.50336e-05	0.0610949	-0.000573429	0.999542	NA
ENSG00000226774	0.00819111	-3.50336e-05	0.0610949	-0.000573429	0.999542	NA
ENSG00000226789	0.164631	-3.50336e-05	0.0610949	-0.000573429	0.999542	NA
ENSG00000226792	0.0388734	-3.50336e-05	0.0610949	-0.000573429	0.999542	NA
ENSG00000226804	0.0388734	-3.50336e-05	0.0610949	-0.000573429	0.999542	NA
ENSG00000226814	0.0163822	-3.50336e-05	0.0610949	-0.000573429	0.999542	NA
ENSG00000226816	0.114518	-3.50336e-05	0.0610949	-0.000573429	0.999542	NA
ENSG00000226825	0.00819111	-3.50336e-05	0.0610949	-0.000573429	0.999542	NA
ENSG00000226827	0.0587058	-3.50336e-05	0.0610949	-0.000573429	0.999542	NA
ENSG00000226828	0.187536	-3.50336e-05	0.0610949	-0.000573429	0.999542	NA
ENSG00000226835	0.145814	-3.50336e-05	0.0610949	-0.000573429	0.999542	NA
ENSG00000226837	0.0587058	-3.50336e-05	0.0610949	-0.000573429	0.999542	NA
ENSG00000226840	0.0388734	-3.50336e-05	0.0610949	-0.000573429	0.999542	NA
ENSG00000226861	0.0984097	-3.50336e-05	0.0610949	-0.000573429	0.999542	NA
ENSG00000226875	0.0513018	-3.50336e-05	0.0610949	-0.000573429	0.999542	NA
ENSG00000226884	0.0587058	-3.50336e-05	0.0610949	-0.000573429	0.999542	NA
ENSG00000226903	0.130214	-3.50336e-05	0.0610949	-0.000573429	0.999542	NA
ENSG00000226915	0.00819111	-3.50336e-05	0.0610949	-0.000573429	0.999542	NA
ENSG00000226919	0.0664485	-3.50336e-05	0.0610949	-0.000573429	0.999542	NA
ENSG00000226927	0.0513018	-3.50336e-05	0.0610949	-0.000573429	0.999542	NA
ENSG00000226937	0.0465046	-3.50336e-05	0.0610949	-0.000573429	0.999542	NA
ENSG00000226938	0.0523511	-3.50336e-05	0.0610949	-0.000573429	0.999542	NA
ENSG00000226948	0.0513018	-3.50336e-05	0.0610949	-0.000573429	0.999542	NA
ENSG00000226955	0.0253369	-3.50336e-05	0.0610949	-0.000573429	0.999542	NA
ENSG00000226968	0.00819111	-3.50336e-05	0.0610949	-0.000573429	0.999542	NA
ENSG00000226971	0.125257	-3.50336e-05	0.0610949	-0.000573429	0.999542	NA
ENSG00000226977	0.112582	-3.50336e-05	0.0610949	-0.000573429	0.999542	NA
ENSG00000226989	0.0770147	-3.50336e-05	0.0610949	-0.000573429	0.999542	NA
ENSG00000226996	0.055659	-3.50336e-05	0.0610949	-0.000573429	0.999542	NA
ENSG00000227001	0.0245733	-3.50336e-05	0.0610949	-0.000573429	0.999542	NA
ENSG00000227014	0.033528	-3.50336e-05	0.0610949	-0.000573429	0.999542	NA
ENSG00000227016	0.129671	-3.50336e-05	0.0610949	-0.000573429	0.999542	NA
ENSG00000227018	0.055659	-3.50336e-05	0.0610949	-0.000573429	0.999542	NA
ENSG00000227043	0.00819111	-3.50336e-05	0.0610949	-0.000573429	0.999542	NA
ENSG00000227077	0.114064	-3.50336e-05	0.0610949	-0.000573429	0.999542	NA
ENSG00000227087	0.0163822	-3.50336e-05	0.0610949	-0.000573429	0.999542	NA
ENSG00000227113	0.0588083	-3.50336e-05	0.0610949	-0.000573429	0.999542	NA
ENSG00000227131	0.00819111	-3.50336e-05	0.0610949	-0.000573429	0.999542	NA
ENSG00000227145	0.0815968	-3.50336e-05	0.0610949	-0.000573429	0.999542	NA
ENSG00000227163	0.0604721	-3.50336e-05	0.0610949	-0.000573429	0.999542	NA
ENSG00000227169	0.00819111	-3.50336e-05	0.0610949	-0.000573429	0.999542	NA
ENSG00000227175	0.055659	-3.50336e-05	0.0610949	-0.000573429	0.999542	NA
ENSG00000227176	0.0588083	-3.50336e-05	0.0610949	-0.000573429	0.999542	NA
ENSG00000227197	0.058499	-3.50336e-05	0.0610949	-0.000573429	0.999542	NA
ENSG00000227210	0.0385074	-3.50336e-05	0.0610949	-0.000573429	0.999542	NA
ENSG00000227218	0.146205	-3.50336e-05	0.0610949	-0.000573429	0.999542	NA
ENSG00000227248	0.0588083	-3.50336e-05	0.0610949	-0.000573429	0.999542	NA
ENSG00000227254	0.0253369	-3.50336e-05	0.0610949	-0.000573429	0.999542	NA
ENSG00000227259	0.0385074	-3.50336e-05	0.0610949	-0.000573429	0.999542	NA
ENSG00000227262	0.120944	-3.50336e-05	0.0610949	-0.000573429	0.999542	NA
ENSG00000227289	0.0513018	-3.50336e-05	0.0610949	-0.000573429	0.999542	NA
ENSG00000227338	0.0604721	-3.50336e-05	0.0610949	-0.000573429	0.999542	NA
ENSG00000227347	0.0588083	-3.50336e-05	0.0610949	-0.000573429	0.999542	NA
ENSG00000227356	0.0253369	-3.50336e-05	0.0610949	-0.000573429	0.999542	NA
ENSG00000227358	0.0960911	-3.50336e-05	0.0610949	-0.000573429	0.999542	NA
ENSG00000227361	0.0588083	-3.50336e-05	0.0610949	-0.000573429	0.999542	NA
ENSG00000227368	0.0915727	-3.50336e-05	0.0610949	-0.000573429	0.999542	NA
ENSG00000227393	0.0163822	-3.50336e-05	0.0610949	-0.000573429	0.999542	NA
ENSG00000227399	0.0385074	-3.50336e-05	0.0610949	-0.000573429	0.999542	NA
ENSG00000227406	0.0388734	-3.50336e-05	0.0610949	-0.000573429	0.999542	NA
ENSG00000227412	0.0411116	-3.50336e-05	0.0610949	-0.000573429	0.999542	NA
ENSG00000227431	0.00819111	-3.50336e-05	0.0610949	-0.000573429	0.999542	NA
ENSG00000227440	0.182837	-3.50336e-05	0.0610949	-0.000573429	0.999542	NA
ENSG00000227453	0.0901753	-3.50336e-05	0.0610949	-0.000573429	0.999542	NA
ENSG00000227471	0.0465046	-3.50336e-05	0.0610949	-0.000573429	0.999542	NA
ENSG00000227482	0.0411116	-3.50336e-05	0.0610949	-0.000573429	0.999542	NA
ENSG00000227487	0.0411116	-3.50336e-05	0.0610949	-0.000573429	0.999542	NA
ENSG00000227497	0.0588083	-3.50336e-05	0.0610949	-0.000573429	0.999542	NA
ENSG00000227531	0.055659	-3.50336e-05	0.0610949	-0.000573429	0.999542	NA
ENSG00000227534	0.0465046	-3.50336e-05	0.0610949	-0.000573429	0.999542	NA
ENSG00000227581	0.101734	-3.50336e-05	0.0610949	-0.000573429	0.999542	NA
ENSG00000227586	0.0385074	-3.50336e-05	0.0610949	-0.000573429	0.999542	NA
ENSG00000227589	0.0587058	-3.50336e-05	0.0610949	-0.000573429	0.999542	NA
ENSG00000227590	0.0388734	-3.50336e-05	0.0610949	-0.000573429	0.999542	NA
ENSG00000227604	0.0604721	-3.50336e-05	0.0610949	-0.000573429	0.999542	NA
ENSG00000227613	0.0708627	-3.50336e-05	0.0610949	-0.000573429	0.999542	NA
ENSG00000227620	0.185698	-3.50336e-05	0.0610949	-0.000573429	0.999542	NA
ENSG00000227621	0.0490266	-3.50336e-05	0.0610949	-0.000573429	0.999542	NA
ENSG00000227638	0.0411116	-3.50336e-05	0.0610949	-0.000573429	0.999542	NA
ENSG00000227659	0.0587058	-3.50336e-05	0.0610949	-0.000573429	0.999542	NA
ENSG00000227673	0.120944	-3.50336e-05	0.0610949	-0.000573429	0.999542	NA
ENSG00000227702	0.112823	-3.50336e-05	0.0610949	-0.000573429	0.999542	NA
ENSG00000227718	0.033528	-3.50336e-05	0.0610949	-0.000573429	0.999542	NA
ENSG00000227725	0.0513018	-3.50336e-05	0.0610949	-0.000573429	0.999542	NA
ENSG00000227733	0.173839	-3.50336e-05	0.0610949	-0.000573429	0.999542	NA
ENSG00000227734	0.00819111	-3.50336e-05	0.0610949	-0.000573429	0.999542	NA
ENSG00000227735	0.0604721	-3.50336e-05	0.0610949	-0.000573429	0.999542	NA
ENSG00000227742	0.0385074	-3.50336e-05	0.0610949	-0.000573429	0.999542	NA
ENSG00000227745	0.0754091	-3.50336e-05	0.0610949	-0.000573429	0.999542	NA
ENSG00000227764	0.0163822	-3.50336e-05	0.0610949	-0.000573429	0.999542	NA
ENSG00000227770	0.00819111	-3.50336e-05	0.0610949	-0.000573429	0.999542	NA
ENSG00000227779	0.00819111	-3.50336e-05	0.0610949	-0.000573429	0.999542	NA
ENSG00000227790	0.0983293	-3.50336e-05	0.0610949	-0.000573429	0.999542	NA
ENSG00000227791	0.0253369	-3.50336e-05	0.0610949	-0.000573429	0.999542	NA
ENSG00000227809	0.395662	-3.50336e-05	0.0610949	-0.000573429	0.999542	NA
ENSG00000227813	0.00819111	-3.50336e-05	0.0610949	-0.000573429	0.999542	NA
ENSG00000227815	0.0493831	-3.50336e-05	0.0610949	-0.000573429	0.999542	NA
ENSG00000227825	0.0604721	-3.50336e-05	0.0610949	-0.000573429	0.999542	NA
ENSG00000227830	0.0411116	-3.50336e-05	0.0610949	-0.000573429	0.999542	NA
ENSG00000227832	0.0253369	-3.50336e-05	0.0610949	-0.000573429	0.999542	NA
ENSG00000227842	0.0490266	-3.50336e-05	0.0610949	-0.000573429	0.999542	NA
ENSG00000227845	0.055659	-3.50336e-05	0.0610949	-0.000573429	0.999542	NA
ENSG00000227854	0.00819111	-3.50336e-05	0.0610949	-0.000573429	0.999542	NA
ENSG00000227875	0.144195	-3.50336e-05	0.0610949	-0.000573429	0.999542	NA
ENSG00000227877	0.0411116	-3.50336e-05	0.0610949	-0.000573429	0.999542	NA
ENSG00000227930	0.111774	-3.50336e-05	0.0610949	-0.000573429	0.999542	NA
ENSG00000227933	0.0163822	-3.50336e-05	0.0610949	-0.000573429	0.999542	NA
ENSG00000227935	0.0493831	-3.50336e-05	0.0610949	-0.000573429	0.999542	NA
ENSG00000227950	0.0163822	-3.50336e-05	0.0610949	-0.000573429	0.999542	NA
ENSG00000227964	0.0588083	-3.50336e-05	0.0610949	-0.000573429	0.999542	NA
ENSG00000227971	0.00819111	-3.50336e-05	0.0610949	-0.000573429	0.999542	NA
ENSG00000227972	0.117205	-3.50336e-05	0.0610949	-0.000573429	0.999542	NA
ENSG00000227999	0.0513018	-3.50336e-05	0.0610949	-0.000573429	0.999542	NA
ENSG00000228013	0.058499	-3.50336e-05	0.0610949	-0.000573429	0.999542	NA
ENSG00000228016	0.162097	-3.50336e-05	0.0610949	-0.000573429	0.999542	NA
ENSG00000228019	0.00819111	-3.50336e-05	0.0610949	-0.000573429	0.999542	NA
ENSG00000228020	0.00819111	-3.50336e-05	0.0610949	-0.000573429	0.999542	NA
ENSG00000228041	0.0513018	-3.50336e-05	0.0610949	-0.000573429	0.999542	NA
ENSG00000228046	0.0388734	-3.50336e-05	0.0610949	-0.000573429	0.999542	NA
ENSG00000228060	0.0385074	-3.50336e-05	0.0610949	-0.000573429	0.999542	NA
ENSG00000228092	0.00819111	-3.50336e-05	0.0610949	-0.000573429	0.999542	NA
ENSG00000228095	0.081791	-3.50336e-05	0.0610949	-0.000573429	0.999542	NA
ENSG00000228100	0.0840426	-3.50336e-05	0.0610949	-0.000573429	0.999542	NA
ENSG00000228124	0.0523511	-3.50336e-05	0.0610949	-0.000573429	0.999542	NA
ENSG00000228133	0.126522	-3.50336e-05	0.0610949	-0.000573429	0.999542	NA
ENSG00000228174	0.0388734	-3.50336e-05	0.0610949	-0.000573429	0.999542	NA
ENSG00000228182	0.0253369	-3.50336e-05	0.0610949	-0.000573429	0.999542	NA
ENSG00000228187	0.116521	-3.50336e-05	0.0610949	-0.000573429	0.999542	NA
ENSG00000228210	0.0827461	-3.50336e-05	0.0610949	-0.000573429	0.999542	NA
ENSG00000228213	0.00819111	-3.50336e-05	0.0610949	-0.000573429	0.999542	NA
ENSG00000228217	0.059493	-3.50336e-05	0.0610949	-0.000573429	0.999542	NA
ENSG00000228222	0.0388734	-3.50336e-05	0.0610949	-0.000573429	0.999542	NA
ENSG00000228255	0.0253369	-3.50336e-05	0.0610949	-0.000573429	0.999542	NA
ENSG00000228283	0.104702	-3.50336e-05	0.0610949	-0.000573429	0.999542	NA
ENSG00000228307	0.0604721	-3.50336e-05	0.0610949	-0.000573429	0.999542	NA
ENSG00000228319	0.0385074	-3.50336e-05	0.0610949	-0.000573429	0.999542	NA
ENSG00000228329	0.0253369	-3.50336e-05	0.0610949	-0.000573429	0.999542	NA
ENSG00000228334	0.00819111	-3.50336e-05	0.0610949	-0.000573429	0.999542	NA
ENSG00000228339	0.0163822	-3.50336e-05	0.0610949	-0.000573429	0.999542	NA
ENSG00000228341	0.055659	-3.50336e-05	0.0610949	-0.000573429	0.999542	NA
ENSG00000228345	0.0523511	-3.50336e-05	0.0610949	-0.000573429	0.999542	NA
ENSG00000228350	0.0465046	-3.50336e-05	0.0610949	-0.000573429	0.999542	NA
ENSG00000228363	0.0588083	-3.50336e-05	0.0610949	-0.000573429	0.999542	NA
ENSG00000228366	0.0253369	-3.50336e-05	0.0610949	-0.000573429	0.999542	NA
ENSG00000228374	0.169968	-3.50336e-05	0.0610949	-0.000573429	0.999542	NA
ENSG00000228400	0.0815968	-3.50336e-05	0.0610949	-0.000573429	0.999542	NA
ENSG00000228407	0.14156	-3.50336e-05	0.0610949	-0.000573429	0.999542	NA
ENSG00000228414	0.0253369	-3.50336e-05	0.0610949	-0.000573429	0.999542	NA
ENSG00000228427	0.0708627	-3.50336e-05	0.0610949	-0.000573429	0.999542	NA
ENSG00000228430	0.0385074	-3.50336e-05	0.0610949	-0.000573429	0.999542	NA
ENSG00000228440	0.0523511	-3.50336e-05	0.0610949	-0.000573429	0.999542	NA
ENSG00000228473	0.0490266	-3.50336e-05	0.0610949	-0.000573429	0.999542	NA
ENSG00000228477	0.0973724	-3.50336e-05	0.0610949	-0.000573429	0.999542	NA
ENSG00000228495	0.0604721	-3.50336e-05	0.0610949	-0.000573429	0.999542	NA
ENSG00000228501	0.0588083	-3.50336e-05	0.0610949	-0.000573429	0.999542	NA
ENSG00000228504	0.055659	-3.50336e-05	0.0610949	-0.000573429	0.999542	NA
ENSG00000228521	0.0490266	-3.50336e-05	0.0610949	-0.000573429	0.999542	NA
ENSG00000228538	0.102191	-3.50336e-05	0.0610949	-0.000573429	0.999542	NA
ENSG00000228546	0.15243	-3.50336e-05	0.0610949	-0.000573429	0.999542	NA
ENSG00000228547	0.0981732	-3.50336e-05	0.0610949	-0.000573429	0.999542	NA
ENSG00000228566	0.0751905	-3.50336e-05	0.0610949	-0.000573429	0.999542	NA
ENSG00000228573	0.0958877	-3.50336e-05	0.0610949	-0.000573429	0.999542	NA
ENSG00000228587	0.0972132	-3.50336e-05	0.0610949	-0.000573429	0.999542	NA
ENSG00000228589	0.0945324	-3.50336e-05	0.0610949	-0.000573429	0.999542	NA
ENSG00000228590	0.172446	-3.50336e-05	0.0610949	-0.000573429	0.999542	NA
ENSG00000228592	0.0588083	-3.50336e-05	0.0610949	-0.000573429	0.999542	NA
ENSG00000228595	0.0663639	-3.50336e-05	0.0610949	-0.000573429	0.999542	NA
ENSG00000228598	0.033528	-3.50336e-05	0.0610949	-0.000573429	0.999542	NA
ENSG00000228601	0.0587058	-3.50336e-05	0.0610949	-0.000573429	0.999542	NA
ENSG00000228611	0.160392	-3.50336e-05	0.0610949	-0.000573429	0.999542	NA
ENSG00000228622	0.122709	-3.50336e-05	0.0610949	-0.000573429	0.999542	NA
ENSG00000228634	0.0983293	-3.50336e-05	0.0610949	-0.000573429	0.999542	NA
ENSG00000228639	0.0513018	-3.50336e-05	0.0610949	-0.000573429	0.999542	NA
ENSG00000228669	0.0743634	-3.50336e-05	0.0610949	-0.000573429	0.999542	NA
ENSG00000228679	0.079985	-3.50336e-05	0.0610949	-0.000573429	0.999542	NA
ENSG00000228687	0.0513018	-3.50336e-05	0.0610949	-0.000573429	0.999542	NA
ENSG00000228688	0.185644	-3.50336e-05	0.0610949	-0.000573429	0.999542	NA
ENSG00000228695	0.104686	-3.50336e-05	0.0610949	-0.000573429	0.999542	NA
ENSG00000228714	0.125808	-3.50336e-05	0.0610949	-0.000573429	0.999542	NA
ENSG00000228719	0.0708627	-3.50336e-05	0.0610949	-0.000573429	0.999542	NA
ENSG00000228748	0.0245733	-3.50336e-05	0.0610949	-0.000573429	0.999542	NA
ENSG00000228753	0.0523511	-3.50336e-05	0.0610949	-0.000573429	0.999542	NA
ENSG00000228763	0.055659	-3.50336e-05	0.0610949	-0.000573429	0.999542	NA
ENSG00000228768	0.0523511	-3.50336e-05	0.0610949	-0.000573429	0.999542	NA
ENSG00000228779	0.0881761	-3.50336e-05	0.0610949	-0.000573429	0.999542	NA
ENSG00000228797	0.0523511	-3.50336e-05	0.0610949	-0.000573429	0.999542	NA
ENSG00000228810	0.0575742	-3.50336e-05	0.0610949	-0.000573429	0.999542	NA
ENSG00000228818	0.0998918	-3.50336e-05	0.0610949	-0.000573429	0.999542	NA
ENSG00000228844	0.123335	-3.50336e-05	0.0610949	-0.000573429	0.999542	NA
ENSG00000228855	0.117617	-3.50336e-05	0.0610949	-0.000573429	0.999542	NA
ENSG00000228861	0.150407	-3.50336e-05	0.0610949	-0.000573429	0.999542	NA
ENSG00000228879	0.0513018	-3.50336e-05	0.0610949	-0.000573429	0.999542	NA
ENSG00000228884	0.13098	-3.50336e-05	0.0610949	-0.000573429	0.999542	NA
ENSG00000228886	0.0470645	-3.50336e-05	0.0610949	-0.000573429	0.999542	NA
ENSG00000228955	0.116439	-3.50336e-05	0.0610949	-0.000573429	0.999542	NA
ENSG00000228959	0.111159	-3.50336e-05	0.0610949	-0.000573429	0.999542	NA
ENSG00000228960	0.00819111	-3.50336e-05	0.0610949	-0.000573429	0.999542	NA
ENSG00000228986	0.055659	-3.50336e-05	0.0610949	-0.000573429	0.999542	NA
ENSG00000229000	0.0904947	-3.50336e-05	0.0610949	-0.000573429	0.999542	NA
ENSG00000229005	0.0490266	-3.50336e-05	0.0610949	-0.000573429	0.999542	NA
ENSG00000229007	0.0708627	-3.50336e-05	0.0610949	-0.000573429	0.999542	NA
ENSG00000229014	0.188597	-3.50336e-05	0.0610949	-0.000573429	0.999542	NA
ENSG00000229019	0.0588083	-3.50336e-05	0.0610949	-0.000573429	0.999542	NA
ENSG00000229022	0.00819111	-3.50336e-05	0.0610949	-0.000573429	0.999542	NA
ENSG00000229031	0.0385074	-3.50336e-05	0.0610949	-0.000573429	0.999542	NA
ENSG00000229044	0.0163822	-3.50336e-05	0.0610949	-0.000573429	0.999542	NA
ENSG00000229048	0.0490266	-3.50336e-05	0.0610949	-0.000573429	0.999542	NA
ENSG00000229065	0.0411116	-3.50336e-05	0.0610949	-0.000573429	0.999542	NA
ENSG00000229090	0.0513018	-3.50336e-05	0.0610949	-0.000573429	0.999542	NA
ENSG00000229102	0.114365	-3.50336e-05	0.0610949	-0.000573429	0.999542	NA
ENSG00000229104	0.0493831	-3.50336e-05	0.0610949	-0.000573429	0.999542	NA
ENSG00000229105	0.0411116	-3.50336e-05	0.0610949	-0.000573429	0.999542	NA
ENSG00000229120	0.0163822	-3.50336e-05	0.0610949	-0.000573429	0.999542	NA
ENSG00000229132	0.0513018	-3.50336e-05	0.0610949	-0.000573429	0.999542	NA
ENSG00000229133	0.123339	-3.50336e-05	0.0610949	-0.000573429	0.999542	NA
ENSG00000229154	0.131322	-3.50336e-05	0.0610949	-0.000573429	0.999542	NA
ENSG00000229169	0.104036	-3.50336e-05	0.0610949	-0.000573429	0.999542	NA
ENSG00000229175	0.0493027	-3.50336e-05	0.0610949	-0.000573429	0.999542	NA
ENSG00000229184	0.0388734	-3.50336e-05	0.0610949	-0.000573429	0.999542	NA
ENSG00000229197	0.146873	-3.50336e-05	0.0610949	-0.000573429	0.999542	NA
ENSG00000229209	0.0708627	-3.50336e-05	0.0610949	-0.000573429	0.999542	NA
ENSG00000229229	0.0917853	-3.50336e-05	0.0610949	-0.000573429	0.999542	NA
ENSG00000229235	0.058499	-3.50336e-05	0.0610949	-0.000573429	0.999542	NA
ENSG00000229241	0.0960012	-3.50336e-05	0.0610949	-0.000573429	0.999542	NA
ENSG00000229268	0.0604721	-3.50336e-05	0.0610949	-0.000573429	0.999542	NA
ENSG00000229269	0.114435	-3.50336e-05	0.0610949	-0.000573429	0.999542	NA
ENSG00000229312	0.00819111	-3.50336e-05	0.0610949	-0.000573429	0.999542	NA
ENSG00000229348	0.132898	-3.50336e-05	0.0610949	-0.000573429	0.999542	NA
ENSG00000229359	0.0994156	-3.50336e-05	0.0610949	-0.000573429	0.999542	NA
ENSG00000229401	0.0253369	-3.50336e-05	0.0610949	-0.000573429	0.999542	NA
ENSG00000229407	0.0411116	-3.50336e-05	0.0610949	-0.000573429	0.999542	NA
ENSG00000229414	0.118126	-3.50336e-05	0.0610949	-0.000573429	0.999542	NA
ENSG00000229431	0.0588083	-3.50336e-05	0.0610949	-0.000573429	0.999542	NA
ENSG00000229437	0.0708627	-3.50336e-05	0.0610949	-0.000573429	0.999542	NA
ENSG00000229463	0.11928	-3.50336e-05	0.0610949	-0.000573429	0.999542	NA
ENSG00000229468	0.0523511	-3.50336e-05	0.0610949	-0.000573429	0.999542	NA
ENSG00000229519	0.0506737	-3.50336e-05	0.0610949	-0.000573429	0.999542	NA
ENSG00000229522	0.0523511	-3.50336e-05	0.0610949	-0.000573429	0.999542	NA
ENSG00000229531	0.0465046	-3.50336e-05	0.0610949	-0.000573429	0.999542	NA
ENSG00000229544	0.00819111	-3.50336e-05	0.0610949	-0.000573429	0.999542	NA
ENSG00000229588	0.00819111	-3.50336e-05	0.0610949	-0.000573429	0.999542	NA
ENSG00000229622	0.115362	-3.50336e-05	0.0610949	-0.000573429	0.999542	NA
ENSG00000229637	0.00819111	-3.50336e-05	0.0610949	-0.000573429	0.999542	NA
ENSG00000229639	0.185866	-3.50336e-05	0.0610949	-0.000573429	0.999542	NA
ENSG00000229643	0.0411116	-3.50336e-05	0.0610949	-0.000573429	0.999542	NA
ENSG00000229644	0.117992	-3.50336e-05	0.0610949	-0.000573429	0.999542	NA
ENSG00000229647	0.00819111	-3.50336e-05	0.0610949	-0.000573429	0.999542	NA
ENSG00000229657	0.0987662	-3.50336e-05	0.0610949	-0.000573429	0.999542	NA
ENSG00000229663	0.0385074	-3.50336e-05	0.0610949	-0.000573429	0.999542	NA
ENSG00000229667	0.0587058	-3.50336e-05	0.0610949	-0.000573429	0.999542	NA
ENSG00000229676	0.0513018	-3.50336e-05	0.0610949	-0.000573429	0.999542	NA
ENSG00000229703	0.0466985	-3.50336e-05	0.0610949	-0.000573429	0.999542	NA
ENSG00000229707	0.0917007	-3.50336e-05	0.0610949	-0.000573429	0.999542	NA
ENSG00000229711	0.058499	-3.50336e-05	0.0610949	-0.000573429	0.999542	NA
ENSG00000229717	0.140865	-3.50336e-05	0.0610949	-0.000573429	0.999542	NA
ENSG00000229747	0.0253369	-3.50336e-05	0.0610949	-0.000573429	0.999542	NA
ENSG00000229754	0.0587058	-3.50336e-05	0.0610949	-0.000573429	0.999542	NA
ENSG00000229755	0.0385074	-3.50336e-05	0.0610949	-0.000573429	0.999542	NA
ENSG00000229762	0.0706971	-3.50336e-05	0.0610949	-0.000573429	0.999542	NA
ENSG00000229771	0.148966	-3.50336e-05	0.0610949	-0.000573429	0.999542	NA
ENSG00000229779	0.0388734	-3.50336e-05	0.0610949	-0.000573429	0.999542	NA
ENSG00000229786	0.238561	-3.50336e-05	0.0610949	-0.000573429	0.999542	NA
ENSG00000229791	0.0523511	-3.50336e-05	0.0610949	-0.000573429	0.999542	NA
ENSG00000229814	0.0163822	-3.50336e-05	0.0610949	-0.000573429	0.999542	NA
ENSG00000229827	0.0788882	-3.50336e-05	0.0610949	-0.000573429	0.999542	NA
ENSG00000229840	0.0984494	-3.50336e-05	0.0610949	-0.000573429	0.999542	NA
ENSG00000229842	0.0638501	-3.50336e-05	0.0610949	-0.000573429	0.999542	NA
ENSG00000229846	0.0163822	-3.50336e-05	0.0610949	-0.000573429	0.999542	NA
ENSG00000229855	0.176425	-3.50336e-05	0.0610949	-0.000573429	0.999542	NA
ENSG00000229862	0.058499	-3.50336e-05	0.0610949	-0.000573429	0.999542	NA
ENSG00000229897	0.191573	-3.50336e-05	0.0610949	-0.000573429	0.999542	NA
ENSG00000229901	0.0245733	-3.50336e-05	0.0610949	-0.000573429	0.999542	NA
ENSG00000229927	0.0490266	-3.50336e-05	0.0610949	-0.000573429	0.999542	NA
ENSG00000229930	0.0708627	-3.50336e-05	0.0610949	-0.000573429	0.999542	NA
ENSG00000229932	0.0790538	-3.50336e-05	0.0610949	-0.000573429	0.999542	NA
ENSG00000229937	0.0253369	-3.50336e-05	0.0610949	-0.000573429	0.999542	NA
ENSG00000229951	0.0581013	-3.50336e-05	0.0610949	-0.000573429	0.999542	NA
ENSG00000229991	0.00819111	-3.50336e-05	0.0610949	-0.000573429	0.999542	NA
ENSG00000229992	0.0253369	-3.50336e-05	0.0610949	-0.000573429	0.999542	NA
ENSG00000230021	0.120731	-3.50336e-05	0.0610949	-0.000573429	0.999542	NA
ENSG00000230029	0.0587058	-3.50336e-05	0.0610949	-0.000573429	0.999542	NA
ENSG00000230037	0.0523511	-3.50336e-05	0.0610949	-0.000573429	0.999542	NA
ENSG00000230047	0.00819111	-3.50336e-05	0.0610949	-0.000573429	0.999542	NA
ENSG00000230056	0.0388734	-3.50336e-05	0.0610949	-0.000573429	0.999542	NA
ENSG00000230061	0.0385074	-3.50336e-05	0.0610949	-0.000573429	0.999542	NA
ENSG00000230064	0.0875339	-3.50336e-05	0.0610949	-0.000573429	0.999542	NA
ENSG00000230081	0.0955312	-3.50336e-05	0.0610949	-0.000573429	0.999542	NA
ENSG00000230102	0.0895471	-3.50336e-05	0.0610949	-0.000573429	0.999542	NA
ENSG00000230125	0.111318	-3.50336e-05	0.0610949	-0.000573429	0.999542	NA
ENSG00000230140	0.131322	-3.50336e-05	0.0610949	-0.000573429	0.999542	NA
ENSG00000230174	0.059493	-3.50336e-05	0.0610949	-0.000573429	0.999542	NA
ENSG00000230183	0.00819111	-3.50336e-05	0.0610949	-0.000573429	0.999542	NA
ENSG00000230187	0.00819111	-3.50336e-05	0.0610949	-0.000573429	0.999542	NA
ENSG00000230188	0.104702	-3.50336e-05	0.0610949	-0.000573429	0.999542	NA
ENSG00000230194	0.0465046	-3.50336e-05	0.0610949	-0.000573429	0.999542	NA
ENSG00000230197	0.055659	-3.50336e-05	0.0610949	-0.000573429	0.999542	NA
ENSG00000230234	0.00819111	-3.50336e-05	0.0610949	-0.000573429	0.999542	NA
ENSG00000230249	0.0805925	-3.50336e-05	0.0610949	-0.000573429	0.999542	NA
ENSG00000230256	0.0388734	-3.50336e-05	0.0610949	-0.000573429	0.999542	NA
ENSG00000230260	0.0388734	-3.50336e-05	0.0610949	-0.000573429	0.999542	NA
ENSG00000230275	0.141725	-3.50336e-05	0.0610949	-0.000573429	0.999542	NA
ENSG00000230292	0.0604721	-3.50336e-05	0.0610949	-0.000573429	0.999542	NA
ENSG00000230300	0.0385074	-3.50336e-05	0.0610949	-0.000573429	0.999542	NA
ENSG00000230306	0.00819111	-3.50336e-05	0.0610949	-0.000573429	0.999542	NA
ENSG00000230310	0.0499102	-3.50336e-05	0.0610949	-0.000573429	0.999542	NA
ENSG00000230312	0.00819111	-3.50336e-05	0.0610949	-0.000573429	0.999542	NA
ENSG00000230320	0.0961996	-3.50336e-05	0.0610949	-0.000573429	0.999542	NA
ENSG00000230324	0.0770147	-3.50336e-05	0.0610949	-0.000573429	0.999542	NA
ENSG00000230390	0.0385074	-3.50336e-05	0.0610949	-0.000573429	0.999542	NA
ENSG00000230392	0.0588083	-3.50336e-05	0.0610949	-0.000573429	0.999542	NA
ENSG00000230400	0.0493831	-3.50336e-05	0.0610949	-0.000573429	0.999542	NA
ENSG00000230427	0.055659	-3.50336e-05	0.0610949	-0.000573429	0.999542	NA
ENSG00000230432	0.0654088	-3.50336e-05	0.0610949	-0.000573429	0.999542	NA
ENSG00000230434	0.0523511	-3.50336e-05	0.0610949	-0.000573429	0.999542	NA
ENSG00000230482	0.0523511	-3.50336e-05	0.0610949	-0.000573429	0.999542	NA
ENSG00000230485	0.0790538	-3.50336e-05	0.0610949	-0.000573429	0.999542	NA
ENSG00000230500	0.0411116	-3.50336e-05	0.0610949	-0.000573429	0.999542	NA
ENSG00000230501	0.0490266	-3.50336e-05	0.0610949	-0.000573429	0.999542	NA
ENSG00000230516	0.136553	-3.50336e-05	0.0610949	-0.000573429	0.999542	NA
ENSG00000230531	0.0587058	-3.50336e-05	0.0610949	-0.000573429	0.999542	NA
ENSG00000230563	0.0708627	-3.50336e-05	0.0610949	-0.000573429	0.999542	NA
ENSG00000230612	0.0506737	-3.50336e-05	0.0610949	-0.000573429	0.999542	NA
ENSG00000230622	0.100328	-3.50336e-05	0.0610949	-0.000573429	0.999542	NA
ENSG00000230623	0.0388734	-3.50336e-05	0.0610949	-0.000573429	0.999542	NA
ENSG00000230630	0.0664485	-3.50336e-05	0.0610949	-0.000573429	0.999542	NA
ENSG00000230639	0.00819111	-3.50336e-05	0.0610949	-0.000573429	0.999542	NA
ENSG00000230650	0.058499	-3.50336e-05	0.0610949	-0.000573429	0.999542	NA
ENSG00000230665	0.0163822	-3.50336e-05	0.0610949	-0.000573429	0.999542	NA
ENSG00000230724	0.00819111	-3.50336e-05	0.0610949	-0.000573429	0.999542	NA
ENSG00000230725	0.0666901	-3.50336e-05	0.0610949	-0.000573429	0.999542	NA
ENSG00000230737	0.0411116	-3.50336e-05	0.0610949	-0.000573429	0.999542	NA
ENSG00000230768	0.0588083	-3.50336e-05	0.0610949	-0.000573429	0.999542	NA
ENSG00000230787	0.0840426	-3.50336e-05	0.0610949	-0.000573429	0.999542	NA
ENSG00000230789	0.00819111	-3.50336e-05	0.0610949	-0.000573429	0.999542	NA
ENSG00000230807	0.00819111	-3.50336e-05	0.0610949	-0.000573429	0.999542	NA
ENSG00000230809	0.111318	-3.50336e-05	0.0610949	-0.000573429	0.999542	NA
ENSG00000230818	0.0836002	-3.50336e-05	0.0610949	-0.000573429	0.999542	NA
ENSG00000230831	0.0777468	-3.50336e-05	0.0610949	-0.000573429	0.999542	NA
ENSG00000230837	0.0668969	-3.50336e-05	0.0610949	-0.000573429	0.999542	NA
ENSG00000230838	0.109842	-3.50336e-05	0.0610949	-0.000573429	0.999542	NA
ENSG00000230843	0.00819111	-3.50336e-05	0.0610949	-0.000573429	0.999542	NA
ENSG00000230866	0.0980979	-3.50336e-05	0.0610949	-0.000573429	0.999542	NA
ENSG00000230871	0.055659	-3.50336e-05	0.0610949	-0.000573429	0.999542	NA
ENSG00000230881	0.0465046	-3.50336e-05	0.0610949	-0.000573429	0.999542	NA
ENSG00000230912	0.0901382	-3.50336e-05	0.0610949	-0.000573429	0.999542	NA
ENSG00000230918	0.108876	-3.50336e-05	0.0610949	-0.000573429	0.999542	NA
ENSG00000230923	0.120246	-3.50336e-05	0.0610949	-0.000573429	0.999542	NA
ENSG00000230929	0.0493831	-3.50336e-05	0.0610949	-0.000573429	0.999542	NA
ENSG00000230935	0.156918	-3.50336e-05	0.0610949	-0.000573429	0.999542	NA
ENSG00000230937	0.0245733	-3.50336e-05	0.0610949	-0.000573429	0.999542	NA
ENSG00000230946	0.127941	-3.50336e-05	0.0610949	-0.000573429	0.999542	NA
ENSG00000230951	0.00819111	-3.50336e-05	0.0610949	-0.000573429	0.999542	NA
ENSG00000230967	0.0708627	-3.50336e-05	0.0610949	-0.000573429	0.999542	NA
ENSG00000230990	0.165054	-3.50336e-05	0.0610949	-0.000573429	0.999542	NA
ENSG00000230999	0.0253369	-3.50336e-05	0.0610949	-0.000573429	0.999542	NA
ENSG00000231020	0.0604721	-3.50336e-05	0.0610949	-0.000573429	0.999542	NA
ENSG00000231046	0.0245733	-3.50336e-05	0.0610949	-0.000573429	0.999542	NA
ENSG00000231054	0.00819111	-3.50336e-05	0.0610949	-0.000573429	0.999542	NA
ENSG00000231080	0.0901753	-3.50336e-05	0.0610949	-0.000573429	0.999542	NA
ENSG00000231087	0.0523511	-3.50336e-05	0.0610949	-0.000573429	0.999542	NA
ENSG00000231090	0.0327644	-3.50336e-05	0.0610949	-0.000573429	0.999542	NA
ENSG00000231093	0.0385074	-3.50336e-05	0.0610949	-0.000573429	0.999542	NA
ENSG00000231108	0.0604721	-3.50336e-05	0.0610949	-0.000573429	0.999542	NA
ENSG00000231114	0.0490266	-3.50336e-05	0.0610949	-0.000573429	0.999542	NA
ENSG00000231156	0.0253369	-3.50336e-05	0.0610949	-0.000573429	0.999542	NA
ENSG00000231165	0.0388734	-3.50336e-05	0.0610949	-0.000573429	0.999542	NA
ENSG00000231172	0.155871	-3.50336e-05	0.0610949	-0.000573429	0.999542	NA
ENSG00000231173	0.0385074	-3.50336e-05	0.0610949	-0.000573429	0.999542	NA
ENSG00000231181	0.200194	-3.50336e-05	0.0610949	-0.000573429	0.999542	NA
ENSG00000231188	0.106977	-3.50336e-05	0.0610949	-0.000573429	0.999542	NA
ENSG00000231192	0.176726	-3.50336e-05	0.0610949	-0.000573429	0.999542	NA
ENSG00000231206	0.0588083	-3.50336e-05	0.0610949	-0.000573429	0.999542	NA
ENSG00000231227	0.0163822	-3.50336e-05	0.0610949	-0.000573429	0.999542	NA
ENSG00000231228	0.00819111	-3.50336e-05	0.0610949	-0.000573429	0.999542	NA
ENSG00000231231	0.0822233	-3.50336e-05	0.0610949	-0.000573429	0.999542	NA
ENSG00000231253	0.033528	-3.50336e-05	0.0610949	-0.000573429	0.999542	NA
ENSG00000231255	0.344927	-3.50336e-05	0.0610949	-0.000573429	0.999542	NA
ENSG00000231301	0.0490266	-3.50336e-05	0.0610949	-0.000573429	0.999542	NA
ENSG00000231302	0.058499	-3.50336e-05	0.0610949	-0.000573429	0.999542	NA
ENSG00000231310	0.079985	-3.50336e-05	0.0610949	-0.000573429	0.999542	NA
ENSG00000231326	0.167633	-3.50336e-05	0.0610949	-0.000573429	0.999542	NA
ENSG00000231334	0.0163822	-3.50336e-05	0.0610949	-0.000573429	0.999542	NA
ENSG00000231345	0.0588648	-3.50336e-05	0.0610949	-0.000573429	0.999542	NA
ENSG00000231359	0.0253369	-3.50336e-05	0.0610949	-0.000573429	0.999542	NA
ENSG00000231362	0.0506737	-3.50336e-05	0.0610949	-0.000573429	0.999542	NA
ENSG00000231393	0.058499	-3.50336e-05	0.0610949	-0.000573429	0.999542	NA
ENSG00000231394	0.0604721	-3.50336e-05	0.0610949	-0.000573429	0.999542	NA
ENSG00000231403	0.0588083	-3.50336e-05	0.0610949	-0.000573429	0.999542	NA
ENSG00000231414	0.0638442	-3.50336e-05	0.0610949	-0.000573429	0.999542	NA
ENSG00000231422	0.12332	-3.50336e-05	0.0610949	-0.000573429	0.999542	NA
ENSG00000231427	0.0588083	-3.50336e-05	0.0610949	-0.000573429	0.999542	NA
ENSG00000231428	0.0604721	-3.50336e-05	0.0610949	-0.000573429	0.999542	NA
ENSG00000231431	0.0587058	-3.50336e-05	0.0610949	-0.000573429	0.999542	NA
ENSG00000231441	0.0388734	-3.50336e-05	0.0610949	-0.000573429	0.999542	NA
ENSG00000231464	0.0879	-3.50336e-05	0.0610949	-0.000573429	0.999542	NA
ENSG00000231470	0.0513018	-3.50336e-05	0.0610949	-0.000573429	0.999542	NA
ENSG00000231471	0.0411116	-3.50336e-05	0.0610949	-0.000573429	0.999542	NA
ENSG00000231508	0.0388734	-3.50336e-05	0.0610949	-0.000573429	0.999542	NA
ENSG00000231509	0.0904947	-3.50336e-05	0.0610949	-0.000573429	0.999542	NA
ENSG00000231528	0.153729	-3.50336e-05	0.0610949	-0.000573429	0.999542	NA
ENSG00000231530	0.0493831	-3.50336e-05	0.0610949	-0.000573429	0.999542	NA
ENSG00000231532	0.058499	-3.50336e-05	0.0610949	-0.000573429	0.999542	NA
ENSG00000231533	0.12332	-3.50336e-05	0.0610949	-0.000573429	0.999542	NA
ENSG00000231537	0.0253369	-3.50336e-05	0.0610949	-0.000573429	0.999542	NA
ENSG00000231541	0.0253369	-3.50336e-05	0.0610949	-0.000573429	0.999542	NA
ENSG00000231553	0.0513018	-3.50336e-05	0.0610949	-0.000573429	0.999542	NA
ENSG00000231561	0.0411116	-3.50336e-05	0.0610949	-0.000573429	0.999542	NA
ENSG00000231574	0.0385074	-3.50336e-05	0.0610949	-0.000573429	0.999542	NA
ENSG00000231585	0.0552556	-3.50336e-05	0.0610949	-0.000573429	0.999542	NA
ENSG00000231587	0.0411116	-3.50336e-05	0.0610949	-0.000573429	0.999542	NA
ENSG00000231597	0.058499	-3.50336e-05	0.0610949	-0.000573429	0.999542	NA
ENSG00000231606	0.0388734	-3.50336e-05	0.0610949	-0.000573429	0.999542	NA
ENSG00000231628	0.0513018	-3.50336e-05	0.0610949	-0.000573429	0.999542	NA
ENSG00000231650	0.00819111	-3.50336e-05	0.0610949	-0.000573429	0.999542	NA
ENSG00000231665	0.0385074	-3.50336e-05	0.0610949	-0.000573429	0.999542	NA
ENSG00000231683	0.0490266	-3.50336e-05	0.0610949	-0.000573429	0.999542	NA
ENSG00000231688	0.128543	-3.50336e-05	0.0610949	-0.000573429	0.999542	NA
ENSG00000231699	0.129251	-3.50336e-05	0.0610949	-0.000573429	0.999542	NA
ENSG00000231726	0.00819111	-3.50336e-05	0.0610949	-0.000573429	0.999542	NA
ENSG00000231729	0.160178	-3.50336e-05	0.0610949	-0.000573429	0.999542	NA
ENSG00000231738	0.165491	-3.50336e-05	0.0610949	-0.000573429	0.999542	NA
ENSG00000231740	0.0513018	-3.50336e-05	0.0610949	-0.000573429	0.999542	NA
ENSG00000231754	0.117412	-3.50336e-05	0.0610949	-0.000573429	0.999542	NA
ENSG00000231764	0.100584	-3.50336e-05	0.0610949	-0.000573429	0.999542	NA
ENSG00000231777	0.0385074	-3.50336e-05	0.0610949	-0.000573429	0.999542	NA
ENSG00000231782	0.0493831	-3.50336e-05	0.0610949	-0.000573429	0.999542	NA
ENSG00000231811	0.12339	-3.50336e-05	0.0610949	-0.000573429	0.999542	NA
ENSG00000231815	0.10937	-3.50336e-05	0.0610949	-0.000573429	0.999542	NA
ENSG00000231822	0.0768543	-3.50336e-05	0.0610949	-0.000573429	0.999542	NA
ENSG00000231837	0.0930093	-3.50336e-05	0.0610949	-0.000573429	0.999542	NA
ENSG00000231848	0.123938	-3.50336e-05	0.0610949	-0.000573429	0.999542	NA
ENSG00000231879	0.0588083	-3.50336e-05	0.0610949	-0.000573429	0.999542	NA
ENSG00000231898	0.0878101	-3.50336e-05	0.0610949	-0.000573429	0.999542	NA
ENSG00000231901	0.00819111	-3.50336e-05	0.0610949	-0.000573429	0.999542	NA
ENSG00000231913	0.124316	-3.50336e-05	0.0610949	-0.000573429	0.999542	NA
ENSG00000231922	0.0385074	-3.50336e-05	0.0610949	-0.000573429	0.999542	NA
ENSG00000231926	0.126864	-3.50336e-05	0.0610949	-0.000573429	0.999542	NA
ENSG00000231931	0.0493831	-3.50336e-05	0.0610949	-0.000573429	0.999542	NA
ENSG00000231944	0.129569	-3.50336e-05	0.0610949	-0.000573429	0.999542	NA
ENSG00000231947	0.104702	-3.50336e-05	0.0610949	-0.000573429	0.999542	NA
ENSG00000231977	0.0760106	-3.50336e-05	0.0610949	-0.000573429	0.999542	NA
ENSG00000231980	0.058499	-3.50336e-05	0.0610949	-0.000573429	0.999542	NA
ENSG00000231983	0.0588083	-3.50336e-05	0.0610949	-0.000573429	0.999542	NA
ENSG00000231987	0.0588083	-3.50336e-05	0.0610949	-0.000573429	0.999542	NA
ENSG00000231995	0.0253369	-3.50336e-05	0.0610949	-0.000573429	0.999542	NA
ENSG00000232006	0.141797	-3.50336e-05	0.0610949	-0.000573429	0.999542	NA
ENSG00000232024	0.0388734	-3.50336e-05	0.0610949	-0.000573429	0.999542	NA
ENSG00000232031	0.0409555	-3.50336e-05	0.0610949	-0.000573429	0.999542	NA
ENSG00000232042	0.0163822	-3.50336e-05	0.0610949	-0.000573429	0.999542	NA
ENSG00000232050	0.113595	-3.50336e-05	0.0610949	-0.000573429	0.999542	NA
ENSG00000232087	0.00819111	-3.50336e-05	0.0610949	-0.000573429	0.999542	NA
ENSG00000232100	0.0385074	-3.50336e-05	0.0610949	-0.000573429	0.999542	NA
ENSG00000232117	0.0822233	-3.50336e-05	0.0610949	-0.000573429	0.999542	NA
ENSG00000232121	0.0770147	-3.50336e-05	0.0610949	-0.000573429	0.999542	NA
ENSG00000232144	0.0493831	-3.50336e-05	0.0610949	-0.000573429	0.999542	NA
ENSG00000232148	0.0388734	-3.50336e-05	0.0610949	-0.000573429	0.999542	NA
ENSG00000232153	0.125396	-3.50336e-05	0.0610949	-0.000573429	0.999542	NA
ENSG00000232163	0.0587058	-3.50336e-05	0.0610949	-0.000573429	0.999542	NA
ENSG00000232175	0.171601	-3.50336e-05	0.0610949	-0.000573429	0.999542	NA
ENSG00000232187	0.00819111	-3.50336e-05	0.0610949	-0.000573429	0.999542	NA
ENSG00000232190	0.160896	-3.50336e-05	0.0610949	-0.000573429	0.999542	NA
ENSG00000232194	0.148551	-3.50336e-05	0.0610949	-0.000573429	0.999542	NA
ENSG00000232212	0.0388734	-3.50336e-05	0.0610949	-0.000573429	0.999542	NA
ENSG00000232228	0.00819111	-3.50336e-05	0.0610949	-0.000573429	0.999542	NA
ENSG00000232235	0.0253369	-3.50336e-05	0.0610949	-0.000573429	0.999542	NA
ENSG00000232259	0.0588083	-3.50336e-05	0.0610949	-0.000573429	0.999542	NA
ENSG00000232292	0.105237	-3.50336e-05	0.0610949	-0.000573429	0.999542	NA
ENSG00000232306	0.0493831	-3.50336e-05	0.0610949	-0.000573429	0.999542	NA
ENSG00000232307	0.0523511	-3.50336e-05	0.0610949	-0.000573429	0.999542	NA
ENSG00000232335	0.220269	-3.50336e-05	0.0610949	-0.000573429	0.999542	NA
ENSG00000232352	0.0411116	-3.50336e-05	0.0610949	-0.000573429	0.999542	NA
ENSG00000232383	0.0465046	-3.50336e-05	0.0610949	-0.000573429	0.999542	NA
ENSG00000232407	0.0245733	-3.50336e-05	0.0610949	-0.000573429	0.999542	NA
ENSG00000232411	0.302867	-3.50336e-05	0.0610949	-0.000573429	0.999542	NA
ENSG00000232429	0.00819111	-3.50336e-05	0.0610949	-0.000573429	0.999542	NA
ENSG00000232433	0.0891869	-3.50336e-05	0.0610949	-0.000573429	0.999542	NA
ENSG00000232447	0.104702	-3.50336e-05	0.0610949	-0.000573429	0.999542	NA
ENSG00000232448	0.0996106	-3.50336e-05	0.0610949	-0.000573429	0.999542	NA
ENSG00000232458	0.0385074	-3.50336e-05	0.0610949	-0.000573429	0.999542	NA
ENSG00000232470	0.104702	-3.50336e-05	0.0610949	-0.000573429	0.999542	NA
ENSG00000232482	0.0815968	-3.50336e-05	0.0610949	-0.000573429	0.999542	NA
ENSG00000232504	0.055659	-3.50336e-05	0.0610949	-0.000573429	0.999542	NA
ENSG00000232508	0.0253369	-3.50336e-05	0.0610949	-0.000573429	0.999542	NA
ENSG00000232537	0.0513018	-3.50336e-05	0.0610949	-0.000573429	0.999542	NA
ENSG00000232545	0.0253369	-3.50336e-05	0.0610949	-0.000573429	0.999542	NA
ENSG00000232548	0.0253369	-3.50336e-05	0.0610949	-0.000573429	0.999542	NA
ENSG00000232555	0.0984097	-3.50336e-05	0.0610949	-0.000573429	0.999542	NA
ENSG00000232564	0.00819111	-3.50336e-05	0.0610949	-0.000573429	0.999542	NA
ENSG00000232581	0.0465046	-3.50336e-05	0.0610949	-0.000573429	0.999542	NA
ENSG00000232598	0.11662	-3.50336e-05	0.0610949	-0.000573429	0.999542	NA
ENSG00000232605	0.055659	-3.50336e-05	0.0610949	-0.000573429	0.999542	NA
ENSG00000232615	0.0493027	-3.50336e-05	0.0610949	-0.000573429	0.999542	NA
ENSG00000232623	0.0411116	-3.50336e-05	0.0610949	-0.000573429	0.999542	NA
ENSG00000232624	0.0605422	-3.50336e-05	0.0610949	-0.000573429	0.999542	NA
ENSG00000232631	0.0388734	-3.50336e-05	0.0610949	-0.000573429	0.999542	NA
ENSG00000232634	0.00819111	-3.50336e-05	0.0610949	-0.000573429	0.999542	NA
ENSG00000232655	0.105004	-3.50336e-05	0.0610949	-0.000573429	0.999542	NA
ENSG00000232661	0.0411116	-3.50336e-05	0.0610949	-0.000573429	0.999542	NA
ENSG00000232665	0.055659	-3.50336e-05	0.0610949	-0.000573429	0.999542	NA
ENSG00000232680	0.0588083	-3.50336e-05	0.0610949	-0.000573429	0.999542	NA
ENSG00000232715	0.0817156	-3.50336e-05	0.0610949	-0.000573429	0.999542	NA
ENSG00000232725	0.102723	-3.50336e-05	0.0610949	-0.000573429	0.999542	NA
ENSG00000232746	0.0587058	-3.50336e-05	0.0610949	-0.000573429	0.999542	NA
ENSG00000232750	0.0604721	-3.50336e-05	0.0610949	-0.000573429	0.999542	NA
ENSG00000232751	0.10176	-3.50336e-05	0.0610949	-0.000573429	0.999542	NA
ENSG00000232754	0.055659	-3.50336e-05	0.0610949	-0.000573429	0.999542	NA
ENSG00000232757	0.0604721	-3.50336e-05	0.0610949	-0.000573429	0.999542	NA
ENSG00000232790	0.0253369	-3.50336e-05	0.0610949	-0.000573429	0.999542	NA
ENSG00000232806	0.0465046	-3.50336e-05	0.0610949	-0.000573429	0.999542	NA
ENSG00000232830	0.0385074	-3.50336e-05	0.0610949	-0.000573429	0.999542	NA
ENSG00000232849	0.0523511	-3.50336e-05	0.0610949	-0.000573429	0.999542	NA
ENSG00000232882	0.00819111	-3.50336e-05	0.0610949	-0.000573429	0.999542	NA
ENSG00000232885	0.0987662	-3.50336e-05	0.0610949	-0.000573429	0.999542	NA
ENSG00000232894	0.0411116	-3.50336e-05	0.0610949	-0.000573429	0.999542	NA
ENSG00000232920	0.0513018	-3.50336e-05	0.0610949	-0.000573429	0.999542	NA
ENSG00000232922	0.0872319	-3.50336e-05	0.0610949	-0.000573429	0.999542	NA
ENSG00000232926	0.00819111	-3.50336e-05	0.0610949	-0.000573429	0.999542	NA
ENSG00000232968	0.0604721	-3.50336e-05	0.0610949	-0.000573429	0.999542	NA
ENSG00000232975	0.0930093	-3.50336e-05	0.0610949	-0.000573429	0.999542	NA
ENSG00000233009	0.0411116	-3.50336e-05	0.0610949	-0.000573429	0.999542	NA
ENSG00000233017	0.0838358	-3.50336e-05	0.0610949	-0.000573429	0.999542	NA
ENSG00000233026	0.156173	-3.50336e-05	0.0610949	-0.000573429	0.999542	NA
ENSG00000233060	0.0587058	-3.50336e-05	0.0610949	-0.000573429	0.999542	NA
ENSG00000233061	0.0490266	-3.50336e-05	0.0610949	-0.000573429	0.999542	NA
ENSG00000233064	0.167922	-3.50336e-05	0.0610949	-0.000573429	0.999542	NA
ENSG00000233084	0.0163822	-3.50336e-05	0.0610949	-0.000573429	0.999542	NA
ENSG00000233086	0.0908585	-3.50336e-05	0.0610949	-0.000573429	0.999542	NA
ENSG00000233129	0.0466985	-3.50336e-05	0.0610949	-0.000573429	0.999542	NA
ENSG00000233163	0.0513018	-3.50336e-05	0.0610949	-0.000573429	0.999542	NA
ENSG00000233178	0.148994	-3.50336e-05	0.0610949	-0.000573429	0.999542	NA
ENSG00000233183	0.0987662	-3.50336e-05	0.0610949	-0.000573429	0.999542	NA
ENSG00000233198	0.0523511	-3.50336e-05	0.0610949	-0.000573429	0.999542	NA
ENSG00000233200	0.00819111	-3.50336e-05	0.0610949	-0.000573429	0.999542	NA
ENSG00000233211	0.00819111	-3.50336e-05	0.0610949	-0.000573429	0.999542	NA
ENSG00000233215	0.00819111	-3.50336e-05	0.0610949	-0.000573429	0.999542	NA
ENSG00000233236	0.0588648	-3.50336e-05	0.0610949	-0.000573429	0.999542	NA
ENSG00000233237	0.132728	-3.50336e-05	0.0610949	-0.000573429	0.999542	NA
ENSG00000233259	0.0388734	-3.50336e-05	0.0610949	-0.000573429	0.999542	NA
ENSG00000233268	0.0604721	-3.50336e-05	0.0610949	-0.000573429	0.999542	NA
ENSG00000233272	0.0669994	-3.50336e-05	0.0610949	-0.000573429	0.999542	NA
ENSG00000233328	0.0546957	-3.50336e-05	0.0610949	-0.000573429	0.999542	NA
ENSG00000233338	0.0388734	-3.50336e-05	0.0610949	-0.000573429	0.999542	NA
ENSG00000233342	0.104702	-3.50336e-05	0.0610949	-0.000573429	0.999542	NA
ENSG00000233360	0.00819111	-3.50336e-05	0.0610949	-0.000573429	0.999542	NA
ENSG00000233385	0.0163822	-3.50336e-05	0.0610949	-0.000573429	0.999542	NA
ENSG00000233399	0.00819111	-3.50336e-05	0.0610949	-0.000573429	0.999542	NA
ENSG00000233403	0.095436	-3.50336e-05	0.0610949	-0.000573429	0.999542	NA
ENSG00000233406	0.00819111	-3.50336e-05	0.0610949	-0.000573429	0.999542	NA
ENSG00000233425	0.0490266	-3.50336e-05	0.0610949	-0.000573429	0.999542	NA
ENSG00000233441	0.0490266	-3.50336e-05	0.0610949	-0.000573429	0.999542	NA
ENSG00000233442	0.0523511	-3.50336e-05	0.0610949	-0.000573429	0.999542	NA
ENSG00000233444	0.00819111	-3.50336e-05	0.0610949	-0.000573429	0.999542	NA
ENSG00000233515	0.102357	-3.50336e-05	0.0610949	-0.000573429	0.999542	NA
ENSG00000233526	0.085378	-3.50336e-05	0.0610949	-0.000573429	0.999542	NA
ENSG00000233535	0.0411116	-3.50336e-05	0.0610949	-0.000573429	0.999542	NA
ENSG00000233544	0.0411116	-3.50336e-05	0.0610949	-0.000573429	0.999542	NA
ENSG00000233554	0.0513018	-3.50336e-05	0.0610949	-0.000573429	0.999542	NA
ENSG00000233583	0.0642103	-3.50336e-05	0.0610949	-0.000573429	0.999542	NA
ENSG00000233587	0.0708627	-3.50336e-05	0.0610949	-0.000573429	0.999542	NA
ENSG00000233595	0.0587058	-3.50336e-05	0.0610949	-0.000573429	0.999542	NA
ENSG00000233606	0.0388734	-3.50336e-05	0.0610949	-0.000573429	0.999542	NA
ENSG00000233611	0.0466985	-3.50336e-05	0.0610949	-0.000573429	0.999542	NA
ENSG00000233635	0.0465046	-3.50336e-05	0.0610949	-0.000573429	0.999542	NA
ENSG00000233643	0.0466985	-3.50336e-05	0.0610949	-0.000573429	0.999542	NA
ENSG00000233644	0.0253369	-3.50336e-05	0.0610949	-0.000573429	0.999542	NA
ENSG00000233670	0.0388734	-3.50336e-05	0.0610949	-0.000573429	0.999542	NA
ENSG00000233681	0.0163822	-3.50336e-05	0.0610949	-0.000573429	0.999542	NA
ENSG00000233682	0.0490266	-3.50336e-05	0.0610949	-0.000573429	0.999542	NA
ENSG00000233684	0.0972132	-3.50336e-05	0.0610949	-0.000573429	0.999542	NA
ENSG00000233689	0.17179	-3.50336e-05	0.0610949	-0.000573429	0.999542	NA
ENSG00000233694	0.058499	-3.50336e-05	0.0610949	-0.000573429	0.999542	NA
ENSG00000233705	0.160701	-3.50336e-05	0.0610949	-0.000573429	0.999542	NA
ENSG00000233747	0.0470645	-3.50336e-05	0.0610949	-0.000573429	0.999542	NA
ENSG00000233778	0.0163822	-3.50336e-05	0.0610949	-0.000573429	0.999542	NA
ENSG00000233780	0.104702	-3.50336e-05	0.0610949	-0.000573429	0.999542	NA
ENSG00000233782	0.058499	-3.50336e-05	0.0610949	-0.000573429	0.999542	NA
ENSG00000233805	0.0605422	-3.50336e-05	0.0610949	-0.000573429	0.999542	NA
ENSG00000233807	0.0388734	-3.50336e-05	0.0610949	-0.000573429	0.999542	NA
ENSG00000233818	0.122556	-3.50336e-05	0.0610949	-0.000573429	0.999542	NA
ENSG00000233820	0.0687333	-3.50336e-05	0.0610949	-0.000573429	0.999542	NA
ENSG00000233824	0.0604721	-3.50336e-05	0.0610949	-0.000573429	0.999542	NA
ENSG00000233825	0.0634467	-3.50336e-05	0.0610949	-0.000573429	0.999542	NA
ENSG00000233830	0.0663639	-3.50336e-05	0.0610949	-0.000573429	0.999542	NA
ENSG00000233833	0.147752	-3.50336e-05	0.0610949	-0.000573429	0.999542	NA
ENSG00000233838	0.0587058	-3.50336e-05	0.0610949	-0.000573429	0.999542	NA
ENSG00000233842	0.0465046	-3.50336e-05	0.0610949	-0.000573429	0.999542	NA
ENSG00000233852	0.0548896	-3.50336e-05	0.0610949	-0.000573429	0.999542	NA
ENSG00000233854	0.00819111	-3.50336e-05	0.0610949	-0.000573429	0.999542	NA
ENSG00000233872	0.0253369	-3.50336e-05	0.0610949	-0.000573429	0.999542	NA
ENSG00000233873	0.0770147	-3.50336e-05	0.0610949	-0.000573429	0.999542	NA
ENSG00000233874	0.0604721	-3.50336e-05	0.0610949	-0.000573429	0.999542	NA
ENSG00000233876	0.0411116	-3.50336e-05	0.0610949	-0.000573429	0.999542	NA
ENSG00000233877	0.107475	-3.50336e-05	0.0610949	-0.000573429	0.999542	NA
ENSG00000233893	0.0588648	-3.50336e-05	0.0610949	-0.000573429	0.999542	NA
ENSG00000233894	0.0663639	-3.50336e-05	0.0610949	-0.000573429	0.999542	NA
ENSG00000233915	0.00819111	-3.50336e-05	0.0610949	-0.000573429	0.999542	NA
ENSG00000233920	0.129135	-3.50336e-05	0.0610949	-0.000573429	0.999542	NA
ENSG00000233943	0.00819111	-3.50336e-05	0.0610949	-0.000573429	0.999542	NA
ENSG00000233951	0.0253369	-3.50336e-05	0.0610949	-0.000573429	0.999542	NA
ENSG00000233979	0.0878905	-3.50336e-05	0.0610949	-0.000573429	0.999542	NA
ENSG00000233994	0.0587058	-3.50336e-05	0.0610949	-0.000573429	0.999542	NA
ENSG00000234005	0.0587058	-3.50336e-05	0.0610949	-0.000573429	0.999542	NA
ENSG00000234020	0.0411116	-3.50336e-05	0.0610949	-0.000573429	0.999542	NA
ENSG00000234034	0.102604	-3.50336e-05	0.0610949	-0.000573429	0.999542	NA
ENSG00000234040	0.0546957	-3.50336e-05	0.0610949	-0.000573429	0.999542	NA
ENSG00000234056	0.165198	-3.50336e-05	0.0610949	-0.000573429	0.999542	NA
ENSG00000234067	0.00819111	-3.50336e-05	0.0610949	-0.000573429	0.999542	NA
ENSG00000234068	0.0385074	-3.50336e-05	0.0610949	-0.000573429	0.999542	NA
ENSG00000234109	0.0253369	-3.50336e-05	0.0610949	-0.000573429	0.999542	NA
ENSG00000234139	0.0493027	-3.50336e-05	0.0610949	-0.000573429	0.999542	NA
ENSG00000234142	0.0163822	-3.50336e-05	0.0610949	-0.000573429	0.999542	NA
ENSG00000234146	0.00819111	-3.50336e-05	0.0610949	-0.000573429	0.999542	NA
ENSG00000234152	0.0513018	-3.50336e-05	0.0610949	-0.000573429	0.999542	NA
ENSG00000234174	0.0776879	-3.50336e-05	0.0610949	-0.000573429	0.999542	NA
ENSG00000234192	0.0754091	-3.50336e-05	0.0610949	-0.000573429	0.999542	NA
ENSG00000234203	0.0587058	-3.50336e-05	0.0610949	-0.000573429	0.999542	NA
ENSG00000234210	0.0642103	-3.50336e-05	0.0610949	-0.000573429	0.999542	NA
ENSG00000234219	0.0253369	-3.50336e-05	0.0610949	-0.000573429	0.999542	NA
ENSG00000234228	0.0773808	-3.50336e-05	0.0610949	-0.000573429	0.999542	NA
ENSG00000234232	0.00819111	-3.50336e-05	0.0610949	-0.000573429	0.999542	NA
ENSG00000234235	0.0980531	-3.50336e-05	0.0610949	-0.000573429	0.999542	NA
ENSG00000234238	0.055659	-3.50336e-05	0.0610949	-0.000573429	0.999542	NA
ENSG00000234269	0.055659	-3.50336e-05	0.0610949	-0.000573429	0.999542	NA
ENSG00000234283	0.120773	-3.50336e-05	0.0610949	-0.000573429	0.999542	NA
ENSG00000234315	0.0994156	-3.50336e-05	0.0610949	-0.000573429	0.999542	NA
ENSG00000234319	0.134048	-3.50336e-05	0.0610949	-0.000573429	0.999542	NA
ENSG00000234322	0.106977	-3.50336e-05	0.0610949	-0.000573429	0.999542	NA
ENSG00000234329	0.055659	-3.50336e-05	0.0610949	-0.000573429	0.999542	NA
ENSG00000234352	0.00819111	-3.50336e-05	0.0610949	-0.000573429	0.999542	NA
ENSG00000234383	0.109619	-3.50336e-05	0.0610949	-0.000573429	0.999542	NA
ENSG00000234397	0.0513018	-3.50336e-05	0.0610949	-0.000573429	0.999542	NA
ENSG00000234405	0.0388734	-3.50336e-05	0.0610949	-0.000573429	0.999542	NA
ENSG00000234415	0.0385074	-3.50336e-05	0.0610949	-0.000573429	0.999542	NA
ENSG00000234426	0.142526	-3.50336e-05	0.0610949	-0.000573429	0.999542	NA
ENSG00000234445	0.00819111	-3.50336e-05	0.0610949	-0.000573429	0.999542	NA
ENSG00000234446	0.0708627	-3.50336e-05	0.0610949	-0.000573429	0.999542	NA
ENSG00000234450	0.0417191	-3.50336e-05	0.0610949	-0.000573429	0.999542	NA
ENSG00000234471	0.00819111	-3.50336e-05	0.0610949	-0.000573429	0.999542	NA
ENSG00000234500	0.0588083	-3.50336e-05	0.0610949	-0.000573429	0.999542	NA
ENSG00000234515	0.0253369	-3.50336e-05	0.0610949	-0.000573429	0.999542	NA
ENSG00000234522	0.140457	-3.50336e-05	0.0610949	-0.000573429	0.999542	NA
ENSG00000234537	0.0686632	-3.50336e-05	0.0610949	-0.000573429	0.999542	NA
ENSG00000234558	0.00819111	-3.50336e-05	0.0610949	-0.000573429	0.999542	NA
ENSG00000234559	0.00819111	-3.50336e-05	0.0610949	-0.000573429	0.999542	NA
ENSG00000234564	0.00819111	-3.50336e-05	0.0610949	-0.000573429	0.999542	NA
ENSG00000234569	0.106961	-3.50336e-05	0.0610949	-0.000573429	0.999542	NA
ENSG00000234580	0.058499	-3.50336e-05	0.0610949	-0.000573429	0.999542	NA
ENSG00000234584	0.0163822	-3.50336e-05	0.0610949	-0.000573429	0.999542	NA
ENSG00000234588	0.00819111	-3.50336e-05	0.0610949	-0.000573429	0.999542	NA
ENSG00000234589	0.150068	-3.50336e-05	0.0610949	-0.000573429	0.999542	NA
ENSG00000234604	0.11628	-3.50336e-05	0.0610949	-0.000573429	0.999542	NA
ENSG00000234650	0.0548896	-3.50336e-05	0.0610949	-0.000573429	0.999542	NA
ENSG00000234658	0.0604721	-3.50336e-05	0.0610949	-0.000573429	0.999542	NA
ENSG00000234661	0.00819111	-3.50336e-05	0.0610949	-0.000573429	0.999542	NA
ENSG00000234683	0.0588083	-3.50336e-05	0.0610949	-0.000573429	0.999542	NA
ENSG00000234699	0.122108	-3.50336e-05	0.0610949	-0.000573429	0.999542	NA
ENSG00000234702	0.0385074	-3.50336e-05	0.0610949	-0.000573429	0.999542	NA
ENSG00000234711	0.0388734	-3.50336e-05	0.0610949	-0.000573429	0.999542	NA
ENSG00000234715	0.0411116	-3.50336e-05	0.0610949	-0.000573429	0.999542	NA
ENSG00000234719	0.113195	-3.50336e-05	0.0610949	-0.000573429	0.999542	NA
ENSG00000234721	0.152749	-3.50336e-05	0.0610949	-0.000573429	0.999542	NA
ENSG00000234736	0.109723	-3.50336e-05	0.0610949	-0.000573429	0.999542	NA
ENSG00000234750	0.00819111	-3.50336e-05	0.0610949	-0.000573429	0.999542	NA
ENSG00000234761	0.0411116	-3.50336e-05	0.0610949	-0.000573429	0.999542	NA
ENSG00000234770	0.0708627	-3.50336e-05	0.0610949	-0.000573429	0.999542	NA
ENSG00000234782	0.104956	-3.50336e-05	0.0610949	-0.000573429	0.999542	NA
ENSG00000234801	0.0253369	-3.50336e-05	0.0610949	-0.000573429	0.999542	NA
ENSG00000234810	0.0587058	-3.50336e-05	0.0610949	-0.000573429	0.999542	NA
ENSG00000234813	0.0490266	-3.50336e-05	0.0610949	-0.000573429	0.999542	NA
ENSG00000234814	0.055659	-3.50336e-05	0.0610949	-0.000573429	0.999542	NA
ENSG00000234828	0.0253369	-3.50336e-05	0.0610949	-0.000573429	0.999542	NA
ENSG00000234838	0.0930093	-3.50336e-05	0.0610949	-0.000573429	0.999542	NA
ENSG00000234841	0.131606	-3.50336e-05	0.0610949	-0.000573429	0.999542	NA
ENSG00000234853	0.117367	-3.50336e-05	0.0610949	-0.000573429	0.999542	NA
ENSG00000234864	0.055659	-3.50336e-05	0.0610949	-0.000573429	0.999542	NA
ENSG00000234880	0.033528	-3.50336e-05	0.0610949	-0.000573429	0.999542	NA
ENSG00000234925	0.00819111	-3.50336e-05	0.0610949	-0.000573429	0.999542	NA
ENSG00000234950	0.122343	-3.50336e-05	0.0610949	-0.000573429	0.999542	NA
ENSG00000234985	0.166692	-3.50336e-05	0.0610949	-0.000573429	0.999542	NA
ENSG00000234993	0.0604721	-3.50336e-05	0.0610949	-0.000573429	0.999542	NA
ENSG00000235008	0.105313	-3.50336e-05	0.0610949	-0.000573429	0.999542	NA
ENSG00000235020	0.0676841	-3.50336e-05	0.0610949	-0.000573429	0.999542	NA
ENSG00000235023	0.0491466	-3.50336e-05	0.0610949	-0.000573429	0.999542	NA
ENSG00000235027	0.0385074	-3.50336e-05	0.0610949	-0.000573429	0.999542	NA
ENSG00000235028	0.104702	-3.50336e-05	0.0610949	-0.000573429	0.999542	NA
ENSG00000235045	0.168713	-3.50336e-05	0.0610949	-0.000573429	0.999542	NA
ENSG00000235049	0.00819111	-3.50336e-05	0.0610949	-0.000573429	0.999542	NA
ENSG00000235079	0.0997003	-3.50336e-05	0.0610949	-0.000573429	0.999542	NA
ENSG00000235082	0.0588083	-3.50336e-05	0.0610949	-0.000573429	0.999542	NA
ENSG00000235088	0.00819111	-3.50336e-05	0.0610949	-0.000573429	0.999542	NA
ENSG00000235090	0.0411116	-3.50336e-05	0.0610949	-0.000573429	0.999542	NA
ENSG00000235091	0.00819111	-3.50336e-05	0.0610949	-0.000573429	0.999542	NA
ENSG00000235098	0.0605422	-3.50336e-05	0.0610949	-0.000573429	0.999542	NA
ENSG00000235105	0.00819111	-3.50336e-05	0.0610949	-0.000573429	0.999542	NA
ENSG00000235112	0.0879	-3.50336e-05	0.0610949	-0.000573429	0.999542	NA
ENSG00000235119	0.0411116	-3.50336e-05	0.0610949	-0.000573429	0.999542	NA
ENSG00000235120	0.0245733	-3.50336e-05	0.0610949	-0.000573429	0.999542	NA
ENSG00000235121	0.0163822	-3.50336e-05	0.0610949	-0.000573429	0.999542	NA
ENSG00000235123	0.120271	-3.50336e-05	0.0610949	-0.000573429	0.999542	NA
ENSG00000235137	0.0777468	-3.50336e-05	0.0610949	-0.000573429	0.999542	NA
ENSG00000235138	0.0768543	-3.50336e-05	0.0610949	-0.000573429	0.999542	NA
ENSG00000235143	0.0513018	-3.50336e-05	0.0610949	-0.000573429	0.999542	NA
ENSG00000235152	0.0388734	-3.50336e-05	0.0610949	-0.000573429	0.999542	NA
ENSG00000235199	0.0411116	-3.50336e-05	0.0610949	-0.000573429	0.999542	NA
ENSG00000235221	0.141725	-3.50336e-05	0.0610949	-0.000573429	0.999542	NA
ENSG00000235224	0.00819111	-3.50336e-05	0.0610949	-0.000573429	0.999542	NA
ENSG00000235271	0.059493	-3.50336e-05	0.0610949	-0.000573429	0.999542	NA
ENSG00000235278	0.055659	-3.50336e-05	0.0610949	-0.000573429	0.999542	NA
ENSG00000235286	0.0588083	-3.50336e-05	0.0610949	-0.000573429	0.999542	NA
ENSG00000235289	0.00819111	-3.50336e-05	0.0610949	-0.000573429	0.999542	NA
ENSG00000235292	0.0253369	-3.50336e-05	0.0610949	-0.000573429	0.999542	NA
ENSG00000235300	0.0385074	-3.50336e-05	0.0610949	-0.000573429	0.999542	NA
ENSG00000235301	0.104686	-3.50336e-05	0.0610949	-0.000573429	0.999542	NA
ENSG00000235310	0.0513018	-3.50336e-05	0.0610949	-0.000573429	0.999542	NA
ENSG00000235332	0.0708627	-3.50336e-05	0.0610949	-0.000573429	0.999542	NA
ENSG00000235339	0.0708627	-3.50336e-05	0.0610949	-0.000573429	0.999542	NA
ENSG00000235366	0.0253369	-3.50336e-05	0.0610949	-0.000573429	0.999542	NA
ENSG00000235370	0.161672	-3.50336e-05	0.0610949	-0.000573429	0.999542	NA
ENSG00000235390	0.0523511	-3.50336e-05	0.0610949	-0.000573429	0.999542	NA
ENSG00000235397	0.0708627	-3.50336e-05	0.0610949	-0.000573429	0.999542	NA
ENSG00000235400	0.105929	-3.50336e-05	0.0610949	-0.000573429	0.999542	NA
ENSG00000235414	0.116998	-3.50336e-05	0.0610949	-0.000573429	0.999542	NA
ENSG00000235416	0.120246	-3.50336e-05	0.0610949	-0.000573429	0.999542	NA
ENSG00000235419	0.00819111	-3.50336e-05	0.0610949	-0.000573429	0.999542	NA
ENSG00000235432	0.109209	-3.50336e-05	0.0610949	-0.000573429	0.999542	NA
ENSG00000235438	0.00819111	-3.50336e-05	0.0610949	-0.000573429	0.999542	NA
ENSG00000235447	0.055659	-3.50336e-05	0.0610949	-0.000573429	0.999542	NA
ENSG00000235448	0.0755617	-3.50336e-05	0.0610949	-0.000573429	0.999542	NA
ENSG00000235461	0.0875339	-3.50336e-05	0.0610949	-0.000573429	0.999542	NA
ENSG00000235462	0.0245733	-3.50336e-05	0.0610949	-0.000573429	0.999542	NA
ENSG00000235529	0.00819111	-3.50336e-05	0.0610949	-0.000573429	0.999542	NA
ENSG00000235531	0.0917007	-3.50336e-05	0.0610949	-0.000573429	0.999542	NA
ENSG00000235537	0.0163822	-3.50336e-05	0.0610949	-0.000573429	0.999542	NA
ENSG00000235538	0.0465046	-3.50336e-05	0.0610949	-0.000573429	0.999542	NA
ENSG00000235545	0.0466985	-3.50336e-05	0.0610949	-0.000573429	0.999542	NA
ENSG00000235549	0.0388734	-3.50336e-05	0.0610949	-0.000573429	0.999542	NA
ENSG00000235550	0.123335	-3.50336e-05	0.0610949	-0.000573429	0.999542	NA
ENSG00000235555	0.0708627	-3.50336e-05	0.0610949	-0.000573429	0.999542	NA
ENSG00000235559	0.11085	-3.50336e-05	0.0610949	-0.000573429	0.999542	NA
ENSG00000235575	0.104702	-3.50336e-05	0.0610949	-0.000573429	0.999542	NA
ENSG00000235579	0.00819111	-3.50336e-05	0.0610949	-0.000573429	0.999542	NA
ENSG00000235586	0.154029	-3.50336e-05	0.0610949	-0.000573429	0.999542	NA
ENSG00000235597	0.168544	-3.50336e-05	0.0610949	-0.000573429	0.999542	NA
ENSG00000235627	0.0465046	-3.50336e-05	0.0610949	-0.000573429	0.999542	NA
ENSG00000235629	0.0470645	-3.50336e-05	0.0610949	-0.000573429	0.999542	NA
ENSG00000235638	0.00819111	-3.50336e-05	0.0610949	-0.000573429	0.999542	NA
ENSG00000235639	0.0490266	-3.50336e-05	0.0610949	-0.000573429	0.999542	NA
ENSG00000235640	0.115728	-3.50336e-05	0.0610949	-0.000573429	0.999542	NA
ENSG00000235646	0.0245733	-3.50336e-05	0.0610949	-0.000573429	0.999542	NA
ENSG00000235665	0.0663639	-3.50336e-05	0.0610949	-0.000573429	0.999542	NA
ENSG00000235673	0.055659	-3.50336e-05	0.0610949	-0.000573429	0.999542	NA
ENSG00000235711	0.055659	-3.50336e-05	0.0610949	-0.000573429	0.999542	NA
ENSG00000235726	0.0411116	-3.50336e-05	0.0610949	-0.000573429	0.999542	NA
ENSG00000235756	0.0411116	-3.50336e-05	0.0610949	-0.000573429	0.999542	NA
ENSG00000235768	0.0755617	-3.50336e-05	0.0610949	-0.000573429	0.999542	NA
ENSG00000235774	0.0604721	-3.50336e-05	0.0610949	-0.000573429	0.999542	NA
ENSG00000235785	0.0163822	-3.50336e-05	0.0610949	-0.000573429	0.999542	NA
ENSG00000235805	0.0858089	-3.50336e-05	0.0610949	-0.000573429	0.999542	NA
ENSG00000235808	0.074555	-3.50336e-05	0.0610949	-0.000573429	0.999542	NA
ENSG00000235812	0.0385074	-3.50336e-05	0.0610949	-0.000573429	0.999542	NA
ENSG00000235830	0.0587058	-3.50336e-05	0.0610949	-0.000573429	0.999542	NA
ENSG00000235848	0.0253369	-3.50336e-05	0.0610949	-0.000573429	0.999542	NA
ENSG00000235864	0.0411116	-3.50336e-05	0.0610949	-0.000573429	0.999542	NA
ENSG00000235875	0.113593	-3.50336e-05	0.0610949	-0.000573429	0.999542	NA
ENSG00000235890	0.0777468	-3.50336e-05	0.0610949	-0.000573429	0.999542	NA
ENSG00000235899	0.192236	-3.50336e-05	0.0610949	-0.000573429	0.999542	NA
ENSG00000235914	0.00819111	-3.50336e-05	0.0610949	-0.000573429	0.999542	NA
ENSG00000235916	0.114189	-3.50336e-05	0.0610949	-0.000573429	0.999542	NA
ENSG00000235945	0.0687333	-3.50336e-05	0.0610949	-0.000573429	0.999542	NA
ENSG00000235976	0.0411116	-3.50336e-05	0.0610949	-0.000573429	0.999542	NA
ENSG00000235993	0.075088	-3.50336e-05	0.0610949	-0.000573429	0.999542	NA
ENSG00000235994	0.00819111	-3.50336e-05	0.0610949	-0.000573429	0.999542	NA
ENSG00000236013	0.0409555	-3.50336e-05	0.0610949	-0.000573429	0.999542	NA
ENSG00000236041	0.0385074	-3.50336e-05	0.0610949	-0.000573429	0.999542	NA
ENSG00000236056	0.058499	-3.50336e-05	0.0610949	-0.000573429	0.999542	NA
ENSG00000236058	0.197127	-3.50336e-05	0.0610949	-0.000573429	0.999542	NA
ENSG00000236062	0.0587058	-3.50336e-05	0.0610949	-0.000573429	0.999542	NA
ENSG00000236076	0.0940701	-3.50336e-05	0.0610949	-0.000573429	0.999542	NA
ENSG00000236098	0.0411116	-3.50336e-05	0.0610949	-0.000573429	0.999542	NA
ENSG00000236109	0.0253369	-3.50336e-05	0.0610949	-0.000573429	0.999542	NA
ENSG00000236117	0.0465046	-3.50336e-05	0.0610949	-0.000573429	0.999542	NA
ENSG00000236118	0.0385074	-3.50336e-05	0.0610949	-0.000573429	0.999542	NA
ENSG00000236131	0.0588083	-3.50336e-05	0.0610949	-0.000573429	0.999542	NA
ENSG00000236132	0.0588083	-3.50336e-05	0.0610949	-0.000573429	0.999542	NA
ENSG00000236153	0.0790538	-3.50336e-05	0.0610949	-0.000573429	0.999542	NA
ENSG00000236171	0.112893	-3.50336e-05	0.0610949	-0.000573429	0.999542	NA
ENSG00000236180	0.0466985	-3.50336e-05	0.0610949	-0.000573429	0.999542	NA
ENSG00000236188	0.0253369	-3.50336e-05	0.0610949	-0.000573429	0.999542	NA
ENSG00000236189	0.136957	-3.50336e-05	0.0610949	-0.000573429	0.999542	NA
ENSG00000236193	0.134728	-3.50336e-05	0.0610949	-0.000573429	0.999542	NA
ENSG00000236213	0.0708627	-3.50336e-05	0.0610949	-0.000573429	0.999542	NA
ENSG00000236254	0.055659	-3.50336e-05	0.0610949	-0.000573429	0.999542	NA
ENSG00000236274	0.0388734	-3.50336e-05	0.0610949	-0.000573429	0.999542	NA
ENSG00000236281	0.105507	-3.50336e-05	0.0610949	-0.000573429	0.999542	NA
ENSG00000236283	0.172657	-3.50336e-05	0.0610949	-0.000573429	0.999542	NA
ENSG00000236296	0.139514	-3.50336e-05	0.0610949	-0.000573429	0.999542	NA
ENSG00000236306	0.0747199	-3.50336e-05	0.0610949	-0.000573429	0.999542	NA
ENSG00000236318	0.0411116	-3.50336e-05	0.0610949	-0.000573429	0.999542	NA
ENSG00000236345	0.0777468	-3.50336e-05	0.0610949	-0.000573429	0.999542	NA
ENSG00000236352	0.151361	-3.50336e-05	0.0610949	-0.000573429	0.999542	NA
ENSG00000236366	0.0587058	-3.50336e-05	0.0610949	-0.000573429	0.999542	NA
ENSG00000236372	0.058499	-3.50336e-05	0.0610949	-0.000573429	0.999542	NA
ENSG00000236375	0.00819111	-3.50336e-05	0.0610949	-0.000573429	0.999542	NA
ENSG00000236393	0.0708627	-3.50336e-05	0.0610949	-0.000573429	0.999542	NA
ENSG00000236401	0.0588083	-3.50336e-05	0.0610949	-0.000573429	0.999542	NA
ENSG00000236407	0.0466985	-3.50336e-05	0.0610949	-0.000573429	0.999542	NA
ENSG00000236412	0.058499	-3.50336e-05	0.0610949	-0.000573429	0.999542	NA
ENSG00000236438	0.0465046	-3.50336e-05	0.0610949	-0.000573429	0.999542	NA
ENSG00000236463	0.0664485	-3.50336e-05	0.0610949	-0.000573429	0.999542	NA
ENSG00000236483	0.0663639	-3.50336e-05	0.0610949	-0.000573429	0.999542	NA
ENSG00000236487	0.0876163	-3.50336e-05	0.0610949	-0.000573429	0.999542	NA
ENSG00000236496	0.113428	-3.50336e-05	0.0610949	-0.000573429	0.999542	NA
ENSG00000236497	0.0663639	-3.50336e-05	0.0610949	-0.000573429	0.999542	NA
ENSG00000236508	0.0163822	-3.50336e-05	0.0610949	-0.000573429	0.999542	NA
ENSG00000236521	0.0245733	-3.50336e-05	0.0610949	-0.000573429	0.999542	NA
ENSG00000236533	0.124115	-3.50336e-05	0.0610949	-0.000573429	0.999542	NA
ENSG00000236534	0.0588083	-3.50336e-05	0.0610949	-0.000573429	0.999542	NA
ENSG00000236536	0.0417191	-3.50336e-05	0.0610949	-0.000573429	0.999542	NA
ENSG00000236542	0.0163822	-3.50336e-05	0.0610949	-0.000573429	0.999542	NA
ENSG00000236546	0.0385074	-3.50336e-05	0.0610949	-0.000573429	0.999542	NA
ENSG00000236564	0.0411116	-3.50336e-05	0.0610949	-0.000573429	0.999542	NA
ENSG00000236567	0.0490266	-3.50336e-05	0.0610949	-0.000573429	0.999542	NA
ENSG00000236570	0.00819111	-3.50336e-05	0.0610949	-0.000573429	0.999542	NA
ENSG00000236571	0.0666901	-3.50336e-05	0.0610949	-0.000573429	0.999542	NA
ENSG00000236611	0.0490266	-3.50336e-05	0.0610949	-0.000573429	0.999542	NA
ENSG00000236648	0.0513018	-3.50336e-05	0.0610949	-0.000573429	0.999542	NA
ENSG00000236651	0.0465046	-3.50336e-05	0.0610949	-0.000573429	0.999542	NA
ENSG00000236666	0.15289	-3.50336e-05	0.0610949	-0.000573429	0.999542	NA
ENSG00000236671	0.074555	-3.50336e-05	0.0610949	-0.000573429	0.999542	NA
ENSG00000236686	0.00819111	-3.50336e-05	0.0610949	-0.000573429	0.999542	NA
ENSG00000236695	0.00819111	-3.50336e-05	0.0610949	-0.000573429	0.999542	NA
ENSG00000236700	0.0253369	-3.50336e-05	0.0610949	-0.000573429	0.999542	NA
ENSG00000236704	0.0588083	-3.50336e-05	0.0610949	-0.000573429	0.999542	NA
ENSG00000236717	0.0493831	-3.50336e-05	0.0610949	-0.000573429	0.999542	NA
ENSG00000236722	0.0770147	-3.50336e-05	0.0610949	-0.000573429	0.999542	NA
ENSG00000236751	0.159238	-3.50336e-05	0.0610949	-0.000573429	0.999542	NA
ENSG00000236758	0.0523511	-3.50336e-05	0.0610949	-0.000573429	0.999542	NA
ENSG00000236760	0.0245733	-3.50336e-05	0.0610949	-0.000573429	0.999542	NA
ENSG00000236773	0.0587058	-3.50336e-05	0.0610949	-0.000573429	0.999542	NA
ENSG00000236782	0.0411116	-3.50336e-05	0.0610949	-0.000573429	0.999542	NA
ENSG00000236783	0.190713	-3.50336e-05	0.0610949	-0.000573429	0.999542	NA
ENSG00000236792	0.059493	-3.50336e-05	0.0610949	-0.000573429	0.999542	NA
ENSG00000236795	0.126237	-3.50336e-05	0.0610949	-0.000573429	0.999542	NA
ENSG00000236833	0.0490266	-3.50336e-05	0.0610949	-0.000573429	0.999542	NA
ENSG00000236847	0.0385074	-3.50336e-05	0.0610949	-0.000573429	0.999542	NA
ENSG00000236854	0.0822233	-3.50336e-05	0.0610949	-0.000573429	0.999542	NA
ENSG00000236862	0.058499	-3.50336e-05	0.0610949	-0.000573429	0.999542	NA
ENSG00000236866	0.0980531	-3.50336e-05	0.0610949	-0.000573429	0.999542	NA
ENSG00000236888	0.0604721	-3.50336e-05	0.0610949	-0.000573429	0.999542	NA
ENSG00000236892	0.113389	-3.50336e-05	0.0610949	-0.000573429	0.999542	NA
ENSG00000236911	0.0708627	-3.50336e-05	0.0610949	-0.000573429	0.999542	NA
ENSG00000236913	0.0411116	-3.50336e-05	0.0610949	-0.000573429	0.999542	NA
ENSG00000236922	0.058499	-3.50336e-05	0.0610949	-0.000573429	0.999542	NA
ENSG00000236963	0.0604721	-3.50336e-05	0.0610949	-0.000573429	0.999542	NA
ENSG00000236980	0.0604721	-3.50336e-05	0.0610949	-0.000573429	0.999542	NA
ENSG00000236988	0.0663639	-3.50336e-05	0.0610949	-0.000573429	0.999542	NA
ENSG00000236989	0.0465046	-3.50336e-05	0.0610949	-0.000573429	0.999542	NA
ENSG00000236998	0.105507	-3.50336e-05	0.0610949	-0.000573429	0.999542	NA
ENSG00000237014	0.0385074	-3.50336e-05	0.0610949	-0.000573429	0.999542	NA
ENSG00000237017	0.125064	-3.50336e-05	0.0610949	-0.000573429	0.999542	NA
ENSG00000237024	0.0385074	-3.50336e-05	0.0610949	-0.000573429	0.999542	NA
ENSG00000237035	0.0493831	-3.50336e-05	0.0610949	-0.000573429	0.999542	NA
ENSG00000237041	0.0588083	-3.50336e-05	0.0610949	-0.000573429	0.999542	NA
ENSG00000237063	0.116673	-3.50336e-05	0.0610949	-0.000573429	0.999542	NA
ENSG00000237070	0.0708627	-3.50336e-05	0.0610949	-0.000573429	0.999542	NA
ENSG00000237074	0.141725	-3.50336e-05	0.0610949	-0.000573429	0.999542	NA
ENSG00000237088	0.0385074	-3.50336e-05	0.0610949	-0.000573429	0.999542	NA
ENSG00000237109	0.0493831	-3.50336e-05	0.0610949	-0.000573429	0.999542	NA
ENSG00000237121	0.055659	-3.50336e-05	0.0610949	-0.000573429	0.999542	NA
ENSG00000237153	0.00819111	-3.50336e-05	0.0610949	-0.000573429	0.999542	NA
ENSG00000237154	0.100685	-3.50336e-05	0.0610949	-0.000573429	0.999542	NA
ENSG00000237162	0.0470645	-3.50336e-05	0.0610949	-0.000573429	0.999542	NA
ENSG00000237163	0.0245733	-3.50336e-05	0.0610949	-0.000573429	0.999542	NA
ENSG00000237188	0.13776	-3.50336e-05	0.0610949	-0.000573429	0.999542	NA
ENSG00000237211	0.0493831	-3.50336e-05	0.0610949	-0.000573429	0.999542	NA
ENSG00000237221	0.0858089	-3.50336e-05	0.0610949	-0.000573429	0.999542	NA
ENSG00000237262	0.104806	-3.50336e-05	0.0610949	-0.000573429	0.999542	NA
ENSG00000237263	0.0388734	-3.50336e-05	0.0610949	-0.000573429	0.999542	NA
ENSG00000237265	0.180831	-3.50336e-05	0.0610949	-0.000573429	0.999542	NA
ENSG00000237266	0.055659	-3.50336e-05	0.0610949	-0.000573429	0.999542	NA
ENSG00000237267	0.0548896	-3.50336e-05	0.0610949	-0.000573429	0.999542	NA
ENSG00000237268	0.0588083	-3.50336e-05	0.0610949	-0.000573429	0.999542	NA
ENSG00000237285	0.0411116	-3.50336e-05	0.0610949	-0.000573429	0.999542	NA
ENSG00000237294	0.0493831	-3.50336e-05	0.0610949	-0.000573429	0.999542	NA
ENSG00000237301	0.0253369	-3.50336e-05	0.0610949	-0.000573429	0.999542	NA
ENSG00000237316	0.0490266	-3.50336e-05	0.0610949	-0.000573429	0.999542	NA
ENSG00000237330	0.404741	-3.50336e-05	0.0610949	-0.000573429	0.999542	NA
ENSG00000237337	0.0385074	-3.50336e-05	0.0610949	-0.000573429	0.999542	NA
ENSG00000237339	0.0253369	-3.50336e-05	0.0610949	-0.000573429	0.999542	NA
ENSG00000237345	0.0385074	-3.50336e-05	0.0610949	-0.000573429	0.999542	NA
ENSG00000237346	0.148637	-3.50336e-05	0.0610949	-0.000573429	0.999542	NA
ENSG00000237353	0.0163822	-3.50336e-05	0.0610949	-0.000573429	0.999542	NA
ENSG00000237365	0.143715	-3.50336e-05	0.0610949	-0.000573429	0.999542	NA
ENSG00000237385	0.0663639	-3.50336e-05	0.0610949	-0.000573429	0.999542	NA
ENSG00000237390	0.0663639	-3.50336e-05	0.0610949	-0.000573429	0.999542	NA
ENSG00000237408	0.055659	-3.50336e-05	0.0610949	-0.000573429	0.999542	NA
ENSG00000237417	0.0587058	-3.50336e-05	0.0610949	-0.000573429	0.999542	NA
ENSG00000237418	0.121946	-3.50336e-05	0.0610949	-0.000573429	0.999542	NA
ENSG00000237432	0.0493831	-3.50336e-05	0.0610949	-0.000573429	0.999542	NA
ENSG00000237452	0.172608	-3.50336e-05	0.0610949	-0.000573429	0.999542	NA
ENSG00000237471	0.179426	-3.50336e-05	0.0610949	-0.000573429	0.999542	NA
ENSG00000237473	0.059493	-3.50336e-05	0.0610949	-0.000573429	0.999542	NA
ENSG00000237476	0.0773808	-3.50336e-05	0.0610949	-0.000573429	0.999542	NA
ENSG00000237512	0.0491466	-3.50336e-05	0.0610949	-0.000573429	0.999542	NA
ENSG00000237520	0.00819111	-3.50336e-05	0.0610949	-0.000573429	0.999542	NA
ENSG00000237527	0.0163822	-3.50336e-05	0.0610949	-0.000573429	0.999542	NA
ENSG00000237530	0.0587058	-3.50336e-05	0.0610949	-0.000573429	0.999542	NA
ENSG00000237532	0.0385074	-3.50336e-05	0.0610949	-0.000573429	0.999542	NA
ENSG00000237560	0.00819111	-3.50336e-05	0.0610949	-0.000573429	0.999542	NA
ENSG00000237574	0.0709686	-3.50336e-05	0.0610949	-0.000573429	0.999542	NA
ENSG00000237588	0.109855	-3.50336e-05	0.0610949	-0.000573429	0.999542	NA
ENSG00000237593	0.0253369	-3.50336e-05	0.0610949	-0.000573429	0.999542	NA
ENSG00000237611	0.0588083	-3.50336e-05	0.0610949	-0.000573429	0.999542	NA
ENSG00000237624	0.131335	-3.50336e-05	0.0610949	-0.000573429	0.999542	NA
ENSG00000237631	0.0708627	-3.50336e-05	0.0610949	-0.000573429	0.999542	NA
ENSG00000237640	0.121695	-3.50336e-05	0.0610949	-0.000573429	0.999542	NA
ENSG00000237669	0.055659	-3.50336e-05	0.0610949	-0.000573429	0.999542	NA
ENSG00000237672	0.00819111	-3.50336e-05	0.0610949	-0.000573429	0.999542	NA
ENSG00000237682	0.0815968	-3.50336e-05	0.0610949	-0.000573429	0.999542	NA
ENSG00000237704	0.109801	-3.50336e-05	0.0610949	-0.000573429	0.999542	NA
ENSG00000237708	0.102723	-3.50336e-05	0.0610949	-0.000573429	0.999542	NA
ENSG00000237711	0.0163822	-3.50336e-05	0.0610949	-0.000573429	0.999542	NA
ENSG00000237722	0.00819111	-3.50336e-05	0.0610949	-0.000573429	0.999542	NA
ENSG00000237730	0.0588083	-3.50336e-05	0.0610949	-0.000573429	0.999542	NA
ENSG00000237742	0.0932365	-3.50336e-05	0.0610949	-0.000573429	0.999542	NA
ENSG00000237746	0.0466985	-3.50336e-05	0.0610949	-0.000573429	0.999542	NA
ENSG00000237747	0.0385074	-3.50336e-05	0.0610949	-0.000573429	0.999542	NA
ENSG00000237770	0.055659	-3.50336e-05	0.0610949	-0.000573429	0.999542	NA
ENSG00000237772	0.0245733	-3.50336e-05	0.0610949	-0.000573429	0.999542	NA
ENSG00000237781	0.123885	-3.50336e-05	0.0610949	-0.000573429	0.999542	NA
ENSG00000237787	0.0253369	-3.50336e-05	0.0610949	-0.000573429	0.999542	NA
ENSG00000237790	0.0790538	-3.50336e-05	0.0610949	-0.000573429	0.999542	NA
ENSG00000237806	0.106961	-3.50336e-05	0.0610949	-0.000573429	0.999542	NA
ENSG00000237821	0.105563	-3.50336e-05	0.0610949	-0.000573429	0.999542	NA
ENSG00000237842	0.138427	-3.50336e-05	0.0610949	-0.000573429	0.999542	NA
ENSG00000237851	0.055659	-3.50336e-05	0.0610949	-0.000573429	0.999542	NA
ENSG00000237861	0.055659	-3.50336e-05	0.0610949	-0.000573429	0.999542	NA
ENSG00000237872	0.055659	-3.50336e-05	0.0610949	-0.000573429	0.999542	NA
ENSG00000237888	0.0253369	-3.50336e-05	0.0610949	-0.000573429	0.999542	NA
ENSG00000237897	0.00819111	-3.50336e-05	0.0610949	-0.000573429	0.999542	NA
ENSG00000237910	0.0388734	-3.50336e-05	0.0610949	-0.000573429	0.999542	NA
ENSG00000237914	0.059493	-3.50336e-05	0.0610949	-0.000573429	0.999542	NA
ENSG00000237919	0.0493831	-3.50336e-05	0.0610949	-0.000573429	0.999542	NA
ENSG00000237953	0.101584	-3.50336e-05	0.0610949	-0.000573429	0.999542	NA
ENSG00000237955	0.0513018	-3.50336e-05	0.0610949	-0.000573429	0.999542	NA
ENSG00000237987	0.055659	-3.50336e-05	0.0610949	-0.000573429	0.999542	NA
ENSG00000237991	0.0470645	-3.50336e-05	0.0610949	-0.000573429	0.999542	NA
ENSG00000238000	0.0465046	-3.50336e-05	0.0610949	-0.000573429	0.999542	NA
ENSG00000238007	0.0572177	-3.50336e-05	0.0610949	-0.000573429	0.999542	NA
ENSG00000238008	0.0411116	-3.50336e-05	0.0610949	-0.000573429	0.999542	NA
ENSG00000238015	0.0245733	-3.50336e-05	0.0610949	-0.000573429	0.999542	NA
ENSG00000238021	0.0253369	-3.50336e-05	0.0610949	-0.000573429	0.999542	NA
ENSG00000238034	0.0664485	-3.50336e-05	0.0610949	-0.000573429	0.999542	NA
ENSG00000238062	0.0163822	-3.50336e-05	0.0610949	-0.000573429	0.999542	NA
ENSG00000238079	0.0575742	-3.50336e-05	0.0610949	-0.000573429	0.999542	NA
ENSG00000238099	0.0253369	-3.50336e-05	0.0610949	-0.000573429	0.999542	NA
ENSG00000238102	0.0840426	-3.50336e-05	0.0610949	-0.000573429	0.999542	NA
ENSG00000238107	0.152012	-3.50336e-05	0.0610949	-0.000573429	0.999542	NA
ENSG00000238117	0.0523511	-3.50336e-05	0.0610949	-0.000573429	0.999542	NA
ENSG00000238150	0.146281	-3.50336e-05	0.0610949	-0.000573429	0.999542	NA
ENSG00000238180	0.108009	-3.50336e-05	0.0610949	-0.000573429	0.999542	NA
ENSG00000238199	0.0411116	-3.50336e-05	0.0610949	-0.000573429	0.999542	NA
ENSG00000238212	0.111159	-3.50336e-05	0.0610949	-0.000573429	0.999542	NA
ENSG00000238213	0.055659	-3.50336e-05	0.0610949	-0.000573429	0.999542	NA
ENSG00000238245	0.055659	-3.50336e-05	0.0610949	-0.000573429	0.999542	NA
ENSG00000238254	0.0465046	-3.50336e-05	0.0610949	-0.000573429	0.999542	NA
ENSG00000238269	0.199741	-3.50336e-05	0.0610949	-0.000573429	0.999542	NA
ENSG00000238358	0.0663639	-3.50336e-05	0.0610949	-0.000573429	0.999542	NA
ENSG00000238364	0.129556	-3.50336e-05	0.0610949	-0.000573429	0.999542	NA
ENSG00000238371	0.0822233	-3.50336e-05	0.0610949	-0.000573429	0.999542	NA
ENSG00000238374	0.130208	-3.50336e-05	0.0610949	-0.000573429	0.999542	NA
ENSG00000238444	0.055659	-3.50336e-05	0.0610949	-0.000573429	0.999542	NA
ENSG00000238457	0.055659	-3.50336e-05	0.0610949	-0.000573429	0.999542	NA
ENSG00000238531	0.0708627	-3.50336e-05	0.0610949	-0.000573429	0.999542	NA
ENSG00000238554	0.138118	-3.50336e-05	0.0610949	-0.000573429	0.999542	NA
ENSG00000238584	0.00819111	-3.50336e-05	0.0610949	-0.000573429	0.999542	NA
ENSG00000238616	0.125172	-3.50336e-05	0.0610949	-0.000573429	0.999542	NA
ENSG00000238645	0.055659	-3.50336e-05	0.0610949	-0.000573429	0.999542	NA
ENSG00000238704	0.0385074	-3.50336e-05	0.0610949	-0.000573429	0.999542	NA
ENSG00000238782	0.157561	-3.50336e-05	0.0610949	-0.000573429	0.999542	NA
ENSG00000238785	0.0491466	-3.50336e-05	0.0610949	-0.000573429	0.999542	NA
ENSG00000238793	0.0493831	-3.50336e-05	0.0610949	-0.000573429	0.999542	NA
ENSG00000238797	0.00819111	-3.50336e-05	0.0610949	-0.000573429	0.999542	NA
ENSG00000238854	0.00819111	-3.50336e-05	0.0610949	-0.000573429	0.999542	NA
ENSG00000239043	0.105042	-3.50336e-05	0.0610949	-0.000573429	0.999542	NA
ENSG00000239069	0.0790538	-3.50336e-05	0.0610949	-0.000573429	0.999542	NA
ENSG00000239080	0.0465046	-3.50336e-05	0.0610949	-0.000573429	0.999542	NA
ENSG00000239197	0.0417191	-3.50336e-05	0.0610949	-0.000573429	0.999542	NA
ENSG00000239198	0.0253369	-3.50336e-05	0.0610949	-0.000573429	0.999542	NA
ENSG00000239199	0.00819111	-3.50336e-05	0.0610949	-0.000573429	0.999542	NA
ENSG00000239228	0.055659	-3.50336e-05	0.0610949	-0.000573429	0.999542	NA
ENSG00000239249	0.136153	-3.50336e-05	0.0610949	-0.000573429	0.999542	NA
ENSG00000239315	0.0465046	-3.50336e-05	0.0610949	-0.000573429	0.999542	NA
ENSG00000239316	0.0523511	-3.50336e-05	0.0610949	-0.000573429	0.999542	NA
ENSG00000239322	0.0411116	-3.50336e-05	0.0610949	-0.000573429	0.999542	NA
ENSG00000239344	0.33979	-3.50336e-05	0.0610949	-0.000573429	0.999542	NA
ENSG00000239374	0.149564	-3.50336e-05	0.0610949	-0.000573429	0.999542	NA
ENSG00000239377	0.0385074	-3.50336e-05	0.0610949	-0.000573429	0.999542	NA
ENSG00000239393	0.0546957	-3.50336e-05	0.0610949	-0.000573429	0.999542	NA
ENSG00000239398	0.0604721	-3.50336e-05	0.0610949	-0.000573429	0.999542	NA
ENSG00000239440	0.0663639	-3.50336e-05	0.0610949	-0.000573429	0.999542	NA
ENSG00000239472	0.0934627	-3.50336e-05	0.0610949	-0.000573429	0.999542	NA
ENSG00000239473	0.0588083	-3.50336e-05	0.0610949	-0.000573429	0.999542	NA
ENSG00000239480	0.00819111	-3.50336e-05	0.0610949	-0.000573429	0.999542	NA
ENSG00000239481	0.0245733	-3.50336e-05	0.0610949	-0.000573429	0.999542	NA
ENSG00000239504	0.101378	-3.50336e-05	0.0610949	-0.000573429	0.999542	NA
ENSG00000239528	0.0493831	-3.50336e-05	0.0610949	-0.000573429	0.999542	NA
ENSG00000239553	0.0875339	-3.50336e-05	0.0610949	-0.000573429	0.999542	NA
ENSG00000239595	0.058499	-3.50336e-05	0.0610949	-0.000573429	0.999542	NA
ENSG00000239614	0.0587058	-3.50336e-05	0.0610949	-0.000573429	0.999542	NA
ENSG00000239626	0.0708627	-3.50336e-05	0.0610949	-0.000573429	0.999542	NA
ENSG00000239642	0.0506737	-3.50336e-05	0.0610949	-0.000573429	0.999542	NA
ENSG00000239648	0.0588083	-3.50336e-05	0.0610949	-0.000573429	0.999542	NA
ENSG00000239670	0.0385074	-3.50336e-05	0.0610949	-0.000573429	0.999542	NA
ENSG00000239671	0.0523511	-3.50336e-05	0.0610949	-0.000573429	0.999542	NA
ENSG00000239677	0.0388734	-3.50336e-05	0.0610949	-0.000573429	0.999542	NA
ENSG00000239703	0.0385074	-3.50336e-05	0.0610949	-0.000573429	0.999542	NA
ENSG00000239736	0.0743634	-3.50336e-05	0.0610949	-0.000573429	0.999542	NA
ENSG00000239794	0.0385074	-3.50336e-05	0.0610949	-0.000573429	0.999542	NA
ENSG00000239820	0.0385074	-3.50336e-05	0.0610949	-0.000573429	0.999542	NA
ENSG00000239822	0.103653	-3.50336e-05	0.0610949	-0.000573429	0.999542	NA
ENSG00000239823	0.0604721	-3.50336e-05	0.0610949	-0.000573429	0.999542	NA
ENSG00000239872	0.0513018	-3.50336e-05	0.0610949	-0.000573429	0.999542	NA
ENSG00000239873	0.117412	-3.50336e-05	0.0610949	-0.000573429	0.999542	NA
ENSG00000239877	0.0588083	-3.50336e-05	0.0610949	-0.000573429	0.999542	NA
ENSG00000239888	0.0465046	-3.50336e-05	0.0610949	-0.000573429	0.999542	NA
ENSG00000239908	0.0588083	-3.50336e-05	0.0610949	-0.000573429	0.999542	NA
ENSG00000239939	0.0253369	-3.50336e-05	0.0610949	-0.000573429	0.999542	NA
ENSG00000239997	0.0493831	-3.50336e-05	0.0610949	-0.000573429	0.999542	NA
ENSG00000240033	0.18719	-3.50336e-05	0.0610949	-0.000573429	0.999542	NA
ENSG00000240043	0.0163822	-3.50336e-05	0.0610949	-0.000573429	0.999542	NA
ENSG00000240056	0.0490266	-3.50336e-05	0.0610949	-0.000573429	0.999542	NA
ENSG00000240083	0.0708627	-3.50336e-05	0.0610949	-0.000573429	0.999542	NA
ENSG00000240093	0.0490266	-3.50336e-05	0.0610949	-0.000573429	0.999542	NA
ENSG00000240095	0.0687333	-3.50336e-05	0.0610949	-0.000573429	0.999542	NA
ENSG00000240100	0.0253369	-3.50336e-05	0.0610949	-0.000573429	0.999542	NA
ENSG00000240125	0.0708627	-3.50336e-05	0.0610949	-0.000573429	0.999542	NA
ENSG00000240151	0.0513018	-3.50336e-05	0.0610949	-0.000573429	0.999542	NA
ENSG00000240163	0.055659	-3.50336e-05	0.0610949	-0.000573429	0.999542	NA
ENSG00000240167	0.0388734	-3.50336e-05	0.0610949	-0.000573429	0.999542	NA
ENSG00000240173	0.0587058	-3.50336e-05	0.0610949	-0.000573429	0.999542	NA
ENSG00000240183	0.0163822	-3.50336e-05	0.0610949	-0.000573429	0.999542	NA
ENSG00000240210	0.0924135	-3.50336e-05	0.0610949	-0.000573429	0.999542	NA
ENSG00000240216	0.0385074	-3.50336e-05	0.0610949	-0.000573429	0.999542	NA
ENSG00000240238	0.0837528	-3.50336e-05	0.0610949	-0.000573429	0.999542	NA
ENSG00000240280	0.079619	-3.50336e-05	0.0610949	-0.000573429	0.999542	NA
ENSG00000240286	0.0760106	-3.50336e-05	0.0610949	-0.000573429	0.999542	NA
ENSG00000240299	0.0588083	-3.50336e-05	0.0610949	-0.000573429	0.999542	NA
ENSG00000240311	0.058499	-3.50336e-05	0.0610949	-0.000573429	0.999542	NA
ENSG00000240317	0.114365	-3.50336e-05	0.0610949	-0.000573429	0.999542	NA
ENSG00000240328	0.0663639	-3.50336e-05	0.0610949	-0.000573429	0.999542	NA
ENSG00000240374	0.16829	-3.50336e-05	0.0610949	-0.000573429	0.999542	NA
ENSG00000240411	0.107128	-3.50336e-05	0.0610949	-0.000573429	0.999542	NA
ENSG00000240416	0.0493831	-3.50336e-05	0.0610949	-0.000573429	0.999542	NA
ENSG00000240419	0.00819111	-3.50336e-05	0.0610949	-0.000573429	0.999542	NA
ENSG00000240440	0.0588083	-3.50336e-05	0.0610949	-0.000573429	0.999542	NA
ENSG00000240458	0.033528	-3.50336e-05	0.0610949	-0.000573429	0.999542	NA
ENSG00000240459	0.0490266	-3.50336e-05	0.0610949	-0.000573429	0.999542	NA
ENSG00000240497	0.0546957	-3.50336e-05	0.0610949	-0.000573429	0.999542	NA
ENSG00000240520	0.101584	-3.50336e-05	0.0610949	-0.000573429	0.999542	NA
ENSG00000240522	0.0245733	-3.50336e-05	0.0610949	-0.000573429	0.999542	NA
ENSG00000240540	0.00819111	-3.50336e-05	0.0610949	-0.000573429	0.999542	NA
ENSG00000240541	0.00819111	-3.50336e-05	0.0610949	-0.000573429	0.999542	NA
ENSG00000240554	0.0411116	-3.50336e-05	0.0610949	-0.000573429	0.999542	NA
ENSG00000240579	0.0523511	-3.50336e-05	0.0610949	-0.000573429	0.999542	NA
ENSG00000240613	0.079619	-3.50336e-05	0.0610949	-0.000573429	0.999542	NA
ENSG00000240632	0.00819111	-3.50336e-05	0.0610949	-0.000573429	0.999542	NA
ENSG00000240666	0.0790538	-3.50336e-05	0.0610949	-0.000573429	0.999542	NA
ENSG00000240677	0.0841452	-3.50336e-05	0.0610949	-0.000573429	0.999542	NA
ENSG00000240751	0.0163822	-3.50336e-05	0.0610949	-0.000573429	0.999542	NA
ENSG00000240760	0.0163822	-3.50336e-05	0.0610949	-0.000573429	0.999542	NA
ENSG00000240776	0.102604	-3.50336e-05	0.0610949	-0.000573429	0.999542	NA
ENSG00000240785	0.0996106	-3.50336e-05	0.0610949	-0.000573429	0.999542	NA
ENSG00000240792	0.0822233	-3.50336e-05	0.0610949	-0.000573429	0.999542	NA
ENSG00000240796	0.32078	-3.50336e-05	0.0610949	-0.000573429	0.999542	NA
ENSG00000240809	0.0411116	-3.50336e-05	0.0610949	-0.000573429	0.999542	NA
ENSG00000240823	0.055659	-3.50336e-05	0.0610949	-0.000573429	0.999542	NA
ENSG00000240853	0.0385074	-3.50336e-05	0.0610949	-0.000573429	0.999542	NA
ENSG00000240875	0.0708627	-3.50336e-05	0.0610949	-0.000573429	0.999542	NA
ENSG00000240890	0.141937	-3.50336e-05	0.0610949	-0.000573429	0.999542	NA
ENSG00000240914	0.0638442	-3.50336e-05	0.0610949	-0.000573429	0.999542	NA
ENSG00000240915	0.116195	-3.50336e-05	0.0610949	-0.000573429	0.999542	NA
ENSG00000240961	0.117038	-3.50336e-05	0.0610949	-0.000573429	0.999542	NA
ENSG00000240964	0.0245733	-3.50336e-05	0.0610949	-0.000573429	0.999542	NA
ENSG00000240973	0.0708627	-3.50336e-05	0.0610949	-0.000573429	0.999542	NA
ENSG00000240977	0.0253369	-3.50336e-05	0.0610949	-0.000573429	0.999542	NA
ENSG00000241088	0.0253369	-3.50336e-05	0.0610949	-0.000573429	0.999542	NA
ENSG00000241103	0.0708627	-3.50336e-05	0.0610949	-0.000573429	0.999542	NA
ENSG00000241129	0.0588083	-3.50336e-05	0.0610949	-0.000573429	0.999542	NA
ENSG00000241151	0.0163822	-3.50336e-05	0.0610949	-0.000573429	0.999542	NA
ENSG00000241186	0.112868	-3.50336e-05	0.0610949	-0.000573429	0.999542	NA
ENSG00000241188	0.00819111	-3.50336e-05	0.0610949	-0.000573429	0.999542	NA
ENSG00000241224	0.00819111	-3.50336e-05	0.0610949	-0.000573429	0.999542	NA
ENSG00000241231	0.125172	-3.50336e-05	0.0610949	-0.000573429	0.999542	NA
ENSG00000241243	0.0470645	-3.50336e-05	0.0610949	-0.000573429	0.999542	NA
ENSG00000241293	0.00819111	-3.50336e-05	0.0610949	-0.000573429	0.999542	NA
ENSG00000241333	0.321106	-3.50336e-05	0.0610949	-0.000573429	0.999542	NA
ENSG00000241336	0.00819111	-3.50336e-05	0.0610949	-0.000573429	0.999542	NA
ENSG00000241357	0.104702	-3.50336e-05	0.0610949	-0.000573429	0.999542	NA
ENSG00000241358	0.0253369	-3.50336e-05	0.0610949	-0.000573429	0.999542	NA
ENSG00000241359	0.00819111	-3.50336e-05	0.0610949	-0.000573429	0.999542	NA
ENSG00000241362	0.129728	-3.50336e-05	0.0610949	-0.000573429	0.999542	NA
ENSG00000241383	0.119509	-3.50336e-05	0.0610949	-0.000573429	0.999542	NA
ENSG00000241385	0.055659	-3.50336e-05	0.0610949	-0.000573429	0.999542	NA
ENSG00000241397	0.0708627	-3.50336e-05	0.0610949	-0.000573429	0.999542	NA
ENSG00000241416	0.0838717	-3.50336e-05	0.0610949	-0.000573429	0.999542	NA
ENSG00000241464	0.0663639	-3.50336e-05	0.0610949	-0.000573429	0.999542	NA
ENSG00000241493	0.0587058	-3.50336e-05	0.0610949	-0.000573429	0.999542	NA
ENSG00000241529	0.124752	-3.50336e-05	0.0610949	-0.000573429	0.999542	NA
ENSG00000241560	0.0163822	-3.50336e-05	0.0610949	-0.000573429	0.999542	NA
ENSG00000241598	0.00819111	-3.50336e-05	0.0610949	-0.000573429	0.999542	NA
ENSG00000241668	0.058499	-3.50336e-05	0.0610949	-0.000573429	0.999542	NA
ENSG00000241717	0.00819111	-3.50336e-05	0.0610949	-0.000573429	0.999542	NA
ENSG00000241723	0.0490266	-3.50336e-05	0.0610949	-0.000573429	0.999542	NA
ENSG00000241789	0.0523511	-3.50336e-05	0.0610949	-0.000573429	0.999542	NA
ENSG00000241791	0.130547	-3.50336e-05	0.0610949	-0.000573429	0.999542	NA
ENSG00000241807	0.0604721	-3.50336e-05	0.0610949	-0.000573429	0.999542	NA
ENSG00000241825	0.11928	-3.50336e-05	0.0610949	-0.000573429	0.999542	NA
ENSG00000241829	0.0841452	-3.50336e-05	0.0610949	-0.000573429	0.999542	NA
ENSG00000241832	0.0253369	-3.50336e-05	0.0610949	-0.000573429	0.999542	NA
ENSG00000241834	0.0388734	-3.50336e-05	0.0610949	-0.000573429	0.999542	NA
ENSG00000241868	0.116998	-3.50336e-05	0.0610949	-0.000573429	0.999542	NA
ENSG00000241884	0.0604721	-3.50336e-05	0.0610949	-0.000573429	0.999542	NA
ENSG00000241905	0.00819111	-3.50336e-05	0.0610949	-0.000573429	0.999542	NA
ENSG00000241911	0.0493831	-3.50336e-05	0.0610949	-0.000573429	0.999542	NA
ENSG00000241926	0.0770147	-3.50336e-05	0.0610949	-0.000573429	0.999542	NA
ENSG00000241935	0.0973157	-3.50336e-05	0.0610949	-0.000573429	0.999542	NA
ENSG00000241964	0.0669994	-3.50336e-05	0.0610949	-0.000573429	0.999542	NA
ENSG00000241981	0.0587058	-3.50336e-05	0.0610949	-0.000573429	0.999542	NA
ENSG00000241992	0.0411116	-3.50336e-05	0.0610949	-0.000573429	0.999542	NA
ENSG00000241993	0.105404	-3.50336e-05	0.0610949	-0.000573429	0.999542	NA
ENSG00000241997	0.0513018	-3.50336e-05	0.0610949	-0.000573429	0.999542	NA
ENSG00000242020	0.116998	-3.50336e-05	0.0610949	-0.000573429	0.999542	NA
ENSG00000242042	0.105929	-3.50336e-05	0.0610949	-0.000573429	0.999542	NA
ENSG00000242068	0.0587058	-3.50336e-05	0.0610949	-0.000573429	0.999542	NA
ENSG00000242070	0.0490266	-3.50336e-05	0.0610949	-0.000573429	0.999542	NA
ENSG00000242080	0.0490266	-3.50336e-05	0.0610949	-0.000573429	0.999542	NA
ENSG00000242104	0.0523511	-3.50336e-05	0.0610949	-0.000573429	0.999542	NA
ENSG00000242107	0.0465046	-3.50336e-05	0.0610949	-0.000573429	0.999542	NA
ENSG00000242118	0.00819111	-3.50336e-05	0.0610949	-0.000573429	0.999542	NA
ENSG00000242134	0.00819111	-3.50336e-05	0.0610949	-0.000573429	0.999542	NA
ENSG00000242135	0.0490266	-3.50336e-05	0.0610949	-0.000573429	0.999542	NA
ENSG00000242154	0.058499	-3.50336e-05	0.0610949	-0.000573429	0.999542	NA
ENSG00000242173	0.00819111	-3.50336e-05	0.0610949	-0.000573429	0.999542	NA
ENSG00000242186	0.0663639	-3.50336e-05	0.0610949	-0.000573429	0.999542	NA
ENSG00000242193	0.0163822	-3.50336e-05	0.0610949	-0.000573429	0.999542	NA
ENSG00000242195	0.146543	-3.50336e-05	0.0610949	-0.000573429	0.999542	NA
ENSG00000242206	0.0770147	-3.50336e-05	0.0610949	-0.000573429	0.999542	NA
ENSG00000242208	0.0490266	-3.50336e-05	0.0610949	-0.000573429	0.999542	NA
ENSG00000242220	0.150509	-3.50336e-05	0.0610949	-0.000573429	0.999542	NA
ENSG00000242236	0.0385074	-3.50336e-05	0.0610949	-0.000573429	0.999542	NA
ENSG00000242268	0.0654088	-3.50336e-05	0.0610949	-0.000573429	0.999542	NA
ENSG00000242278	0.0253369	-3.50336e-05	0.0610949	-0.000573429	0.999542	NA
ENSG00000242281	0.0604721	-3.50336e-05	0.0610949	-0.000573429	0.999542	NA
ENSG00000242282	0.118336	-3.50336e-05	0.0610949	-0.000573429	0.999542	NA
ENSG00000242314	0.109801	-3.50336e-05	0.0610949	-0.000573429	0.999542	NA
ENSG00000242317	0.055659	-3.50336e-05	0.0610949	-0.000573429	0.999542	NA
ENSG00000242370	0.055659	-3.50336e-05	0.0610949	-0.000573429	0.999542	NA
ENSG00000242381	0.0493831	-3.50336e-05	0.0610949	-0.000573429	0.999542	NA
ENSG00000242399	0.0676841	-3.50336e-05	0.0610949	-0.000573429	0.999542	NA
ENSG00000242411	0.0253369	-3.50336e-05	0.0610949	-0.000573429	0.999542	NA
ENSG00000242423	0.180831	-3.50336e-05	0.0610949	-0.000573429	0.999542	NA
ENSG00000242428	0.033528	-3.50336e-05	0.0610949	-0.000573429	0.999542	NA
ENSG00000242439	0.0628868	-3.50336e-05	0.0610949	-0.000573429	0.999542	NA
ENSG00000242509	0.0587058	-3.50336e-05	0.0610949	-0.000573429	0.999542	NA
ENSG00000242522	0.058499	-3.50336e-05	0.0610949	-0.000573429	0.999542	NA
ENSG00000242537	0.0523511	-3.50336e-05	0.0610949	-0.000573429	0.999542	NA
ENSG00000242545	0.00819111	-3.50336e-05	0.0610949	-0.000573429	0.999542	NA
ENSG00000242565	0.0663639	-3.50336e-05	0.0610949	-0.000573429	0.999542	NA
ENSG00000242578	0.0411116	-3.50336e-05	0.0610949	-0.000573429	0.999542	NA
ENSG00000242595	0.183997	-3.50336e-05	0.0610949	-0.000573429	0.999542	NA
ENSG00000242602	0.0604721	-3.50336e-05	0.0610949	-0.000573429	0.999542	NA
ENSG00000242667	0.100328	-3.50336e-05	0.0610949	-0.000573429	0.999542	NA
ENSG00000242675	0.0523511	-3.50336e-05	0.0610949	-0.000573429	0.999542	NA
ENSG00000242692	0.0493027	-3.50336e-05	0.0610949	-0.000573429	0.999542	NA
ENSG00000242699	0.058499	-3.50336e-05	0.0610949	-0.000573429	0.999542	NA
ENSG00000242715	0.10937	-3.50336e-05	0.0610949	-0.000573429	0.999542	NA
ENSG00000242727	0.055659	-3.50336e-05	0.0610949	-0.000573429	0.999542	NA
ENSG00000242764	0.0388734	-3.50336e-05	0.0610949	-0.000573429	0.999542	NA
ENSG00000242768	0.00819111	-3.50336e-05	0.0610949	-0.000573429	0.999542	NA
ENSG00000242769	0.0163822	-3.50336e-05	0.0610949	-0.000573429	0.999542	NA
ENSG00000242807	0.0466985	-3.50336e-05	0.0610949	-0.000573429	0.999542	NA
ENSG00000242866	0.0513018	-3.50336e-05	0.0610949	-0.000573429	0.999542	NA
ENSG00000242899	0.0411116	-3.50336e-05	0.0610949	-0.000573429	0.999542	NA
ENSG00000242950	0.00819111	-3.50336e-05	0.0610949	-0.000573429	0.999542	NA
ENSG00000242986	0.0770147	-3.50336e-05	0.0610949	-0.000573429	0.999542	NA
ENSG00000243020	0.0490266	-3.50336e-05	0.0610949	-0.000573429	0.999542	NA
ENSG00000243022	0.0411116	-3.50336e-05	0.0610949	-0.000573429	0.999542	NA
ENSG00000243027	0.058499	-3.50336e-05	0.0610949	-0.000573429	0.999542	NA
ENSG00000243051	0.0385074	-3.50336e-05	0.0610949	-0.000573429	0.999542	NA
ENSG00000243055	0.0513018	-3.50336e-05	0.0610949	-0.000573429	0.999542	NA
ENSG00000243056	0.00819111	-3.50336e-05	0.0610949	-0.000573429	0.999542	NA
ENSG00000243083	0.00819111	-3.50336e-05	0.0610949	-0.000573429	0.999542	NA
ENSG00000243116	0.0490266	-3.50336e-05	0.0610949	-0.000573429	0.999542	NA
ENSG00000243137	0.0385074	-3.50336e-05	0.0610949	-0.000573429	0.999542	NA
ENSG00000243144	0.0466985	-3.50336e-05	0.0610949	-0.000573429	0.999542	NA
ENSG00000243164	0.0523511	-3.50336e-05	0.0610949	-0.000573429	0.999542	NA
ENSG00000243167	0.116359	-3.50336e-05	0.0610949	-0.000573429	0.999542	NA
ENSG00000243257	0.0465046	-3.50336e-05	0.0610949	-0.000573429	0.999542	NA
ENSG00000243287	0.0163822	-3.50336e-05	0.0610949	-0.000573429	0.999542	NA
ENSG00000243312	0.120271	-3.50336e-05	0.0610949	-0.000573429	0.999542	NA
ENSG00000243319	0.158263	-3.50336e-05	0.0610949	-0.000573429	0.999542	NA
ENSG00000243349	0.0493831	-3.50336e-05	0.0610949	-0.000573429	0.999542	NA
ENSG00000243352	0.195932	-3.50336e-05	0.0610949	-0.000573429	0.999542	NA
ENSG00000243365	0.00819111	-3.50336e-05	0.0610949	-0.000573429	0.999542	NA
ENSG00000243366	0.0975792	-3.50336e-05	0.0610949	-0.000573429	0.999542	NA
ENSG00000243368	0.0411116	-3.50336e-05	0.0610949	-0.000573429	0.999542	NA
ENSG00000243423	0.0815968	-3.50336e-05	0.0610949	-0.000573429	0.999542	NA
ENSG00000243446	0.0388734	-3.50336e-05	0.0610949	-0.000573429	0.999542	NA
ENSG00000243469	0.058499	-3.50336e-05	0.0610949	-0.000573429	0.999542	NA
ENSG00000243514	0.15811	-3.50336e-05	0.0610949	-0.000573429	0.999542	NA
ENSG00000243538	0.0588083	-3.50336e-05	0.0610949	-0.000573429	0.999542	NA
ENSG00000243554	0.199219	-3.50336e-05	0.0610949	-0.000573429	0.999542	NA
ENSG00000243562	0.0574938	-3.50336e-05	0.0610949	-0.000573429	0.999542	NA
ENSG00000243574	0.00819111	-3.50336e-05	0.0610949	-0.000573429	0.999542	NA
ENSG00000243607	0.0388734	-3.50336e-05	0.0610949	-0.000573429	0.999542	NA
ENSG00000243629	0.0814442	-3.50336e-05	0.0610949	-0.000573429	0.999542	NA
ENSG00000243664	0.0604721	-3.50336e-05	0.0610949	-0.000573429	0.999542	NA
ENSG00000243672	0.0466985	-3.50336e-05	0.0610949	-0.000573429	0.999542	NA
ENSG00000243708	0.0708627	-3.50336e-05	0.0610949	-0.000573429	0.999542	NA
ENSG00000243709	0.0904947	-3.50336e-05	0.0610949	-0.000573429	0.999542	NA
ENSG00000243746	0.00819111	-3.50336e-05	0.0610949	-0.000573429	0.999542	NA
ENSG00000243758	0.0523511	-3.50336e-05	0.0610949	-0.000573429	0.999542	NA
ENSG00000243770	0.0388734	-3.50336e-05	0.0610949	-0.000573429	0.999542	NA
ENSG00000243771	0.116998	-3.50336e-05	0.0610949	-0.000573429	0.999542	NA
ENSG00000243779	0.033528	-3.50336e-05	0.0610949	-0.000573429	0.999542	NA
ENSG00000243789	0.0980531	-3.50336e-05	0.0610949	-0.000573429	0.999542	NA
ENSG00000243810	0.0987662	-3.50336e-05	0.0610949	-0.000573429	0.999542	NA
ENSG00000243828	0.00819111	-3.50336e-05	0.0610949	-0.000573429	0.999542	NA
ENSG00000243844	0.117367	-3.50336e-05	0.0610949	-0.000573429	0.999542	NA
ENSG00000243877	0.0743634	-3.50336e-05	0.0610949	-0.000573429	0.999542	NA
ENSG00000243894	0.143217	-3.50336e-05	0.0610949	-0.000573429	0.999542	NA
ENSG00000243920	0.0465046	-3.50336e-05	0.0610949	-0.000573429	0.999542	NA
ENSG00000243951	0.0163822	-3.50336e-05	0.0610949	-0.000573429	0.999542	NA
ENSG00000243957	0.0756806	-3.50336e-05	0.0610949	-0.000573429	0.999542	NA
ENSG00000244009	0.00819111	-3.50336e-05	0.0610949	-0.000573429	0.999542	NA
ENSG00000244018	0.0253369	-3.50336e-05	0.0610949	-0.000573429	0.999542	NA
ENSG00000244024	0.0669994	-3.50336e-05	0.0610949	-0.000573429	0.999542	NA
ENSG00000244060	0.176425	-3.50336e-05	0.0610949	-0.000573429	0.999542	NA
ENSG00000244071	0.0163822	-3.50336e-05	0.0610949	-0.000573429	0.999542	NA
ENSG00000244073	0.0513018	-3.50336e-05	0.0610949	-0.000573429	0.999542	NA
ENSG00000244089	0.182419	-3.50336e-05	0.0610949	-0.000573429	0.999542	NA
ENSG00000244091	0.0385074	-3.50336e-05	0.0610949	-0.000573429	0.999542	NA
ENSG00000244101	0.0245733	-3.50336e-05	0.0610949	-0.000573429	0.999542	NA
ENSG00000244104	0.0163822	-3.50336e-05	0.0610949	-0.000573429	0.999542	NA
ENSG00000244112	0.0663639	-3.50336e-05	0.0610949	-0.000573429	0.999542	NA
ENSG00000244131	0.0998174	-3.50336e-05	0.0610949	-0.000573429	0.999542	NA
ENSG00000244134	0.0411116	-3.50336e-05	0.0610949	-0.000573429	0.999542	NA
ENSG00000244151	0.058499	-3.50336e-05	0.0610949	-0.000573429	0.999542	NA
ENSG00000244171	0.0385074	-3.50336e-05	0.0610949	-0.000573429	0.999542	NA
ENSG00000244203	0.0513018	-3.50336e-05	0.0610949	-0.000573429	0.999542	NA
ENSG00000244227	0.13171	-3.50336e-05	0.0610949	-0.000573429	0.999542	NA
ENSG00000244235	0.0587058	-3.50336e-05	0.0610949	-0.000573429	0.999542	NA
ENSG00000244237	0.00819111	-3.50336e-05	0.0610949	-0.000573429	0.999542	NA
ENSG00000244264	0.0493831	-3.50336e-05	0.0610949	-0.000573429	0.999542	NA
ENSG00000244268	0.0756806	-3.50336e-05	0.0610949	-0.000573429	0.999542	NA
ENSG00000244283	0.0572177	-3.50336e-05	0.0610949	-0.000573429	0.999542	NA
ENSG00000244289	0.117571	-3.50336e-05	0.0610949	-0.000573429	0.999542	NA
ENSG00000244294	0.137227	-3.50336e-05	0.0610949	-0.000573429	0.999542	NA
ENSG00000244328	0.0466985	-3.50336e-05	0.0610949	-0.000573429	0.999542	NA
ENSG00000244381	0.055659	-3.50336e-05	0.0610949	-0.000573429	0.999542	NA
ENSG00000244383	0.0628868	-3.50336e-05	0.0610949	-0.000573429	0.999542	NA
ENSG00000244391	0.0163822	-3.50336e-05	0.0610949	-0.000573429	0.999542	NA
ENSG00000244399	0.00819111	-3.50336e-05	0.0610949	-0.000573429	0.999542	NA
ENSG00000244402	0.0708627	-3.50336e-05	0.0610949	-0.000573429	0.999542	NA
ENSG00000244425	0.0513018	-3.50336e-05	0.0610949	-0.000573429	0.999542	NA
ENSG00000244427	0.185301	-3.50336e-05	0.0610949	-0.000573429	0.999542	NA
ENSG00000244451	0.0663639	-3.50336e-05	0.0610949	-0.000573429	0.999542	NA
ENSG00000244476	0.0253369	-3.50336e-05	0.0610949	-0.000573429	0.999542	NA
ENSG00000244482	0.0253369	-3.50336e-05	0.0610949	-0.000573429	0.999542	NA
ENSG00000244491	0.033528	-3.50336e-05	0.0610949	-0.000573429	0.999542	NA
ENSG00000244503	0.00819111	-3.50336e-05	0.0610949	-0.000573429	0.999542	NA
ENSG00000244513	0.124217	-3.50336e-05	0.0610949	-0.000573429	0.999542	NA
ENSG00000244535	0.00819111	-3.50336e-05	0.0610949	-0.000573429	0.999542	NA
ENSG00000244541	0.0163822	-3.50336e-05	0.0610949	-0.000573429	0.999542	NA
ENSG00000244556	0.357693	-3.50336e-05	0.0610949	-0.000573429	0.999542	NA
ENSG00000244578	0.160542	-3.50336e-05	0.0610949	-0.000573429	0.999542	NA
ENSG00000244586	0.0465046	-3.50336e-05	0.0610949	-0.000573429	0.999542	NA
ENSG00000244630	0.0465046	-3.50336e-05	0.0610949	-0.000573429	0.999542	NA
ENSG00000244649	0.108248	-3.50336e-05	0.0610949	-0.000573429	0.999542	NA
ENSG00000244661	0.107475	-3.50336e-05	0.0610949	-0.000573429	0.999542	NA
ENSG00000244668	0.0588083	-3.50336e-05	0.0610949	-0.000573429	0.999542	NA
ENSG00000244675	0.175068	-3.50336e-05	0.0610949	-0.000573429	0.999542	NA
ENSG00000244676	0.105237	-3.50336e-05	0.0610949	-0.000573429	0.999542	NA
ENSG00000244682	0.104702	-3.50336e-05	0.0610949	-0.000573429	0.999542	NA
ENSG00000244691	0.102352	-3.50336e-05	0.0610949	-0.000573429	0.999542	NA
ENSG00000244703	0.175862	-3.50336e-05	0.0610949	-0.000573429	0.999542	NA
ENSG00000244705	0.0411116	-3.50336e-05	0.0610949	-0.000573429	0.999542	NA
ENSG00000244712	0.0465046	-3.50336e-05	0.0610949	-0.000573429	0.999542	NA
ENSG00000244733	0.00819111	-3.50336e-05	0.0610949	-0.000573429	0.999542	NA
ENSG00000245059	0.123747	-3.50336e-05	0.0610949	-0.000573429	0.999542	NA
ENSG00000245080	0.055659	-3.50336e-05	0.0610949	-0.000573429	0.999542	NA
ENSG00000245330	0.117992	-3.50336e-05	0.0610949	-0.000573429	0.999542	NA
ENSG00000245598	0.175548	-3.50336e-05	0.0610949	-0.000573429	0.999542	NA
ENSG00000245651	0.0493831	-3.50336e-05	0.0610949	-0.000573429	0.999542	NA
ENSG00000245688	0.0465046	-3.50336e-05	0.0610949	-0.000573429	0.999542	NA
ENSG00000245711	0.0506737	-3.50336e-05	0.0610949	-0.000573429	0.999542	NA
ENSG00000245768	0.118971	-3.50336e-05	0.0610949	-0.000573429	0.999542	NA
ENSG00000245832	0.0411116	-3.50336e-05	0.0610949	-0.000573429	0.999542	NA
ENSG00000246084	0.0411116	-3.50336e-05	0.0610949	-0.000573429	0.999542	NA
ENSG00000246323	0.0327644	-3.50336e-05	0.0610949	-0.000573429	0.999542	NA
ENSG00000246331	0.102604	-3.50336e-05	0.0610949	-0.000573429	0.999542	NA
ENSG00000246394	0.0941663	-3.50336e-05	0.0610949	-0.000573429	0.999542	NA
ENSG00000246422	0.0417191	-3.50336e-05	0.0610949	-0.000573429	0.999542	NA
ENSG00000246774	0.0523511	-3.50336e-05	0.0610949	-0.000573429	0.999542	NA
ENSG00000246820	0.0604721	-3.50336e-05	0.0610949	-0.000573429	0.999542	NA
ENSG00000247011	0.115068	-3.50336e-05	0.0610949	-0.000573429	0.999542	NA
ENSG00000247130	0.0663639	-3.50336e-05	0.0610949	-0.000573429	0.999542	NA
ENSG00000247213	0.116998	-3.50336e-05	0.0610949	-0.000573429	0.999542	NA
ENSG00000247345	0.0777468	-3.50336e-05	0.0610949	-0.000573429	0.999542	NA
ENSG00000247595	0.0465046	-3.50336e-05	0.0610949	-0.000573429	0.999542	NA
ENSG00000247624	0.055659	-3.50336e-05	0.0610949	-0.000573429	0.999542	NA
ENSG00000248132	0.0388734	-3.50336e-05	0.0610949	-0.000573429	0.999542	NA
ENSG00000248138	0.0253369	-3.50336e-05	0.0610949	-0.000573429	0.999542	NA
ENSG00000248152	0.237965	-3.50336e-05	0.0610949	-0.000573429	0.999542	NA
ENSG00000248191	0.0513018	-3.50336e-05	0.0610949	-0.000573429	0.999542	NA
ENSG00000248196	0.0411116	-3.50336e-05	0.0610949	-0.000573429	0.999542	NA
ENSG00000248210	0.00819111	-3.50336e-05	0.0610949	-0.000573429	0.999542	NA
ENSG00000248215	0.0388734	-3.50336e-05	0.0610949	-0.000573429	0.999542	NA
ENSG00000248221	0.104871	-3.50336e-05	0.0610949	-0.000573429	0.999542	NA
ENSG00000248256	0.0253369	-3.50336e-05	0.0610949	-0.000573429	0.999542	NA
ENSG00000248300	0.0879	-3.50336e-05	0.0610949	-0.000573429	0.999542	NA
ENSG00000248308	0.0490266	-3.50336e-05	0.0610949	-0.000573429	0.999542	NA
ENSG00000248317	0.0385074	-3.50336e-05	0.0610949	-0.000573429	0.999542	NA
ENSG00000248329	0.055659	-3.50336e-05	0.0610949	-0.000573429	0.999542	NA
ENSG00000248339	0.0523511	-3.50336e-05	0.0610949	-0.000573429	0.999542	NA
ENSG00000248355	0.0513018	-3.50336e-05	0.0610949	-0.000573429	0.999542	NA
ENSG00000248373	0.0708627	-3.50336e-05	0.0610949	-0.000573429	0.999542	NA
ENSG00000248377	0.0253369	-3.50336e-05	0.0610949	-0.000573429	0.999542	NA
ENSG00000248383	0.0663639	-3.50336e-05	0.0610949	-0.000573429	0.999542	NA
ENSG00000248393	0.0245733	-3.50336e-05	0.0610949	-0.000573429	0.999542	NA
ENSG00000248399	0.00819111	-3.50336e-05	0.0610949	-0.000573429	0.999542	NA
ENSG00000248400	0.0891869	-3.50336e-05	0.0610949	-0.000573429	0.999542	NA
ENSG00000248405	0.0523511	-3.50336e-05	0.0610949	-0.000573429	0.999542	NA
ENSG00000248430	0.033528	-3.50336e-05	0.0610949	-0.000573429	0.999542	NA
ENSG00000248447	0.0587058	-3.50336e-05	0.0610949	-0.000573429	0.999542	NA
ENSG00000248456	0.0513018	-3.50336e-05	0.0610949	-0.000573429	0.999542	NA
ENSG00000248461	0.132728	-3.50336e-05	0.0610949	-0.000573429	0.999542	NA
ENSG00000248474	0.0663639	-3.50336e-05	0.0610949	-0.000573429	0.999542	NA
ENSG00000248491	0.163943	-3.50336e-05	0.0610949	-0.000573429	0.999542	NA
ENSG00000248492	0.0523511	-3.50336e-05	0.0610949	-0.000573429	0.999542	NA
ENSG00000248515	0.0666901	-3.50336e-05	0.0610949	-0.000573429	0.999542	NA
ENSG00000248529	0.120009	-3.50336e-05	0.0610949	-0.000573429	0.999542	NA
ENSG00000248531	0.0777468	-3.50336e-05	0.0610949	-0.000573429	0.999542	NA
ENSG00000248539	0.0465046	-3.50336e-05	0.0610949	-0.000573429	0.999542	NA
ENSG00000248565	0.0663639	-3.50336e-05	0.0610949	-0.000573429	0.999542	NA
ENSG00000248571	0.0708627	-3.50336e-05	0.0610949	-0.000573429	0.999542	NA
ENSG00000248578	0.085879	-3.50336e-05	0.0610949	-0.000573429	0.999542	NA
ENSG00000248592	0.0409555	-3.50336e-05	0.0610949	-0.000573429	0.999542	NA
ENSG00000248640	0.0604721	-3.50336e-05	0.0610949	-0.000573429	0.999542	NA
ENSG00000248659	0.0327644	-3.50336e-05	0.0610949	-0.000573429	0.999542	NA
ENSG00000248663	0.0654088	-3.50336e-05	0.0610949	-0.000573429	0.999542	NA
ENSG00000248669	0.0253369	-3.50336e-05	0.0610949	-0.000573429	0.999542	NA
ENSG00000248685	0.0245733	-3.50336e-05	0.0610949	-0.000573429	0.999542	NA
ENSG00000248692	0.0720353	-3.50336e-05	0.0610949	-0.000573429	0.999542	NA
ENSG00000248701	0.00819111	-3.50336e-05	0.0610949	-0.000573429	0.999542	NA
ENSG00000248704	0.00819111	-3.50336e-05	0.0610949	-0.000573429	0.999542	NA
ENSG00000248711	0.00819111	-3.50336e-05	0.0610949	-0.000573429	0.999542	NA
ENSG00000248713	0.0465046	-3.50336e-05	0.0610949	-0.000573429	0.999542	NA
ENSG00000248719	0.0768543	-3.50336e-05	0.0610949	-0.000573429	0.999542	NA
ENSG00000248729	0.055659	-3.50336e-05	0.0610949	-0.000573429	0.999542	NA
ENSG00000248735	0.132513	-3.50336e-05	0.0610949	-0.000573429	0.999542	NA
ENSG00000248736	0.0588083	-3.50336e-05	0.0610949	-0.000573429	0.999542	NA
ENSG00000248740	0.0506737	-3.50336e-05	0.0610949	-0.000573429	0.999542	NA
ENSG00000248810	0.033528	-3.50336e-05	0.0610949	-0.000573429	0.999542	NA
ENSG00000248824	0.0588083	-3.50336e-05	0.0610949	-0.000573429	0.999542	NA
ENSG00000248830	0.033528	-3.50336e-05	0.0610949	-0.000573429	0.999542	NA
ENSG00000248837	0.0587058	-3.50336e-05	0.0610949	-0.000573429	0.999542	NA
ENSG00000248866	0.116521	-3.50336e-05	0.0610949	-0.000573429	0.999542	NA
ENSG00000248867	0.0523511	-3.50336e-05	0.0610949	-0.000573429	0.999542	NA
ENSG00000248884	0.0945324	-3.50336e-05	0.0610949	-0.000573429	0.999542	NA
ENSG00000248896	0.0523511	-3.50336e-05	0.0610949	-0.000573429	0.999542	NA
ENSG00000248915	0.0708627	-3.50336e-05	0.0610949	-0.000573429	0.999542	NA
ENSG00000248950	0.00819111	-3.50336e-05	0.0610949	-0.000573429	0.999542	NA
ENSG00000248964	0.058499	-3.50336e-05	0.0610949	-0.000573429	0.999542	NA
ENSG00000248975	0.13699	-3.50336e-05	0.0610949	-0.000573429	0.999542	NA
ENSG00000248988	0.139717	-3.50336e-05	0.0610949	-0.000573429	0.999542	NA
ENSG00000248998	0.0604721	-3.50336e-05	0.0610949	-0.000573429	0.999542	NA
ENSG00000249013	0.0385074	-3.50336e-05	0.0610949	-0.000573429	0.999542	NA
ENSG00000249028	0.117666	-3.50336e-05	0.0610949	-0.000573429	0.999542	NA
ENSG00000249035	0.058499	-3.50336e-05	0.0610949	-0.000573429	0.999542	NA
ENSG00000249055	0.0513018	-3.50336e-05	0.0610949	-0.000573429	0.999542	NA
ENSG00000249065	0.0327644	-3.50336e-05	0.0610949	-0.000573429	0.999542	NA
ENSG00000249094	0.0490266	-3.50336e-05	0.0610949	-0.000573429	0.999542	NA
ENSG00000249109	0.0245733	-3.50336e-05	0.0610949	-0.000573429	0.999542	NA
ENSG00000249131	0.0327644	-3.50336e-05	0.0610949	-0.000573429	0.999542	NA
ENSG00000249135	0.0253369	-3.50336e-05	0.0610949	-0.000573429	0.999542	NA
ENSG00000249148	0.00819111	-3.50336e-05	0.0610949	-0.000573429	0.999542	NA
ENSG00000249175	0.0751905	-3.50336e-05	0.0610949	-0.000573429	0.999542	NA
ENSG00000249177	0.0972132	-3.50336e-05	0.0610949	-0.000573429	0.999542	NA
ENSG00000249184	0.12507	-3.50336e-05	0.0610949	-0.000573429	0.999542	NA
ENSG00000249203	0.0253369	-3.50336e-05	0.0610949	-0.000573429	0.999542	NA
ENSG00000249215	0.169616	-3.50336e-05	0.0610949	-0.000573429	0.999542	NA
ENSG00000249225	0.111318	-3.50336e-05	0.0610949	-0.000573429	0.999542	NA
ENSG00000249236	0.055659	-3.50336e-05	0.0610949	-0.000573429	0.999542	NA
ENSG00000249237	0.074555	-3.50336e-05	0.0610949	-0.000573429	0.999542	NA
ENSG00000249271	0.0513018	-3.50336e-05	0.0610949	-0.000573429	0.999542	NA
ENSG00000249274	0.0575742	-3.50336e-05	0.0610949	-0.000573429	0.999542	NA
ENSG00000249320	0.0709686	-3.50336e-05	0.0610949	-0.000573429	0.999542	NA
ENSG00000249326	0.0708627	-3.50336e-05	0.0610949	-0.000573429	0.999542	NA
ENSG00000249335	0.0588083	-3.50336e-05	0.0610949	-0.000573429	0.999542	NA
ENSG00000249362	0.0755617	-3.50336e-05	0.0610949	-0.000573429	0.999542	NA
ENSG00000249378	0.151222	-3.50336e-05	0.0610949	-0.000573429	0.999542	NA
ENSG00000249380	0.00819111	-3.50336e-05	0.0610949	-0.000573429	0.999542	NA
ENSG00000249429	0.0411116	-3.50336e-05	0.0610949	-0.000573429	0.999542	NA
ENSG00000249460	0.0493831	-3.50336e-05	0.0610949	-0.000573429	0.999542	NA
ENSG00000249484	0.0490266	-3.50336e-05	0.0610949	-0.000573429	0.999542	NA
ENSG00000249489	0.00819111	-3.50336e-05	0.0610949	-0.000573429	0.999542	NA
ENSG00000249493	0.144082	-3.50336e-05	0.0610949	-0.000573429	0.999542	NA
ENSG00000249542	0.103653	-3.50336e-05	0.0610949	-0.000573429	0.999542	NA
ENSG00000249551	0.0708627	-3.50336e-05	0.0610949	-0.000573429	0.999542	NA
ENSG00000249593	0.0746396	-3.50336e-05	0.0610949	-0.000573429	0.999542	NA
ENSG00000249601	0.117617	-3.50336e-05	0.0610949	-0.000573429	0.999542	NA
ENSG00000249626	0.130827	-3.50336e-05	0.0610949	-0.000573429	0.999542	NA
ENSG00000249628	0.0253369	-3.50336e-05	0.0610949	-0.000573429	0.999542	NA
ENSG00000249641	0.0663639	-3.50336e-05	0.0610949	-0.000573429	0.999542	NA
ENSG00000249717	0.0838358	-3.50336e-05	0.0610949	-0.000573429	0.999542	NA
ENSG00000249731	0.0663639	-3.50336e-05	0.0610949	-0.000573429	0.999542	NA
ENSG00000249744	0.00819111	-3.50336e-05	0.0610949	-0.000573429	0.999542	NA
ENSG00000249745	0.0770147	-3.50336e-05	0.0610949	-0.000573429	0.999542	NA
ENSG00000249747	0.122023	-3.50336e-05	0.0610949	-0.000573429	0.999542	NA
ENSG00000249771	0.0388734	-3.50336e-05	0.0610949	-0.000573429	0.999542	NA
ENSG00000249772	0.0708627	-3.50336e-05	0.0610949	-0.000573429	0.999542	NA
ENSG00000249780	0.105004	-3.50336e-05	0.0610949	-0.000573429	0.999542	NA
ENSG00000249820	0.0669994	-3.50336e-05	0.0610949	-0.000573429	0.999542	NA
ENSG00000249853	0.0997638	-3.50336e-05	0.0610949	-0.000573429	0.999542	NA
ENSG00000249857	0.0604721	-3.50336e-05	0.0610949	-0.000573429	0.999542	NA
ENSG00000249873	0.360092	-3.50336e-05	0.0610949	-0.000573429	0.999542	NA
ENSG00000249875	0.0411116	-3.50336e-05	0.0610949	-0.000573429	0.999542	NA
ENSG00000249891	0.0588083	-3.50336e-05	0.0610949	-0.000573429	0.999542	NA
ENSG00000249899	0.0513018	-3.50336e-05	0.0610949	-0.000573429	0.999542	NA
ENSG00000249917	0.0493027	-3.50336e-05	0.0610949	-0.000573429	0.999542	NA
ENSG00000249928	0.123214	-3.50336e-05	0.0610949	-0.000573429	0.999542	NA
ENSG00000249948	0.0770147	-3.50336e-05	0.0610949	-0.000573429	0.999542	NA
ENSG00000249955	0.0409555	-3.50336e-05	0.0610949	-0.000573429	0.999542	NA
ENSG00000249993	0.150404	-3.50336e-05	0.0610949	-0.000573429	0.999542	NA
ENSG00000249996	0.0490266	-3.50336e-05	0.0610949	-0.000573429	0.999542	NA
ENSG00000250006	0.00819111	-3.50336e-05	0.0610949	-0.000573429	0.999542	NA
ENSG00000250011	0.111318	-3.50336e-05	0.0610949	-0.000573429	0.999542	NA
ENSG00000250026	0.159312	-3.50336e-05	0.0610949	-0.000573429	0.999542	NA
ENSG00000250037	0.0493831	-3.50336e-05	0.0610949	-0.000573429	0.999542	NA
ENSG00000250046	0.171235	-3.50336e-05	0.0610949	-0.000573429	0.999542	NA
ENSG00000250056	0.00819111	-3.50336e-05	0.0610949	-0.000573429	0.999542	NA
ENSG00000250060	0.0663639	-3.50336e-05	0.0610949	-0.000573429	0.999542	NA
ENSG00000250092	0.0411116	-3.50336e-05	0.0610949	-0.000573429	0.999542	NA
ENSG00000250100	0.0587058	-3.50336e-05	0.0610949	-0.000573429	0.999542	NA
ENSG00000250101	0.0385074	-3.50336e-05	0.0610949	-0.000573429	0.999542	NA
ENSG00000250102	0.0634467	-3.50336e-05	0.0610949	-0.000573429	0.999542	NA
ENSG00000250111	0.00819111	-3.50336e-05	0.0610949	-0.000573429	0.999542	NA
ENSG00000250141	0.0245733	-3.50336e-05	0.0610949	-0.000573429	0.999542	NA
ENSG00000250162	0.0465046	-3.50336e-05	0.0610949	-0.000573429	0.999542	NA
ENSG00000250166	0.0881761	-3.50336e-05	0.0610949	-0.000573429	0.999542	NA
ENSG00000250190	0.0523511	-3.50336e-05	0.0610949	-0.000573429	0.999542	NA
ENSG00000250195	0.0506737	-3.50336e-05	0.0610949	-0.000573429	0.999542	NA
ENSG00000250198	0.0755617	-3.50336e-05	0.0610949	-0.000573429	0.999542	NA
ENSG00000250215	0.0466985	-3.50336e-05	0.0610949	-0.000573429	0.999542	NA
ENSG00000250221	0.0588083	-3.50336e-05	0.0610949	-0.000573429	0.999542	NA
ENSG00000250244	0.130293	-3.50336e-05	0.0610949	-0.000573429	0.999542	NA
ENSG00000250250	0.0253369	-3.50336e-05	0.0610949	-0.000573429	0.999542	NA
ENSG00000250256	0.00819111	-3.50336e-05	0.0610949	-0.000573429	0.999542	NA
ENSG00000250273	0.0493831	-3.50336e-05	0.0610949	-0.000573429	0.999542	NA
ENSG00000250295	0.00819111	-3.50336e-05	0.0610949	-0.000573429	0.999542	NA
ENSG00000250306	0.122152	-3.50336e-05	0.0610949	-0.000573429	0.999542	NA
ENSG00000250312	0.0411116	-3.50336e-05	0.0610949	-0.000573429	0.999542	NA
ENSG00000250316	0.101584	-3.50336e-05	0.0610949	-0.000573429	0.999542	NA
ENSG00000250319	0.0253369	-3.50336e-05	0.0610949	-0.000573429	0.999542	NA
ENSG00000250320	0.0253369	-3.50336e-05	0.0610949	-0.000573429	0.999542	NA
ENSG00000250324	0.0385074	-3.50336e-05	0.0610949	-0.000573429	0.999542	NA
ENSG00000250332	0.0897879	-3.50336e-05	0.0610949	-0.000573429	0.999542	NA
ENSG00000250334	0.0385074	-3.50336e-05	0.0610949	-0.000573429	0.999542	NA
ENSG00000250354	0.0817156	-3.50336e-05	0.0610949	-0.000573429	0.999542	NA
ENSG00000250366	0.133348	-3.50336e-05	0.0610949	-0.000573429	0.999542	NA
ENSG00000250375	0.0253369	-3.50336e-05	0.0610949	-0.000573429	0.999542	NA
ENSG00000250376	0.0245733	-3.50336e-05	0.0610949	-0.000573429	0.999542	NA
ENSG00000250377	0.00819111	-3.50336e-05	0.0610949	-0.000573429	0.999542	NA
ENSG00000250392	0.0587058	-3.50336e-05	0.0610949	-0.000573429	0.999542	NA
ENSG00000250432	0.0253369	-3.50336e-05	0.0610949	-0.000573429	0.999542	NA
ENSG00000250433	0.0506737	-3.50336e-05	0.0610949	-0.000573429	0.999542	NA
ENSG00000250437	0.0385074	-3.50336e-05	0.0610949	-0.000573429	0.999542	NA
ENSG00000250455	0.109855	-3.50336e-05	0.0610949	-0.000573429	0.999542	NA
ENSG00000250473	0.0253369	-3.50336e-05	0.0610949	-0.000573429	0.999542	NA
ENSG00000250475	0.125172	-3.50336e-05	0.0610949	-0.000573429	0.999542	NA
ENSG00000250480	0.055659	-3.50336e-05	0.0610949	-0.000573429	0.999542	NA
ENSG00000250486	0.00819111	-3.50336e-05	0.0610949	-0.000573429	0.999542	NA
ENSG00000250524	0.0708627	-3.50336e-05	0.0610949	-0.000573429	0.999542	NA
ENSG00000250532	0.0523511	-3.50336e-05	0.0610949	-0.000573429	0.999542	NA
ENSG00000250556	0.0777468	-3.50336e-05	0.0610949	-0.000573429	0.999542	NA
ENSG00000250579	0.109801	-3.50336e-05	0.0610949	-0.000573429	0.999542	NA
ENSG00000250591	0.0465046	-3.50336e-05	0.0610949	-0.000573429	0.999542	NA
ENSG00000250602	0.0770147	-3.50336e-05	0.0610949	-0.000573429	0.999542	NA
ENSG00000250611	0.00819111	-3.50336e-05	0.0610949	-0.000573429	0.999542	NA
ENSG00000250634	0.117412	-3.50336e-05	0.0610949	-0.000573429	0.999542	NA
ENSG00000250636	0.0588083	-3.50336e-05	0.0610949	-0.000573429	0.999542	NA
ENSG00000250651	0.132728	-3.50336e-05	0.0610949	-0.000573429	0.999542	NA
ENSG00000250655	0.0523511	-3.50336e-05	0.0610949	-0.000573429	0.999542	NA
ENSG00000250668	0.074555	-3.50336e-05	0.0610949	-0.000573429	0.999542	NA
ENSG00000250693	0.125154	-3.50336e-05	0.0610949	-0.000573429	0.999542	NA
ENSG00000250698	0.055659	-3.50336e-05	0.0610949	-0.000573429	0.999542	NA
ENSG00000250739	0.117412	-3.50336e-05	0.0610949	-0.000573429	0.999542	NA
ENSG00000250753	0.106977	-3.50336e-05	0.0610949	-0.000573429	0.999542	NA
ENSG00000250787	0.00819111	-3.50336e-05	0.0610949	-0.000573429	0.999542	NA
ENSG00000250790	0.104702	-3.50336e-05	0.0610949	-0.000573429	0.999542	NA
ENSG00000250799	0.0411116	-3.50336e-05	0.0610949	-0.000573429	0.999542	NA
ENSG00000250803	0.159082	-3.50336e-05	0.0610949	-0.000573429	0.999542	NA
ENSG00000250813	0.0506737	-3.50336e-05	0.0610949	-0.000573429	0.999542	NA
ENSG00000250853	0.00819111	-3.50336e-05	0.0610949	-0.000573429	0.999542	NA
ENSG00000250859	0.058499	-3.50336e-05	0.0610949	-0.000573429	0.999542	NA
ENSG00000250910	0.0663639	-3.50336e-05	0.0610949	-0.000573429	0.999542	NA
ENSG00000250928	0.0388734	-3.50336e-05	0.0610949	-0.000573429	0.999542	NA
ENSG00000250930	0.0253369	-3.50336e-05	0.0610949	-0.000573429	0.999542	NA
ENSG00000250961	0.114467	-3.50336e-05	0.0610949	-0.000573429	0.999542	NA
ENSG00000250971	0.197959	-3.50336e-05	0.0610949	-0.000573429	0.999542	NA
ENSG00000250977	0.0490266	-3.50336e-05	0.0610949	-0.000573429	0.999542	NA
ENSG00000250983	0.00819111	-3.50336e-05	0.0610949	-0.000573429	0.999542	NA
ENSG00000251009	0.0493831	-3.50336e-05	0.0610949	-0.000573429	0.999542	NA
ENSG00000251019	0.0253369	-3.50336e-05	0.0610949	-0.000573429	0.999542	NA
ENSG00000251027	0.165822	-3.50336e-05	0.0610949	-0.000573429	0.999542	NA
ENSG00000251051	0.146596	-3.50336e-05	0.0610949	-0.000573429	0.999542	NA
ENSG00000251059	0.0411116	-3.50336e-05	0.0610949	-0.000573429	0.999542	NA
ENSG00000251073	0.00819111	-3.50336e-05	0.0610949	-0.000573429	0.999542	NA
ENSG00000251074	0.0385074	-3.50336e-05	0.0610949	-0.000573429	0.999542	NA
ENSG00000251075	0.0768543	-3.50336e-05	0.0610949	-0.000573429	0.999542	NA
ENSG00000251093	0.0604721	-3.50336e-05	0.0610949	-0.000573429	0.999542	NA
ENSG00000251102	0.0253369	-3.50336e-05	0.0610949	-0.000573429	0.999542	NA
ENSG00000251122	0.0385074	-3.50336e-05	0.0610949	-0.000573429	0.999542	NA
ENSG00000251138	0.114524	-3.50336e-05	0.0610949	-0.000573429	0.999542	NA
ENSG00000251168	0.158525	-3.50336e-05	0.0610949	-0.000573429	0.999542	NA
ENSG00000251171	0.0604721	-3.50336e-05	0.0610949	-0.000573429	0.999542	NA
ENSG00000251175	0.055659	-3.50336e-05	0.0610949	-0.000573429	0.999542	NA
ENSG00000251179	0.0253369	-3.50336e-05	0.0610949	-0.000573429	0.999542	NA
ENSG00000251187	0.0513018	-3.50336e-05	0.0610949	-0.000573429	0.999542	NA
ENSG00000251193	0.0669994	-3.50336e-05	0.0610949	-0.000573429	0.999542	NA
ENSG00000251199	0.125172	-3.50336e-05	0.0610949	-0.000573429	0.999542	NA
ENSG00000251200	0.0912245	-3.50336e-05	0.0610949	-0.000573429	0.999542	NA
ENSG00000251205	0.0411116	-3.50336e-05	0.0610949	-0.000573429	0.999542	NA
ENSG00000251216	0.00819111	-3.50336e-05	0.0610949	-0.000573429	0.999542	NA
ENSG00000251218	0.0253369	-3.50336e-05	0.0610949	-0.000573429	0.999542	NA
ENSG00000251228	0.0388734	-3.50336e-05	0.0610949	-0.000573429	0.999542	NA
ENSG00000251236	0.0663639	-3.50336e-05	0.0610949	-0.000573429	0.999542	NA
ENSG00000251243	0.0588083	-3.50336e-05	0.0610949	-0.000573429	0.999542	NA
ENSG00000251250	0.055659	-3.50336e-05	0.0610949	-0.000573429	0.999542	NA
ENSG00000251252	0.0253369	-3.50336e-05	0.0610949	-0.000573429	0.999542	NA
ENSG00000251260	0.093397	-3.50336e-05	0.0610949	-0.000573429	0.999542	NA
ENSG00000251273	0.0245733	-3.50336e-05	0.0610949	-0.000573429	0.999542	NA
ENSG00000251283	0.0574938	-3.50336e-05	0.0610949	-0.000573429	0.999542	NA
ENSG00000251287	0.00819111	-3.50336e-05	0.0610949	-0.000573429	0.999542	NA
ENSG00000251288	0.0388734	-3.50336e-05	0.0610949	-0.000573429	0.999542	NA
ENSG00000251298	0.131526	-3.50336e-05	0.0610949	-0.000573429	0.999542	NA
ENSG00000251309	0.0548896	-3.50336e-05	0.0610949	-0.000573429	0.999542	NA
ENSG00000251313	0.0491466	-3.50336e-05	0.0610949	-0.000573429	0.999542	NA
ENSG00000251314	0.219472	-3.50336e-05	0.0610949	-0.000573429	0.999542	NA
ENSG00000251339	0.0777468	-3.50336e-05	0.0610949	-0.000573429	0.999542	NA
ENSG00000251340	0.0385074	-3.50336e-05	0.0610949	-0.000573429	0.999542	NA
ENSG00000251356	0.132728	-3.50336e-05	0.0610949	-0.000573429	0.999542	NA
ENSG00000251379	0.335745	-3.50336e-05	0.0610949	-0.000573429	0.999542	NA
ENSG00000251385	0.0388734	-3.50336e-05	0.0610949	-0.000573429	0.999542	NA
ENSG00000251400	0.0163822	-3.50336e-05	0.0610949	-0.000573429	0.999542	NA
ENSG00000251414	0.00819111	-3.50336e-05	0.0610949	-0.000573429	0.999542	NA
ENSG00000251417	0.0409555	-3.50336e-05	0.0610949	-0.000573429	0.999542	NA
ENSG00000251429	0.0884234	-3.50336e-05	0.0610949	-0.000573429	0.999542	NA
ENSG00000251438	0.00819111	-3.50336e-05	0.0610949	-0.000573429	0.999542	NA
ENSG00000251441	0.0253369	-3.50336e-05	0.0610949	-0.000573429	0.999542	NA
ENSG00000251443	0.0490266	-3.50336e-05	0.0610949	-0.000573429	0.999542	NA
ENSG00000251447	0.0385074	-3.50336e-05	0.0610949	-0.000573429	0.999542	NA
ENSG00000251453	0.0858089	-3.50336e-05	0.0610949	-0.000573429	0.999542	NA
ENSG00000251463	0.0604721	-3.50336e-05	0.0610949	-0.000573429	0.999542	NA
ENSG00000251468	0.0327644	-3.50336e-05	0.0610949	-0.000573429	0.999542	NA
ENSG00000251478	0.0588083	-3.50336e-05	0.0610949	-0.000573429	0.999542	NA
ENSG00000251491	0.00819111	-3.50336e-05	0.0610949	-0.000573429	0.999542	NA
ENSG00000251492	0.0523511	-3.50336e-05	0.0610949	-0.000573429	0.999542	NA
ENSG00000251497	0.0417191	-3.50336e-05	0.0610949	-0.000573429	0.999542	NA
ENSG00000251503	0.0523511	-3.50336e-05	0.0610949	-0.000573429	0.999542	NA
ENSG00000251504	0.00819111	-3.50336e-05	0.0610949	-0.000573429	0.999542	NA
ENSG00000251511	0.0587058	-3.50336e-05	0.0610949	-0.000573429	0.999542	NA
ENSG00000251517	0.0523511	-3.50336e-05	0.0610949	-0.000573429	0.999542	NA
ENSG00000251521	0.00819111	-3.50336e-05	0.0610949	-0.000573429	0.999542	NA
ENSG00000251529	0.0588083	-3.50336e-05	0.0610949	-0.000573429	0.999542	NA
ENSG00000251533	0.104686	-3.50336e-05	0.0610949	-0.000573429	0.999542	NA
ENSG00000251537	0.0770147	-3.50336e-05	0.0610949	-0.000573429	0.999542	NA
ENSG00000251574	0.0385074	-3.50336e-05	0.0610949	-0.000573429	0.999542	NA
ENSG00000251577	0.127071	-3.50336e-05	0.0610949	-0.000573429	0.999542	NA
ENSG00000251583	0.0523511	-3.50336e-05	0.0610949	-0.000573429	0.999542	NA
ENSG00000251613	0.0776879	-3.50336e-05	0.0610949	-0.000573429	0.999542	NA
ENSG00000251632	0.0163822	-3.50336e-05	0.0610949	-0.000573429	0.999542	NA
ENSG00000251635	0.00819111	-3.50336e-05	0.0610949	-0.000573429	0.999542	NA
ENSG00000251636	0.0465046	-3.50336e-05	0.0610949	-0.000573429	0.999542	NA
ENSG00000251676	0.0663639	-3.50336e-05	0.0610949	-0.000573429	0.999542	NA
ENSG00000251679	0.0245733	-3.50336e-05	0.0610949	-0.000573429	0.999542	NA
ENSG00000251697	0.0253369	-3.50336e-05	0.0610949	-0.000573429	0.999542	NA
ENSG00000251733	0.033528	-3.50336e-05	0.0610949	-0.000573429	0.999542	NA
ENSG00000251791	0.0587058	-3.50336e-05	0.0610949	-0.000573429	0.999542	NA
ENSG00000251813	0.124945	-3.50336e-05	0.0610949	-0.000573429	0.999542	NA
ENSG00000251859	0.0506737	-3.50336e-05	0.0610949	-0.000573429	0.999542	NA
ENSG00000251869	0.0642103	-3.50336e-05	0.0610949	-0.000573429	0.999542	NA
ENSG00000251870	0.00819111	-3.50336e-05	0.0610949	-0.000573429	0.999542	NA
ENSG00000251874	0.0513018	-3.50336e-05	0.0610949	-0.000573429	0.999542	NA
ENSG00000251875	0.0385074	-3.50336e-05	0.0610949	-0.000573429	0.999542	NA
ENSG00000251877	0.0638442	-3.50336e-05	0.0610949	-0.000573429	0.999542	NA
ENSG00000251889	0.120246	-3.50336e-05	0.0610949	-0.000573429	0.999542	NA
ENSG00000251900	0.0523511	-3.50336e-05	0.0610949	-0.000573429	0.999542	NA
ENSG00000251916	0.0465046	-3.50336e-05	0.0610949	-0.000573429	0.999542	NA
ENSG00000251922	0.0385074	-3.50336e-05	0.0610949	-0.000573429	0.999542	NA
ENSG00000251935	0.0411116	-3.50336e-05	0.0610949	-0.000573429	0.999542	NA
ENSG00000251972	0.0708497	-3.50336e-05	0.0610949	-0.000573429	0.999542	NA
ENSG00000251976	0.0663639	-3.50336e-05	0.0610949	-0.000573429	0.999542	NA
ENSG00000251990	0.0687333	-3.50336e-05	0.0610949	-0.000573429	0.999542	NA
ENSG00000251998	0.0588083	-3.50336e-05	0.0610949	-0.000573429	0.999542	NA
ENSG00000252002	0.106957	-3.50336e-05	0.0610949	-0.000573429	0.999542	NA
ENSG00000252008	0.0388734	-3.50336e-05	0.0610949	-0.000573429	0.999542	NA
ENSG00000252011	0.126982	-3.50336e-05	0.0610949	-0.000573429	0.999542	NA
ENSG00000252041	0.206381	-3.50336e-05	0.0610949	-0.000573429	0.999542	NA
ENSG00000252070	0.0411116	-3.50336e-05	0.0610949	-0.000573429	0.999542	NA
ENSG00000252141	0.0253369	-3.50336e-05	0.0610949	-0.000573429	0.999542	NA
ENSG00000252158	0.00819111	-3.50336e-05	0.0610949	-0.000573429	0.999542	NA
ENSG00000252202	0.19405	-3.50336e-05	0.0610949	-0.000573429	0.999542	NA
ENSG00000252224	0.0465046	-3.50336e-05	0.0610949	-0.000573429	0.999542	NA
ENSG00000252231	0.156124	-3.50336e-05	0.0610949	-0.000573429	0.999542	NA
ENSG00000252244	0.0587058	-3.50336e-05	0.0610949	-0.000573429	0.999542	NA
ENSG00000252247	0.167433	-3.50336e-05	0.0610949	-0.000573429	0.999542	NA
ENSG00000252283	0.0989794	-3.50336e-05	0.0610949	-0.000573429	0.999542	NA
ENSG00000252291	0.117307	-3.50336e-05	0.0610949	-0.000573429	0.999542	NA
ENSG00000252320	0.0755617	-3.50336e-05	0.0610949	-0.000573429	0.999542	NA
ENSG00000252325	0.0490266	-3.50336e-05	0.0610949	-0.000573429	0.999542	NA
ENSG00000252338	0.0961996	-3.50336e-05	0.0610949	-0.000573429	0.999542	NA
ENSG00000252349	0.138405	-3.50336e-05	0.0610949	-0.000573429	0.999542	NA
ENSG00000252350	0.0987662	-3.50336e-05	0.0610949	-0.000573429	0.999542	NA
ENSG00000252367	0.0904947	-3.50336e-05	0.0610949	-0.000573429	0.999542	NA
ENSG00000252390	0.058499	-3.50336e-05	0.0610949	-0.000573429	0.999542	NA
ENSG00000252412	0.0773808	-3.50336e-05	0.0610949	-0.000573429	0.999542	NA
ENSG00000252417	0.0513018	-3.50336e-05	0.0610949	-0.000573429	0.999542	NA
ENSG00000252452	0.0385074	-3.50336e-05	0.0610949	-0.000573429	0.999542	NA
ENSG00000252472	0.0411116	-3.50336e-05	0.0610949	-0.000573429	0.999542	NA
ENSG00000252480	0.125172	-3.50336e-05	0.0610949	-0.000573429	0.999542	NA
ENSG00000252506	0.0587058	-3.50336e-05	0.0610949	-0.000573429	0.999542	NA
ENSG00000252516	0.163872	-3.50336e-05	0.0610949	-0.000573429	0.999542	NA
ENSG00000252517	0.0654088	-3.50336e-05	0.0610949	-0.000573429	0.999542	NA
ENSG00000252523	0.155716	-3.50336e-05	0.0610949	-0.000573429	0.999542	NA
ENSG00000252582	0.0668969	-3.50336e-05	0.0610949	-0.000573429	0.999542	NA
ENSG00000252595	0.0465046	-3.50336e-05	0.0610949	-0.000573429	0.999542	NA
ENSG00000252604	0.0663639	-3.50336e-05	0.0610949	-0.000573429	0.999542	NA
ENSG00000252622	0.058499	-3.50336e-05	0.0610949	-0.000573429	0.999542	NA
ENSG00000252643	0.157588	-3.50336e-05	0.0610949	-0.000573429	0.999542	NA
ENSG00000252644	0.0708497	-3.50336e-05	0.0610949	-0.000573429	0.999542	NA
ENSG00000252660	0.141725	-3.50336e-05	0.0610949	-0.000573429	0.999542	NA
ENSG00000252713	0.0588083	-3.50336e-05	0.0610949	-0.000573429	0.999542	NA
ENSG00000252718	0.122023	-3.50336e-05	0.0610949	-0.000573429	0.999542	NA
ENSG00000252726	0.0588083	-3.50336e-05	0.0610949	-0.000573429	0.999542	NA
ENSG00000252763	0.0663639	-3.50336e-05	0.0610949	-0.000573429	0.999542	NA
ENSG00000252764	0.0253369	-3.50336e-05	0.0610949	-0.000573429	0.999542	NA
ENSG00000252807	0.0388734	-3.50336e-05	0.0610949	-0.000573429	0.999542	NA
ENSG00000252860	0.0490266	-3.50336e-05	0.0610949	-0.000573429	0.999542	NA
ENSG00000252879	0.00819111	-3.50336e-05	0.0610949	-0.000573429	0.999542	NA
ENSG00000252894	0.0523511	-3.50336e-05	0.0610949	-0.000573429	0.999542	NA
ENSG00000252920	0.125172	-3.50336e-05	0.0610949	-0.000573429	0.999542	NA
ENSG00000252934	0.0766387	-3.50336e-05	0.0610949	-0.000573429	0.999542	NA
ENSG00000252941	0.055659	-3.50336e-05	0.0610949	-0.000573429	0.999542	NA
ENSG00000252947	0.0634467	-3.50336e-05	0.0610949	-0.000573429	0.999542	NA
ENSG00000252971	0.0245733	-3.50336e-05	0.0610949	-0.000573429	0.999542	NA
ENSG00000253013	0.0245733	-3.50336e-05	0.0610949	-0.000573429	0.999542	NA
ENSG00000253019	0.123339	-3.50336e-05	0.0610949	-0.000573429	0.999542	NA
ENSG00000253047	0.109855	-3.50336e-05	0.0610949	-0.000573429	0.999542	NA
ENSG00000253085	0.0663639	-3.50336e-05	0.0610949	-0.000573429	0.999542	NA
ENSG00000253105	0.0604721	-3.50336e-05	0.0610949	-0.000573429	0.999542	NA
ENSG00000253109	0.0490266	-3.50336e-05	0.0610949	-0.000573429	0.999542	NA
ENSG00000253116	0.0388734	-3.50336e-05	0.0610949	-0.000573429	0.999542	NA
ENSG00000253117	0.102604	-3.50336e-05	0.0610949	-0.000573429	0.999542	NA
ENSG00000253119	0.033528	-3.50336e-05	0.0610949	-0.000573429	0.999542	NA
ENSG00000253142	0.0708497	-3.50336e-05	0.0610949	-0.000573429	0.999542	NA
ENSG00000253144	0.00819111	-3.50336e-05	0.0610949	-0.000573429	0.999542	NA
ENSG00000253146	0.0588083	-3.50336e-05	0.0610949	-0.000573429	0.999542	NA
ENSG00000253153	0.0253369	-3.50336e-05	0.0610949	-0.000573429	0.999542	NA
ENSG00000253155	0.0663639	-3.50336e-05	0.0610949	-0.000573429	0.999542	NA
ENSG00000253166	0.0493831	-3.50336e-05	0.0610949	-0.000573429	0.999542	NA
ENSG00000253172	0.161721	-3.50336e-05	0.0610949	-0.000573429	0.999542	NA
ENSG00000253178	0.191967	-3.50336e-05	0.0610949	-0.000573429	0.999542	NA
ENSG00000253190	0.117038	-3.50336e-05	0.0610949	-0.000573429	0.999542	NA
ENSG00000253213	0.0388734	-3.50336e-05	0.0610949	-0.000573429	0.999542	NA
ENSG00000253220	0.0245733	-3.50336e-05	0.0610949	-0.000573429	0.999542	NA
ENSG00000253223	0.117966	-3.50336e-05	0.0610949	-0.000573429	0.999542	NA
ENSG00000253233	0.0493831	-3.50336e-05	0.0610949	-0.000573429	0.999542	NA
ENSG00000253236	0.0708627	-3.50336e-05	0.0610949	-0.000573429	0.999542	NA
ENSG00000253271	0.126522	-3.50336e-05	0.0610949	-0.000573429	0.999542	NA
ENSG00000253273	0.0604721	-3.50336e-05	0.0610949	-0.000573429	0.999542	NA
ENSG00000253281	0.0604721	-3.50336e-05	0.0610949	-0.000573429	0.999542	NA
ENSG00000253298	0.0588083	-3.50336e-05	0.0610949	-0.000573429	0.999542	NA
ENSG00000253307	0.0163822	-3.50336e-05	0.0610949	-0.000573429	0.999542	NA
ENSG00000253311	0.0708627	-3.50336e-05	0.0610949	-0.000573429	0.999542	NA
ENSG00000253321	0.058499	-3.50336e-05	0.0610949	-0.000573429	0.999542	NA
ENSG00000253334	0.0523511	-3.50336e-05	0.0610949	-0.000573429	0.999542	NA
ENSG00000253335	0.0385074	-3.50336e-05	0.0610949	-0.000573429	0.999542	NA
ENSG00000253336	0.139702	-3.50336e-05	0.0610949	-0.000573429	0.999542	NA
ENSG00000253351	0.0875339	-3.50336e-05	0.0610949	-0.000573429	0.999542	NA
ENSG00000253355	0.0411116	-3.50336e-05	0.0610949	-0.000573429	0.999542	NA
ENSG00000253366	0.0493831	-3.50336e-05	0.0610949	-0.000573429	0.999542	NA
ENSG00000253383	0.0588083	-3.50336e-05	0.0610949	-0.000573429	0.999542	NA
ENSG00000253396	0.142953	-3.50336e-05	0.0610949	-0.000573429	0.999542	NA
ENSG00000253409	0.00819111	-3.50336e-05	0.0610949	-0.000573429	0.999542	NA
ENSG00000253421	0.0773808	-3.50336e-05	0.0610949	-0.000573429	0.999542	NA
ENSG00000253465	0.0385074	-3.50336e-05	0.0610949	-0.000573429	0.999542	NA
ENSG00000253471	0.112823	-3.50336e-05	0.0610949	-0.000573429	0.999542	NA
ENSG00000253476	0.103084	-3.50336e-05	0.0610949	-0.000573429	0.999542	NA
ENSG00000253496	0.0523511	-3.50336e-05	0.0610949	-0.000573429	0.999542	NA
ENSG00000253505	0.0638501	-3.50336e-05	0.0610949	-0.000573429	0.999542	NA
ENSG00000253507	0.117514	-3.50336e-05	0.0610949	-0.000573429	0.999542	NA
ENSG00000253508	0.0411116	-3.50336e-05	0.0610949	-0.000573429	0.999542	NA
ENSG00000253509	0.149056	-3.50336e-05	0.0610949	-0.000573429	0.999542	NA
ENSG00000253513	0.149365	-3.50336e-05	0.0610949	-0.000573429	0.999542	NA
ENSG00000253521	0.143379	-3.50336e-05	0.0610949	-0.000573429	0.999542	NA
ENSG00000253523	0.0708627	-3.50336e-05	0.0610949	-0.000573429	0.999542	NA
ENSG00000253530	0.0523511	-3.50336e-05	0.0610949	-0.000573429	0.999542	NA
ENSG00000253544	0.0604721	-3.50336e-05	0.0610949	-0.000573429	0.999542	NA
ENSG00000253547	0.00819111	-3.50336e-05	0.0610949	-0.000573429	0.999542	NA
ENSG00000253549	0.0588648	-3.50336e-05	0.0610949	-0.000573429	0.999542	NA
ENSG00000253551	0.0588083	-3.50336e-05	0.0610949	-0.000573429	0.999542	NA
ENSG00000253553	0.0253369	-3.50336e-05	0.0610949	-0.000573429	0.999542	NA
ENSG00000253574	0.0575742	-3.50336e-05	0.0610949	-0.000573429	0.999542	NA
ENSG00000253579	0.0493027	-3.50336e-05	0.0610949	-0.000573429	0.999542	NA
ENSG00000253591	0.104871	-3.50336e-05	0.0610949	-0.000573429	0.999542	NA
ENSG00000253605	0.0587058	-3.50336e-05	0.0610949	-0.000573429	0.999542	NA
ENSG00000253608	0.0513018	-3.50336e-05	0.0610949	-0.000573429	0.999542	NA
ENSG00000253642	0.0253369	-3.50336e-05	0.0610949	-0.000573429	0.999542	NA
ENSG00000253644	0.0506737	-3.50336e-05	0.0610949	-0.000573429	0.999542	NA
ENSG00000253646	0.0587058	-3.50336e-05	0.0610949	-0.000573429	0.999542	NA
ENSG00000253677	0.0493831	-3.50336e-05	0.0610949	-0.000573429	0.999542	NA
ENSG00000253678	0.0385074	-3.50336e-05	0.0610949	-0.000573429	0.999542	NA
ENSG00000253686	0.058499	-3.50336e-05	0.0610949	-0.000573429	0.999542	NA
ENSG00000253712	0.0513018	-3.50336e-05	0.0610949	-0.000573429	0.999542	NA
ENSG00000253726	0.121642	-3.50336e-05	0.0610949	-0.000573429	0.999542	NA
ENSG00000253730	0.198112	-3.50336e-05	0.0610949	-0.000573429	0.999542	NA
ENSG00000253737	0.0587058	-3.50336e-05	0.0610949	-0.000573429	0.999542	NA
ENSG00000253762	0.123938	-3.50336e-05	0.0610949	-0.000573429	0.999542	NA
ENSG00000253767	0.0253369	-3.50336e-05	0.0610949	-0.000573429	0.999542	NA
ENSG00000253771	0.0791597	-3.50336e-05	0.0610949	-0.000573429	0.999542	NA
ENSG00000253785	0.136874	-3.50336e-05	0.0610949	-0.000573429	0.999542	NA
ENSG00000253813	0.00819111	-3.50336e-05	0.0610949	-0.000573429	0.999542	NA
ENSG00000253838	0.0604721	-3.50336e-05	0.0610949	-0.000573429	0.999542	NA
ENSG00000253840	0.00819111	-3.50336e-05	0.0610949	-0.000573429	0.999542	NA
ENSG00000253844	0.033528	-3.50336e-05	0.0610949	-0.000573429	0.999542	NA
ENSG00000253858	0.0523511	-3.50336e-05	0.0610949	-0.000573429	0.999542	NA
ENSG00000253866	0.0388734	-3.50336e-05	0.0610949	-0.000573429	0.999542	NA
ENSG00000253875	0.0253369	-3.50336e-05	0.0610949	-0.000573429	0.999542	NA
ENSG00000253879	0.117617	-3.50336e-05	0.0610949	-0.000573429	0.999542	NA
ENSG00000253888	0.0604721	-3.50336e-05	0.0610949	-0.000573429	0.999542	NA
ENSG00000253898	0.189834	-3.50336e-05	0.0610949	-0.000573429	0.999542	NA
ENSG00000253908	0.0708627	-3.50336e-05	0.0610949	-0.000573429	0.999542	NA
ENSG00000253910	0.108089	-3.50336e-05	0.0610949	-0.000573429	0.999542	NA
ENSG00000253924	0.0245733	-3.50336e-05	0.0610949	-0.000573429	0.999542	NA
ENSG00000253943	0.0777468	-3.50336e-05	0.0610949	-0.000573429	0.999542	NA
ENSG00000253944	0.0706971	-3.50336e-05	0.0610949	-0.000573429	0.999542	NA
ENSG00000253968	0.0493831	-3.50336e-05	0.0610949	-0.000573429	0.999542	NA
ENSG00000253972	0.105237	-3.50336e-05	0.0610949	-0.000573429	0.999542	NA
ENSG00000253974	0.055659	-3.50336e-05	0.0610949	-0.000573429	0.999542	NA
ENSG00000253977	0.0768543	-3.50336e-05	0.0610949	-0.000573429	0.999542	NA
ENSG00000253978	0.0253369	-3.50336e-05	0.0610949	-0.000573429	0.999542	NA
ENSG00000253988	0.140727	-3.50336e-05	0.0610949	-0.000573429	0.999542	NA
ENSG00000253997	0.0604721	-3.50336e-05	0.0610949	-0.000573429	0.999542	NA
ENSG00000254003	0.136999	-3.50336e-05	0.0610949	-0.000573429	0.999542	NA
ENSG00000254028	0.0490266	-3.50336e-05	0.0610949	-0.000573429	0.999542	NA
ENSG00000254063	0.0523511	-3.50336e-05	0.0610949	-0.000573429	0.999542	NA
ENSG00000254066	0.0604721	-3.50336e-05	0.0610949	-0.000573429	0.999542	NA
ENSG00000254067	0.13134	-3.50336e-05	0.0610949	-0.000573429	0.999542	NA
ENSG00000254088	0.0588083	-3.50336e-05	0.0610949	-0.000573429	0.999542	NA
ENSG00000254115	0.179981	-3.50336e-05	0.0610949	-0.000573429	0.999542	NA
ENSG00000254126	0.0411116	-3.50336e-05	0.0610949	-0.000573429	0.999542	NA
ENSG00000254132	0.0901753	-3.50336e-05	0.0610949	-0.000573429	0.999542	NA
ENSG00000254141	0.059493	-3.50336e-05	0.0610949	-0.000573429	0.999542	NA
ENSG00000254183	0.0878905	-3.50336e-05	0.0610949	-0.000573429	0.999542	NA
ENSG00000254200	0.0708627	-3.50336e-05	0.0610949	-0.000573429	0.999542	NA
ENSG00000254207	0.107732	-3.50336e-05	0.0610949	-0.000573429	0.999542	NA
ENSG00000254213	0.116998	-3.50336e-05	0.0610949	-0.000573429	0.999542	NA
ENSG00000254222	0.0385074	-3.50336e-05	0.0610949	-0.000573429	0.999542	NA
ENSG00000254227	0.0875339	-3.50336e-05	0.0610949	-0.000573429	0.999542	NA
ENSG00000254236	0.0587058	-3.50336e-05	0.0610949	-0.000573429	0.999542	NA
ENSG00000254244	0.0513018	-3.50336e-05	0.0610949	-0.000573429	0.999542	NA
ENSG00000254251	0.0163822	-3.50336e-05	0.0610949	-0.000573429	0.999542	NA
ENSG00000254306	0.055659	-3.50336e-05	0.0610949	-0.000573429	0.999542	NA
ENSG00000254346	0.074555	-3.50336e-05	0.0610949	-0.000573429	0.999542	NA
ENSG00000254372	0.100425	-3.50336e-05	0.0610949	-0.000573429	0.999542	NA
ENSG00000254377	0.154142	-3.50336e-05	0.0610949	-0.000573429	0.999542	NA
ENSG00000254380	0.118858	-3.50336e-05	0.0610949	-0.000573429	0.999542	NA
ENSG00000254413	0.0385074	-3.50336e-05	0.0610949	-0.000573429	0.999542	NA
ENSG00000254415	0.00819111	-3.50336e-05	0.0610949	-0.000573429	0.999542	NA
ENSG00000254418	0.0490266	-3.50336e-05	0.0610949	-0.000573429	0.999542	NA
ENSG00000254424	0.0587058	-3.50336e-05	0.0610949	-0.000573429	0.999542	NA
ENSG00000254440	0.0411116	-3.50336e-05	0.0610949	-0.000573429	0.999542	NA
ENSG00000254453	0.00819111	-3.50336e-05	0.0610949	-0.000573429	0.999542	NA
ENSG00000254466	0.055659	-3.50336e-05	0.0610949	-0.000573429	0.999542	NA
ENSG00000254467	0.0465046	-3.50336e-05	0.0610949	-0.000573429	0.999542	NA
ENSG00000254472	0.0513018	-3.50336e-05	0.0610949	-0.000573429	0.999542	NA
ENSG00000254495	0.111318	-3.50336e-05	0.0610949	-0.000573429	0.999542	NA
ENSG00000254502	0.0388734	-3.50336e-05	0.0610949	-0.000573429	0.999542	NA
ENSG00000254507	0.0253369	-3.50336e-05	0.0610949	-0.000573429	0.999542	NA
ENSG00000254532	0.074555	-3.50336e-05	0.0610949	-0.000573429	0.999542	NA
ENSG00000254538	0.00819111	-3.50336e-05	0.0610949	-0.000573429	0.999542	NA
ENSG00000254543	0.00819111	-3.50336e-05	0.0610949	-0.000573429	0.999542	NA
ENSG00000254562	0.0253369	-3.50336e-05	0.0610949	-0.000573429	0.999542	NA
ENSG00000254590	0.115522	-3.50336e-05	0.0610949	-0.000573429	0.999542	NA
ENSG00000254606	0.0708627	-3.50336e-05	0.0610949	-0.000573429	0.999542	NA
ENSG00000254607	0.0638501	-3.50336e-05	0.0610949	-0.000573429	0.999542	NA
ENSG00000254616	0.00819111	-3.50336e-05	0.0610949	-0.000573429	0.999542	NA
ENSG00000254620	0.0668969	-3.50336e-05	0.0610949	-0.000573429	0.999542	NA
ENSG00000254629	0.0411116	-3.50336e-05	0.0610949	-0.000573429	0.999542	NA
ENSG00000254650	0.0465046	-3.50336e-05	0.0610949	-0.000573429	0.999542	NA
ENSG00000254654	0.0388734	-3.50336e-05	0.0610949	-0.000573429	0.999542	NA
ENSG00000254686	0.0411116	-3.50336e-05	0.0610949	-0.000573429	0.999542	NA
ENSG00000254691	0.0327644	-3.50336e-05	0.0610949	-0.000573429	0.999542	NA
ENSG00000254699	0.0385074	-3.50336e-05	0.0610949	-0.000573429	0.999542	NA
ENSG00000254701	0.00819111	-3.50336e-05	0.0610949	-0.000573429	0.999542	NA
ENSG00000254708	0.055659	-3.50336e-05	0.0610949	-0.000573429	0.999542	NA
ENSG00000254728	0.0663639	-3.50336e-05	0.0610949	-0.000573429	0.999542	NA
ENSG00000254734	0.0385074	-3.50336e-05	0.0610949	-0.000573429	0.999542	NA
ENSG00000254749	0.0760106	-3.50336e-05	0.0610949	-0.000573429	0.999542	NA
ENSG00000254753	0.0708627	-3.50336e-05	0.0610949	-0.000573429	0.999542	NA
ENSG00000254777	0.0253369	-3.50336e-05	0.0610949	-0.000573429	0.999542	NA
ENSG00000254794	0.0411116	-3.50336e-05	0.0610949	-0.000573429	0.999542	NA
ENSG00000254848	0.055659	-3.50336e-05	0.0610949	-0.000573429	0.999542	NA
ENSG00000254852	0.0466985	-3.50336e-05	0.0610949	-0.000573429	0.999542	NA
ENSG00000254862	0.0493027	-3.50336e-05	0.0610949	-0.000573429	0.999542	NA
ENSG00000254867	0.0465046	-3.50336e-05	0.0610949	-0.000573429	0.999542	NA
ENSG00000254892	0.0388734	-3.50336e-05	0.0610949	-0.000573429	0.999542	NA
ENSG00000254893	0.0253369	-3.50336e-05	0.0610949	-0.000573429	0.999542	NA
ENSG00000254929	0.0604721	-3.50336e-05	0.0610949	-0.000573429	0.999542	NA
ENSG00000254965	0.0663639	-3.50336e-05	0.0610949	-0.000573429	0.999542	NA
ENSG00000254966	0.0253369	-3.50336e-05	0.0610949	-0.000573429	0.999542	NA
ENSG00000255022	0.0587058	-3.50336e-05	0.0610949	-0.000573429	0.999542	NA
ENSG00000255027	0.0587058	-3.50336e-05	0.0610949	-0.000573429	0.999542	NA
ENSG00000255038	0.0814442	-3.50336e-05	0.0610949	-0.000573429	0.999542	NA
ENSG00000255059	0.0663639	-3.50336e-05	0.0610949	-0.000573429	0.999542	NA
ENSG00000255063	0.00819111	-3.50336e-05	0.0610949	-0.000573429	0.999542	NA
ENSG00000255065	0.0663639	-3.50336e-05	0.0610949	-0.000573429	0.999542	NA
ENSG00000255075	0.0490266	-3.50336e-05	0.0610949	-0.000573429	0.999542	NA
ENSG00000255085	0.0976817	-3.50336e-05	0.0610949	-0.000573429	0.999542	NA
ENSG00000255094	0.126836	-3.50336e-05	0.0610949	-0.000573429	0.999542	NA
ENSG00000255101	0.0493831	-3.50336e-05	0.0610949	-0.000573429	0.999542	NA
ENSG00000255102	0.00819111	-3.50336e-05	0.0610949	-0.000573429	0.999542	NA
ENSG00000255115	0.0708627	-3.50336e-05	0.0610949	-0.000573429	0.999542	NA
ENSG00000255116	0.0253369	-3.50336e-05	0.0610949	-0.000573429	0.999542	NA
ENSG00000255118	0.159927	-3.50336e-05	0.0610949	-0.000573429	0.999542	NA
ENSG00000255132	0.0770147	-3.50336e-05	0.0610949	-0.000573429	0.999542	NA
ENSG00000255136	0.00819111	-3.50336e-05	0.0610949	-0.000573429	0.999542	NA
ENSG00000255142	0.055659	-3.50336e-05	0.0610949	-0.000573429	0.999542	NA
ENSG00000255143	0.0493831	-3.50336e-05	0.0610949	-0.000573429	0.999542	NA
ENSG00000255157	0.0411116	-3.50336e-05	0.0610949	-0.000573429	0.999542	NA
ENSG00000255158	0.0493831	-3.50336e-05	0.0610949	-0.000573429	0.999542	NA
ENSG00000255165	0.0513018	-3.50336e-05	0.0610949	-0.000573429	0.999542	NA
ENSG00000255175	0.0253369	-3.50336e-05	0.0610949	-0.000573429	0.999542	NA
ENSG00000255176	0.0668969	-3.50336e-05	0.0610949	-0.000573429	0.999542	NA
ENSG00000255184	0.0513018	-3.50336e-05	0.0610949	-0.000573429	0.999542	NA
ENSG00000255187	0.156634	-3.50336e-05	0.0610949	-0.000573429	0.999542	NA
ENSG00000255193	0.0163822	-3.50336e-05	0.0610949	-0.000573429	0.999542	NA
ENSG00000255221	0.0898092	-3.50336e-05	0.0610949	-0.000573429	0.999542	NA
ENSG00000255233	0.0587058	-3.50336e-05	0.0610949	-0.000573429	0.999542	NA
ENSG00000255244	0.00819111	-3.50336e-05	0.0610949	-0.000573429	0.999542	NA
ENSG00000255255	0.0385074	-3.50336e-05	0.0610949	-0.000573429	0.999542	NA
ENSG00000255269	0.033528	-3.50336e-05	0.0610949	-0.000573429	0.999542	NA
ENSG00000255310	0.0587058	-3.50336e-05	0.0610949	-0.000573429	0.999542	NA
ENSG00000255314	0.0513018	-3.50336e-05	0.0610949	-0.000573429	0.999542	NA
ENSG00000255316	0.00819111	-3.50336e-05	0.0610949	-0.000573429	0.999542	NA
ENSG00000255344	0.0897879	-3.50336e-05	0.0610949	-0.000573429	0.999542	NA
ENSG00000255347	0.166928	-3.50336e-05	0.0610949	-0.000573429	0.999542	NA
ENSG00000255348	0.0588083	-3.50336e-05	0.0610949	-0.000573429	0.999542	NA
ENSG00000255357	0.0253369	-3.50336e-05	0.0610949	-0.000573429	0.999542	NA
ENSG00000255363	0.107526	-3.50336e-05	0.0610949	-0.000573429	0.999542	NA
ENSG00000255367	0.0605422	-3.50336e-05	0.0610949	-0.000573429	0.999542	NA
ENSG00000255368	0.0465046	-3.50336e-05	0.0610949	-0.000573429	0.999542	NA
ENSG00000255375	0.0709686	-3.50336e-05	0.0610949	-0.000573429	0.999542	NA
ENSG00000255376	0.00819111	-3.50336e-05	0.0610949	-0.000573429	0.999542	NA
ENSG00000255380	0.0417191	-3.50336e-05	0.0610949	-0.000573429	0.999542	NA
ENSG00000255381	0.0490266	-3.50336e-05	0.0610949	-0.000573429	0.999542	NA
ENSG00000255385	0.0327644	-3.50336e-05	0.0610949	-0.000573429	0.999542	NA
ENSG00000255388	0.058499	-3.50336e-05	0.0610949	-0.000573429	0.999542	NA
ENSG00000255393	0.0604721	-3.50336e-05	0.0610949	-0.000573429	0.999542	NA
ENSG00000255411	0.0588083	-3.50336e-05	0.0610949	-0.000573429	0.999542	NA
ENSG00000255437	0.117514	-3.50336e-05	0.0610949	-0.000573429	0.999542	NA
ENSG00000255446	0.0506737	-3.50336e-05	0.0610949	-0.000573429	0.999542	NA
ENSG00000255462	0.0385074	-3.50336e-05	0.0610949	-0.000573429	0.999542	NA
ENSG00000255464	0.0253369	-3.50336e-05	0.0610949	-0.000573429	0.999542	NA
ENSG00000255469	0.00819111	-3.50336e-05	0.0610949	-0.000573429	0.999542	NA
ENSG00000255476	0.0663639	-3.50336e-05	0.0610949	-0.000573429	0.999542	NA
ENSG00000255477	0.108089	-3.50336e-05	0.0610949	-0.000573429	0.999542	NA
ENSG00000255487	0.0958877	-3.50336e-05	0.0610949	-0.000573429	0.999542	NA
ENSG00000255498	0.0490266	-3.50336e-05	0.0610949	-0.000573429	0.999542	NA
ENSG00000255501	0.0388734	-3.50336e-05	0.0610949	-0.000573429	0.999542	NA
ENSG00000255502	0.0999199	-3.50336e-05	0.0610949	-0.000573429	0.999542	NA
ENSG00000255507	0.163471	-3.50336e-05	0.0610949	-0.000573429	0.999542	NA
ENSG00000255511	0.115522	-3.50336e-05	0.0610949	-0.000573429	0.999542	NA
ENSG00000255528	0.00819111	-3.50336e-05	0.0610949	-0.000573429	0.999542	NA
ENSG00000255648	0.0388734	-3.50336e-05	0.0610949	-0.000573429	0.999542	NA
ENSG00000255664	0.125808	-3.50336e-05	0.0610949	-0.000573429	0.999542	NA
ENSG00000255670	0.164325	-3.50336e-05	0.0610949	-0.000573429	0.999542	NA
ENSG00000255710	0.104686	-3.50336e-05	0.0610949	-0.000573429	0.999542	NA
ENSG00000255733	0.104686	-3.50336e-05	0.0610949	-0.000573429	0.999542	NA
ENSG00000255769	0.12507	-3.50336e-05	0.0610949	-0.000573429	0.999542	NA
ENSG00000255775	0.0604721	-3.50336e-05	0.0610949	-0.000573429	0.999542	NA
ENSG00000255801	0.380705	-3.50336e-05	0.0610949	-0.000573429	0.999542	NA
ENSG00000255847	0.111974	-3.50336e-05	0.0610949	-0.000573429	0.999542	NA
ENSG00000255875	0.00819111	-3.50336e-05	0.0610949	-0.000573429	0.999542	NA
ENSG00000255882	0.151002	-3.50336e-05	0.0610949	-0.000573429	0.999542	NA
ENSG00000255892	0.055659	-3.50336e-05	0.0610949	-0.000573429	0.999542	NA
ENSG00000255909	0.119965	-3.50336e-05	0.0610949	-0.000573429	0.999542	NA
ENSG00000255910	0.0513018	-3.50336e-05	0.0610949	-0.000573429	0.999542	NA
ENSG00000255920	0.0708627	-3.50336e-05	0.0610949	-0.000573429	0.999542	NA
ENSG00000255980	0.151715	-3.50336e-05	0.0610949	-0.000573429	0.999542	NA
ENSG00000255986	0.144515	-3.50336e-05	0.0610949	-0.000573429	0.999542	NA
ENSG00000255993	0.0385074	-3.50336e-05	0.0610949	-0.000573429	0.999542	NA
ENSG00000256013	0.104702	-3.50336e-05	0.0610949	-0.000573429	0.999542	NA
ENSG00000256030	0.163916	-3.50336e-05	0.0610949	-0.000573429	0.999542	NA
ENSG00000256039	0.388455	-3.50336e-05	0.0610949	-0.000573429	0.999542	NA
ENSG00000256041	0.0973157	-3.50336e-05	0.0610949	-0.000573429	0.999542	NA
ENSG00000256070	0.0604721	-3.50336e-05	0.0610949	-0.000573429	0.999542	NA
ENSG00000256084	0.00819111	-3.50336e-05	0.0610949	-0.000573429	0.999542	NA
ENSG00000256101	0.0411116	-3.50336e-05	0.0610949	-0.000573429	0.999542	NA
ENSG00000256128	0.055659	-3.50336e-05	0.0610949	-0.000573429	0.999542	NA
ENSG00000256134	0.0163822	-3.50336e-05	0.0610949	-0.000573429	0.999542	NA
ENSG00000256167	0.0664485	-3.50336e-05	0.0610949	-0.000573429	0.999542	NA
ENSG00000256218	0.353745	-3.50336e-05	0.0610949	-0.000573429	0.999542	NA
ENSG00000256229	0.0588083	-3.50336e-05	0.0610949	-0.000573429	0.999542	NA
ENSG00000256234	0.0875339	-3.50336e-05	0.0610949	-0.000573429	0.999542	NA
ENSG00000256237	0.033528	-3.50336e-05	0.0610949	-0.000573429	0.999542	NA
ENSG00000256278	0.0163822	-3.50336e-05	0.0610949	-0.000573429	0.999542	NA
ENSG00000256286	0.0604721	-3.50336e-05	0.0610949	-0.000573429	0.999542	NA
ENSG00000256292	0.0493027	-3.50336e-05	0.0610949	-0.000573429	0.999542	NA
ENSG00000256293	0.0588083	-3.50336e-05	0.0610949	-0.000573429	0.999542	NA
ENSG00000256306	0.0465046	-3.50336e-05	0.0610949	-0.000573429	0.999542	NA
ENSG00000256314	0.0493831	-3.50336e-05	0.0610949	-0.000573429	0.999542	NA
ENSG00000256331	0.0916292	-3.50336e-05	0.0610949	-0.000573429	0.999542	NA
ENSG00000256340	0.132898	-3.50336e-05	0.0610949	-0.000573429	0.999542	NA
ENSG00000256355	0.085012	-3.50336e-05	0.0610949	-0.000573429	0.999542	NA
ENSG00000256362	0.0587058	-3.50336e-05	0.0610949	-0.000573429	0.999542	NA
ENSG00000256389	0.0882565	-3.50336e-05	0.0610949	-0.000573429	0.999542	NA
ENSG00000256420	0.0604721	-3.50336e-05	0.0610949	-0.000573429	0.999542	NA
ENSG00000256422	0.0587058	-3.50336e-05	0.0610949	-0.000573429	0.999542	NA
ENSG00000256433	0.0411116	-3.50336e-05	0.0610949	-0.000573429	0.999542	NA
ENSG00000256442	0.0385074	-3.50336e-05	0.0610949	-0.000573429	0.999542	NA
ENSG00000256481	0.033528	-3.50336e-05	0.0610949	-0.000573429	0.999542	NA
ENSG00000256542	0.0506737	-3.50336e-05	0.0610949	-0.000573429	0.999542	NA
ENSG00000256630	0.0523511	-3.50336e-05	0.0610949	-0.000573429	0.999542	NA
ENSG00000256640	0.00819111	-3.50336e-05	0.0610949	-0.000573429	0.999542	NA
ENSG00000256660	0.0245733	-3.50336e-05	0.0610949	-0.000573429	0.999542	NA
ENSG00000256678	0.0411116	-3.50336e-05	0.0610949	-0.000573429	0.999542	NA
ENSG00000256681	0.0163822	-3.50336e-05	0.0610949	-0.000573429	0.999542	NA
ENSG00000256704	0.0388734	-3.50336e-05	0.0610949	-0.000573429	0.999542	NA
ENSG00000256712	0.0385074	-3.50336e-05	0.0610949	-0.000573429	0.999542	NA
ENSG00000256720	0.0523511	-3.50336e-05	0.0610949	-0.000573429	0.999542	NA
ENSG00000256723	0.0245733	-3.50336e-05	0.0610949	-0.000573429	0.999542	NA
ENSG00000256750	0.0163822	-3.50336e-05	0.0610949	-0.000573429	0.999542	NA
ENSG00000256762	0.0465046	-3.50336e-05	0.0610949	-0.000573429	0.999542	NA
ENSG00000256771	0.161895	-3.50336e-05	0.0610949	-0.000573429	0.999542	NA
ENSG00000256777	0.00819111	-3.50336e-05	0.0610949	-0.000573429	0.999542	NA
ENSG00000256789	0.00819111	-3.50336e-05	0.0610949	-0.000573429	0.999542	NA
ENSG00000256802	0.0163822	-3.50336e-05	0.0610949	-0.000573429	0.999542	NA
ENSG00000256812	0.0930093	-3.50336e-05	0.0610949	-0.000573429	0.999542	NA
ENSG00000256843	0.101584	-3.50336e-05	0.0610949	-0.000573429	0.999542	NA
ENSG00000256851	0.0513018	-3.50336e-05	0.0610949	-0.000573429	0.999542	NA
ENSG00000256944	0.0493831	-3.50336e-05	0.0610949	-0.000573429	0.999542	NA
ENSG00000256963	0.058499	-3.50336e-05	0.0610949	-0.000573429	0.999542	NA
ENSG00000256972	0.0961996	-3.50336e-05	0.0610949	-0.000573429	0.999542	NA
ENSG00000257042	0.00819111	-3.50336e-05	0.0610949	-0.000573429	0.999542	NA
ENSG00000257043	0.0841452	-3.50336e-05	0.0610949	-0.000573429	0.999542	NA
ENSG00000257048	0.0666901	-3.50336e-05	0.0610949	-0.000573429	0.999542	NA
ENSG00000257052	0.0790538	-3.50336e-05	0.0610949	-0.000573429	0.999542	NA
ENSG00000257083	0.180351	-3.50336e-05	0.0610949	-0.000573429	0.999542	NA
ENSG00000257096	0.0708627	-3.50336e-05	0.0610949	-0.000573429	0.999542	NA
ENSG00000257097	0.0588083	-3.50336e-05	0.0610949	-0.000573429	0.999542	NA
ENSG00000257108	0.0253369	-3.50336e-05	0.0610949	-0.000573429	0.999542	NA
ENSG00000257119	0.108191	-3.50336e-05	0.0610949	-0.000573429	0.999542	NA
ENSG00000257121	0.0708497	-3.50336e-05	0.0610949	-0.000573429	0.999542	NA
ENSG00000257179	0.0163822	-3.50336e-05	0.0610949	-0.000573429	0.999542	NA
ENSG00000257199	0.0385074	-3.50336e-05	0.0610949	-0.000573429	0.999542	NA
ENSG00000257231	0.116131	-3.50336e-05	0.0610949	-0.000573429	0.999542	NA
ENSG00000257241	0.00819111	-3.50336e-05	0.0610949	-0.000573429	0.999542	NA
ENSG00000257264	0.154638	-3.50336e-05	0.0610949	-0.000573429	0.999542	NA
ENSG00000257284	0.0513018	-3.50336e-05	0.0610949	-0.000573429	0.999542	NA
ENSG00000257335	0.0899821	-3.50336e-05	0.0610949	-0.000573429	0.999542	NA
ENSG00000257390	0.0385074	-3.50336e-05	0.0610949	-0.000573429	0.999542	NA
ENSG00000257391	0.124103	-3.50336e-05	0.0610949	-0.000573429	0.999542	NA
ENSG00000257407	0.101976	-3.50336e-05	0.0610949	-0.000573429	0.999542	NA
ENSG00000257408	0.0790538	-3.50336e-05	0.0610949	-0.000573429	0.999542	NA
ENSG00000257410	0.0385074	-3.50336e-05	0.0610949	-0.000573429	0.999542	NA
ENSG00000257431	0.0385074	-3.50336e-05	0.0610949	-0.000573429	0.999542	NA
ENSG00000257444	0.0388734	-3.50336e-05	0.0610949	-0.000573429	0.999542	NA
ENSG00000257449	0.0253369	-3.50336e-05	0.0610949	-0.000573429	0.999542	NA
ENSG00000257493	0.0523511	-3.50336e-05	0.0610949	-0.000573429	0.999542	NA
ENSG00000257507	0.0718415	-3.50336e-05	0.0610949	-0.000573429	0.999542	NA
ENSG00000257509	0.111774	-3.50336e-05	0.0610949	-0.000573429	0.999542	NA
ENSG00000257539	0.134581	-3.50336e-05	0.0610949	-0.000573429	0.999542	NA
ENSG00000257548	0.0718415	-3.50336e-05	0.0610949	-0.000573429	0.999542	NA
ENSG00000257551	0.0253369	-3.50336e-05	0.0610949	-0.000573429	0.999542	NA
ENSG00000257596	0.074555	-3.50336e-05	0.0610949	-0.000573429	0.999542	NA
ENSG00000257611	0.264696	-3.50336e-05	0.0610949	-0.000573429	0.999542	NA
ENSG00000257614	0.0945324	-3.50336e-05	0.0610949	-0.000573429	0.999542	NA
ENSG00000257616	0.00819111	-3.50336e-05	0.0610949	-0.000573429	0.999542	NA
ENSG00000257643	0.0638501	-3.50336e-05	0.0610949	-0.000573429	0.999542	NA
ENSG00000257696	0.129135	-3.50336e-05	0.0610949	-0.000573429	0.999542	NA
ENSG00000257732	0.139526	-3.50336e-05	0.0610949	-0.000573429	0.999542	NA
ENSG00000257746	0.0972132	-3.50336e-05	0.0610949	-0.000573429	0.999542	NA
ENSG00000257761	0.0163822	-3.50336e-05	0.0610949	-0.000573429	0.999542	NA
ENSG00000257784	0.192078	-3.50336e-05	0.0610949	-0.000573429	0.999542	NA
ENSG00000257808	0.127941	-3.50336e-05	0.0610949	-0.000573429	0.999542	NA
ENSG00000257809	0.119889	-3.50336e-05	0.0610949	-0.000573429	0.999542	NA
ENSG00000257813	0.108796	-3.50336e-05	0.0610949	-0.000573429	0.999542	NA
ENSG00000257878	0.100328	-3.50336e-05	0.0610949	-0.000573429	0.999542	NA
ENSG00000257896	0.0163822	-3.50336e-05	0.0610949	-0.000573429	0.999542	NA
ENSG00000257943	0.0245733	-3.50336e-05	0.0610949	-0.000573429	0.999542	NA
ENSG00000257947	0.00819111	-3.50336e-05	0.0610949	-0.000573429	0.999542	NA
ENSG00000257956	0.00819111	-3.50336e-05	0.0610949	-0.000573429	0.999542	NA
ENSG00000258007	0.0253369	-3.50336e-05	0.0610949	-0.000573429	0.999542	NA
ENSG00000258010	0.116195	-3.50336e-05	0.0610949	-0.000573429	0.999542	NA
ENSG00000258013	0.173466	-3.50336e-05	0.0610949	-0.000573429	0.999542	NA
ENSG00000258050	0.055659	-3.50336e-05	0.0610949	-0.000573429	0.999542	NA
ENSG00000258082	0.141032	-3.50336e-05	0.0610949	-0.000573429	0.999542	NA
ENSG00000258086	0.0465046	-3.50336e-05	0.0610949	-0.000573429	0.999542	NA
ENSG00000258098	0.0588083	-3.50336e-05	0.0610949	-0.000573429	0.999542	NA
ENSG00000258099	0.102604	-3.50336e-05	0.0610949	-0.000573429	0.999542	NA
ENSG00000258135	0.0411116	-3.50336e-05	0.0610949	-0.000573429	0.999542	NA
ENSG00000258172	0.102604	-3.50336e-05	0.0610949	-0.000573429	0.999542	NA
ENSG00000258196	0.0708627	-3.50336e-05	0.0610949	-0.000573429	0.999542	NA
ENSG00000258210	0.0523511	-3.50336e-05	0.0610949	-0.000573429	0.999542	NA
ENSG00000258212	0.0411116	-3.50336e-05	0.0610949	-0.000573429	0.999542	NA
ENSG00000258232	0.0388734	-3.50336e-05	0.0610949	-0.000573429	0.999542	NA
ENSG00000258244	0.0604721	-3.50336e-05	0.0610949	-0.000573429	0.999542	NA
ENSG00000258271	0.0708627	-3.50336e-05	0.0610949	-0.000573429	0.999542	NA
ENSG00000258272	0.00819111	-3.50336e-05	0.0610949	-0.000573429	0.999542	NA
ENSG00000258278	0.0513018	-3.50336e-05	0.0610949	-0.000573429	0.999542	NA
ENSG00000258285	0.0506737	-3.50336e-05	0.0610949	-0.000573429	0.999542	NA
ENSG00000258308	0.0973724	-3.50336e-05	0.0610949	-0.000573429	0.999542	NA
ENSG00000258312	0.055659	-3.50336e-05	0.0610949	-0.000573429	0.999542	NA
ENSG00000258315	0.117412	-3.50336e-05	0.0610949	-0.000573429	0.999542	NA
ENSG00000258345	0.00819111	-3.50336e-05	0.0610949	-0.000573429	0.999542	NA
ENSG00000258352	0.0588083	-3.50336e-05	0.0610949	-0.000573429	0.999542	NA
ENSG00000258354	0.109925	-3.50336e-05	0.0610949	-0.000573429	0.999542	NA
ENSG00000258373	0.0604721	-3.50336e-05	0.0610949	-0.000573429	0.999542	NA
ENSG00000258385	0.055659	-3.50336e-05	0.0610949	-0.000573429	0.999542	NA
ENSG00000258413	0.055659	-3.50336e-05	0.0610949	-0.000573429	0.999542	NA
ENSG00000258428	0.146421	-3.50336e-05	0.0610949	-0.000573429	0.999542	NA
ENSG00000258438	0.128317	-3.50336e-05	0.0610949	-0.000573429	0.999542	NA
ENSG00000258445	0.00819111	-3.50336e-05	0.0610949	-0.000573429	0.999542	NA
ENSG00000258471	0.0493831	-3.50336e-05	0.0610949	-0.000573429	0.999542	NA
ENSG00000258478	0.0588083	-3.50336e-05	0.0610949	-0.000573429	0.999542	NA
ENSG00000258496	0.079619	-3.50336e-05	0.0610949	-0.000573429	0.999542	NA
ENSG00000258503	0.0253369	-3.50336e-05	0.0610949	-0.000573429	0.999542	NA
ENSG00000258504	0.0388734	-3.50336e-05	0.0610949	-0.000573429	0.999542	NA
ENSG00000258532	0.0163822	-3.50336e-05	0.0610949	-0.000573429	0.999542	NA
ENSG00000258534	0.0506737	-3.50336e-05	0.0610949	-0.000573429	0.999542	NA
ENSG00000258548	0.0663639	-3.50336e-05	0.0610949	-0.000573429	0.999542	NA
ENSG00000258552	0.00819111	-3.50336e-05	0.0610949	-0.000573429	0.999542	NA
ENSG00000258571	0.0466985	-3.50336e-05	0.0610949	-0.000573429	0.999542	NA
ENSG00000258572	0.0924135	-3.50336e-05	0.0610949	-0.000573429	0.999542	NA
ENSG00000258578	0.0901382	-3.50336e-05	0.0610949	-0.000573429	0.999542	NA
ENSG00000258584	0.0163822	-3.50336e-05	0.0610949	-0.000573429	0.999542	NA
ENSG00000258587	0.160663	-3.50336e-05	0.0610949	-0.000573429	0.999542	NA
ENSG00000258590	0.0388734	-3.50336e-05	0.0610949	-0.000573429	0.999542	NA
ENSG00000258615	0.058499	-3.50336e-05	0.0610949	-0.000573429	0.999542	NA
ENSG00000258628	0.0790538	-3.50336e-05	0.0610949	-0.000573429	0.999542	NA
ENSG00000258629	0.0163822	-3.50336e-05	0.0610949	-0.000573429	0.999542	NA
ENSG00000258645	0.085378	-3.50336e-05	0.0610949	-0.000573429	0.999542	NA
ENSG00000258657	0.0327644	-3.50336e-05	0.0610949	-0.000573429	0.999542	NA
ENSG00000258660	0.0790538	-3.50336e-05	0.0610949	-0.000573429	0.999542	NA
ENSG00000258661	0.136483	-3.50336e-05	0.0610949	-0.000573429	0.999542	NA
ENSG00000258676	0.114467	-3.50336e-05	0.0610949	-0.000573429	0.999542	NA
ENSG00000258695	0.0638501	-3.50336e-05	0.0610949	-0.000573429	0.999542	NA
ENSG00000258699	0.0163822	-3.50336e-05	0.0610949	-0.000573429	0.999542	NA
ENSG00000258700	0.0417191	-3.50336e-05	0.0610949	-0.000573429	0.999542	NA
ENSG00000258732	0.125189	-3.50336e-05	0.0610949	-0.000573429	0.999542	NA
ENSG00000258759	0.0493831	-3.50336e-05	0.0610949	-0.000573429	0.999542	NA
ENSG00000258778	0.130105	-3.50336e-05	0.0610949	-0.000573429	0.999542	NA
ENSG00000258781	0.172279	-3.50336e-05	0.0610949	-0.000573429	0.999542	NA
ENSG00000258783	0.0666901	-3.50336e-05	0.0610949	-0.000573429	0.999542	NA
ENSG00000258790	0.0163822	-3.50336e-05	0.0610949	-0.000573429	0.999542	NA
ENSG00000258810	0.058499	-3.50336e-05	0.0610949	-0.000573429	0.999542	NA
ENSG00000258836	0.0987662	-3.50336e-05	0.0610949	-0.000573429	0.999542	NA
ENSG00000258842	0.0523511	-3.50336e-05	0.0610949	-0.000573429	0.999542	NA
ENSG00000258846	0.00819111	-3.50336e-05	0.0610949	-0.000573429	0.999542	NA
ENSG00000258857	0.0513018	-3.50336e-05	0.0610949	-0.000573429	0.999542	NA
ENSG00000258868	0.058499	-3.50336e-05	0.0610949	-0.000573429	0.999542	NA
ENSG00000258871	0.00819111	-3.50336e-05	0.0610949	-0.000573429	0.999542	NA
ENSG00000258872	0.188424	-3.50336e-05	0.0610949	-0.000573429	0.999542	NA
ENSG00000258886	0.144699	-3.50336e-05	0.0610949	-0.000573429	0.999542	NA
ENSG00000258893	0.0642103	-3.50336e-05	0.0610949	-0.000573429	0.999542	NA
ENSG00000258895	0.0253369	-3.50336e-05	0.0610949	-0.000573429	0.999542	NA
ENSG00000258906	0.10577	-3.50336e-05	0.0610949	-0.000573429	0.999542	NA
ENSG00000258912	0.0385074	-3.50336e-05	0.0610949	-0.000573429	0.999542	NA
ENSG00000258922	0.00819111	-3.50336e-05	0.0610949	-0.000573429	0.999542	NA
ENSG00000258927	0.0411116	-3.50336e-05	0.0610949	-0.000573429	0.999542	NA
ENSG00000258943	0.14216	-3.50336e-05	0.0610949	-0.000573429	0.999542	NA
ENSG00000258945	0.105042	-3.50336e-05	0.0610949	-0.000573429	0.999542	NA
ENSG00000258978	0.0815968	-3.50336e-05	0.0610949	-0.000573429	0.999542	NA
ENSG00000258982	0.151735	-3.50336e-05	0.0610949	-0.000573429	0.999542	NA
ENSG00000258983	0.0572177	-3.50336e-05	0.0610949	-0.000573429	0.999542	NA
ENSG00000258984	0.00819111	-3.50336e-05	0.0610949	-0.000573429	0.999542	NA
ENSG00000259010	0.100605	-3.50336e-05	0.0610949	-0.000573429	0.999542	NA
ENSG00000259018	0.00819111	-3.50336e-05	0.0610949	-0.000573429	0.999542	NA
ENSG00000259026	0.110915	-3.50336e-05	0.0610949	-0.000573429	0.999542	NA
ENSG00000259029	0.0493831	-3.50336e-05	0.0610949	-0.000573429	0.999542	NA
ENSG00000259032	0.00819111	-3.50336e-05	0.0610949	-0.000573429	0.999542	NA
ENSG00000259037	0.0388734	-3.50336e-05	0.0610949	-0.000573429	0.999542	NA
ENSG00000259041	0.055659	-3.50336e-05	0.0610949	-0.000573429	0.999542	NA
ENSG00000259043	0.0253369	-3.50336e-05	0.0610949	-0.000573429	0.999542	NA
ENSG00000259044	0.0822233	-3.50336e-05	0.0610949	-0.000573429	0.999542	NA
ENSG00000259047	0.0604721	-3.50336e-05	0.0610949	-0.000573429	0.999542	NA
ENSG00000259048	0.0604721	-3.50336e-05	0.0610949	-0.000573429	0.999542	NA
ENSG00000259051	0.134039	-3.50336e-05	0.0610949	-0.000573429	0.999542	NA
ENSG00000259081	0.0490266	-3.50336e-05	0.0610949	-0.000573429	0.999542	NA
ENSG00000259083	0.128317	-3.50336e-05	0.0610949	-0.000573429	0.999542	NA
ENSG00000259118	0.0327644	-3.50336e-05	0.0610949	-0.000573429	0.999542	NA
ENSG00000259119	0.0388734	-3.50336e-05	0.0610949	-0.000573429	0.999542	NA
ENSG00000259120	0.055659	-3.50336e-05	0.0610949	-0.000573429	0.999542	NA
ENSG00000259125	0.0638501	-3.50336e-05	0.0610949	-0.000573429	0.999542	NA
ENSG00000259137	0.13375	-3.50336e-05	0.0610949	-0.000573429	0.999542	NA
ENSG00000259144	0.00819111	-3.50336e-05	0.0610949	-0.000573429	0.999542	NA
ENSG00000259154	0.0604721	-3.50336e-05	0.0610949	-0.000573429	0.999542	NA
ENSG00000259185	0.0588083	-3.50336e-05	0.0610949	-0.000573429	0.999542	NA
ENSG00000259186	0.108009	-3.50336e-05	0.0610949	-0.000573429	0.999542	NA
ENSG00000259191	0.00819111	-3.50336e-05	0.0610949	-0.000573429	0.999542	NA
ENSG00000259205	0.0945324	-3.50336e-05	0.0610949	-0.000573429	0.999542	NA
ENSG00000259221	0.058499	-3.50336e-05	0.0610949	-0.000573429	0.999542	NA
ENSG00000259236	0.0513018	-3.50336e-05	0.0610949	-0.000573429	0.999542	NA
ENSG00000259244	0.0253369	-3.50336e-05	0.0610949	-0.000573429	0.999542	NA
ENSG00000259245	0.00819111	-3.50336e-05	0.0610949	-0.000573429	0.999542	NA
ENSG00000259256	0.058499	-3.50336e-05	0.0610949	-0.000573429	0.999542	NA
ENSG00000259257	0.0587058	-3.50336e-05	0.0610949	-0.000573429	0.999542	NA
ENSG00000259271	0.0465046	-3.50336e-05	0.0610949	-0.000573429	0.999542	NA
ENSG00000259276	0.0932031	-3.50336e-05	0.0610949	-0.000573429	0.999542	NA
ENSG00000259283	0.0245733	-3.50336e-05	0.0610949	-0.000573429	0.999542	NA
ENSG00000259285	0.00819111	-3.50336e-05	0.0610949	-0.000573429	0.999542	NA
ENSG00000259306	0.0163822	-3.50336e-05	0.0610949	-0.000573429	0.999542	NA
ENSG00000259322	0.00819111	-3.50336e-05	0.0610949	-0.000573429	0.999542	NA
ENSG00000259341	0.136314	-3.50336e-05	0.0610949	-0.000573429	0.999542	NA
ENSG00000259356	0.0980531	-3.50336e-05	0.0610949	-0.000573429	0.999542	NA
ENSG00000259362	0.0465046	-3.50336e-05	0.0610949	-0.000573429	0.999542	NA
ENSG00000259377	0.0978065	-3.50336e-05	0.0610949	-0.000573429	0.999542	NA
ENSG00000259381	0.055659	-3.50336e-05	0.0610949	-0.000573429	0.999542	NA
ENSG00000259413	0.0490266	-3.50336e-05	0.0610949	-0.000573429	0.999542	NA
ENSG00000259428	0.128683	-3.50336e-05	0.0610949	-0.000573429	0.999542	NA
ENSG00000259431	0.0385074	-3.50336e-05	0.0610949	-0.000573429	0.999542	NA
ENSG00000259438	0.0945324	-3.50336e-05	0.0610949	-0.000573429	0.999542	NA
ENSG00000259447	0.0666901	-3.50336e-05	0.0610949	-0.000573429	0.999542	NA
ENSG00000259463	0.0972132	-3.50336e-05	0.0610949	-0.000573429	0.999542	NA
ENSG00000259468	0.0388734	-3.50336e-05	0.0610949	-0.000573429	0.999542	NA
ENSG00000259471	0.00819111	-3.50336e-05	0.0610949	-0.000573429	0.999542	NA
ENSG00000259473	0.0523511	-3.50336e-05	0.0610949	-0.000573429	0.999542	NA
ENSG00000259483	0.0604721	-3.50336e-05	0.0610949	-0.000573429	0.999542	NA
ENSG00000259504	0.111774	-3.50336e-05	0.0610949	-0.000573429	0.999542	NA
ENSG00000259512	0.0747199	-3.50336e-05	0.0610949	-0.000573429	0.999542	NA
ENSG00000259517	0.0465046	-3.50336e-05	0.0610949	-0.000573429	0.999542	NA
ENSG00000259525	0.160392	-3.50336e-05	0.0610949	-0.000573429	0.999542	NA
ENSG00000259540	0.0669994	-3.50336e-05	0.0610949	-0.000573429	0.999542	NA
ENSG00000259541	0.188377	-3.50336e-05	0.0610949	-0.000573429	0.999542	NA
ENSG00000259543	0.0523511	-3.50336e-05	0.0610949	-0.000573429	0.999542	NA
ENSG00000259544	0.133525	-3.50336e-05	0.0610949	-0.000573429	0.999542	NA
ENSG00000259557	0.0751905	-3.50336e-05	0.0610949	-0.000573429	0.999542	NA
ENSG00000259573	0.0465046	-3.50336e-05	0.0610949	-0.000573429	0.999542	NA
ENSG00000259579	0.0253369	-3.50336e-05	0.0610949	-0.000573429	0.999542	NA
ENSG00000259582	0.109736	-3.50336e-05	0.0610949	-0.000573429	0.999542	NA
ENSG00000259591	0.058499	-3.50336e-05	0.0610949	-0.000573429	0.999542	NA
ENSG00000259609	0.121424	-3.50336e-05	0.0610949	-0.000573429	0.999542	NA
ENSG00000259611	0.0490266	-3.50336e-05	0.0610949	-0.000573429	0.999542	NA
ENSG00000259619	0.111318	-3.50336e-05	0.0610949	-0.000573429	0.999542	NA
ENSG00000259632	0.0588083	-3.50336e-05	0.0610949	-0.000573429	0.999542	NA
ENSG00000259654	0.0253369	-3.50336e-05	0.0610949	-0.000573429	0.999542	NA
ENSG00000259664	0.135823	-3.50336e-05	0.0610949	-0.000573429	0.999542	NA
ENSG00000259668	0.0385074	-3.50336e-05	0.0610949	-0.000573429	0.999542	NA
ENSG00000259670	0.00819111	-3.50336e-05	0.0610949	-0.000573429	0.999542	NA
ENSG00000259686	0.0604721	-3.50336e-05	0.0610949	-0.000573429	0.999542	NA
ENSG00000259688	0.058499	-3.50336e-05	0.0610949	-0.000573429	0.999542	NA
ENSG00000259705	0.0253369	-3.50336e-05	0.0610949	-0.000573429	0.999542	NA
ENSG00000259728	0.0800326	-3.50336e-05	0.0610949	-0.000573429	0.999542	NA
ENSG00000259762	0.0587058	-3.50336e-05	0.0610949	-0.000573429	0.999542	NA
ENSG00000259764	0.0385074	-3.50336e-05	0.0610949	-0.000573429	0.999542	NA
ENSG00000259774	0.111057	-3.50336e-05	0.0610949	-0.000573429	0.999542	NA
ENSG00000259793	0.109569	-3.50336e-05	0.0610949	-0.000573429	0.999542	NA
ENSG00000259815	0.0513018	-3.50336e-05	0.0610949	-0.000573429	0.999542	NA
ENSG00000259831	0.11775	-3.50336e-05	0.0610949	-0.000573429	0.999542	NA
ENSG00000259836	0.0588083	-3.50336e-05	0.0610949	-0.000573429	0.999542	NA
ENSG00000259841	0.0388734	-3.50336e-05	0.0610949	-0.000573429	0.999542	NA
ENSG00000259849	0.102604	-3.50336e-05	0.0610949	-0.000573429	0.999542	NA
ENSG00000259889	0.0411116	-3.50336e-05	0.0610949	-0.000573429	0.999542	NA
ENSG00000259929	0.058499	-3.50336e-05	0.0610949	-0.000573429	0.999542	NA
ENSG00000259962	0.0163822	-3.50336e-05	0.0610949	-0.000573429	0.999542	NA
ENSG00000259964	0.0552556	-3.50336e-05	0.0610949	-0.000573429	0.999542	NA
ENSG00000259998	0.0588083	-3.50336e-05	0.0610949	-0.000573429	0.999542	NA
ENSG00000260059	0.0465046	-3.50336e-05	0.0610949	-0.000573429	0.999542	NA
ENSG00000260062	0.107475	-3.50336e-05	0.0610949	-0.000573429	0.999542	NA
ENSG00000260064	0.058499	-3.50336e-05	0.0610949	-0.000573429	0.999542	NA
ENSG00000260066	0.0253369	-3.50336e-05	0.0610949	-0.000573429	0.999542	NA
ENSG00000260075	0.00819111	-3.50336e-05	0.0610949	-0.000573429	0.999542	NA
ENSG00000260094	0.0388734	-3.50336e-05	0.0610949	-0.000573429	0.999542	NA
ENSG00000260105	0.0409555	-3.50336e-05	0.0610949	-0.000573429	0.999542	NA
ENSG00000260111	0.0718415	-3.50336e-05	0.0610949	-0.000573429	0.999542	NA
ENSG00000260128	0.0163822	-3.50336e-05	0.0610949	-0.000573429	0.999542	NA
ENSG00000260144	0.105873	-3.50336e-05	0.0610949	-0.000573429	0.999542	NA
ENSG00000260166	0.0388734	-3.50336e-05	0.0610949	-0.000573429	0.999542	NA
ENSG00000260167	0.00819111	-3.50336e-05	0.0610949	-0.000573429	0.999542	NA
ENSG00000260186	0.0385074	-3.50336e-05	0.0610949	-0.000573429	0.999542	NA
ENSG00000260206	0.0638501	-3.50336e-05	0.0610949	-0.000573429	0.999542	NA
ENSG00000260223	0.0411116	-3.50336e-05	0.0610949	-0.000573429	0.999542	NA
ENSG00000260228	0.0513018	-3.50336e-05	0.0610949	-0.000573429	0.999542	NA
ENSG00000260249	0.128683	-3.50336e-05	0.0610949	-0.000573429	0.999542	NA
ENSG00000260266	0.00819111	-3.50336e-05	0.0610949	-0.000573429	0.999542	NA
ENSG00000260303	0.0663639	-3.50336e-05	0.0610949	-0.000573429	0.999542	NA
ENSG00000260328	0.0628868	-3.50336e-05	0.0610949	-0.000573429	0.999542	NA
ENSG00000260335	0.0657653	-3.50336e-05	0.0610949	-0.000573429	0.999542	NA
ENSG00000260357	0.0465046	-3.50336e-05	0.0610949	-0.000573429	0.999542	NA
ENSG00000260381	0.0945324	-3.50336e-05	0.0610949	-0.000573429	0.999542	NA
ENSG00000260385	0.0490266	-3.50336e-05	0.0610949	-0.000573429	0.999542	NA
ENSG00000260422	0.102352	-3.50336e-05	0.0610949	-0.000573429	0.999542	NA
ENSG00000260425	0.157299	-3.50336e-05	0.0610949	-0.000573429	0.999542	NA
ENSG00000260427	0.154905	-3.50336e-05	0.0610949	-0.000573429	0.999542	NA
ENSG00000260433	0.0417191	-3.50336e-05	0.0610949	-0.000573429	0.999542	NA
ENSG00000260438	0.11662	-3.50336e-05	0.0610949	-0.000573429	0.999542	NA
ENSG00000260490	0.109736	-3.50336e-05	0.0610949	-0.000573429	0.999542	NA
ENSG00000260492	0.0465046	-3.50336e-05	0.0610949	-0.000573429	0.999542	NA
ENSG00000260494	0.132983	-3.50336e-05	0.0610949	-0.000573429	0.999542	NA
ENSG00000260504	0.00819111	-3.50336e-05	0.0610949	-0.000573429	0.999542	NA
ENSG00000260507	0.0388734	-3.50336e-05	0.0610949	-0.000573429	0.999542	NA
ENSG00000260528	0.104962	-3.50336e-05	0.0610949	-0.000573429	0.999542	NA
ENSG00000260532	0.0490266	-3.50336e-05	0.0610949	-0.000573429	0.999542	NA
ENSG00000260536	0.0493027	-3.50336e-05	0.0610949	-0.000573429	0.999542	NA
ENSG00000260552	0.117412	-3.50336e-05	0.0610949	-0.000573429	0.999542	NA
ENSG00000260570	0.055659	-3.50336e-05	0.0610949	-0.000573429	0.999542	NA
ENSG00000260577	0.0587058	-3.50336e-05	0.0610949	-0.000573429	0.999542	NA
ENSG00000260592	0.0411116	-3.50336e-05	0.0610949	-0.000573429	0.999542	NA
ENSG00000260597	0.0411116	-3.50336e-05	0.0610949	-0.000573429	0.999542	NA
ENSG00000260601	0.00819111	-3.50336e-05	0.0610949	-0.000573429	0.999542	NA
ENSG00000260608	0.126864	-3.50336e-05	0.0610949	-0.000573429	0.999542	NA
ENSG00000260612	0.058499	-3.50336e-05	0.0610949	-0.000573429	0.999542	NA
ENSG00000260659	0.0708627	-3.50336e-05	0.0610949	-0.000573429	0.999542	NA
ENSG00000260669	0.058499	-3.50336e-05	0.0610949	-0.000573429	0.999542	NA
ENSG00000260673	0.0743634	-3.50336e-05	0.0610949	-0.000573429	0.999542	NA
ENSG00000260677	0.0490266	-3.50336e-05	0.0610949	-0.000573429	0.999542	NA
ENSG00000260693	0.139514	-3.50336e-05	0.0610949	-0.000573429	0.999542	NA
ENSG00000260719	0.0638501	-3.50336e-05	0.0610949	-0.000573429	0.999542	NA
ENSG00000260721	0.00819111	-3.50336e-05	0.0610949	-0.000573429	0.999542	NA
ENSG00000260731	0.0163822	-3.50336e-05	0.0610949	-0.000573429	0.999542	NA
ENSG00000260750	0.117514	-3.50336e-05	0.0610949	-0.000573429	0.999542	NA
ENSG00000260763	0.00819111	-3.50336e-05	0.0610949	-0.000573429	0.999542	NA
ENSG00000260776	0.0955312	-3.50336e-05	0.0610949	-0.000573429	0.999542	NA
ENSG00000260802	0.117561	-3.50336e-05	0.0610949	-0.000573429	0.999542	NA
ENSG00000260809	0.00819111	-3.50336e-05	0.0610949	-0.000573429	0.999542	NA
ENSG00000260812	0.0523511	-3.50336e-05	0.0610949	-0.000573429	0.999542	NA
ENSG00000260838	0.0163822	-3.50336e-05	0.0610949	-0.000573429	0.999542	NA
ENSG00000260874	0.128424	-3.50336e-05	0.0610949	-0.000573429	0.999542	NA
ENSG00000260877	0.0572177	-3.50336e-05	0.0610949	-0.000573429	0.999542	NA
ENSG00000260884	0.194791	-3.50336e-05	0.0610949	-0.000573429	0.999542	NA
ENSG00000260922	0.0832791	-3.50336e-05	0.0610949	-0.000573429	0.999542	NA
ENSG00000260930	0.00819111	-3.50336e-05	0.0610949	-0.000573429	0.999542	NA
ENSG00000260973	0.0411116	-3.50336e-05	0.0610949	-0.000573429	0.999542	NA
ENSG00000260981	0.0638442	-3.50336e-05	0.0610949	-0.000573429	0.999542	NA
ENSG00000260996	0.0604721	-3.50336e-05	0.0610949	-0.000573429	0.999542	NA
ENSG00000261012	0.0975792	-3.50336e-05	0.0610949	-0.000573429	0.999542	NA
ENSG00000261014	0.0708627	-3.50336e-05	0.0610949	-0.000573429	0.999542	NA
ENSG00000261018	0.0253369	-3.50336e-05	0.0610949	-0.000573429	0.999542	NA
ENSG00000261020	0.093397	-3.50336e-05	0.0610949	-0.000573429	0.999542	NA
ENSG00000261026	0.0523511	-3.50336e-05	0.0610949	-0.000573429	0.999542	NA
ENSG00000261036	0.0385074	-3.50336e-05	0.0610949	-0.000573429	0.999542	NA
ENSG00000261038	0.0588083	-3.50336e-05	0.0610949	-0.000573429	0.999542	NA
ENSG00000261058	0.121097	-3.50336e-05	0.0610949	-0.000573429	0.999542	NA
ENSG00000261080	0.0604721	-3.50336e-05	0.0610949	-0.000573429	0.999542	NA
ENSG00000261105	0.112823	-3.50336e-05	0.0610949	-0.000573429	0.999542	NA
ENSG00000261135	0.0987662	-3.50336e-05	0.0610949	-0.000573429	0.999542	NA
ENSG00000261150	0.0809958	-3.50336e-05	0.0610949	-0.000573429	0.999542	NA
ENSG00000261166	0.0163822	-3.50336e-05	0.0610949	-0.000573429	0.999542	NA
ENSG00000261189	0.00819111	-3.50336e-05	0.0610949	-0.000573429	0.999542	NA
ENSG00000261194	0.0546957	-3.50336e-05	0.0610949	-0.000573429	0.999542	NA
ENSG00000261200	0.0523511	-3.50336e-05	0.0610949	-0.000573429	0.999542	NA
ENSG00000261209	0.0708627	-3.50336e-05	0.0610949	-0.000573429	0.999542	NA
ENSG00000261215	0.0411116	-3.50336e-05	0.0610949	-0.000573429	0.999542	NA
ENSG00000261216	0.0881761	-3.50336e-05	0.0610949	-0.000573429	0.999542	NA
ENSG00000261219	0.0490266	-3.50336e-05	0.0610949	-0.000573429	0.999542	NA
ENSG00000261241	0.107128	-3.50336e-05	0.0610949	-0.000573429	0.999542	NA
ENSG00000261249	0.108111	-3.50336e-05	0.0610949	-0.000573429	0.999542	NA
ENSG00000261270	0.19804	-3.50336e-05	0.0610949	-0.000573429	0.999542	NA
ENSG00000261284	0.00819111	-3.50336e-05	0.0610949	-0.000573429	0.999542	NA
ENSG00000261294	0.0245733	-3.50336e-05	0.0610949	-0.000573429	0.999542	NA
ENSG00000261313	0.129569	-3.50336e-05	0.0610949	-0.000573429	0.999542	NA
ENSG00000261318	0.00819111	-3.50336e-05	0.0610949	-0.000573429	0.999542	NA
ENSG00000261320	0.00819111	-3.50336e-05	0.0610949	-0.000573429	0.999542	NA
ENSG00000261340	0.0465046	-3.50336e-05	0.0610949	-0.000573429	0.999542	NA
ENSG00000261348	0.0411116	-3.50336e-05	0.0610949	-0.000573429	0.999542	NA
ENSG00000261349	0.00819111	-3.50336e-05	0.0610949	-0.000573429	0.999542	NA
ENSG00000261362	0.0513018	-3.50336e-05	0.0610949	-0.000573429	0.999542	NA
ENSG00000261368	0.0663639	-3.50336e-05	0.0610949	-0.000573429	0.999542	NA
ENSG00000261376	0.0506737	-3.50336e-05	0.0610949	-0.000573429	0.999542	NA
ENSG00000261379	0.0663639	-3.50336e-05	0.0610949	-0.000573429	0.999542	NA
ENSG00000261392	0.0411116	-3.50336e-05	0.0610949	-0.000573429	0.999542	NA
ENSG00000261396	0.0587058	-3.50336e-05	0.0610949	-0.000573429	0.999542	NA
ENSG00000261398	0.143003	-3.50336e-05	0.0610949	-0.000573429	0.999542	NA
ENSG00000261402	0.0998918	-3.50336e-05	0.0610949	-0.000573429	0.999542	NA
ENSG00000261436	0.0924135	-3.50336e-05	0.0610949	-0.000573429	0.999542	NA
ENSG00000261439	0.00819111	-3.50336e-05	0.0610949	-0.000573429	0.999542	NA
ENSG00000261461	0.0253369	-3.50336e-05	0.0610949	-0.000573429	0.999542	NA
ENSG00000261488	0.0930093	-3.50336e-05	0.0610949	-0.000573429	0.999542	NA
ENSG00000261491	0.0411116	-3.50336e-05	0.0610949	-0.000573429	0.999542	NA
ENSG00000261502	0.0385074	-3.50336e-05	0.0610949	-0.000573429	0.999542	NA
ENSG00000261517	0.0253369	-3.50336e-05	0.0610949	-0.000573429	0.999542	NA
ENSG00000261553	0.111844	-3.50336e-05	0.0610949	-0.000573429	0.999542	NA
ENSG00000261570	0.0792691	-3.50336e-05	0.0610949	-0.000573429	0.999542	NA
ENSG00000261594	0.161126	-3.50336e-05	0.0610949	-0.000573429	0.999542	NA
ENSG00000261603	0.13556	-3.50336e-05	0.0610949	-0.000573429	0.999542	NA
ENSG00000261612	0.118715	-3.50336e-05	0.0610949	-0.000573429	0.999542	NA
ENSG00000261618	0.0983293	-3.50336e-05	0.0610949	-0.000573429	0.999542	NA
ENSG00000261624	0.00819111	-3.50336e-05	0.0610949	-0.000573429	0.999542	NA
ENSG00000261636	0.0493027	-3.50336e-05	0.0610949	-0.000573429	0.999542	NA
ENSG00000261644	0.079619	-3.50336e-05	0.0610949	-0.000573429	0.999542	NA
ENSG00000261655	0.0388734	-3.50336e-05	0.0610949	-0.000573429	0.999542	NA
ENSG00000261656	0.0996106	-3.50336e-05	0.0610949	-0.000573429	0.999542	NA
ENSG00000261665	0.0708627	-3.50336e-05	0.0610949	-0.000573429	0.999542	NA
ENSG00000261666	0.0385074	-3.50336e-05	0.0610949	-0.000573429	0.999542	NA
ENSG00000261668	0.128067	-3.50336e-05	0.0610949	-0.000573429	0.999542	NA
ENSG00000261678	0.0663639	-3.50336e-05	0.0610949	-0.000573429	0.999542	NA
ENSG00000261679	0.00819111	-3.50336e-05	0.0610949	-0.000573429	0.999542	NA
ENSG00000261691	0.0604721	-3.50336e-05	0.0610949	-0.000573429	0.999542	NA
ENSG00000261714	0.200229	-3.50336e-05	0.0610949	-0.000573429	0.999542	NA
ENSG00000261722	0.0385074	-3.50336e-05	0.0610949	-0.000573429	0.999542	NA
ENSG00000261728	0.0490266	-3.50336e-05	0.0610949	-0.000573429	0.999542	NA
ENSG00000261749	0.111318	-3.50336e-05	0.0610949	-0.000573429	0.999542	NA
ENSG00000261752	0.0708627	-3.50336e-05	0.0610949	-0.000573429	0.999542	NA
ENSG00000261757	0.00819111	-3.50336e-05	0.0610949	-0.000573429	0.999542	NA
ENSG00000261765	0.055659	-3.50336e-05	0.0610949	-0.000573429	0.999542	NA
ENSG00000261787	0.0417191	-3.50336e-05	0.0610949	-0.000573429	0.999542	NA
ENSG00000261803	0.0788882	-3.50336e-05	0.0610949	-0.000573429	0.999542	NA
ENSG00000261813	0.0663639	-3.50336e-05	0.0610949	-0.000573429	0.999542	NA
ENSG00000261816	0.0976817	-3.50336e-05	0.0610949	-0.000573429	0.999542	NA
ENSG00000261848	0.0712718	-3.50336e-05	0.0610949	-0.000573429	0.999542	NA
ENSG00000261863	0.163872	-3.50336e-05	0.0610949	-0.000573429	0.999542	NA
ENSG00000261868	0.00819111	-3.50336e-05	0.0610949	-0.000573429	0.999542	NA
ENSG00000261888	0.0663639	-3.50336e-05	0.0610949	-0.000573429	0.999542	NA
ENSG00000262020	0.132507	-3.50336e-05	0.0610949	-0.000573429	0.999542	NA
ENSG00000262031	0.0999199	-3.50336e-05	0.0610949	-0.000573429	0.999542	NA
ENSG00000262095	0.0417191	-3.50336e-05	0.0610949	-0.000573429	0.999542	NA
ENSG00000262133	0.0465046	-3.50336e-05	0.0610949	-0.000573429	0.999542	NA
ENSG00000262147	0.117617	-3.50336e-05	0.0610949	-0.000573429	0.999542	NA
ENSG00000262152	0.0506737	-3.50336e-05	0.0610949	-0.000573429	0.999542	NA
ENSG00000262158	0.0163822	-3.50336e-05	0.0610949	-0.000573429	0.999542	NA
ENSG00000262202	0.0996106	-3.50336e-05	0.0610949	-0.000573429	0.999542	NA
ENSG00000262213	0.0997638	-3.50336e-05	0.0610949	-0.000573429	0.999542	NA
ENSG00000262322	0.00819111	-3.50336e-05	0.0610949	-0.000573429	0.999542	NA
ENSG00000262413	0.00819111	-3.50336e-05	0.0610949	-0.000573429	0.999542	NA
ENSG00000262482	0.240203	-3.50336e-05	0.0610949	-0.000573429	0.999542	NA
ENSG00000262518	0.0388734	-3.50336e-05	0.0610949	-0.000573429	0.999542	NA
ENSG00000262543	0.0790538	-3.50336e-05	0.0610949	-0.000573429	0.999542	NA
ENSG00000262576	0.0513018	-3.50336e-05	0.0610949	-0.000573429	0.999542	NA
ENSG00000262651	0.00819111	-3.50336e-05	0.0610949	-0.000573429	0.999542	NA
ENSG00000262652	0.105998	-3.50336e-05	0.0610949	-0.000573429	0.999542	NA
ENSG00000262681	0.0253369	-3.50336e-05	0.0610949	-0.000573429	0.999542	NA
ENSG00000262766	0.0253369	-3.50336e-05	0.0610949	-0.000573429	0.999542	NA
ENSG00000262777	0.0663639	-3.50336e-05	0.0610949	-0.000573429	0.999542	NA
ENSG00000262818	0.0663639	-3.50336e-05	0.0610949	-0.000573429	0.999542	NA
ENSG00000262959	0.11928	-3.50336e-05	0.0610949	-0.000573429	0.999542	NA
ENSG00000262962	0.0163822	-3.50336e-05	0.0610949	-0.000573429	0.999542	NA
ENSG00000262966	0.174516	-3.50336e-05	0.0610949	-0.000573429	0.999542	NA
ENSG00000263050	0.0385074	-3.50336e-05	0.0610949	-0.000573429	0.999542	NA
ENSG00000263051	0.104702	-3.50336e-05	0.0610949	-0.000573429	0.999542	NA
ENSG00000263065	0.0506737	-3.50336e-05	0.0610949	-0.000573429	0.999542	NA
ENSG00000263081	0.0245733	-3.50336e-05	0.0610949	-0.000573429	0.999542	NA
ENSG00000263110	0.055659	-3.50336e-05	0.0610949	-0.000573429	0.999542	NA
ENSG00000263154	0.0638442	-3.50336e-05	0.0610949	-0.000573429	0.999542	NA
ENSG00000263165	0.0878905	-3.50336e-05	0.0610949	-0.000573429	0.999542	NA
ENSG00000263219	0.00819111	-3.50336e-05	0.0610949	-0.000573429	0.999542	NA
ENSG00000263311	0.0253369	-3.50336e-05	0.0610949	-0.000573429	0.999542	NA
ENSG00000263316	0.197636	-3.50336e-05	0.0610949	-0.000573429	0.999542	NA
ENSG00000263338	0.058499	-3.50336e-05	0.0610949	-0.000573429	0.999542	NA
ENSG00000263368	0.0385074	-3.50336e-05	0.0610949	-0.000573429	0.999542	NA
ENSG00000263370	0.0822233	-3.50336e-05	0.0610949	-0.000573429	0.999542	NA
ENSG00000263400	0.0163822	-3.50336e-05	0.0610949	-0.000573429	0.999542	NA
ENSG00000263479	0.0490266	-3.50336e-05	0.0610949	-0.000573429	0.999542	NA
ENSG00000263505	0.0385074	-3.50336e-05	0.0610949	-0.000573429	0.999542	NA
ENSG00000263547	0.125101	-3.50336e-05	0.0610949	-0.000573429	0.999542	NA
ENSG00000263586	0.133347	-3.50336e-05	0.0610949	-0.000573429	0.999542	NA
ENSG00000263602	0.0513018	-3.50336e-05	0.0610949	-0.000573429	0.999542	NA
ENSG00000263683	0.00819111	-3.50336e-05	0.0610949	-0.000573429	0.999542	NA
ENSG00000263715	0.0604721	-3.50336e-05	0.0610949	-0.000573429	0.999542	NA
ENSG00000263720	0.0388734	-3.50336e-05	0.0610949	-0.000573429	0.999542	NA
ENSG00000263727	0.0490266	-3.50336e-05	0.0610949	-0.000573429	0.999542	NA
ENSG00000263783	0.00819111	-3.50336e-05	0.0610949	-0.000573429	0.999542	NA
ENSG00000263815	0.0523511	-3.50336e-05	0.0610949	-0.000573429	0.999542	NA
ENSG00000263841	0.0963055	-3.50336e-05	0.0610949	-0.000573429	0.999542	NA
ENSG00000263846	0.0493831	-3.50336e-05	0.0610949	-0.000573429	0.999542	NA
ENSG00000263847	0.0327644	-3.50336e-05	0.0610949	-0.000573429	0.999542	NA
ENSG00000263878	0.169971	-3.50336e-05	0.0610949	-0.000573429	0.999542	NA
ENSG00000263923	0.0385074	-3.50336e-05	0.0610949	-0.000573429	0.999542	NA
ENSG00000263952	0.123214	-3.50336e-05	0.0610949	-0.000573429	0.999542	NA
ENSG00000263955	0.00819111	-3.50336e-05	0.0610949	-0.000573429	0.999542	NA
ENSG00000263989	0.0490266	-3.50336e-05	0.0610949	-0.000573429	0.999542	NA
ENSG00000263993	0.116998	-3.50336e-05	0.0610949	-0.000573429	0.999542	NA
ENSG00000264006	0.0634467	-3.50336e-05	0.0610949	-0.000573429	0.999542	NA
ENSG00000264026	0.0253369	-3.50336e-05	0.0610949	-0.000573429	0.999542	NA
ENSG00000264041	0.0663639	-3.50336e-05	0.0610949	-0.000573429	0.999542	NA
ENSG00000264066	0.146342	-3.50336e-05	0.0610949	-0.000573429	0.999542	NA
ENSG00000264104	0.123214	-3.50336e-05	0.0610949	-0.000573429	0.999542	NA
ENSG00000264164	0.0669994	-3.50336e-05	0.0610949	-0.000573429	0.999542	NA
ENSG00000264174	0.0163822	-3.50336e-05	0.0610949	-0.000573429	0.999542	NA
ENSG00000264188	0.00819111	-3.50336e-05	0.0610949	-0.000573429	0.999542	NA
ENSG00000264217	0.199727	-3.50336e-05	0.0610949	-0.000573429	0.999542	NA
ENSG00000264249	0.0388734	-3.50336e-05	0.0610949	-0.000573429	0.999542	NA
ENSG00000264271	0.0163822	-3.50336e-05	0.0610949	-0.000573429	0.999542	NA
ENSG00000264279	0.0253369	-3.50336e-05	0.0610949	-0.000573429	0.999542	NA
ENSG00000264289	0.0523511	-3.50336e-05	0.0610949	-0.000573429	0.999542	NA
ENSG00000264300	0.00819111	-3.50336e-05	0.0610949	-0.000573429	0.999542	NA
ENSG00000264316	0.117412	-3.50336e-05	0.0610949	-0.000573429	0.999542	NA
ENSG00000264349	0.121097	-3.50336e-05	0.0610949	-0.000573429	0.999542	NA
ENSG00000264352	0.0663639	-3.50336e-05	0.0610949	-0.000573429	0.999542	NA
ENSG00000264370	0.00819111	-3.50336e-05	0.0610949	-0.000573429	0.999542	NA
ENSG00000264419	0.200534	-3.50336e-05	0.0610949	-0.000573429	0.999542	NA
ENSG00000264421	0.00819111	-3.50336e-05	0.0610949	-0.000573429	0.999542	NA
ENSG00000264423	0.0587058	-3.50336e-05	0.0610949	-0.000573429	0.999542	NA
ENSG00000264424	0.0588083	-3.50336e-05	0.0610949	-0.000573429	0.999542	NA
ENSG00000264480	0.0385074	-3.50336e-05	0.0610949	-0.000573429	0.999542	NA
ENSG00000264500	0.0663639	-3.50336e-05	0.0610949	-0.000573429	0.999542	NA
ENSG00000264514	0.055659	-3.50336e-05	0.0610949	-0.000573429	0.999542	NA
ENSG00000264515	0.0513018	-3.50336e-05	0.0610949	-0.000573429	0.999542	NA
ENSG00000264520	0.00819111	-3.50336e-05	0.0610949	-0.000573429	0.999542	NA
ENSG00000264540	0.111809	-3.50336e-05	0.0610949	-0.000573429	0.999542	NA
ENSG00000264577	0.0513018	-3.50336e-05	0.0610949	-0.000573429	0.999542	NA
ENSG00000264589	0.0917007	-3.50336e-05	0.0610949	-0.000573429	0.999542	NA
ENSG00000264592	0.058499	-3.50336e-05	0.0610949	-0.000573429	0.999542	NA
ENSG00000264615	0.0385074	-3.50336e-05	0.0610949	-0.000573429	0.999542	NA
ENSG00000264616	0.0587058	-3.50336e-05	0.0610949	-0.000573429	0.999542	NA
ENSG00000264617	0.0604721	-3.50336e-05	0.0610949	-0.000573429	0.999542	NA
ENSG00000264623	0.0708627	-3.50336e-05	0.0610949	-0.000573429	0.999542	NA
ENSG00000264644	0.0385074	-3.50336e-05	0.0610949	-0.000573429	0.999542	NA
ENSG00000264734	0.00819111	-3.50336e-05	0.0610949	-0.000573429	0.999542	NA
ENSG00000264737	0.00819111	-3.50336e-05	0.0610949	-0.000573429	0.999542	NA
ENSG00000264754	0.0841452	-3.50336e-05	0.0610949	-0.000573429	0.999542	NA
ENSG00000264757	0.0493831	-3.50336e-05	0.0610949	-0.000573429	0.999542	NA
ENSG00000264775	0.0493831	-3.50336e-05	0.0610949	-0.000573429	0.999542	NA
ENSG00000264834	0.0546957	-3.50336e-05	0.0610949	-0.000573429	0.999542	NA
ENSG00000264876	0.13197	-3.50336e-05	0.0610949	-0.000573429	0.999542	NA
ENSG00000264880	0.0388734	-3.50336e-05	0.0610949	-0.000573429	0.999542	NA
ENSG00000264933	0.055659	-3.50336e-05	0.0610949	-0.000573429	0.999542	NA
ENSG00000264940	0.00819111	-3.50336e-05	0.0610949	-0.000573429	0.999542	NA
ENSG00000264968	0.0669994	-3.50336e-05	0.0610949	-0.000573429	0.999542	NA
ENSG00000264970	0.12255	-3.50336e-05	0.0610949	-0.000573429	0.999542	NA
ENSG00000264982	0.00819111	-3.50336e-05	0.0610949	-0.000573429	0.999542	NA
ENSG00000264994	0.0385074	-3.50336e-05	0.0610949	-0.000573429	0.999542	NA
ENSG00000265052	0.0245733	-3.50336e-05	0.0610949	-0.000573429	0.999542	NA
ENSG00000265078	0.116073	-3.50336e-05	0.0610949	-0.000573429	0.999542	NA
ENSG00000265091	0.0587058	-3.50336e-05	0.0610949	-0.000573429	0.999542	NA
ENSG00000265098	0.131581	-3.50336e-05	0.0610949	-0.000573429	0.999542	NA
ENSG00000265134	0.058499	-3.50336e-05	0.0610949	-0.000573429	0.999542	NA
ENSG00000265145	0.0506737	-3.50336e-05	0.0610949	-0.000573429	0.999542	NA
ENSG00000265160	0.101394	-3.50336e-05	0.0610949	-0.000573429	0.999542	NA
ENSG00000265188	0.0588083	-3.50336e-05	0.0610949	-0.000573429	0.999542	NA
ENSG00000265201	0.0523511	-3.50336e-05	0.0610949	-0.000573429	0.999542	NA
ENSG00000265260	0.147712	-3.50336e-05	0.0610949	-0.000573429	0.999542	NA
ENSG00000265262	0.0245733	-3.50336e-05	0.0610949	-0.000573429	0.999542	NA
ENSG00000265298	0.0388734	-3.50336e-05	0.0610949	-0.000573429	0.999542	NA
ENSG00000265319	0.00819111	-3.50336e-05	0.0610949	-0.000573429	0.999542	NA
ENSG00000265380	0.0760106	-3.50336e-05	0.0610949	-0.000573429	0.999542	NA
ENSG00000265386	0.0253369	-3.50336e-05	0.0610949	-0.000573429	0.999542	NA
ENSG00000265428	0.0388734	-3.50336e-05	0.0610949	-0.000573429	0.999542	NA
ENSG00000265460	0.0163822	-3.50336e-05	0.0610949	-0.000573429	0.999542	NA
ENSG00000265477	0.00819111	-3.50336e-05	0.0610949	-0.000573429	0.999542	NA
ENSG00000265494	0.32842	-3.50336e-05	0.0610949	-0.000573429	0.999542	NA
ENSG00000265544	0.0388734	-3.50336e-05	0.0610949	-0.000573429	0.999542	NA
ENSG00000265547	0.00819111	-3.50336e-05	0.0610949	-0.000573429	0.999542	NA
ENSG00000265694	0.055659	-3.50336e-05	0.0610949	-0.000573429	0.999542	NA
ENSG00000265702	0.00819111	-3.50336e-05	0.0610949	-0.000573429	0.999542	NA
ENSG00000265724	0.0385074	-3.50336e-05	0.0610949	-0.000573429	0.999542	NA
ENSG00000265737	0.00819111	-3.50336e-05	0.0610949	-0.000573429	0.999542	NA
ENSG00000265746	0.233996	-3.50336e-05	0.0610949	-0.000573429	0.999542	NA
ENSG00000265751	0.0587058	-3.50336e-05	0.0610949	-0.000573429	0.999542	NA
ENSG00000265787	0.0493027	-3.50336e-05	0.0610949	-0.000573429	0.999542	NA
ENSG00000265788	0.0663639	-3.50336e-05	0.0610949	-0.000573429	0.999542	NA
ENSG00000265822	0.120575	-3.50336e-05	0.0610949	-0.000573429	0.999542	NA
ENSG00000265840	0.109205	-3.50336e-05	0.0610949	-0.000573429	0.999542	NA
ENSG00000265855	0.0465046	-3.50336e-05	0.0610949	-0.000573429	0.999542	NA
ENSG00000265871	0.0513018	-3.50336e-05	0.0610949	-0.000573429	0.999542	NA
ENSG00000265885	0.123214	-3.50336e-05	0.0610949	-0.000573429	0.999542	NA
ENSG00000265932	0.0388734	-3.50336e-05	0.0610949	-0.000573429	0.999542	NA
ENSG00000265933	0.0546957	-3.50336e-05	0.0610949	-0.000573429	0.999542	NA
ENSG00000265939	0.00819111	-3.50336e-05	0.0610949	-0.000573429	0.999542	NA
ENSG00000265948	0.0385074	-3.50336e-05	0.0610949	-0.000573429	0.999542	NA
ENSG00000265981	0.0388734	-3.50336e-05	0.0610949	-0.000573429	0.999542	NA
ENSG00000266016	0.185629	-3.50336e-05	0.0610949	-0.000573429	0.999542	NA
ENSG00000266019	0.212588	-3.50336e-05	0.0610949	-0.000573429	0.999542	NA
ENSG00000266184	0.0817156	-3.50336e-05	0.0610949	-0.000573429	0.999542	NA
ENSG00000266200	0.0493831	-3.50336e-05	0.0610949	-0.000573429	0.999542	NA
ENSG00000266208	0.0385074	-3.50336e-05	0.0610949	-0.000573429	0.999542	NA
ENSG00000266213	0.0493831	-3.50336e-05	0.0610949	-0.000573429	0.999542	NA
ENSG00000266245	0.055659	-3.50336e-05	0.0610949	-0.000573429	0.999542	NA
ENSG00000266261	0.0513018	-3.50336e-05	0.0610949	-0.000573429	0.999542	NA
ENSG00000266308	0.0385074	-3.50336e-05	0.0610949	-0.000573429	0.999542	NA
ENSG00000266441	0.170898	-3.50336e-05	0.0610949	-0.000573429	0.999542	NA
ENSG00000266445	0.0385074	-3.50336e-05	0.0610949	-0.000573429	0.999542	NA
ENSG00000266456	0.0523511	-3.50336e-05	0.0610949	-0.000573429	0.999542	NA
ENSG00000266477	0.0588083	-3.50336e-05	0.0610949	-0.000573429	0.999542	NA
ENSG00000266479	0.0708627	-3.50336e-05	0.0610949	-0.000573429	0.999542	NA
ENSG00000266505	0.0588083	-3.50336e-05	0.0610949	-0.000573429	0.999542	NA
ENSG00000266509	0.0654088	-3.50336e-05	0.0610949	-0.000573429	0.999542	NA
ENSG00000266521	0.0708627	-3.50336e-05	0.0610949	-0.000573429	0.999542	NA
ENSG00000266529	0.058499	-3.50336e-05	0.0610949	-0.000573429	0.999542	NA
ENSG00000266563	0.0388734	-3.50336e-05	0.0610949	-0.000573429	0.999542	NA
ENSG00000266588	0.0588083	-3.50336e-05	0.0610949	-0.000573429	0.999542	NA
ENSG00000266594	0.0766387	-3.50336e-05	0.0610949	-0.000573429	0.999542	NA
ENSG00000266619	0.0668969	-3.50336e-05	0.0610949	-0.000573429	0.999542	NA
ENSG00000266642	0.055659	-3.50336e-05	0.0610949	-0.000573429	0.999542	NA
ENSG00000266644	0.0388734	-3.50336e-05	0.0610949	-0.000573429	0.999542	NA
ENSG00000266664	0.055659	-3.50336e-05	0.0610949	-0.000573429	0.999542	NA
ENSG00000266710	0.0385074	-3.50336e-05	0.0610949	-0.000573429	0.999542	NA
ENSG00000266743	0.117412	-3.50336e-05	0.0610949	-0.000573429	0.999542	NA
ENSG00000266760	0.00819111	-3.50336e-05	0.0610949	-0.000573429	0.999542	NA
ENSG00000266770	0.0588083	-3.50336e-05	0.0610949	-0.000573429	0.999542	NA
ENSG00000266774	0.00819111	-3.50336e-05	0.0610949	-0.000573429	0.999542	NA
ENSG00000266794	0.0670559	-3.50336e-05	0.0610949	-0.000573429	0.999542	NA
ENSG00000266830	0.033528	-3.50336e-05	0.0610949	-0.000573429	0.999542	NA
ENSG00000266858	0.00819111	-3.50336e-05	0.0610949	-0.000573429	0.999542	NA
ENSG00000266903	0.0634467	-3.50336e-05	0.0610949	-0.000573429	0.999542	NA
ENSG00000266922	0.0163822	-3.50336e-05	0.0610949	-0.000573429	0.999542	NA
ENSG00000266934	0.0385074	-3.50336e-05	0.0610949	-0.000573429	0.999542	NA
ENSG00000266938	0.0523511	-3.50336e-05	0.0610949	-0.000573429	0.999542	NA
ENSG00000266946	0.129505	-3.50336e-05	0.0610949	-0.000573429	0.999542	NA
ENSG00000266950	0.117914	-3.50336e-05	0.0610949	-0.000573429	0.999542	NA
ENSG00000266963	0.0513018	-3.50336e-05	0.0610949	-0.000573429	0.999542	NA
ENSG00000267014	0.104702	-3.50336e-05	0.0610949	-0.000573429	0.999542	NA
ENSG00000267023	0.055659	-3.50336e-05	0.0610949	-0.000573429	0.999542	NA
ENSG00000267026	0.135344	-3.50336e-05	0.0610949	-0.000573429	0.999542	NA
ENSG00000267051	0.0493831	-3.50336e-05	0.0610949	-0.000573429	0.999542	NA
ENSG00000267054	0.0604721	-3.50336e-05	0.0610949	-0.000573429	0.999542	NA
ENSG00000267058	0.0470645	-3.50336e-05	0.0610949	-0.000573429	0.999542	NA
ENSG00000267078	0.058499	-3.50336e-05	0.0610949	-0.000573429	0.999542	NA
ENSG00000267089	0.0411116	-3.50336e-05	0.0610949	-0.000573429	0.999542	NA
ENSG00000267092	0.059493	-3.50336e-05	0.0610949	-0.000573429	0.999542	NA
ENSG00000267105	0.0245733	-3.50336e-05	0.0610949	-0.000573429	0.999542	NA
ENSG00000267116	0.0493831	-3.50336e-05	0.0610949	-0.000573429	0.999542	NA
ENSG00000267131	0.0663639	-3.50336e-05	0.0610949	-0.000573429	0.999542	NA
ENSG00000267138	0.0465046	-3.50336e-05	0.0610949	-0.000573429	0.999542	NA
ENSG00000267142	0.0587058	-3.50336e-05	0.0610949	-0.000573429	0.999542	NA
ENSG00000267156	0.00819111	-3.50336e-05	0.0610949	-0.000573429	0.999542	NA
ENSG00000267179	0.0490266	-3.50336e-05	0.0610949	-0.000573429	0.999542	NA
ENSG00000267192	0.055659	-3.50336e-05	0.0610949	-0.000573429	0.999542	NA
ENSG00000267199	0.0513018	-3.50336e-05	0.0610949	-0.000573429	0.999542	NA
ENSG00000267201	0.0708627	-3.50336e-05	0.0610949	-0.000573429	0.999542	NA
ENSG00000267202	0.0588083	-3.50336e-05	0.0610949	-0.000573429	0.999542	NA
ENSG00000267212	0.055659	-3.50336e-05	0.0610949	-0.000573429	0.999542	NA
ENSG00000267215	0.16116	-3.50336e-05	0.0610949	-0.000573429	0.999542	NA
ENSG00000267219	0.0743634	-3.50336e-05	0.0610949	-0.000573429	0.999542	NA
ENSG00000267250	0.0523511	-3.50336e-05	0.0610949	-0.000573429	0.999542	NA
ENSG00000267255	0.0814442	-3.50336e-05	0.0610949	-0.000573429	0.999542	NA
ENSG00000267263	0.2537	-3.50336e-05	0.0610949	-0.000573429	0.999542	NA
ENSG00000267269	0.0385074	-3.50336e-05	0.0610949	-0.000573429	0.999542	NA
ENSG00000267272	0.145271	-3.50336e-05	0.0610949	-0.000573429	0.999542	NA
ENSG00000267279	0.0493831	-3.50336e-05	0.0610949	-0.000573429	0.999542	NA
ENSG00000267287	0.159238	-3.50336e-05	0.0610949	-0.000573429	0.999542	NA
ENSG00000267296	0.0163822	-3.50336e-05	0.0610949	-0.000573429	0.999542	NA
ENSG00000267298	0.0523511	-3.50336e-05	0.0610949	-0.000573429	0.999542	NA
ENSG00000267301	0.00819111	-3.50336e-05	0.0610949	-0.000573429	0.999542	NA
ENSG00000267302	0.0385074	-3.50336e-05	0.0610949	-0.000573429	0.999542	NA
ENSG00000267305	0.0465046	-3.50336e-05	0.0610949	-0.000573429	0.999542	NA
ENSG00000267313	0.178952	-3.50336e-05	0.0610949	-0.000573429	0.999542	NA
ENSG00000267353	0.0388734	-3.50336e-05	0.0610949	-0.000573429	0.999542	NA
ENSG00000267354	0.0253369	-3.50336e-05	0.0610949	-0.000573429	0.999542	NA
ENSG00000267363	0.0327644	-3.50336e-05	0.0610949	-0.000573429	0.999542	NA
ENSG00000267365	0.00819111	-3.50336e-05	0.0610949	-0.000573429	0.999542	NA
ENSG00000267372	0.0663639	-3.50336e-05	0.0610949	-0.000573429	0.999542	NA
ENSG00000267389	0.0708627	-3.50336e-05	0.0610949	-0.000573429	0.999542	NA
ENSG00000267393	0.0663639	-3.50336e-05	0.0610949	-0.000573429	0.999542	NA
ENSG00000267404	0.0898092	-3.50336e-05	0.0610949	-0.000573429	0.999542	NA
ENSG00000267406	0.0513018	-3.50336e-05	0.0610949	-0.000573429	0.999542	NA
ENSG00000267407	0.0638501	-3.50336e-05	0.0610949	-0.000573429	0.999542	NA
ENSG00000267413	0.033528	-3.50336e-05	0.0610949	-0.000573429	0.999542	NA
ENSG00000267424	0.0411116	-3.50336e-05	0.0610949	-0.000573429	0.999542	NA
ENSG00000267450	0.0708627	-3.50336e-05	0.0610949	-0.000573429	0.999542	NA
ENSG00000267463	0.181416	-3.50336e-05	0.0610949	-0.000573429	0.999542	NA
ENSG00000267466	0.0669994	-3.50336e-05	0.0610949	-0.000573429	0.999542	NA
ENSG00000267469	0.0253369	-3.50336e-05	0.0610949	-0.000573429	0.999542	NA
ENSG00000267475	0.0858089	-3.50336e-05	0.0610949	-0.000573429	0.999542	NA
ENSG00000267490	0.0493027	-3.50336e-05	0.0610949	-0.000573429	0.999542	NA
ENSG00000267497	0.00819111	-3.50336e-05	0.0610949	-0.000573429	0.999542	NA
ENSG00000267505	0.0588083	-3.50336e-05	0.0610949	-0.000573429	0.999542	NA
ENSG00000267510	0.0385074	-3.50336e-05	0.0610949	-0.000573429	0.999542	NA
ENSG00000267515	0.0662924	-3.50336e-05	0.0610949	-0.000573429	0.999542	NA
ENSG00000267529	0.00819111	-3.50336e-05	0.0610949	-0.000573429	0.999542	NA
ENSG00000267530	0.0908585	-3.50336e-05	0.0610949	-0.000573429	0.999542	NA
ENSG00000267532	0.108083	-3.50336e-05	0.0610949	-0.000573429	0.999542	NA
ENSG00000267544	0.0587058	-3.50336e-05	0.0610949	-0.000573429	0.999542	NA
ENSG00000267589	0.00819111	-3.50336e-05	0.0610949	-0.000573429	0.999542	NA
ENSG00000267603	0.0245733	-3.50336e-05	0.0610949	-0.000573429	0.999542	NA
ENSG00000267605	0.00819111	-3.50336e-05	0.0610949	-0.000573429	0.999542	NA
ENSG00000267620	0.0327644	-3.50336e-05	0.0610949	-0.000573429	0.999542	NA
ENSG00000267633	0.0163822	-3.50336e-05	0.0610949	-0.000573429	0.999542	NA
ENSG00000267646	0.117367	-3.50336e-05	0.0610949	-0.000573429	0.999542	NA
ENSG00000267659	0.0385074	-3.50336e-05	0.0610949	-0.000573429	0.999542	NA
ENSG00000267670	0.112868	-3.50336e-05	0.0610949	-0.000573429	0.999542	NA
ENSG00000267686	0.0760106	-3.50336e-05	0.0610949	-0.000573429	0.999542	NA
ENSG00000267693	0.058499	-3.50336e-05	0.0610949	-0.000573429	0.999542	NA
ENSG00000267704	0.0708627	-3.50336e-05	0.0610949	-0.000573429	0.999542	NA
ENSG00000267711	0.115475	-3.50336e-05	0.0610949	-0.000573429	0.999542	NA
ENSG00000267712	0.14611	-3.50336e-05	0.0610949	-0.000573429	0.999542	NA
ENSG00000267714	0.10937	-3.50336e-05	0.0610949	-0.000573429	0.999542	NA
ENSG00000267734	0.0385074	-3.50336e-05	0.0610949	-0.000573429	0.999542	NA
ENSG00000267735	0.0686632	-3.50336e-05	0.0610949	-0.000573429	0.999542	NA
ENSG00000267741	0.0588083	-3.50336e-05	0.0610949	-0.000573429	0.999542	NA
ENSG00000267758	0.13614	-3.50336e-05	0.0610949	-0.000573429	0.999542	NA
ENSG00000267761	0.105042	-3.50336e-05	0.0610949	-0.000573429	0.999542	NA
ENSG00000267780	0.058499	-3.50336e-05	0.0610949	-0.000573429	0.999542	NA
ENSG00000267793	0.126354	-3.50336e-05	0.0610949	-0.000573429	0.999542	NA
ENSG00000267796	0.0770147	-3.50336e-05	0.0610949	-0.000573429	0.999542	NA
ENSG00000267898	0.058499	-3.50336e-05	0.0610949	-0.000573429	0.999542	NA
ENSG00000267908	0.0388734	-3.50336e-05	0.0610949	-0.000573429	0.999542	NA
ENSG00000268104	0.0604721	-3.50336e-05	0.0610949	-0.000573429	0.999542	NA
ENSG00000268112	0.0411116	-3.50336e-05	0.0610949	-0.000573429	0.999542	NA
ENSG00000268119	0.0961866	-3.50336e-05	0.0610949	-0.000573429	0.999542	NA
ENSG00000268149	0.055659	-3.50336e-05	0.0610949	-0.000573429	0.999542	NA
ENSG00000268184	0.0980531	-3.50336e-05	0.0610949	-0.000573429	0.999542	NA
ENSG00000268186	0.00819111	-3.50336e-05	0.0610949	-0.000573429	0.999542	NA
ENSG00000268199	0.0989794	-3.50336e-05	0.0610949	-0.000573429	0.999542	NA
ENSG00000268231	0.0605422	-3.50336e-05	0.0610949	-0.000573429	0.999542	NA
ENSG00000268234	0.058499	-3.50336e-05	0.0610949	-0.000573429	0.999542	NA
ENSG00000268243	0.0411116	-3.50336e-05	0.0610949	-0.000573429	0.999542	NA
ENSG00000268322	0.0663639	-3.50336e-05	0.0610949	-0.000573429	0.999542	NA
ENSG00000268335	0.101017	-3.50336e-05	0.0610949	-0.000573429	0.999542	NA
ENSG00000268438	0.0588083	-3.50336e-05	0.0610949	-0.000573429	0.999542	NA
ENSG00000268461	0.00819111	-3.50336e-05	0.0610949	-0.000573429	0.999542	NA
ENSG00000268496	0.0163822	-3.50336e-05	0.0610949	-0.000573429	0.999542	NA
ENSG00000268521	0.0588083	-3.50336e-05	0.0610949	-0.000573429	0.999542	NA
ENSG00000268531	0.0493831	-3.50336e-05	0.0610949	-0.000573429	0.999542	NA
ENSG00000268598	0.0708627	-3.50336e-05	0.0610949	-0.000573429	0.999542	NA
ENSG00000268618	0.058499	-3.50336e-05	0.0610949	-0.000573429	0.999542	NA
ENSG00000268696	0.135823	-3.50336e-05	0.0610949	-0.000573429	0.999542	NA
ENSG00000268729	0.0385074	-3.50336e-05	0.0610949	-0.000573429	0.999542	NA
ENSG00000268747	0.0988557	-3.50336e-05	0.0610949	-0.000573429	0.999542	NA
ENSG00000268790	0.0654088	-3.50336e-05	0.0610949	-0.000573429	0.999542	NA
ENSG00000268818	0.0964476	-3.50336e-05	0.0610949	-0.000573429	0.999542	NA
ENSG00000268884	0.183868	-3.50336e-05	0.0610949	-0.000573429	0.999542	NA
ENSG00000268896	0.00819111	-3.50336e-05	0.0610949	-0.000573429	0.999542	NA
ENSG00000268957	0.0245733	-3.50336e-05	0.0610949	-0.000573429	0.999542	NA
ENSG00000268985	0.058499	-3.50336e-05	0.0610949	-0.000573429	0.999542	NA
ENSG00000268987	0.0760106	-3.50336e-05	0.0610949	-0.000573429	0.999542	NA
ENSG00000268988	0.0850454	-3.50336e-05	0.0610949	-0.000573429	0.999542	NA
ENSG00000269019	0.0708497	-3.50336e-05	0.0610949	-0.000573429	0.999542	NA
ENSG00000269037	0.058499	-3.50336e-05	0.0610949	-0.000573429	0.999542	NA
ENSG00000269085	0.0465046	-3.50336e-05	0.0610949	-0.000573429	0.999542	NA
ENSG00000269155	0.0327644	-3.50336e-05	0.0610949	-0.000573429	0.999542	NA
ENSG00000269161	0.0493831	-3.50336e-05	0.0610949	-0.000573429	0.999542	NA
ENSG00000269194	0.0490266	-3.50336e-05	0.0610949	-0.000573429	0.999542	NA
ENSG00000269210	0.0411116	-3.50336e-05	0.0610949	-0.000573429	0.999542	NA
ENSG00000269236	0.00819111	-3.50336e-05	0.0610949	-0.000573429	0.999542	NA
ENSG00000269242	0.00819111	-3.50336e-05	0.0610949	-0.000573429	0.999542	NA
ENSG00000269275	0.0245733	-3.50336e-05	0.0610949	-0.000573429	0.999542	NA
ENSG00000269289	0.101734	-3.50336e-05	0.0610949	-0.000573429	0.999542	NA
ENSG00000269374	0.00819111	-3.50336e-05	0.0610949	-0.000573429	0.999542	NA
ENSG00000269376	0.0385074	-3.50336e-05	0.0610949	-0.000573429	0.999542	NA
ENSG00000269392	0.0971783	-3.50336e-05	0.0610949	-0.000573429	0.999542	NA
ENSG00000269421	0.0465046	-3.50336e-05	0.0610949	-0.000573429	0.999542	NA
ENSG00000269486	0.0385074	-3.50336e-05	0.0610949	-0.000573429	0.999542	NA
ENSG00000269546	0.0493027	-3.50336e-05	0.0610949	-0.000573429	0.999542	NA
ENSG00000269584	0.0493831	-3.50336e-05	0.0610949	-0.000573429	0.999542	NA
ENSG00000269646	0.0490266	-3.50336e-05	0.0610949	-0.000573429	0.999542	NA
ENSG00000269843	0.0975792	-3.50336e-05	0.0610949	-0.000573429	0.999542	NA
ENSG00000269845	0.0523511	-3.50336e-05	0.0610949	-0.000573429	0.999542	NA
ENSG00000269867	0.195214	-3.50336e-05	0.0610949	-0.000573429	0.999542	NA
ENSG00000269887	0.0499102	-3.50336e-05	0.0610949	-0.000573429	0.999542	NA
ENSG00000269888	0.00819111	-3.50336e-05	0.0610949	-0.000573429	0.999542	NA
ENSG00000269907	0.033528	-3.50336e-05	0.0610949	-0.000573429	0.999542	NA
ENSG00000269934	0.0758752	-3.50336e-05	0.0610949	-0.000573429	0.999542	NA
ENSG00000269937	0.00819111	-3.50336e-05	0.0610949	-0.000573429	0.999542	NA
ENSG00000269956	0.0523511	-3.50336e-05	0.0610949	-0.000573429	0.999542	NA
ENSG00000269970	0.0385074	-3.50336e-05	0.0610949	-0.000573429	0.999542	NA
ENSG00000269989	0.0642103	-3.50336e-05	0.0610949	-0.000573429	0.999542	NA
ENSG00000269994	0.117412	-3.50336e-05	0.0610949	-0.000573429	0.999542	NA
ENSG00000269997	0.129978	-3.50336e-05	0.0610949	-0.000573429	0.999542	NA
ENSG00000270001	0.00819111	-3.50336e-05	0.0610949	-0.000573429	0.999542	NA
ENSG00000270002	0.0663639	-3.50336e-05	0.0610949	-0.000573429	0.999542	NA
ENSG00000270071	0.129349	-3.50336e-05	0.0610949	-0.000573429	0.999542	NA
ENSG00000270077	0.0575742	-3.50336e-05	0.0610949	-0.000573429	0.999542	NA
ENSG00000270082	0.00819111	-3.50336e-05	0.0610949	-0.000573429	0.999542	NA
ENSG00000270095	0.156285	-3.50336e-05	0.0610949	-0.000573429	0.999542	NA
ENSG00000270133	0.0385074	-3.50336e-05	0.0610949	-0.000573429	0.999542	NA
ENSG00000270149	0.0493831	-3.50336e-05	0.0610949	-0.000573429	0.999542	NA
ENSG00000270192	0.126522	-3.50336e-05	0.0610949	-0.000573429	0.999542	NA
ENSG00000270269	0.173839	-3.50336e-05	0.0610949	-0.000573429	0.999542	NA
ENSG00000270326	0.0663639	-3.50336e-05	0.0610949	-0.000573429	0.999542	NA
ENSG00000270380	0.00819111	-3.50336e-05	0.0610949	-0.000573429	0.999542	NA
ENSG00000270424	0.0587058	-3.50336e-05	0.0610949	-0.000573429	0.999542	NA
ENSG00000270457	0.163076	-3.50336e-05	0.0610949	-0.000573429	0.999542	NA
ENSG00000270477	0.0490266	-3.50336e-05	0.0610949	-0.000573429	0.999542	NA
ENSG00000270482	0.033528	-3.50336e-05	0.0610949	-0.000573429	0.999542	NA
ENSG00000270490	0.119869	-3.50336e-05	0.0610949	-0.000573429	0.999542	NA
ENSG00000270499	0.00819111	-3.50336e-05	0.0610949	-0.000573429	0.999542	NA
ENSG00000270503	0.0163822	-3.50336e-05	0.0610949	-0.000573429	0.999542	NA
ENSG00000270513	0.058499	-3.50336e-05	0.0610949	-0.000573429	0.999542	NA
ENSG00000270521	0.0493831	-3.50336e-05	0.0610949	-0.000573429	0.999542	NA
ENSG00000270531	0.0802323	-3.50336e-05	0.0610949	-0.000573429	0.999542	NA
ENSG00000270540	0.0663639	-3.50336e-05	0.0610949	-0.000573429	0.999542	NA
ENSG00000270553	0.0815968	-3.50336e-05	0.0610949	-0.000573429	0.999542	NA
ENSG00000270554	0.00819111	-3.50336e-05	0.0610949	-0.000573429	0.999542	NA
ENSG00000270606	0.0588083	-3.50336e-05	0.0610949	-0.000573429	0.999542	NA
ENSG00000270679	0.147717	-3.50336e-05	0.0610949	-0.000573429	0.999542	NA
ENSG00000270683	0.0769244	-3.50336e-05	0.0610949	-0.000573429	0.999542	NA
ENSG00000270688	0.0548896	-3.50336e-05	0.0610949	-0.000573429	0.999542	NA
ENSG00000270698	0.0770147	-3.50336e-05	0.0610949	-0.000573429	0.999542	NA
ENSG00000270714	0.0708627	-3.50336e-05	0.0610949	-0.000573429	0.999542	NA
ENSG00000270722	0.0838358	-3.50336e-05	0.0610949	-0.000573429	0.999542	NA
ENSG00000270733	0.00819111	-3.50336e-05	0.0610949	-0.000573429	0.999542	NA
ENSG00000270753	0.146596	-3.50336e-05	0.0610949	-0.000573429	0.999542	NA
ENSG00000270754	0.0708627	-3.50336e-05	0.0610949	-0.000573429	0.999542	NA
ENSG00000270773	0.157218	-3.50336e-05	0.0610949	-0.000573429	0.999542	NA
ENSG00000270791	0.0493831	-3.50336e-05	0.0610949	-0.000573429	0.999542	NA
ENSG00000270793	0.178698	-3.50336e-05	0.0610949	-0.000573429	0.999542	NA
ENSG00000270818	0.0878905	-3.50336e-05	0.0610949	-0.000573429	0.999542	NA
ENSG00000270828	0.187461	-3.50336e-05	0.0610949	-0.000573429	0.999542	NA
ENSG00000270876	0.117412	-3.50336e-05	0.0610949	-0.000573429	0.999542	NA
ENSG00000270880	0.0875339	-3.50336e-05	0.0610949	-0.000573429	0.999542	NA
ENSG00000270889	0.135097	-3.50336e-05	0.0610949	-0.000573429	0.999542	NA
ENSG00000270897	0.0385074	-3.50336e-05	0.0610949	-0.000573429	0.999542	NA
ENSG00000270915	0.0668969	-3.50336e-05	0.0610949	-0.000573429	0.999542	NA
ENSG00000270923	0.0253369	-3.50336e-05	0.0610949	-0.000573429	0.999542	NA
ENSG00000270960	0.177692	-3.50336e-05	0.0610949	-0.000573429	0.999542	NA
ENSG00000270975	0.0253369	-3.50336e-05	0.0610949	-0.000573429	0.999542	NA
ENSG00000271026	0.00819111	-3.50336e-05	0.0610949	-0.000573429	0.999542	NA
ENSG00000271046	0.0490266	-3.50336e-05	0.0610949	-0.000573429	0.999542	NA
ENSG00000271071	0.0411116	-3.50336e-05	0.0610949	-0.000573429	0.999542	NA
ENSG00000271081	0.0687333	-3.50336e-05	0.0610949	-0.000573429	0.999542	NA
ENSG00000271086	0.0385074	-3.50336e-05	0.0610949	-0.000573429	0.999542	NA
ENSG00000271099	0.00819111	-3.50336e-05	0.0610949	-0.000573429	0.999542	NA
ENSG00000271100	0.00819111	-3.50336e-05	0.0610949	-0.000573429	0.999542	NA
ENSG00000271111	0.0493831	-3.50336e-05	0.0610949	-0.000573429	0.999542	NA
ENSG00000271127	0.00819111	-3.50336e-05	0.0610949	-0.000573429	0.999542	NA
ENSG00000271150	0.0411116	-3.50336e-05	0.0610949	-0.000573429	0.999542	NA
ENSG00000271172	0.0513018	-3.50336e-05	0.0610949	-0.000573429	0.999542	NA
ENSG00000271174	0.111774	-3.50336e-05	0.0610949	-0.000573429	0.999542	NA
ENSG00000271184	0.00819111	-3.50336e-05	0.0610949	-0.000573429	0.999542	NA
ENSG00000271185	0.0855719	-3.50336e-05	0.0610949	-0.000573429	0.999542	NA
ENSG00000271192	0.145346	-3.50336e-05	0.0610949	-0.000573429	0.999542	NA
ENSG00000271208	0.0490266	-3.50336e-05	0.0610949	-0.000573429	0.999542	NA
ENSG00000271216	0.100448	-3.50336e-05	0.0610949	-0.000573429	0.999542	NA
ENSG00000271222	0.0466985	-3.50336e-05	0.0610949	-0.000573429	0.999542	NA
ENSG00000271253	0.00819111	-3.50336e-05	0.0610949	-0.000573429	0.999542	NA
ENSG00000271259	0.0385074	-3.50336e-05	0.0610949	-0.000573429	0.999542	NA
ENSG00000271283	0.00819111	-3.50336e-05	0.0610949	-0.000573429	0.999542	NA
ENSG00000271313	0.0777468	-3.50336e-05	0.0610949	-0.000573429	0.999542	NA
ENSG00000271339	0.0604721	-3.50336e-05	0.0610949	-0.000573429	0.999542	NA
ENSG00000271340	0.0388734	-3.50336e-05	0.0610949	-0.000573429	0.999542	NA
ENSG00000271343	0.112464	-3.50336e-05	0.0610949	-0.000573429	0.999542	NA
ENSG00000271360	0.0676841	-3.50336e-05	0.0610949	-0.000573429	0.999542	NA
ENSG00000271389	0.157685	-3.50336e-05	0.0610949	-0.000573429	0.999542	NA
ENSG00000271408	0.0253369	-3.50336e-05	0.0610949	-0.000573429	0.999542	NA
ENSG00000271415	0.0523511	-3.50336e-05	0.0610949	-0.000573429	0.999542	NA
ENSG00000271474	0.155376	-3.50336e-05	0.0610949	-0.000573429	0.999542	NA
ENSG00000271500	0.0490266	-3.50336e-05	0.0610949	-0.000573429	0.999542	NA
ENSG00000271519	0.0523511	-3.50336e-05	0.0610949	-0.000573429	0.999542	NA
ENSG00000271523	0.0385074	-3.50336e-05	0.0610949	-0.000573429	0.999542	NA
ENSG00000271537	0.00819111	-3.50336e-05	0.0610949	-0.000573429	0.999542	NA
ENSG00000271584	0.0708627	-3.50336e-05	0.0610949	-0.000573429	0.999542	NA
ENSG00000271600	0.0411116	-3.50336e-05	0.0610949	-0.000573429	0.999542	NA
ENSG00000271616	0.0385074	-3.50336e-05	0.0610949	-0.000573429	0.999542	NA
ENSG00000271621	0.00819111	-3.50336e-05	0.0610949	-0.000573429	0.999542	NA
ENSG00000271656	0.093763	-3.50336e-05	0.0610949	-0.000573429	0.999542	NA
ENSG00000271657	0.055659	-3.50336e-05	0.0610949	-0.000573429	0.999542	NA
ENSG00000271664	0.00819111	-3.50336e-05	0.0610949	-0.000573429	0.999542	NA
ENSG00000271705	0.0253369	-3.50336e-05	0.0610949	-0.000573429	0.999542	NA
ENSG00000271736	0.0253369	-3.50336e-05	0.0610949	-0.000573429	0.999542	NA
ENSG00000271792	0.16192	-3.50336e-05	0.0610949	-0.000573429	0.999542	NA
ENSG00000271830	0.130098	-3.50336e-05	0.0610949	-0.000573429	0.999542	NA
ENSG00000271850	0.0523511	-3.50336e-05	0.0610949	-0.000573429	0.999542	NA
ENSG00000271874	0.033528	-3.50336e-05	0.0610949	-0.000573429	0.999542	NA
ENSG00000271890	0.0663639	-3.50336e-05	0.0610949	-0.000573429	0.999542	NA
ENSG00000271892	0.128035	-3.50336e-05	0.0610949	-0.000573429	0.999542	NA
ENSG00000271959	0.0604721	-3.50336e-05	0.0610949	-0.000573429	0.999542	NA
ENSG00000271969	0.115747	-3.50336e-05	0.0610949	-0.000573429	0.999542	NA
ENSG00000271983	0.108718	-3.50336e-05	0.0610949	-0.000573429	0.999542	NA
ENSG00000271986	0.0388734	-3.50336e-05	0.0610949	-0.000573429	0.999542	NA
ENSG00000272023	0.0872449	-3.50336e-05	0.0610949	-0.000573429	0.999542	NA
ENSG00000272027	0.132455	-3.50336e-05	0.0610949	-0.000573429	0.999542	NA
ENSG00000272028	0.0604721	-3.50336e-05	0.0610949	-0.000573429	0.999542	NA
ENSG00000272037	0.0253369	-3.50336e-05	0.0610949	-0.000573429	0.999542	NA
ENSG00000272043	0.0708627	-3.50336e-05	0.0610949	-0.000573429	0.999542	NA
ENSG00000272071	0.0411116	-3.50336e-05	0.0610949	-0.000573429	0.999542	NA
ENSG00000272078	0.0669994	-3.50336e-05	0.0610949	-0.000573429	0.999542	NA
ENSG00000272109	0.109499	-3.50336e-05	0.0610949	-0.000573429	0.999542	NA
ENSG00000272113	0.0388734	-3.50336e-05	0.0610949	-0.000573429	0.999542	NA
ENSG00000272141	0.0253369	-3.50336e-05	0.0610949	-0.000573429	0.999542	NA
ENSG00000272153	0.00819111	-3.50336e-05	0.0610949	-0.000573429	0.999542	NA
ENSG00000272154	0.00819111	-3.50336e-05	0.0610949	-0.000573429	0.999542	NA
ENSG00000272157	0.0911022	-3.50336e-05	0.0610949	-0.000573429	0.999542	NA
ENSG00000272161	0.116998	-3.50336e-05	0.0610949	-0.000573429	0.999542	NA
ENSG00000272211	0.055659	-3.50336e-05	0.0610949	-0.000573429	0.999542	NA
ENSG00000272235	0.0253369	-3.50336e-05	0.0610949	-0.000573429	0.999542	NA
ENSG00000272279	0.0388734	-3.50336e-05	0.0610949	-0.000573429	0.999542	NA
ENSG00000272281	0.0493831	-3.50336e-05	0.0610949	-0.000573429	0.999542	NA
ENSG00000272293	0.0493831	-3.50336e-05	0.0610949	-0.000573429	0.999542	NA
ENSG00000272323	0.126731	-3.50336e-05	0.0610949	-0.000573429	0.999542	NA
ENSG00000272324	0.176425	-3.50336e-05	0.0610949	-0.000573429	0.999542	NA
ENSG00000272328	0.0493831	-3.50336e-05	0.0610949	-0.000573429	0.999542	NA
ENSG00000272412	0.0930093	-3.50336e-05	0.0610949	-0.000573429	0.999542	NA
ENSG00000272435	0.16368	-3.50336e-05	0.0610949	-0.000573429	0.999542	NA
ENSG00000272438	0.111974	-3.50336e-05	0.0610949	-0.000573429	0.999542	NA
ENSG00000272439	0.0411116	-3.50336e-05	0.0610949	-0.000573429	0.999542	NA
ENSG00000272472	0.0663639	-3.50336e-05	0.0610949	-0.000573429	0.999542	NA
ENSG00000272479	0.0919439	-3.50336e-05	0.0610949	-0.000573429	0.999542	NA
ENSG00000272491	0.0708627	-3.50336e-05	0.0610949	-0.000573429	0.999542	NA
ENSG00000272498	0.0879	-3.50336e-05	0.0610949	-0.000573429	0.999542	NA
ENSG00000272505	0.158827	-3.50336e-05	0.0610949	-0.000573429	0.999542	NA
ENSG00000272506	0.0760106	-3.50336e-05	0.0610949	-0.000573429	0.999542	NA
ENSG00000272540	0.0657653	-3.50336e-05	0.0610949	-0.000573429	0.999542	NA
ENSG00000272542	0.0630807	-3.50336e-05	0.0610949	-0.000573429	0.999542	NA
ENSG00000272575	0.0588083	-3.50336e-05	0.0610949	-0.000573429	0.999542	NA
ENSG00000272609	0.0253369	-3.50336e-05	0.0610949	-0.000573429	0.999542	NA
ENSG00000272667	0.359269	-3.50336e-05	0.0610949	-0.000573429	0.999542	NA
ENSG00000272691	0.11662	-3.50336e-05	0.0610949	-0.000573429	0.999542	NA
ENSG00000272715	0.055659	-3.50336e-05	0.0610949	-0.000573429	0.999542	NA
ENSG00000272729	0.0523511	-3.50336e-05	0.0610949	-0.000573429	0.999542	NA
ENSG00000272774	0.0770147	-3.50336e-05	0.0610949	-0.000573429	0.999542	NA
ENSG00000272823	0.0409555	-3.50336e-05	0.0610949	-0.000573429	0.999542	NA
ENSG00000272825	0.185301	-3.50336e-05	0.0610949	-0.000573429	0.999542	NA
ENSG00000272834	0.0879	-3.50336e-05	0.0610949	-0.000573429	0.999542	NA
ENSG00000272856	0.0411116	-3.50336e-05	0.0610949	-0.000573429	0.999542	NA
ENSG00000272872	0.0827461	-3.50336e-05	0.0610949	-0.000573429	0.999542	NA
ENSG00000273012	0.0743634	-3.50336e-05	0.0610949	-0.000573429	0.999542	NA
ENSG00000273085	0.058499	-3.50336e-05	0.0610949	-0.000573429	0.999542	NA
ENSG00000273093	0.00819111	-3.50336e-05	0.0610949	-0.000573429	0.999542	NA
ENSG00000273123	0.00819111	-3.50336e-05	0.0610949	-0.000573429	0.999542	NA
ENSG00000273175	0.118126	-3.50336e-05	0.0610949	-0.000573429	0.999542	NA
ENSG00000273214	0.127913	-3.50336e-05	0.0610949	-0.000573429	0.999542	NA
ENSG00000273264	0.0490266	-3.50336e-05	0.0610949	-0.000573429	0.999542	NA
ENSG00000273267	0.0253369	-3.50336e-05	0.0610949	-0.000573429	0.999542	NA
ENSG00000273287	0.00819111	-3.50336e-05	0.0610949	-0.000573429	0.999542	NA
ENSG00000273294	0.0253369	-3.50336e-05	0.0610949	-0.000573429	0.999542	NA
ENSG00000273305	0.168605	-3.50336e-05	0.0610949	-0.000573429	0.999542	NA
ENSG00000273328	0.11769	-3.50336e-05	0.0610949	-0.000573429	0.999542	NA
ENSG00000273403	0.138547	-3.50336e-05	0.0610949	-0.000573429	0.999542	NA
ENSG00000273492	0.0417191	-3.50336e-05	0.0610949	-0.000573429	0.999542	NA
ENSG00000273514	0.055659	-3.50336e-05	0.0610949	-0.000573429	0.999542	NA
ENSG00000273523	0.12808	-3.50336e-05	0.0610949	-0.000573429	0.999542	NA
ENSG00000273524	0.0388734	-3.50336e-05	0.0610949	-0.000573429	0.999542	NA
ENSG00000273542	0.0163822	-3.50336e-05	0.0610949	-0.000573429	0.999542	NA
ENSG00000273550	0.00819111	-3.50336e-05	0.0610949	-0.000573429	0.999542	NA
ENSG00000273553	0.085378	-3.50336e-05	0.0610949	-0.000573429	0.999542	NA
ENSG00000273566	0.00819111	-3.50336e-05	0.0610949	-0.000573429	0.999542	NA
ENSG00000273580	0.0411116	-3.50336e-05	0.0610949	-0.000573429	0.999542	NA
ENSG00000273618	0.058499	-3.50336e-05	0.0610949	-0.000573429	0.999542	NA
ENSG00000273659	0.0385074	-3.50336e-05	0.0610949	-0.000573429	0.999542	NA
ENSG00000273664	0.00819111	-3.50336e-05	0.0610949	-0.000573429	0.999542	NA
ENSG00000273703	0.39093	-3.50336e-05	0.0610949	-0.000573429	0.999542	NA
ENSG00000273710	0.0388734	-3.50336e-05	0.0610949	-0.000573429	0.999542	NA
ENSG00000273712	0.0465046	-3.50336e-05	0.0610949	-0.000573429	0.999542	NA
ENSG00000273716	0.104702	-3.50336e-05	0.0610949	-0.000573429	0.999542	NA
ENSG00000273732	0.0388734	-3.50336e-05	0.0610949	-0.000573429	0.999542	NA
ENSG00000273796	0.0686632	-3.50336e-05	0.0610949	-0.000573429	0.999542	NA
ENSG00000273802	0.141725	-3.50336e-05	0.0610949	-0.000573429	0.999542	NA
ENSG00000273830	0.194001	-3.50336e-05	0.0610949	-0.000573429	0.999542	NA
ENSG00000273891	0.0770147	-3.50336e-05	0.0610949	-0.000573429	0.999542	NA
ENSG00000273904	0.0663639	-3.50336e-05	0.0610949	-0.000573429	0.999542	NA
ENSG00000273946	0.117412	-3.50336e-05	0.0610949	-0.000573429	0.999542	NA
ENSG00000273986	0.0983293	-3.50336e-05	0.0610949	-0.000573429	0.999542	NA
ENSG00000274023	0.0253369	-3.50336e-05	0.0610949	-0.000573429	0.999542	NA
ENSG00000274029	0.055659	-3.50336e-05	0.0610949	-0.000573429	0.999542	NA
ENSG00000274064	0.0411116	-3.50336e-05	0.0610949	-0.000573429	0.999542	NA
ENSG00000274093	0.0327644	-3.50336e-05	0.0610949	-0.000573429	0.999542	NA
ENSG00000274098	0.00819111	-3.50336e-05	0.0610949	-0.000573429	0.999542	NA
ENSG00000274164	0.117412	-3.50336e-05	0.0610949	-0.000573429	0.999542	NA
ENSG00000274198	0.187461	-3.50336e-05	0.0610949	-0.000573429	0.999542	NA
ENSG00000274206	0.0814442	-3.50336e-05	0.0610949	-0.000573429	0.999542	NA
ENSG00000274214	0.055659	-3.50336e-05	0.0610949	-0.000573429	0.999542	NA
ENSG00000274269	0.0493831	-3.50336e-05	0.0610949	-0.000573429	0.999542	NA
ENSG00000274272	0.00819111	-3.50336e-05	0.0610949	-0.000573429	0.999542	NA
ENSG00000274281	0.129468	-3.50336e-05	0.0610949	-0.000573429	0.999542	NA
ENSG00000274282	0.0513018	-3.50336e-05	0.0610949	-0.000573429	0.999542	NA
ENSG00000274308	0.0912245	-3.50336e-05	0.0610949	-0.000573429	0.999542	NA
ENSG00000274354	0.0513018	-3.50336e-05	0.0610949	-0.000573429	0.999542	NA
ENSG00000274367	0.0499102	-3.50336e-05	0.0610949	-0.000573429	0.999542	NA
ENSG00000274373	0.0572177	-3.50336e-05	0.0610949	-0.000573429	0.999542	NA
ENSG00000274415	0.0513018	-3.50336e-05	0.0610949	-0.000573429	0.999542	NA
ENSG00000274419	0.105197	-3.50336e-05	0.0610949	-0.000573429	0.999542	NA
ENSG00000274441	0.0587058	-3.50336e-05	0.0610949	-0.000573429	0.999542	NA
ENSG00000274444	0.0163822	-3.50336e-05	0.0610949	-0.000573429	0.999542	NA
ENSG00000274466	0.153277	-3.50336e-05	0.0610949	-0.000573429	0.999542	NA
ENSG00000274469	0.0253369	-3.50336e-05	0.0610949	-0.000573429	0.999542	NA
ENSG00000274499	0.0385074	-3.50336e-05	0.0610949	-0.000573429	0.999542	NA
ENSG00000274515	0.200744	-3.50336e-05	0.0610949	-0.000573429	0.999542	NA
ENSG00000274516	0.0776879	-3.50336e-05	0.0610949	-0.000573429	0.999542	NA
ENSG00000274579	0.00819111	-3.50336e-05	0.0610949	-0.000573429	0.999542	NA
ENSG00000274588	0.0663639	-3.50336e-05	0.0610949	-0.000573429	0.999542	NA
ENSG00000274630	0.0961996	-3.50336e-05	0.0610949	-0.000573429	0.999542	NA
ENSG00000274654	0.0411116	-3.50336e-05	0.0610949	-0.000573429	0.999542	NA
ENSG00000274717	0.0490266	-3.50336e-05	0.0610949	-0.000573429	0.999542	NA
ENSG00000274718	0.0604721	-3.50336e-05	0.0610949	-0.000573429	0.999542	NA
ENSG00000274756	0.0163822	-3.50336e-05	0.0610949	-0.000573429	0.999542	NA
ENSG00000274770	0.0163822	-3.50336e-05	0.0610949	-0.000573429	0.999542	NA
ENSG00000274833	0.0638501	-3.50336e-05	0.0610949	-0.000573429	0.999542	NA
ENSG00000274841	0.17224	-3.50336e-05	0.0610949	-0.000573429	0.999542	NA
ENSG00000274852	0.0604721	-3.50336e-05	0.0610949	-0.000573429	0.999542	NA
ENSG00000274934	0.055659	-3.50336e-05	0.0610949	-0.000573429	0.999542	NA
ENSG00000274949	0.0587058	-3.50336e-05	0.0610949	-0.000573429	0.999542	NA
ENSG00000275012	0.0385074	-3.50336e-05	0.0610949	-0.000573429	0.999542	NA
ENSG00000275024	0.0506737	-3.50336e-05	0.0610949	-0.000573429	0.999542	NA
ENSG00000275090	0.0588083	-3.50336e-05	0.0610949	-0.000573429	0.999542	NA
ENSG00000275119	0.0513018	-3.50336e-05	0.0610949	-0.000573429	0.999542	NA
ENSG00000275120	0.21738	-3.50336e-05	0.0610949	-0.000573429	0.999542	NA
ENSG00000275170	0.158523	-3.50336e-05	0.0610949	-0.000573429	0.999542	NA
ENSG00000275243	0.0513018	-3.50336e-05	0.0610949	-0.000573429	0.999542	NA
ENSG00000275248	0.0668969	-3.50336e-05	0.0610949	-0.000573429	0.999542	NA
ENSG00000275363	0.00819111	-3.50336e-05	0.0610949	-0.000573429	0.999542	NA
ENSG00000275371	0.169658	-3.50336e-05	0.0610949	-0.000573429	0.999542	NA
ENSG00000275460	0.124863	-3.50336e-05	0.0610949	-0.000573429	0.999542	NA
ENSG00000275467	0.0572177	-3.50336e-05	0.0610949	-0.000573429	0.999542	NA
ENSG00000275468	0.0852059	-3.50336e-05	0.0610949	-0.000573429	0.999542	NA
ENSG00000275493	0.0513018	-3.50336e-05	0.0610949	-0.000573429	0.999542	NA
ENSG00000275516	0.00819111	-3.50336e-05	0.0610949	-0.000573429	0.999542	NA
ENSG00000275598	0.058499	-3.50336e-05	0.0610949	-0.000573429	0.999542	NA
ENSG00000275601	0.055659	-3.50336e-05	0.0610949	-0.000573429	0.999542	NA
ENSG00000275665	0.0708627	-3.50336e-05	0.0610949	-0.000573429	0.999542	NA
ENSG00000275678	0.0993455	-3.50336e-05	0.0610949	-0.000573429	0.999542	NA
ENSG00000275710	0.133525	-3.50336e-05	0.0610949	-0.000573429	0.999542	NA
ENSG00000275722	0.0493831	-3.50336e-05	0.0610949	-0.000573429	0.999542	NA
ENSG00000275776	0.055659	-3.50336e-05	0.0610949	-0.000573429	0.999542	NA
ENSG00000275791	0.0754091	-3.50336e-05	0.0610949	-0.000573429	0.999542	NA
ENSG00000275881	0.0588083	-3.50336e-05	0.0610949	-0.000573429	0.999542	NA
ENSG00000275923	0.0523511	-3.50336e-05	0.0610949	-0.000573429	0.999542	NA
ENSG00000275968	0.0587058	-3.50336e-05	0.0610949	-0.000573429	0.999542	NA
ENSG00000275993	0.105569	-3.50336e-05	0.0610949	-0.000573429	0.999542	NA
ENSG00000276014	0.0490266	-3.50336e-05	0.0610949	-0.000573429	0.999542	NA
ENSG00000276096	0.117412	-3.50336e-05	0.0610949	-0.000573429	0.999542	NA
ENSG00000276103	0.119889	-3.50336e-05	0.0610949	-0.000573429	0.999542	NA
ENSG00000276170	0.273741	-3.50336e-05	0.0610949	-0.000573429	0.999542	NA
ENSG00000276180	0.125396	-3.50336e-05	0.0610949	-0.000573429	0.999542	NA
ENSG00000276240	0.0385074	-3.50336e-05	0.0610949	-0.000573429	0.999542	NA
ENSG00000276298	0.0493831	-3.50336e-05	0.0610949	-0.000573429	0.999542	NA
ENSG00000276359	0.0588083	-3.50336e-05	0.0610949	-0.000573429	0.999542	NA
ENSG00000276376	0.117617	-3.50336e-05	0.0610949	-0.000573429	0.999542	NA
ENSG00000276393	0.0709686	-3.50336e-05	0.0610949	-0.000573429	0.999542	NA
ENSG00000276407	0.0708627	-3.50336e-05	0.0610949	-0.000573429	0.999542	NA
ENSG00000276408	0.150647	-3.50336e-05	0.0610949	-0.000573429	0.999542	NA
ENSG00000276471	0.00819111	-3.50336e-05	0.0610949	-0.000573429	0.999542	NA
ENSG00000276505	0.00819111	-3.50336e-05	0.0610949	-0.000573429	0.999542	NA
ENSG00000276508	0.0493831	-3.50336e-05	0.0610949	-0.000573429	0.999542	NA
ENSG00000276519	0.0388734	-3.50336e-05	0.0610949	-0.000573429	0.999542	NA
ENSG00000276535	0.159458	-3.50336e-05	0.0610949	-0.000573429	0.999542	NA
ENSG00000276545	0.0253369	-3.50336e-05	0.0610949	-0.000573429	0.999542	NA
ENSG00000276557	0.0708627	-3.50336e-05	0.0610949	-0.000573429	0.999542	NA
ENSG00000276576	0.00819111	-3.50336e-05	0.0610949	-0.000573429	0.999542	NA
ENSG00000276578	0.117617	-3.50336e-05	0.0610949	-0.000573429	0.999542	NA
ENSG00000276580	0.0163822	-3.50336e-05	0.0610949	-0.000573429	0.999542	NA
ENSG00000276588	0.0388734	-3.50336e-05	0.0610949	-0.000573429	0.999542	NA
ENSG00000276601	0.0669994	-3.50336e-05	0.0610949	-0.000573429	0.999542	NA
ENSG00000276603	0.0669994	-3.50336e-05	0.0610949	-0.000573429	0.999542	NA
ENSG00000276620	0.0523511	-3.50336e-05	0.0610949	-0.000573429	0.999542	NA
ENSG00000276649	0.0998174	-3.50336e-05	0.0610949	-0.000573429	0.999542	NA
ENSG00000276653	0.0513018	-3.50336e-05	0.0610949	-0.000573429	0.999542	NA
ENSG00000276663	0.00819111	-3.50336e-05	0.0610949	-0.000573429	0.999542	NA
ENSG00000276673	0.0708627	-3.50336e-05	0.0610949	-0.000573429	0.999542	NA
ENSG00000276696	0.11283	-3.50336e-05	0.0610949	-0.000573429	0.999542	NA
ENSG00000276703	0.0876163	-3.50336e-05	0.0610949	-0.000573429	0.999542	NA
ENSG00000276717	0.0465046	-3.50336e-05	0.0610949	-0.000573429	0.999542	NA
ENSG00000276735	0.0663639	-3.50336e-05	0.0610949	-0.000573429	0.999542	NA
ENSG00000276832	0.00819111	-3.50336e-05	0.0610949	-0.000573429	0.999542	NA
ENSG00000276839	0.0388734	-3.50336e-05	0.0610949	-0.000573429	0.999542	NA
ENSG00000276840	0.0986858	-3.50336e-05	0.0610949	-0.000573429	0.999542	NA
ENSG00000276842	0.0388734	-3.50336e-05	0.0610949	-0.000573429	0.999542	NA
ENSG00000276863	0.0466985	-3.50336e-05	0.0610949	-0.000573429	0.999542	NA
ENSG00000276918	0.111057	-3.50336e-05	0.0610949	-0.000573429	0.999542	NA
ENSG00000276926	0.0411116	-3.50336e-05	0.0610949	-0.000573429	0.999542	NA
ENSG00000276956	0.0663639	-3.50336e-05	0.0610949	-0.000573429	0.999542	NA
ENSG00000276963	0.0513018	-3.50336e-05	0.0610949	-0.000573429	0.999542	NA
ENSG00000276997	0.0588083	-3.50336e-05	0.0610949	-0.000573429	0.999542	NA
ENSG00000277000	0.0587058	-3.50336e-05	0.0610949	-0.000573429	0.999542	NA
ENSG00000277011	0.0523511	-3.50336e-05	0.0610949	-0.000573429	0.999542	NA
ENSG00000277047	0.0588083	-3.50336e-05	0.0610949	-0.000573429	0.999542	NA
ENSG00000277062	0.0656849	-3.50336e-05	0.0610949	-0.000573429	0.999542	NA
ENSG00000277087	0.13054	-3.50336e-05	0.0610949	-0.000573429	0.999542	NA
ENSG00000277128	0.136153	-3.50336e-05	0.0610949	-0.000573429	0.999542	NA
ENSG00000277172	0.0465046	-3.50336e-05	0.0610949	-0.000573429	0.999542	NA
ENSG00000277173	0.0973724	-3.50336e-05	0.0610949	-0.000573429	0.999542	NA
ENSG00000277200	0.0712718	-3.50336e-05	0.0610949	-0.000573429	0.999542	NA
ENSG00000277223	0.058499	-3.50336e-05	0.0610949	-0.000573429	0.999542	NA
ENSG00000277260	0.117412	-3.50336e-05	0.0610949	-0.000573429	0.999542	NA
ENSG00000277288	0.058499	-3.50336e-05	0.0610949	-0.000573429	0.999542	NA
ENSG00000277304	0.0411116	-3.50336e-05	0.0610949	-0.000573429	0.999542	NA
ENSG00000277310	0.141712	-3.50336e-05	0.0610949	-0.000573429	0.999542	NA
ENSG00000277332	0.0245733	-3.50336e-05	0.0610949	-0.000573429	0.999542	NA
ENSG00000277448	0.00819111	-3.50336e-05	0.0610949	-0.000573429	0.999542	NA
ENSG00000277476	0.0588648	-3.50336e-05	0.0610949	-0.000573429	0.999542	NA
ENSG00000277482	0.033528	-3.50336e-05	0.0610949	-0.000573429	0.999542	NA
ENSG00000277483	0.0385074	-3.50336e-05	0.0610949	-0.000573429	0.999542	NA
ENSG00000277515	0.00819111	-3.50336e-05	0.0610949	-0.000573429	0.999542	NA
ENSG00000277519	0.055659	-3.50336e-05	0.0610949	-0.000573429	0.999542	NA
ENSG00000277527	0.0708627	-3.50336e-05	0.0610949	-0.000573429	0.999542	NA
ENSG00000277531	0.112868	-3.50336e-05	0.0610949	-0.000573429	0.999542	NA
ENSG00000277532	0.128437	-3.50336e-05	0.0610949	-0.000573429	0.999542	NA
ENSG00000277541	0.0490266	-3.50336e-05	0.0610949	-0.000573429	0.999542	NA
ENSG00000277544	0.120233	-3.50336e-05	0.0610949	-0.000573429	0.999542	NA
ENSG00000277575	0.0604721	-3.50336e-05	0.0610949	-0.000573429	0.999542	NA
ENSG00000277631	0.0163822	-3.50336e-05	0.0610949	-0.000573429	0.999542	NA
ENSG00000277635	0.0465046	-3.50336e-05	0.0610949	-0.000573429	0.999542	NA
ENSG00000277636	0.0513018	-3.50336e-05	0.0610949	-0.000573429	0.999542	NA
ENSG00000277681	0.0523511	-3.50336e-05	0.0610949	-0.000573429	0.999542	NA
ENSG00000277708	0.15434	-3.50336e-05	0.0610949	-0.000573429	0.999542	NA
ENSG00000277746	0.0523511	-3.50336e-05	0.0610949	-0.000573429	0.999542	NA
ENSG00000277754	0.0760106	-3.50336e-05	0.0610949	-0.000573429	0.999542	NA
ENSG00000277759	0.00819111	-3.50336e-05	0.0610949	-0.000573429	0.999542	NA
ENSG00000277762	0.0587058	-3.50336e-05	0.0610949	-0.000573429	0.999542	NA
ENSG00000277769	0.0666901	-3.50336e-05	0.0610949	-0.000573429	0.999542	NA
ENSG00000277771	0.115522	-3.50336e-05	0.0610949	-0.000573429	0.999542	NA
ENSG00000277775	0.142953	-3.50336e-05	0.0610949	-0.000573429	0.999542	NA
ENSG00000277865	0.0385074	-3.50336e-05	0.0610949	-0.000573429	0.999542	NA
ENSG00000277873	0.12008	-3.50336e-05	0.0610949	-0.000573429	0.999542	NA
ENSG00000277945	0.0546957	-3.50336e-05	0.0610949	-0.000573429	0.999542	NA
ENSG00000277977	0.0770147	-3.50336e-05	0.0610949	-0.000573429	0.999542	NA
ENSG00000278035	0.00819111	-3.50336e-05	0.0610949	-0.000573429	0.999542	NA
ENSG00000278058	0.00819111	-3.50336e-05	0.0610949	-0.000573429	0.999542	NA
ENSG00000278060	0.102604	-3.50336e-05	0.0610949	-0.000573429	0.999542	NA
ENSG00000278073	0.0604721	-3.50336e-05	0.0610949	-0.000573429	0.999542	NA
ENSG00000278147	0.102604	-3.50336e-05	0.0610949	-0.000573429	0.999542	NA
ENSG00000278214	0.0638442	-3.50336e-05	0.0610949	-0.000573429	0.999542	NA
ENSG00000278299	0.104702	-3.50336e-05	0.0610949	-0.000573429	0.999542	NA
ENSG00000278346	0.132627	-3.50336e-05	0.0610949	-0.000573429	0.999542	NA
ENSG00000278348	0.0253369	-3.50336e-05	0.0610949	-0.000573429	0.999542	NA
ENSG00000278428	0.0523511	-3.50336e-05	0.0610949	-0.000573429	0.999542	NA
ENSG00000278445	0.00819111	-3.50336e-05	0.0610949	-0.000573429	0.999542	NA
ENSG00000278462	0.0327644	-3.50336e-05	0.0610949	-0.000573429	0.999542	NA
ENSG00000278467	0.0163822	-3.50336e-05	0.0610949	-0.000573429	0.999542	NA
ENSG00000278522	0.0604721	-3.50336e-05	0.0610949	-0.000573429	0.999542	NA
ENSG00000278587	0.00819111	-3.50336e-05	0.0610949	-0.000573429	0.999542	NA
ENSG00000278588	0.105237	-3.50336e-05	0.0610949	-0.000573429	0.999542	NA
ENSG00000278593	0.0388734	-3.50336e-05	0.0610949	-0.000573429	0.999542	NA
ENSG00000278596	0.0751905	-3.50336e-05	0.0610949	-0.000573429	0.999542	NA
ENSG00000278626	0.0388734	-3.50336e-05	0.0610949	-0.000573429	0.999542	NA
ENSG00000278654	0.0663639	-3.50336e-05	0.0610949	-0.000573429	0.999542	NA
ENSG00000278677	0.129362	-3.50336e-05	0.0610949	-0.000573429	0.999542	NA
ENSG00000278702	0.0838358	-3.50336e-05	0.0610949	-0.000573429	0.999542	NA
ENSG00000278730	0.0163822	-3.50336e-05	0.0610949	-0.000573429	0.999542	NA
ENSG00000278763	0.055659	-3.50336e-05	0.0610949	-0.000573429	0.999542	NA
ENSG00000278766	0.0523511	-3.50336e-05	0.0610949	-0.000573429	0.999542	NA
ENSG00000278769	0.0663639	-3.50336e-05	0.0610949	-0.000573429	0.999542	NA
ENSG00000278875	0.133426	-3.50336e-05	0.0610949	-0.000573429	0.999542	NA
ENSG00000278886	0.0163822	-3.50336e-05	0.0610949	-0.000573429	0.999542	NA
ENSG00000278895	0.0708627	-3.50336e-05	0.0610949	-0.000573429	0.999542	NA
ENSG00000278923	0.163134	-3.50336e-05	0.0610949	-0.000573429	0.999542	NA
ENSG00000278926	0.0587058	-3.50336e-05	0.0610949	-0.000573429	0.999542	NA
ENSG00000278942	0.0385074	-3.50336e-05	0.0610949	-0.000573429	0.999542	NA
ENSG00000278962	0.0604721	-3.50336e-05	0.0610949	-0.000573429	0.999542	NA
ENSG00000278965	0.0572177	-3.50336e-05	0.0610949	-0.000573429	0.999542	NA
ENSG00000278995	0.0465046	-3.50336e-05	0.0610949	-0.000573429	0.999542	NA
ENSG00000278998	0.0506737	-3.50336e-05	0.0610949	-0.000573429	0.999542	NA
ENSG00000279017	0.0385074	-3.50336e-05	0.0610949	-0.000573429	0.999542	NA
ENSG00000279026	0.114712	-3.50336e-05	0.0610949	-0.000573429	0.999542	NA
ENSG00000279030	0.0588083	-3.50336e-05	0.0610949	-0.000573429	0.999542	NA
ENSG00000279039	0.00819111	-3.50336e-05	0.0610949	-0.000573429	0.999542	NA
ENSG00000279046	0.00819111	-3.50336e-05	0.0610949	-0.000573429	0.999542	NA
ENSG00000279063	0.145983	-3.50336e-05	0.0610949	-0.000573429	0.999542	NA
ENSG00000279064	0.136314	-3.50336e-05	0.0610949	-0.000573429	0.999542	NA
ENSG00000279065	0.178994	-3.50336e-05	0.0610949	-0.000573429	0.999542	NA
ENSG00000279072	0.0253369	-3.50336e-05	0.0610949	-0.000573429	0.999542	NA
ENSG00000279081	0.122023	-3.50336e-05	0.0610949	-0.000573429	0.999542	NA
ENSG00000279098	0.0875339	-3.50336e-05	0.0610949	-0.000573429	0.999542	NA
ENSG00000279119	0.0388734	-3.50336e-05	0.0610949	-0.000573429	0.999542	NA
ENSG00000279127	0.0663639	-3.50336e-05	0.0610949	-0.000573429	0.999542	NA
ENSG00000279134	0.0385074	-3.50336e-05	0.0610949	-0.000573429	0.999542	NA
ENSG00000279144	0.0523511	-3.50336e-05	0.0610949	-0.000573429	0.999542	NA
ENSG00000279146	0.118126	-3.50336e-05	0.0610949	-0.000573429	0.999542	NA
ENSG00000279157	0.0490266	-3.50336e-05	0.0610949	-0.000573429	0.999542	NA
ENSG00000279164	0.115888	-3.50336e-05	0.0610949	-0.000573429	0.999542	NA
ENSG00000279173	0.0253369	-3.50336e-05	0.0610949	-0.000573429	0.999542	NA
ENSG00000279179	0.146322	-3.50336e-05	0.0610949	-0.000573429	0.999542	NA
ENSG00000279200	0.00819111	-3.50336e-05	0.0610949	-0.000573429	0.999542	NA
ENSG00000279208	0.0163822	-3.50336e-05	0.0610949	-0.000573429	0.999542	NA
ENSG00000279221	0.0989367	-3.50336e-05	0.0610949	-0.000573429	0.999542	NA
ENSG00000279254	0.0465046	-3.50336e-05	0.0610949	-0.000573429	0.999542	NA
ENSG00000279255	0.00819111	-3.50336e-05	0.0610949	-0.000573429	0.999542	NA
ENSG00000279269	0.0409555	-3.50336e-05	0.0610949	-0.000573429	0.999542	NA
ENSG00000279319	0.0253369	-3.50336e-05	0.0610949	-0.000573429	0.999542	NA
ENSG00000279331	0.186299	-3.50336e-05	0.0610949	-0.000573429	0.999542	NA
ENSG00000279333	0.0878905	-3.50336e-05	0.0610949	-0.000573429	0.999542	NA
ENSG00000279337	0.0663639	-3.50336e-05	0.0610949	-0.000573429	0.999542	NA
ENSG00000279372	0.141725	-3.50336e-05	0.0610949	-0.000573429	0.999542	NA
ENSG00000279391	0.0588083	-3.50336e-05	0.0610949	-0.000573429	0.999542	NA
ENSG00000279398	0.0588083	-3.50336e-05	0.0610949	-0.000573429	0.999542	NA
ENSG00000279411	0.0490266	-3.50336e-05	0.0610949	-0.000573429	0.999542	NA
ENSG00000279419	0.0163822	-3.50336e-05	0.0610949	-0.000573429	0.999542	NA
ENSG00000279429	0.109499	-3.50336e-05	0.0610949	-0.000573429	0.999542	NA
ENSG00000279430	0.112107	-3.50336e-05	0.0610949	-0.000573429	0.999542	NA
ENSG00000279437	0.0465046	-3.50336e-05	0.0610949	-0.000573429	0.999542	NA
ENSG00000279447	0.154601	-3.50336e-05	0.0610949	-0.000573429	0.999542	NA
ENSG00000279498	0.0385074	-3.50336e-05	0.0610949	-0.000573429	0.999542	NA
ENSG00000279513	0.0654088	-3.50336e-05	0.0610949	-0.000573429	0.999542	NA
ENSG00000279593	0.0470645	-3.50336e-05	0.0610949	-0.000573429	0.999542	NA
ENSG00000279600	0.0388734	-3.50336e-05	0.0610949	-0.000573429	0.999542	NA
ENSG00000279611	0.0669994	-3.50336e-05	0.0610949	-0.000573429	0.999542	NA
ENSG00000279617	0.107526	-3.50336e-05	0.0610949	-0.000573429	0.999542	NA
ENSG00000279619	0.0687333	-3.50336e-05	0.0610949	-0.000573429	0.999542	NA
ENSG00000279621	0.0708627	-3.50336e-05	0.0610949	-0.000573429	0.999542	NA
ENSG00000279628	0.13134	-3.50336e-05	0.0610949	-0.000573429	0.999542	NA
ENSG00000279639	0.0253369	-3.50336e-05	0.0610949	-0.000573429	0.999542	NA
ENSG00000279669	0.00819111	-3.50336e-05	0.0610949	-0.000573429	0.999542	NA
ENSG00000279678	0.0388734	-3.50336e-05	0.0610949	-0.000573429	0.999542	NA
ENSG00000279693	0.0588083	-3.50336e-05	0.0610949	-0.000573429	0.999542	NA
ENSG00000279697	0.0163822	-3.50336e-05	0.0610949	-0.000573429	0.999542	NA
ENSG00000279702	0.0388734	-3.50336e-05	0.0610949	-0.000573429	0.999542	NA
ENSG00000279726	0.0822233	-3.50336e-05	0.0610949	-0.000573429	0.999542	NA
ENSG00000279735	0.055659	-3.50336e-05	0.0610949	-0.000573429	0.999542	NA
ENSG00000279747	0.055659	-3.50336e-05	0.0610949	-0.000573429	0.999542	NA
ENSG00000279748	0.0245733	-3.50336e-05	0.0610949	-0.000573429	0.999542	NA
ENSG00000279752	0.0411116	-3.50336e-05	0.0610949	-0.000573429	0.999542	NA
ENSG00000279753	0.0973157	-3.50336e-05	0.0610949	-0.000573429	0.999542	NA
ENSG00000279756	0.148587	-3.50336e-05	0.0610949	-0.000573429	0.999542	NA
ENSG00000279785	0.190143	-3.50336e-05	0.0610949	-0.000573429	0.999542	NA
ENSG00000279810	0.0490266	-3.50336e-05	0.0610949	-0.000573429	0.999542	NA
ENSG00000279814	0.0245733	-3.50336e-05	0.0610949	-0.000573429	0.999542	NA
ENSG00000279834	0.0546957	-3.50336e-05	0.0610949	-0.000573429	0.999542	NA
ENSG00000279835	0.0663639	-3.50336e-05	0.0610949	-0.000573429	0.999542	NA
ENSG00000279836	0.159493	-3.50336e-05	0.0610949	-0.000573429	0.999542	NA
ENSG00000279851	0.0513018	-3.50336e-05	0.0610949	-0.000573429	0.999542	NA
ENSG00000279852	0.0513018	-3.50336e-05	0.0610949	-0.000573429	0.999542	NA
ENSG00000279860	0.157104	-3.50336e-05	0.0610949	-0.000573429	0.999542	NA
ENSG00000279863	0.00819111	-3.50336e-05	0.0610949	-0.000573429	0.999542	NA
ENSG00000279873	0.0493831	-3.50336e-05	0.0610949	-0.000573429	0.999542	NA
ENSG00000279883	0.159238	-3.50336e-05	0.0610949	-0.000573429	0.999542	NA
ENSG00000279894	0.0253369	-3.50336e-05	0.0610949	-0.000573429	0.999542	NA
ENSG00000279897	0.101588	-3.50336e-05	0.0610949	-0.000573429	0.999542	NA
ENSG00000279903	0.0490266	-3.50336e-05	0.0610949	-0.000573429	0.999542	NA
ENSG00000279905	0.0327644	-3.50336e-05	0.0610949	-0.000573429	0.999542	NA
ENSG00000279931	0.0708497	-3.50336e-05	0.0610949	-0.000573429	0.999542	NA
ENSG00000279932	0.0663639	-3.50336e-05	0.0610949	-0.000573429	0.999542	NA
ENSG00000279933	0.0708627	-3.50336e-05	0.0610949	-0.000573429	0.999542	NA
ENSG00000279945	0.0605422	-3.50336e-05	0.0610949	-0.000573429	0.999542	NA
ENSG00000279953	0.0802323	-3.50336e-05	0.0610949	-0.000573429	0.999542	NA
ENSG00000279957	0.0604721	-3.50336e-05	0.0610949	-0.000573429	0.999542	NA
ENSG00000279959	0.0163822	-3.50336e-05	0.0610949	-0.000573429	0.999542	NA
ENSG00000279964	0.0253369	-3.50336e-05	0.0610949	-0.000573429	0.999542	NA
ENSG00000279976	0.033528	-3.50336e-05	0.0610949	-0.000573429	0.999542	NA
ENSG00000280004	0.00819111	-3.50336e-05	0.0610949	-0.000573429	0.999542	NA
ENSG00000280025	0.0411116	-3.50336e-05	0.0610949	-0.000573429	0.999542	NA
ENSG00000280027	0.0253369	-3.50336e-05	0.0610949	-0.000573429	0.999542	NA
ENSG00000280032	0.182495	-3.50336e-05	0.0610949	-0.000573429	0.999542	NA
ENSG00000280053	0.105873	-3.50336e-05	0.0610949	-0.000573429	0.999542	NA
ENSG00000280068	0.0411116	-3.50336e-05	0.0610949	-0.000573429	0.999542	NA
ENSG00000280082	0.0465046	-3.50336e-05	0.0610949	-0.000573429	0.999542	NA
ENSG00000280083	0.0708627	-3.50336e-05	0.0610949	-0.000573429	0.999542	NA
ENSG00000280091	0.112877	-3.50336e-05	0.0610949	-0.000573429	0.999542	NA
ENSG00000280092	0.0163822	-3.50336e-05	0.0610949	-0.000573429	0.999542	NA
ENSG00000280135	0.0513018	-3.50336e-05	0.0610949	-0.000573429	0.999542	NA
ENSG00000280140	0.00819111	-3.50336e-05	0.0610949	-0.000573429	0.999542	NA
ENSG00000280147	0.111318	-3.50336e-05	0.0610949	-0.000573429	0.999542	NA
ENSG00000280189	0.107732	-3.50336e-05	0.0610949	-0.000573429	0.999542	NA
ENSG00000280197	0.120246	-3.50336e-05	0.0610949	-0.000573429	0.999542	NA
ENSG00000280199	0.0987662	-3.50336e-05	0.0610949	-0.000573429	0.999542	NA
ENSG00000280200	0.0245733	-3.50336e-05	0.0610949	-0.000573429	0.999542	NA
ENSG00000280222	0.126522	-3.50336e-05	0.0610949	-0.000573429	0.999542	NA
ENSG00000280229	0.0663639	-3.50336e-05	0.0610949	-0.000573429	0.999542	NA
ENSG00000280232	0.15811	-3.50336e-05	0.0610949	-0.000573429	0.999542	NA
ENSG00000280233	0.0663639	-3.50336e-05	0.0610949	-0.000573429	0.999542	NA
ENSG00000280236	0.00819111	-3.50336e-05	0.0610949	-0.000573429	0.999542	NA
ENSG00000280244	0.0815968	-3.50336e-05	0.0610949	-0.000573429	0.999542	NA
ENSG00000280270	0.0513018	-3.50336e-05	0.0610949	-0.000573429	0.999542	NA
ENSG00000280275	0.0932365	-3.50336e-05	0.0610949	-0.000573429	0.999542	NA
ENSG00000280277	0.0493831	-3.50336e-05	0.0610949	-0.000573429	0.999542	NA
ENSG00000280279	0.0490266	-3.50336e-05	0.0610949	-0.000573429	0.999542	NA
ENSG00000280282	0.141725	-3.50336e-05	0.0610949	-0.000573429	0.999542	NA
ENSG00000280306	0.0668969	-3.50336e-05	0.0610949	-0.000573429	0.999542	NA
ENSG00000280309	0.110715	-3.50336e-05	0.0610949	-0.000573429	0.999542	NA
ENSG00000280314	0.0604721	-3.50336e-05	0.0610949	-0.000573429	0.999542	NA
ENSG00000280323	0.107955	-3.50336e-05	0.0610949	-0.000573429	0.999542	NA
ENSG00000280341	0.0588083	-3.50336e-05	0.0610949	-0.000573429	0.999542	NA
ENSG00000280365	0.10521	-3.50336e-05	0.0610949	-0.000573429	0.999542	NA
ENSG00000280366	0.0388734	-3.50336e-05	0.0610949	-0.000573429	0.999542	NA
ENSG00000280369	0.00819111	-3.50336e-05	0.0610949	-0.000573429	0.999542	NA
ENSG00000280375	0.0388734	-3.50336e-05	0.0610949	-0.000573429	0.999542	NA
ENSG00000280376	0.0163822	-3.50336e-05	0.0610949	-0.000573429	0.999542	NA
ENSG00000280392	0.141111	-3.50336e-05	0.0610949	-0.000573429	0.999542	NA
ENSG00000280395	0.0385074	-3.50336e-05	0.0610949	-0.000573429	0.999542	NA
ENSG00000280411	0.0912245	-3.50336e-05	0.0610949	-0.000573429	0.999542	NA
ENSG00000280414	0.00819111	-3.50336e-05	0.0610949	-0.000573429	0.999542	NA
ENSG00000280423	0.0809958	-3.50336e-05	0.0610949	-0.000573429	0.999542	NA
ENSG00000280454	0.0587058	-3.50336e-05	0.0610949	-0.000573429	0.999542	NA
ENSG00000280485	0.0163822	-3.50336e-05	0.0610949	-0.000573429	0.999542	NA
ENSG00000280580	0.0663639	-3.50336e-05	0.0610949	-0.000573429	0.999542	NA
ENSG00000280709	0.0513018	-3.50336e-05	0.0610949	-0.000573429	0.999542	NA
ENSG00000280780	0.117617	-3.50336e-05	0.0610949	-0.000573429	0.999542	NA
ENSG00000280837	0.0493831	-3.50336e-05	0.0610949	-0.000573429	0.999542	NA
ENSG00000280850	0.141452	-3.50336e-05	0.0610949	-0.000573429	0.999542	NA
ENSG00000280924	0.0663639	-3.50336e-05	0.0610949	-0.000573429	0.999542	NA
ENSG00000281347	0.0587058	-3.50336e-05	0.0610949	-0.000573429	0.999542	NA
ENSG00000281376	0.150818	-3.50336e-05	0.0610949	-0.000573429	0.999542	NA
ENSG00000281460	0.0253369	-3.50336e-05	0.0610949	-0.000573429	0.999542	NA
ENSG00000281560	0.0708627	-3.50336e-05	0.0610949	-0.000573429	0.999542	NA
ENSG00000281591	0.0388734	-3.50336e-05	0.0610949	-0.000573429	0.999542	NA
ENSG00000281696	0.055659	-3.50336e-05	0.0610949	-0.000573429	0.999542	NA
ENSG00000281809	0.0708627	-3.50336e-05	0.0610949	-0.000573429	0.999542	NA
ENSG00000281825	0.0163822	-3.50336e-05	0.0610949	-0.000573429	0.999542	NA
ENSG00000281863	0.0253369	-3.50336e-05	0.0610949	-0.000573429	0.999542	NA
ENSG00000281880	0.0385074	-3.50336e-05	0.0610949	-0.000573429	0.999542	NA
ENSG00000281903	0.0827461	-3.50336e-05	0.0610949	-0.000573429	0.999542	NA
ENSG00000281974	0.00819111	-3.50336e-05	0.0610949	-0.000573429	0.999542	NA
ENSG00000281991	0.0465046	-3.50336e-05	0.0610949	-0.000573429	0.999542	NA
ENSG00000282012	0.0253369	-3.50336e-05	0.0610949	-0.000573429	0.999542	NA
ENSG00000282022	0.0388734	-3.50336e-05	0.0610949	-0.000573429	0.999542	NA
ENSG00000282173	0.00819111	-3.50336e-05	0.0610949	-0.000573429	0.999542	NA
ENSG00000282317	0.0604721	-3.50336e-05	0.0610949	-0.000573429	0.999542	NA
ENSG00000282478	0.148515	-3.50336e-05	0.0610949	-0.000573429	0.999542	NA
ENSG00000282527	0.0493831	-3.50336e-05	0.0610949	-0.000573429	0.999542	NA
ENSG00000282564	0.0163822	-3.50336e-05	0.0610949	-0.000573429	0.999542	NA
ENSG00000282757	0.0163822	-3.50336e-05	0.0610949	-0.000573429	0.999542	NA
ENSG00000282849	0.0470645	-3.50336e-05	0.0610949	-0.000573429	0.999542	NA
ENSG00000282855	0.160009	-3.50336e-05	0.0610949	-0.000573429	0.999542	NA
ENSG00000282863	0.106333	-3.50336e-05	0.0610949	-0.000573429	0.999542	NA
ENSG00000282887	0.0523511	-3.50336e-05	0.0610949	-0.000573429	0.999542	NA
ENSG00000282917	0.104702	-3.50336e-05	0.0610949	-0.000573429	0.999542	NA
ENSG00000282924	0.149712	-3.50336e-05	0.0610949	-0.000573429	0.999542	NA
ENSG00000282933	0.0499102	-3.50336e-05	0.0610949	-0.000573429	0.999542	NA
ENSG00000282950	0.00819111	-3.50336e-05	0.0610949	-0.000573429	0.999542	NA
ENSG00000283003	0.0773808	-3.50336e-05	0.0610949	-0.000573429	0.999542	NA
ENSG00000283020	0.0385074	-3.50336e-05	0.0610949	-0.000573429	0.999542	NA
ENSG00000283025	0.0790538	-3.50336e-05	0.0610949	-0.000573429	0.999542	NA
ENSG00000283108	0.058499	-3.50336e-05	0.0610949	-0.000573429	0.999542	NA
ENSG00000283117	0.0411116	-3.50336e-05	0.0610949	-0.000573429	0.999542	NA
ENSG00000283164	0.130827	-3.50336e-05	0.0610949	-0.000573429	0.999542	NA
ENSG00000283178	0.0388734	-3.50336e-05	0.0610949	-0.000573429	0.999542	NA
ENSG00000283199	0.0976817	-3.50336e-05	0.0610949	-0.000573429	0.999542	NA
ENSG00000283217	0.0493027	-3.50336e-05	0.0610949	-0.000573429	0.999542	NA
ENSG00000283286	0.0604721	-3.50336e-05	0.0610949	-0.000573429	0.999542	NA
ENSG00000283291	0.0411116	-3.50336e-05	0.0610949	-0.000573429	0.999542	NA
ENSG00000283317	0.18535	-3.50336e-05	0.0610949	-0.000573429	0.999542	NA
ENSG00000283324	0.0388734	-3.50336e-05	0.0610949	-0.000573429	0.999542	NA
ENSG00000283376	0.11085	-3.50336e-05	0.0610949	-0.000573429	0.999542	NA
ENSG00000283418	0.00819111	-3.50336e-05	0.0610949	-0.000573429	0.999542	NA
ENSG00000283431	0.0327644	-3.50336e-05	0.0610949	-0.000573429	0.999542	NA
ENSG00000283439	0.129362	-3.50336e-05	0.0610949	-0.000573429	0.999542	NA
ENSG00000283445	0.0523511	-3.50336e-05	0.0610949	-0.000573429	0.999542	NA
ENSG00000283453	0.0663639	-3.50336e-05	0.0610949	-0.000573429	0.999542	NA
ENSG00000283457	0.112868	-3.50336e-05	0.0610949	-0.000573429	0.999542	NA
ENSG00000283480	0.0955312	-3.50336e-05	0.0610949	-0.000573429	0.999542	NA
ENSG00000283537	0.0506737	-3.50336e-05	0.0610949	-0.000573429	0.999542	NA
ENSG00000283538	0.0663639	-3.50336e-05	0.0610949	-0.000573429	0.999542	NA
ENSG00000283547	0.0163822	-3.50336e-05	0.0610949	-0.000573429	0.999542	NA
ENSG00000283575	0.0253369	-3.50336e-05	0.0610949	-0.000573429	0.999542	NA
ENSG00000283601	0.0253369	-3.50336e-05	0.0610949	-0.000573429	0.999542	NA
ENSG00000283608	0.0960012	-3.50336e-05	0.0610949	-0.000573429	0.999542	NA
ENSG00000283609	0.00819111	-3.50336e-05	0.0610949	-0.000573429	0.999542	NA
ENSG00000283613	0.085378	-3.50336e-05	0.0610949	-0.000573429	0.999542	NA
ENSG00000283657	0.0628868	-3.50336e-05	0.0610949	-0.000573429	0.999542	NA
ENSG00000283662	0.0642103	-3.50336e-05	0.0610949	-0.000573429	0.999542	NA
ENSG00000283666	0.124945	-3.50336e-05	0.0610949	-0.000573429	0.999542	NA
ENSG00000283669	0.0493831	-3.50336e-05	0.0610949	-0.000573429	0.999542	NA
ENSG00000283676	0.0493831	-3.50336e-05	0.0610949	-0.000573429	0.999542	NA
ENSG00000283677	0.0388734	-3.50336e-05	0.0610949	-0.000573429	0.999542	NA
ENSG00000283703	0.0493027	-3.50336e-05	0.0610949	-0.000573429	0.999542	NA
ENSG00000283765	0.0513018	-3.50336e-05	0.0610949	-0.000573429	0.999542	NA
ENSG00000283849	0.00819111	-3.50336e-05	0.0610949	-0.000573429	0.999542	NA
ENSG00000283879	0.00819111	-3.50336e-05	0.0610949	-0.000573429	0.999542	NA
ENSG00000283907	0.11011	-3.50336e-05	0.0610949	-0.000573429	0.999542	NA
ENSG00000283945	0.0755617	-3.50336e-05	0.0610949	-0.000573429	0.999542	NA
ENSG00000284060	0.00819111	-3.50336e-05	0.0610949	-0.000573429	0.999542	NA
ENSG00000284116	0.058499	-3.50336e-05	0.0610949	-0.000573429	0.999542	NA
ENSG00000284253	0.0663639	-3.50336e-05	0.0610949	-0.000573429	0.999542	NA
ENSG00000284263	0.0523511	-3.50336e-05	0.0610949	-0.000573429	0.999542	NA
ENSG00000284299	0.0411116	-3.50336e-05	0.0610949	-0.000573429	0.999542	NA
ENSG00000284309	0.0513018	-3.50336e-05	0.0610949	-0.000573429	0.999542	NA
ENSG00000284376	0.0490266	-3.50336e-05	0.0610949	-0.000573429	0.999542	NA
ENSG00000284484	0.173875	-3.50336e-05	0.0610949	-0.000573429	0.999542	NA
ENSG00000284618	0.0987662	-3.50336e-05	0.0610949	-0.000573429	0.999542	NA
ENSG00000284636	0.00819111	-3.50336e-05	0.0610949	-0.000573429	0.999542	NA
ENSG00000284674	0.0588083	-3.50336e-05	0.0610949	-0.000573429	0.999542	NA
ENSG00000284675	0.0663639	-3.50336e-05	0.0610949	-0.000573429	0.999542	NA
ENSG00000284677	0.0506737	-3.50336e-05	0.0610949	-0.000573429	0.999542	NA
ENSG00000284678	0.0253369	-3.50336e-05	0.0610949	-0.000573429	0.999542	NA
ENSG00000284720	0.137227	-3.50336e-05	0.0610949	-0.000573429	0.999542	NA
ENSG00000284745	0.0708627	-3.50336e-05	0.0610949	-0.000573429	0.999542	NA
ENSG00000284809	0.0706971	-3.50336e-05	0.0610949	-0.000573429	0.999542	NA
ENSG00000284846	0.0411116	-3.50336e-05	0.0610949	-0.000573429	0.999542	NA
ENSG00000284848	0.145226	-3.50336e-05	0.0610949	-0.000573429	0.999542	NA
ENSG00000284858	0.0708627	-3.50336e-05	0.0610949	-0.000573429	0.999542	NA
ENSG00000284862	0.141778	-3.50336e-05	0.0610949	-0.000573429	0.999542	NA
ENSG00000284930	0.17224	-3.50336e-05	0.0610949	-0.000573429	0.999542	NA
ENSG00000284952	0.0523511	-3.50336e-05	0.0610949	-0.000573429	0.999542	NA
ENSG00000285035	0.0490266	-3.50336e-05	0.0610949	-0.000573429	0.999542	NA
ENSG00000285043	0.0587058	-3.50336e-05	0.0610949	-0.000573429	0.999542	NA
ENSG00000285190	0.0604721	-3.50336e-05	0.0610949	-0.000573429	0.999542	NA
ENSG00000285231	0.120352	-3.50336e-05	0.0610949	-0.000573429	0.999542	NA
ENSG00000285336	0.0777468	-3.50336e-05	0.0610949	-0.000573429	0.999542	NA
ENSG00000285347	0.055659	-3.50336e-05	0.0610949	-0.000573429	0.999542	NA
ENSG00000285366	0.142539	-3.50336e-05	0.0610949	-0.000573429	0.999542	NA
ENSG00000285373	0.0760106	-3.50336e-05	0.0610949	-0.000573429	0.999542	NA
ENSG00000285424	0.0523511	-3.50336e-05	0.0610949	-0.000573429	0.999542	NA
ENSG00000285454	0.161833	-3.50336e-05	0.0610949	-0.000573429	0.999542	NA
ENSG00000285525	0.158419	-3.50336e-05	0.0610949	-0.000573429	0.999542	NA
ENSG00000285529	0.0604721	-3.50336e-05	0.0610949	-0.000573429	0.999542	NA
ENSG00000285540	0.0822233	-3.50336e-05	0.0610949	-0.000573429	0.999542	NA
ENSG00000285555	0.0385074	-3.50336e-05	0.0610949	-0.000573429	0.999542	NA
ENSG00000285556	0.0253369	-3.50336e-05	0.0610949	-0.000573429	0.999542	NA
ENSG00000285567	0.0493831	-3.50336e-05	0.0610949	-0.000573429	0.999542	NA
ENSG00000285569	0.0588083	-3.50336e-05	0.0610949	-0.000573429	0.999542	NA
ENSG00000285572	0.00819111	-3.50336e-05	0.0610949	-0.000573429	0.999542	NA
ENSG00000285579	0.0574938	-3.50336e-05	0.0610949	-0.000573429	0.999542	NA
ENSG00000285598	0.140929	-3.50336e-05	0.0610949	-0.000573429	0.999542	NA
ENSG00000285601	0.0163822	-3.50336e-05	0.0610949	-0.000573429	0.999542	NA
ENSG00000285604	0.0411116	-3.50336e-05	0.0610949	-0.000573429	0.999542	NA
ENSG00000285609	0.058499	-3.50336e-05	0.0610949	-0.000573429	0.999542	NA
ENSG00000285618	0.058499	-3.50336e-05	0.0610949	-0.000573429	0.999542	NA
ENSG00000285622	0.00819111	-3.50336e-05	0.0610949	-0.000573429	0.999542	NA
ENSG00000285630	0.0669994	-3.50336e-05	0.0610949	-0.000573429	0.999542	NA
ENSG00000285632	0.0523511	-3.50336e-05	0.0610949	-0.000573429	0.999542	NA
ENSG00000285644	0.156285	-3.50336e-05	0.0610949	-0.000573429	0.999542	NA
ENSG00000285661	0.0411116	-3.50336e-05	0.0610949	-0.000573429	0.999542	NA
ENSG00000285662	0.0253369	-3.50336e-05	0.0610949	-0.000573429	0.999542	NA
ENSG00000285665	0.130039	-3.50336e-05	0.0610949	-0.000573429	0.999542	NA
ENSG00000285676	0.00819111	-3.50336e-05	0.0610949	-0.000573429	0.999542	NA
ENSG00000285680	0.0513018	-3.50336e-05	0.0610949	-0.000573429	0.999542	NA
ENSG00000285684	0.108089	-3.50336e-05	0.0610949	-0.000573429	0.999542	NA
ENSG00000285688	0.0506737	-3.50336e-05	0.0610949	-0.000573429	0.999542	NA
ENSG00000285691	0.125881	-3.50336e-05	0.0610949	-0.000573429	0.999542	NA
ENSG00000285710	0.136561	-3.50336e-05	0.0610949	-0.000573429	0.999542	NA
ENSG00000285715	0.197384	-3.50336e-05	0.0610949	-0.000573429	0.999542	NA
ENSG00000285717	0.0604721	-3.50336e-05	0.0610949	-0.000573429	0.999542	NA
ENSG00000285718	0.0411116	-3.50336e-05	0.0610949	-0.000573429	0.999542	NA
ENSG00000285727	0.117617	-3.50336e-05	0.0610949	-0.000573429	0.999542	NA
ENSG00000285744	0.0411116	-3.50336e-05	0.0610949	-0.000573429	0.999542	NA
ENSG00000285745	0.0922338	-3.50336e-05	0.0610949	-0.000573429	0.999542	NA
ENSG00000285763	0.126836	-3.50336e-05	0.0610949	-0.000573429	0.999542	NA
ENSG00000285773	0.0604721	-3.50336e-05	0.0610949	-0.000573429	0.999542	NA
ENSG00000285774	0.0663639	-3.50336e-05	0.0610949	-0.000573429	0.999542	NA
ENSG00000285780	0.103916	-3.50336e-05	0.0610949	-0.000573429	0.999542	NA
ENSG00000285797	0.0385074	-3.50336e-05	0.0610949	-0.000573429	0.999542	NA
ENSG00000285798	0.0388734	-3.50336e-05	0.0610949	-0.000573429	0.999542	NA
ENSG00000285801	0.0588083	-3.50336e-05	0.0610949	-0.000573429	0.999542	NA
ENSG00000285803	0.0638501	-3.50336e-05	0.0610949	-0.000573429	0.999542	NA
ENSG00000285816	0.107526	-3.50336e-05	0.0610949	-0.000573429	0.999542	NA
ENSG00000285822	0.0663639	-3.50336e-05	0.0610949	-0.000573429	0.999542	NA
ENSG00000285847	0.00819111	-3.50336e-05	0.0610949	-0.000573429	0.999542	NA
ENSG00000285856	0.0588083	-3.50336e-05	0.0610949	-0.000573429	0.999542	NA
ENSG00000285861	0.0465046	-3.50336e-05	0.0610949	-0.000573429	0.999542	NA
ENSG00000285863	0.055659	-3.50336e-05	0.0610949	-0.000573429	0.999542	NA
ENSG00000285864	0.0253369	-3.50336e-05	0.0610949	-0.000573429	0.999542	NA
ENSG00000285879	0.0663639	-3.50336e-05	0.0610949	-0.000573429	0.999542	NA
ENSG00000285883	0.111818	-3.50336e-05	0.0610949	-0.000573429	0.999542	NA
ENSG00000285894	0.0663639	-3.50336e-05	0.0610949	-0.000573429	0.999542	NA
ENSG00000285900	0.0513018	-3.50336e-05	0.0610949	-0.000573429	0.999542	NA
ENSG00000285909	0.0388734	-3.50336e-05	0.0610949	-0.000573429	0.999542	NA
ENSG00000285914	0.102357	-3.50336e-05	0.0610949	-0.000573429	0.999542	NA
ENSG00000285918	0.00819111	-3.50336e-05	0.0610949	-0.000573429	0.999542	NA
ENSG00000285930	0.00819111	-3.50336e-05	0.0610949	-0.000573429	0.999542	NA
ENSG00000285932	0.109779	-3.50336e-05	0.0610949	-0.000573429	0.999542	NA
ENSG00000285940	0.0245733	-3.50336e-05	0.0610949	-0.000573429	0.999542	NA
ENSG00000285941	0.0587058	-3.50336e-05	0.0610949	-0.000573429	0.999542	NA
ENSG00000285957	0.0686632	-3.50336e-05	0.0610949	-0.000573429	0.999542	NA
ENSG00000285958	0.0575742	-3.50336e-05	0.0610949	-0.000573429	0.999542	NA
ENSG00000285961	0.00819111	-3.50336e-05	0.0610949	-0.000573429	0.999542	NA
ENSG00000285966	0.0840426	-3.50336e-05	0.0610949	-0.000573429	0.999542	NA
ENSG00000285972	0.00819111	-3.50336e-05	0.0610949	-0.000573429	0.999542	NA
ENSG00000285974	0.0669994	-3.50336e-05	0.0610949	-0.000573429	0.999542	NA
ENSG00000285979	0.0588083	-3.50336e-05	0.0610949	-0.000573429	0.999542	NA
ENSG00000285990	0.0253369	-3.50336e-05	0.0610949	-0.000573429	0.999542	NA
ENSG00000285992	0.0587058	-3.50336e-05	0.0610949	-0.000573429	0.999542	NA
ENSG00000285996	0.055659	-3.50336e-05	0.0610949	-0.000573429	0.999542	NA
ENSG00000286010	0.0663639	-3.50336e-05	0.0610949	-0.000573429	0.999542	NA
ENSG00000286012	0.0513018	-3.50336e-05	0.0610949	-0.000573429	0.999542	NA
ENSG00000286013	0.155871	-3.50336e-05	0.0610949	-0.000573429	0.999542	NA
ENSG00000286016	0.0588083	-3.50336e-05	0.0610949	-0.000573429	0.999542	NA
ENSG00000286024	0.0999199	-3.50336e-05	0.0610949	-0.000573429	0.999542	NA
ENSG00000286031	0.0770147	-3.50336e-05	0.0610949	-0.000573429	0.999542	NA
ENSG00000286033	0.0490266	-3.50336e-05	0.0610949	-0.000573429	0.999542	NA
ENSG00000286041	0.167062	-3.50336e-05	0.0610949	-0.000573429	0.999542	NA
ENSG00000286051	0.0664485	-3.50336e-05	0.0610949	-0.000573429	0.999542	NA
ENSG00000286052	0.129674	-3.50336e-05	0.0610949	-0.000573429	0.999542	NA
ENSG00000286056	0.0604721	-3.50336e-05	0.0610949	-0.000573429	0.999542	NA
ENSG00000286063	0.111318	-3.50336e-05	0.0610949	-0.000573429	0.999542	NA
ENSG00000286068	0.058499	-3.50336e-05	0.0610949	-0.000573429	0.999542	NA
ENSG00000286099	0.0493831	-3.50336e-05	0.0610949	-0.000573429	0.999542	NA
ENSG00000286101	0.0663639	-3.50336e-05	0.0610949	-0.000573429	0.999542	NA
ENSG00000286112	0.0523511	-3.50336e-05	0.0610949	-0.000573429	0.999542	NA
ENSG00000286117	0.0513018	-3.50336e-05	0.0610949	-0.000573429	0.999542	NA
ENSG00000286118	0.0588083	-3.50336e-05	0.0610949	-0.000573429	0.999542	NA
ENSG00000286119	0.0490266	-3.50336e-05	0.0610949	-0.000573429	0.999542	NA
ENSG00000286134	0.0980531	-3.50336e-05	0.0610949	-0.000573429	0.999542	NA
ENSG00000286176	0.101378	-3.50336e-05	0.0610949	-0.000573429	0.999542	NA
ENSG00000286189	0.123339	-3.50336e-05	0.0610949	-0.000573429	0.999542	NA
ENSG00000286191	0.0513018	-3.50336e-05	0.0610949	-0.000573429	0.999542	NA
ENSG00000286201	0.0493831	-3.50336e-05	0.0610949	-0.000573429	0.999542	NA
ENSG00000286203	0.115747	-3.50336e-05	0.0610949	-0.000573429	0.999542	NA
ENSG00000286208	0.0708627	-3.50336e-05	0.0610949	-0.000573429	0.999542	NA
ENSG00000286210	0.0245733	-3.50336e-05	0.0610949	-0.000573429	0.999542	NA
ENSG00000286216	0.0587058	-3.50336e-05	0.0610949	-0.000573429	0.999542	NA
ENSG00000286218	0.122023	-3.50336e-05	0.0610949	-0.000573429	0.999542	NA
ENSG00000286226	0.129615	-3.50336e-05	0.0610949	-0.000573429	0.999542	NA
ENSG00000286245	0.157788	-3.50336e-05	0.0610949	-0.000573429	0.999542	NA
ENSG00000286248	0.21874	-3.50336e-05	0.0610949	-0.000573429	0.999542	NA
ENSG00000286251	0.138484	-3.50336e-05	0.0610949	-0.000573429	0.999542	NA
ENSG00000286260	0.0655289	-3.50336e-05	0.0610949	-0.000573429	0.999542	NA
ENSG00000286274	0.0163822	-3.50336e-05	0.0610949	-0.000573429	0.999542	NA
ENSG00000286284	0.0493831	-3.50336e-05	0.0610949	-0.000573429	0.999542	NA
ENSG00000286286	0.00819111	-3.50336e-05	0.0610949	-0.000573429	0.999542	NA
ENSG00000286297	0.225476	-3.50336e-05	0.0610949	-0.000573429	0.999542	NA
ENSG00000286305	0.0809958	-3.50336e-05	0.0610949	-0.000573429	0.999542	NA
ENSG00000286308	0.0253369	-3.50336e-05	0.0610949	-0.000573429	0.999542	NA
ENSG00000286313	0.0837528	-3.50336e-05	0.0610949	-0.000573429	0.999542	NA
ENSG00000286317	0.0385074	-3.50336e-05	0.0610949	-0.000573429	0.999542	NA
ENSG00000286332	0.0327644	-3.50336e-05	0.0610949	-0.000573429	0.999542	NA
ENSG00000286333	0.0490266	-3.50336e-05	0.0610949	-0.000573429	0.999542	NA
ENSG00000286335	0.0604721	-3.50336e-05	0.0610949	-0.000573429	0.999542	NA
ENSG00000286344	0.00819111	-3.50336e-05	0.0610949	-0.000573429	0.999542	NA
ENSG00000286347	0.0490266	-3.50336e-05	0.0610949	-0.000573429	0.999542	NA
ENSG00000286351	0.0163822	-3.50336e-05	0.0610949	-0.000573429	0.999542	NA
ENSG00000286355	0.164315	-3.50336e-05	0.0610949	-0.000573429	0.999542	NA
ENSG00000286356	0.055659	-3.50336e-05	0.0610949	-0.000573429	0.999542	NA
ENSG00000286367	0.0815968	-3.50336e-05	0.0610949	-0.000573429	0.999542	NA
ENSG00000286377	0.0588083	-3.50336e-05	0.0610949	-0.000573429	0.999542	NA
ENSG00000286382	0.188466	-3.50336e-05	0.0610949	-0.000573429	0.999542	NA
ENSG00000286397	0.109855	-3.50336e-05	0.0610949	-0.000573429	0.999542	NA
ENSG00000286406	0.0574938	-3.50336e-05	0.0610949	-0.000573429	0.999542	NA
ENSG00000286409	0.079619	-3.50336e-05	0.0610949	-0.000573429	0.999542	NA
ENSG00000286410	0.0163822	-3.50336e-05	0.0610949	-0.000573429	0.999542	NA
ENSG00000286418	0.0253369	-3.50336e-05	0.0610949	-0.000573429	0.999542	NA
ENSG00000286444	0.00819111	-3.50336e-05	0.0610949	-0.000573429	0.999542	NA
ENSG00000286447	0.00819111	-3.50336e-05	0.0610949	-0.000573429	0.999542	NA
ENSG00000286453	0.0411116	-3.50336e-05	0.0610949	-0.000573429	0.999542	NA
ENSG00000286457	0.0513018	-3.50336e-05	0.0610949	-0.000573429	0.999542	NA
ENSG00000286463	0.16053	-3.50336e-05	0.0610949	-0.000573429	0.999542	NA
ENSG00000286470	0.116131	-3.50336e-05	0.0610949	-0.000573429	0.999542	NA
ENSG00000286481	0.0983293	-3.50336e-05	0.0610949	-0.000573429	0.999542	NA
ENSG00000286489	0.117412	-3.50336e-05	0.0610949	-0.000573429	0.999542	NA
ENSG00000286491	0.104871	-3.50336e-05	0.0610949	-0.000573429	0.999542	NA
ENSG00000286503	0.0385074	-3.50336e-05	0.0610949	-0.000573429	0.999542	NA
ENSG00000286504	0.11219	-3.50336e-05	0.0610949	-0.000573429	0.999542	NA
ENSG00000286506	0.00819111	-3.50336e-05	0.0610949	-0.000573429	0.999542	NA
ENSG00000286510	0.0588083	-3.50336e-05	0.0610949	-0.000573429	0.999542	NA
ENSG00000286513	0.0417191	-3.50336e-05	0.0610949	-0.000573429	0.999542	NA
ENSG00000286518	0.058499	-3.50336e-05	0.0610949	-0.000573429	0.999542	NA
ENSG00000286520	0.0588083	-3.50336e-05	0.0610949	-0.000573429	0.999542	NA
ENSG00000286526	0.00819111	-3.50336e-05	0.0610949	-0.000573429	0.999542	NA
ENSG00000286527	0.120152	-3.50336e-05	0.0610949	-0.000573429	0.999542	NA
ENSG00000286531	0.182143	-3.50336e-05	0.0610949	-0.000573429	0.999542	NA
ENSG00000286536	0.0385074	-3.50336e-05	0.0610949	-0.000573429	0.999542	NA
ENSG00000286537	0.00819111	-3.50336e-05	0.0610949	-0.000573429	0.999542	NA
ENSG00000286542	0.0490266	-3.50336e-05	0.0610949	-0.000573429	0.999542	NA
ENSG00000286544	0.0506737	-3.50336e-05	0.0610949	-0.000573429	0.999542	NA
ENSG00000286550	0.0163822	-3.50336e-05	0.0610949	-0.000573429	0.999542	NA
ENSG00000286562	0.0663639	-3.50336e-05	0.0610949	-0.000573429	0.999542	NA
ENSG00000286576	0.0978065	-3.50336e-05	0.0610949	-0.000573429	0.999542	NA
ENSG00000286577	0.0513018	-3.50336e-05	0.0610949	-0.000573429	0.999542	NA
ENSG00000286579	0.118858	-3.50336e-05	0.0610949	-0.000573429	0.999542	NA
ENSG00000286580	0.0385074	-3.50336e-05	0.0610949	-0.000573429	0.999542	NA
ENSG00000286581	0.0490266	-3.50336e-05	0.0610949	-0.000573429	0.999542	NA
ENSG00000286586	0.0663639	-3.50336e-05	0.0610949	-0.000573429	0.999542	NA
ENSG00000286590	0.0385074	-3.50336e-05	0.0610949	-0.000573429	0.999542	NA
ENSG00000286593	0.141725	-3.50336e-05	0.0610949	-0.000573429	0.999542	NA
ENSG00000286595	0.0385074	-3.50336e-05	0.0610949	-0.000573429	0.999542	NA
ENSG00000286607	0.0588083	-3.50336e-05	0.0610949	-0.000573429	0.999542	NA
ENSG00000286610	0.0708627	-3.50336e-05	0.0610949	-0.000573429	0.999542	NA
ENSG00000286613	0.0588083	-3.50336e-05	0.0610949	-0.000573429	0.999542	NA
ENSG00000286615	0.104702	-3.50336e-05	0.0610949	-0.000573429	0.999542	NA
ENSG00000286616	0.0523511	-3.50336e-05	0.0610949	-0.000573429	0.999542	NA
ENSG00000286620	0.0411116	-3.50336e-05	0.0610949	-0.000573429	0.999542	NA
ENSG00000286644	0.10521	-3.50336e-05	0.0610949	-0.000573429	0.999542	NA
ENSG00000286654	0.0388734	-3.50336e-05	0.0610949	-0.000573429	0.999542	NA
ENSG00000286657	0.134956	-3.50336e-05	0.0610949	-0.000573429	0.999542	NA
ENSG00000286664	0.0638501	-3.50336e-05	0.0610949	-0.000573429	0.999542	NA
ENSG00000286666	0.0163822	-3.50336e-05	0.0610949	-0.000573429	0.999542	NA
ENSG00000286670	0.180098	-3.50336e-05	0.0610949	-0.000573429	0.999542	NA
ENSG00000286692	0.150068	-3.50336e-05	0.0610949	-0.000573429	0.999542	NA
ENSG00000286697	0.0388734	-3.50336e-05	0.0610949	-0.000573429	0.999542	NA
ENSG00000286704	0.0708627	-3.50336e-05	0.0610949	-0.000573429	0.999542	NA
ENSG00000286705	0.176425	-3.50336e-05	0.0610949	-0.000573429	0.999542	NA
ENSG00000286713	0.0604721	-3.50336e-05	0.0610949	-0.000573429	0.999542	NA
ENSG00000286716	0.0388734	-3.50336e-05	0.0610949	-0.000573429	0.999542	NA
ENSG00000286722	0.00819111	-3.50336e-05	0.0610949	-0.000573429	0.999542	NA
ENSG00000286723	0.149907	-3.50336e-05	0.0610949	-0.000573429	0.999542	NA
ENSG00000286728	0.0411116	-3.50336e-05	0.0610949	-0.000573429	0.999542	NA
ENSG00000286759	0.0588083	-3.50336e-05	0.0610949	-0.000573429	0.999542	NA
ENSG00000286765	0.0490266	-3.50336e-05	0.0610949	-0.000573429	0.999542	NA
ENSG00000286774	0.0163822	-3.50336e-05	0.0610949	-0.000573429	0.999542	NA
ENSG00000286778	0.085012	-3.50336e-05	0.0610949	-0.000573429	0.999542	NA
ENSG00000286785	0.146389	-3.50336e-05	0.0610949	-0.000573429	0.999542	NA
ENSG00000286790	0.00819111	-3.50336e-05	0.0610949	-0.000573429	0.999542	NA
ENSG00000286791	0.0493027	-3.50336e-05	0.0610949	-0.000573429	0.999542	NA
ENSG00000286812	0.0523511	-3.50336e-05	0.0610949	-0.000573429	0.999542	NA
ENSG00000286822	0.118126	-3.50336e-05	0.0610949	-0.000573429	0.999542	NA
ENSG00000286825	0.109571	-3.50336e-05	0.0610949	-0.000573429	0.999542	NA
ENSG00000286826	0.132746	-3.50336e-05	0.0610949	-0.000573429	0.999542	NA
ENSG00000286834	0.0822233	-3.50336e-05	0.0610949	-0.000573429	0.999542	NA
ENSG00000286854	0.111318	-3.50336e-05	0.0610949	-0.000573429	0.999542	NA
ENSG00000286856	0.0253369	-3.50336e-05	0.0610949	-0.000573429	0.999542	NA
ENSG00000286861	0.102604	-3.50336e-05	0.0610949	-0.000573429	0.999542	NA
ENSG00000286864	0.0385074	-3.50336e-05	0.0610949	-0.000573429	0.999542	NA
ENSG00000286866	0.00819111	-3.50336e-05	0.0610949	-0.000573429	0.999542	NA
ENSG00000286878	0.0163822	-3.50336e-05	0.0610949	-0.000573429	0.999542	NA
ENSG00000286889	0.0605422	-3.50336e-05	0.0610949	-0.000573429	0.999542	NA
ENSG00000286898	0.0587058	-3.50336e-05	0.0610949	-0.000573429	0.999542	NA
ENSG00000286900	0.0385074	-3.50336e-05	0.0610949	-0.000573429	0.999542	NA
ENSG00000286915	0.0493831	-3.50336e-05	0.0610949	-0.000573429	0.999542	NA
ENSG00000286921	0.0411116	-3.50336e-05	0.0610949	-0.000573429	0.999542	NA
ENSG00000286934	0.0634467	-3.50336e-05	0.0610949	-0.000573429	0.999542	NA
ENSG00000286942	0.058499	-3.50336e-05	0.0610949	-0.000573429	0.999542	NA
ENSG00000286950	0.145418	-3.50336e-05	0.0610949	-0.000573429	0.999542	NA
ENSG00000286955	0.0572177	-3.50336e-05	0.0610949	-0.000573429	0.999542	NA
ENSG00000286957	0.109801	-3.50336e-05	0.0610949	-0.000573429	0.999542	NA
ENSG00000286963	0.0523511	-3.50336e-05	0.0610949	-0.000573429	0.999542	NA
ENSG00000286970	0.118492	-3.50336e-05	0.0610949	-0.000573429	0.999542	NA
ENSG00000286974	0.0809958	-3.50336e-05	0.0610949	-0.000573429	0.999542	NA
ENSG00000286978	0.123429	-3.50336e-05	0.0610949	-0.000573429	0.999542	NA
ENSG00000286981	0.0493831	-3.50336e-05	0.0610949	-0.000573429	0.999542	NA
ENSG00000286990	0.0465046	-3.50336e-05	0.0610949	-0.000573429	0.999542	NA
ENSG00000286991	0.117617	-3.50336e-05	0.0610949	-0.000573429	0.999542	NA
ENSG00000286997	0.0822233	-3.50336e-05	0.0610949	-0.000573429	0.999542	NA
ENSG00000287002	0.0663639	-3.50336e-05	0.0610949	-0.000573429	0.999542	NA
ENSG00000287005	0.0917007	-3.50336e-05	0.0610949	-0.000573429	0.999542	NA
ENSG00000287012	0.0875339	-3.50336e-05	0.0610949	-0.000573429	0.999542	NA
ENSG00000287023	0.132728	-3.50336e-05	0.0610949	-0.000573429	0.999542	NA
ENSG00000287026	0.055659	-3.50336e-05	0.0610949	-0.000573429	0.999542	NA
ENSG00000287031	0.0975792	-3.50336e-05	0.0610949	-0.000573429	0.999542	NA
ENSG00000287035	0.0493831	-3.50336e-05	0.0610949	-0.000573429	0.999542	NA
ENSG00000287038	0.15061	-3.50336e-05	0.0610949	-0.000573429	0.999542	NA
ENSG00000287039	0.0388734	-3.50336e-05	0.0610949	-0.000573429	0.999542	NA
ENSG00000287046	0.055659	-3.50336e-05	0.0610949	-0.000573429	0.999542	NA
ENSG00000287048	0.0163822	-3.50336e-05	0.0610949	-0.000573429	0.999542	NA
ENSG00000287050	0.126773	-3.50336e-05	0.0610949	-0.000573429	0.999542	NA
ENSG00000287054	0.109736	-3.50336e-05	0.0610949	-0.000573429	0.999542	NA
ENSG00000287064	0.00819111	-3.50336e-05	0.0610949	-0.000573429	0.999542	NA
ENSG00000287065	0.111318	-3.50336e-05	0.0610949	-0.000573429	0.999542	NA
ENSG00000287074	0.059493	-3.50336e-05	0.0610949	-0.000573429	0.999542	NA
ENSG00000287075	0.055659	-3.50336e-05	0.0610949	-0.000573429	0.999542	NA
ENSG00000287085	0.0708627	-3.50336e-05	0.0610949	-0.000573429	0.999542	NA
ENSG00000287088	0.0493831	-3.50336e-05	0.0610949	-0.000573429	0.999542	NA
ENSG00000287097	0.0770147	-3.50336e-05	0.0610949	-0.000573429	0.999542	NA
ENSG00000287114	0.0513018	-3.50336e-05	0.0610949	-0.000573429	0.999542	NA
ENSG00000287134	0.0875339	-3.50336e-05	0.0610949	-0.000573429	0.999542	NA
ENSG00000287171	0.0523511	-3.50336e-05	0.0610949	-0.000573429	0.999542	NA
ENSG00000287178	0.0604721	-3.50336e-05	0.0610949	-0.000573429	0.999542	NA
ENSG00000287186	0.0744835	-3.50336e-05	0.0610949	-0.000573429	0.999542	NA
ENSG00000287191	0.055659	-3.50336e-05	0.0610949	-0.000573429	0.999542	NA
ENSG00000287201	0.0385074	-3.50336e-05	0.0610949	-0.000573429	0.999542	NA
ENSG00000287218	0.0493831	-3.50336e-05	0.0610949	-0.000573429	0.999542	NA
ENSG00000287223	0.055659	-3.50336e-05	0.0610949	-0.000573429	0.999542	NA
ENSG00000287235	0.0465046	-3.50336e-05	0.0610949	-0.000573429	0.999542	NA
ENSG00000287245	0.0587058	-3.50336e-05	0.0610949	-0.000573429	0.999542	NA
ENSG00000287246	0.0245733	-3.50336e-05	0.0610949	-0.000573429	0.999542	NA
ENSG00000287248	0.0858089	-3.50336e-05	0.0610949	-0.000573429	0.999542	NA
ENSG00000287249	0.0770147	-3.50336e-05	0.0610949	-0.000573429	0.999542	NA
ENSG00000287255	0.058499	-3.50336e-05	0.0610949	-0.000573429	0.999542	NA
ENSG00000287257	0.055659	-3.50336e-05	0.0610949	-0.000573429	0.999542	NA
ENSG00000287261	0.0751905	-3.50336e-05	0.0610949	-0.000573429	0.999542	NA
ENSG00000287264	0.105004	-3.50336e-05	0.0610949	-0.000573429	0.999542	NA
ENSG00000287274	0.0587058	-3.50336e-05	0.0610949	-0.000573429	0.999542	NA
ENSG00000287282	0.129135	-3.50336e-05	0.0610949	-0.000573429	0.999542	NA
ENSG00000287283	0.0708627	-3.50336e-05	0.0610949	-0.000573429	0.999542	NA
ENSG00000287285	0.0605422	-3.50336e-05	0.0610949	-0.000573429	0.999542	NA
ENSG00000287294	0.0875339	-3.50336e-05	0.0610949	-0.000573429	0.999542	NA
ENSG00000287301	0.00819111	-3.50336e-05	0.0610949	-0.000573429	0.999542	NA
ENSG00000287308	0.0588083	-3.50336e-05	0.0610949	-0.000573429	0.999542	NA
ENSG00000287310	0.0523511	-3.50336e-05	0.0610949	-0.000573429	0.999542	NA
ENSG00000287314	0.00819111	-3.50336e-05	0.0610949	-0.000573429	0.999542	NA
ENSG00000287317	0.0587058	-3.50336e-05	0.0610949	-0.000573429	0.999542	NA
ENSG00000287319	0.00819111	-3.50336e-05	0.0610949	-0.000573429	0.999542	NA
ENSG00000287320	0.0253369	-3.50336e-05	0.0610949	-0.000573429	0.999542	NA
ENSG00000287330	0.074555	-3.50336e-05	0.0610949	-0.000573429	0.999542	NA
ENSG00000287339	0.0465046	-3.50336e-05	0.0610949	-0.000573429	0.999542	NA
ENSG00000287351	0.0604721	-3.50336e-05	0.0610949	-0.000573429	0.999542	NA
ENSG00000287357	0.0814442	-3.50336e-05	0.0610949	-0.000573429	0.999542	NA
ENSG00000287359	0.0513018	-3.50336e-05	0.0610949	-0.000573429	0.999542	NA
ENSG00000287368	0.055659	-3.50336e-05	0.0610949	-0.000573429	0.999542	NA
ENSG00000287370	0.00819111	-3.50336e-05	0.0610949	-0.000573429	0.999542	NA
ENSG00000287384	0.0388734	-3.50336e-05	0.0610949	-0.000573429	0.999542	NA
ENSG00000287401	0.0385074	-3.50336e-05	0.0610949	-0.000573429	0.999542	NA
ENSG00000287404	0.0253369	-3.50336e-05	0.0610949	-0.000573429	0.999542	NA
ENSG00000287411	0.00819111	-3.50336e-05	0.0610949	-0.000573429	0.999542	NA
ENSG00000287417	0.0768543	-3.50336e-05	0.0610949	-0.000573429	0.999542	NA
ENSG00000287422	0.0385074	-3.50336e-05	0.0610949	-0.000573429	0.999542	NA
ENSG00000287433	0.0493831	-3.50336e-05	0.0610949	-0.000573429	0.999542	NA
ENSG00000287462	0.00819111	-3.50336e-05	0.0610949	-0.000573429	0.999542	NA
ENSG00000287466	0.0588083	-3.50336e-05	0.0610949	-0.000573429	0.999542	NA
ENSG00000287469	0.0493831	-3.50336e-05	0.0610949	-0.000573429	0.999542	NA
ENSG00000287478	0.0708627	-3.50336e-05	0.0610949	-0.000573429	0.999542	NA
ENSG00000287479	0.0941663	-3.50336e-05	0.0610949	-0.000573429	0.999542	NA
ENSG00000287483	0.0388734	-3.50336e-05	0.0610949	-0.000573429	0.999542	NA
ENSG00000287490	0.0493831	-3.50336e-05	0.0610949	-0.000573429	0.999542	NA
ENSG00000287492	0.00819111	-3.50336e-05	0.0610949	-0.000573429	0.999542	NA
ENSG00000287501	0.0493831	-3.50336e-05	0.0610949	-0.000573429	0.999542	NA
ENSG00000287504	0.106957	-3.50336e-05	0.0610949	-0.000573429	0.999542	NA
ENSG00000287514	0.0663639	-3.50336e-05	0.0610949	-0.000573429	0.999542	NA
ENSG00000287518	0.0465046	-3.50336e-05	0.0610949	-0.000573429	0.999542	NA
ENSG00000287536	0.0588083	-3.50336e-05	0.0610949	-0.000573429	0.999542	NA
ENSG00000287545	0.055659	-3.50336e-05	0.0610949	-0.000573429	0.999542	NA
ENSG00000287549	0.0385074	-3.50336e-05	0.0610949	-0.000573429	0.999542	NA
ENSG00000287552	0.0987662	-3.50336e-05	0.0610949	-0.000573429	0.999542	NA
ENSG00000287560	0.0490266	-3.50336e-05	0.0610949	-0.000573429	0.999542	NA
ENSG00000287561	0.0708497	-3.50336e-05	0.0610949	-0.000573429	0.999542	NA
ENSG00000287563	0.055659	-3.50336e-05	0.0610949	-0.000573429	0.999542	NA
ENSG00000287566	0.00819111	-3.50336e-05	0.0610949	-0.000573429	0.999542	NA
ENSG00000287575	0.00819111	-3.50336e-05	0.0610949	-0.000573429	0.999542	NA
ENSG00000287577	0.0411116	-3.50336e-05	0.0610949	-0.000573429	0.999542	NA
ENSG00000287580	0.111318	-3.50336e-05	0.0610949	-0.000573429	0.999542	NA
ENSG00000287586	0.0163822	-3.50336e-05	0.0610949	-0.000573429	0.999542	NA
ENSG00000287588	0.0841452	-3.50336e-05	0.0610949	-0.000573429	0.999542	NA
ENSG00000287592	0.00819111	-3.50336e-05	0.0610949	-0.000573429	0.999542	NA
ENSG00000287601	0.0245733	-3.50336e-05	0.0610949	-0.000573429	0.999542	NA
ENSG00000287614	0.0493831	-3.50336e-05	0.0610949	-0.000573429	0.999542	NA
ENSG00000287622	0.115244	-3.50336e-05	0.0610949	-0.000573429	0.999542	NA
ENSG00000287631	0.0493831	-3.50336e-05	0.0610949	-0.000573429	0.999542	NA
ENSG00000287647	0.0493831	-3.50336e-05	0.0610949	-0.000573429	0.999542	NA
ENSG00000287667	0.058499	-3.50336e-05	0.0610949	-0.000573429	0.999542	NA
ENSG00000287679	0.0669994	-3.50336e-05	0.0610949	-0.000573429	0.999542	NA
ENSG00000287684	0.0388734	-3.50336e-05	0.0610949	-0.000573429	0.999542	NA
ENSG00000287689	0.0642103	-3.50336e-05	0.0610949	-0.000573429	0.999542	NA
ENSG00000287703	0.0490266	-3.50336e-05	0.0610949	-0.000573429	0.999542	NA
ENSG00000287706	0.0822233	-3.50336e-05	0.0610949	-0.000573429	0.999542	NA
ENSG00000287708	0.00819111	-3.50336e-05	0.0610949	-0.000573429	0.999542	NA
ENSG00000287720	0.148895	-3.50336e-05	0.0610949	-0.000573429	0.999542	NA
ENSG00000287726	0.22029	-3.50336e-05	0.0610949	-0.000573429	0.999542	NA
ENSG00000287730	0.0388734	-3.50336e-05	0.0610949	-0.000573429	0.999542	NA
ENSG00000287734	0.0852059	-3.50336e-05	0.0610949	-0.000573429	0.999542	NA
ENSG00000287747	0.170114	-3.50336e-05	0.0610949	-0.000573429	0.999542	NA
ENSG00000287767	0.0465046	-3.50336e-05	0.0610949	-0.000573429	0.999542	NA
ENSG00000287786	0.0523511	-3.50336e-05	0.0610949	-0.000573429	0.999542	NA
ENSG00000287789	0.117617	-3.50336e-05	0.0610949	-0.000573429	0.999542	NA
ENSG00000287790	0.0642103	-3.50336e-05	0.0610949	-0.000573429	0.999542	NA
ENSG00000287795	0.00819111	-3.50336e-05	0.0610949	-0.000573429	0.999542	NA
ENSG00000287798	0.00819111	-3.50336e-05	0.0610949	-0.000573429	0.999542	NA
ENSG00000287802	0.0663639	-3.50336e-05	0.0610949	-0.000573429	0.999542	NA
ENSG00000287807	0.0385074	-3.50336e-05	0.0610949	-0.000573429	0.999542	NA
ENSG00000287814	0.0506737	-3.50336e-05	0.0610949	-0.000573429	0.999542	NA
ENSG00000287823	0.0901382	-3.50336e-05	0.0610949	-0.000573429	0.999542	NA
ENSG00000287827	0.0989794	-3.50336e-05	0.0610949	-0.000573429	0.999542	NA
ENSG00000287830	0.0858089	-3.50336e-05	0.0610949	-0.000573429	0.999542	NA
ENSG00000287831	0.132674	-3.50336e-05	0.0610949	-0.000573429	0.999542	NA
ENSG00000287841	0.0493831	-3.50336e-05	0.0610949	-0.000573429	0.999542	NA
ENSG00000287848	0.0588083	-3.50336e-05	0.0610949	-0.000573429	0.999542	NA
ENSG00000287849	0.0388734	-3.50336e-05	0.0610949	-0.000573429	0.999542	NA
ENSG00000287852	0.11775	-3.50336e-05	0.0610949	-0.000573429	0.999542	NA
ENSG00000287862	0.00819111	-3.50336e-05	0.0610949	-0.000573429	0.999542	NA
ENSG00000287871	0.0465046	-3.50336e-05	0.0610949	-0.000573429	0.999542	NA
ENSG00000287876	0.122715	-3.50336e-05	0.0610949	-0.000573429	0.999542	NA
ENSG00000287881	0.0253369	-3.50336e-05	0.0610949	-0.000573429	0.999542	NA
ENSG00000287882	0.0253369	-3.50336e-05	0.0610949	-0.000573429	0.999542	NA
ENSG00000287893	0.0523511	-3.50336e-05	0.0610949	-0.000573429	0.999542	NA
ENSG00000287895	0.0253369	-3.50336e-05	0.0610949	-0.000573429	0.999542	NA
ENSG00000287909	0.15398	-3.50336e-05	0.0610949	-0.000573429	0.999542	NA
ENSG00000287920	0.0879	-3.50336e-05	0.0610949	-0.000573429	0.999542	NA
ENSG00000287923	0.114467	-3.50336e-05	0.0610949	-0.000573429	0.999542	NA
ENSG00000287931	0.00819111	-3.50336e-05	0.0610949	-0.000573429	0.999542	NA
ENSG00000287933	0.0836002	-3.50336e-05	0.0610949	-0.000573429	0.999542	NA
ENSG00000287938	0.0163822	-3.50336e-05	0.0610949	-0.000573429	0.999542	NA
ENSG00000287945	0.0385074	-3.50336e-05	0.0610949	-0.000573429	0.999542	NA
ENSG00000287958	0.0718415	-3.50336e-05	0.0610949	-0.000573429	0.999542	NA
ENSG00000287962	0.0754091	-3.50336e-05	0.0610949	-0.000573429	0.999542	NA
ENSG00000287973	0.0588083	-3.50336e-05	0.0610949	-0.000573429	0.999542	NA
ENSG00000287985	0.19422	-3.50336e-05	0.0610949	-0.000573429	0.999542	NA
ENSG00000288019	0.00819111	-3.50336e-05	0.0610949	-0.000573429	0.999542	NA
ENSG00000288031	0.128437	-3.50336e-05	0.0610949	-0.000573429	0.999542	NA
ENSG00000288043	0.0934627	-3.50336e-05	0.0610949	-0.000573429	0.999542	NA
ENSG00000288054	0.0253369	-3.50336e-05	0.0610949	-0.000573429	0.999542	NA
ENSG00000288057	0.120868	-3.50336e-05	0.0610949	-0.000573429	0.999542	NA
ENSG00000288060	0.129135	-3.50336e-05	0.0610949	-0.000573429	0.999542	NA
ENSG00000288062	0.0898092	-3.50336e-05	0.0610949	-0.000573429	0.999542	NA
ENSG00000288068	0.0513018	-3.50336e-05	0.0610949	-0.000573429	0.999542	NA
ENSG00000288071	0.11011	-3.50336e-05	0.0610949	-0.000573429	0.999542	NA
ENSG00000288072	0.0664485	-3.50336e-05	0.0610949	-0.000573429	0.999542	NA
ENSG00000288076	0.0708627	-3.50336e-05	0.0610949	-0.000573429	0.999542	NA
ENSG00000288094	0.0587058	-3.50336e-05	0.0610949	-0.000573429	0.999542	NA
ENSG00000288098	0.0253369	-3.50336e-05	0.0610949	-0.000573429	0.999542	NA
ENSG00000288110	0.144111	-3.50336e-05	0.0610949	-0.000573429	0.999542	NA
ENSG00000288225	0.126522	-3.50336e-05	0.0610949	-0.000573429	0.999542	NA
ENSG00000288253	0.0490266	-3.50336e-05	0.0610949	-0.000573429	0.999542	NA
ENSG00000288302	0.0987662	-3.50336e-05	0.0610949	-0.000573429	0.999542	NA
ENSG00000288393	0.058499	-3.50336e-05	0.0610949	-0.000573429	0.999542	NA
ENSG00000288525	0.0996106	-3.50336e-05	0.0610949	-0.000573429	0.999542	NA
ENSG00000288540	0.0493027	-3.50336e-05	0.0610949	-0.000573429	0.999542	NA
ENSG00000288557	0.0388734	-3.50336e-05	0.0610949	-0.000573429	0.999542	NA
ENSG00000288560	0.0670559	-3.50336e-05	0.0610949	-0.000573429	0.999542	NA
ENSG00000288575	0.121014	-3.50336e-05	0.0610949	-0.000573429	0.999542	NA
ENSG00000288581	0.129349	-3.50336e-05	0.0610949	-0.000573429	0.999542	NA
ENSG00000288611	0.075088	-3.50336e-05	0.0610949	-0.000573429	0.999542	NA
ENSG00000288642	0.0411116	-3.50336e-05	0.0610949	-0.000573429	0.999542	NA
ENSG00000288649	0.116131	-3.50336e-05	0.0610949	-0.000573429	0.999542	NA
ENSG00000288663	0.0163822	-3.50336e-05	0.0610949	-0.000573429	0.999542	NA
ENSG00000288692	0.0253369	-3.50336e-05	0.0610949	-0.000573429	0.999542	NA
ENSG00000288694	0.094	-3.50336e-05	0.0610949	-0.000573429	0.999542	NA
ENSG00000288695	0.0493831	-3.50336e-05	0.0610949	-0.000573429	0.999542	NA
ENSG00000288718	0.00819111	-3.50336e-05	0.0610949	-0.000573429	0.999542	NA
ENSG00000288729	0.0587058	-3.50336e-05	0.0610949	-0.000573429	0.999542	NA
ENSG00000288731	0.181203	-3.50336e-05	0.0610949	-0.000573429	0.999542	NA
ENSG00000288749	0.104702	-3.50336e-05	0.0610949	-0.000573429	0.999542	NA
ENSG00000288765	0.0980531	-3.50336e-05	0.0610949	-0.000573429	0.999542	NA
ENSG00000288779	0.0465046	-3.50336e-05	0.0610949	-0.000573429	0.999542	NA
ENSG00000288781	0.0490266	-3.50336e-05	0.0610949	-0.000573429	0.999542	NA
ENSG00000288783	0.0490266	-3.50336e-05	0.0610949	-0.000573429	0.999542	NA
ENSG00000288785	0.0163822	-3.50336e-05	0.0610949	-0.000573429	0.999542	NA
ENSG00000288813	0.0872449	-3.50336e-05	0.0610949	-0.000573429	0.999542	NA
ENSG00000288821	0.0163822	-3.50336e-05	0.0610949	-0.000573429	0.999542	NA
ENSG00000288831	0.0506737	-3.50336e-05	0.0610949	-0.000573429	0.999542	NA
ENSG00000288835	0.00819111	-3.50336e-05	0.0610949	-0.000573429	0.999542	NA
ENSG00000288857	0.0628868	-3.50336e-05	0.0610949	-0.000573429	0.999542	NA
ENSG00000288864	0.166643	-3.50336e-05	0.0610949	-0.000573429	0.999542	NA
ENSG00000288877	0.111159	-3.50336e-05	0.0610949	-0.000573429	0.999542	NA
ENSG00000288879	0.00819111	-3.50336e-05	0.0610949	-0.000573429	0.999542	NA
ENSG00000288893	0.0587058	-3.50336e-05	0.0610949	-0.000573429	0.999542	NA
ENSG00000288900	0.00819111	-3.50336e-05	0.0610949	-0.000573429	0.999542	NA
ENSG00000288921	0.0253369	-3.50336e-05	0.0610949	-0.000573429	0.999542	NA
ENSG00000288925	0.111275	-3.50336e-05	0.0610949	-0.000573429	0.999542	NA
ENSG00000288936	0.170183	-3.50336e-05	0.0610949	-0.000573429	0.999542	NA
ENSG00000288940	0.033528	-3.50336e-05	0.0610949	-0.000573429	0.999542	NA
ENSG00000288946	0.106977	-3.50336e-05	0.0610949	-0.000573429	0.999542	NA
ENSG00000288962	0.0587058	-3.50336e-05	0.0610949	-0.000573429	0.999542	NA
ENSG00000288963	0.00819111	-3.50336e-05	0.0610949	-0.000573429	0.999542	NA
ENSG00000288967	0.00819111	-3.50336e-05	0.0610949	-0.000573429	0.999542	NA
ENSG00000289004	0.105404	-3.50336e-05	0.0610949	-0.000573429	0.999542	NA
ENSG00000289008	0.13197	-3.50336e-05	0.0610949	-0.000573429	0.999542	NA
ENSG00000289049	0.0163822	-3.50336e-05	0.0610949	-0.000573429	0.999542	NA
ENSG00000289057	0.0523511	-3.50336e-05	0.0610949	-0.000573429	0.999542	NA
ENSG00000289058	0.0945324	-3.50336e-05	0.0610949	-0.000573429	0.999542	NA
ENSG00000289064	0.0770147	-3.50336e-05	0.0610949	-0.000573429	0.999542	NA
ENSG00000289066	0.0513018	-3.50336e-05	0.0610949	-0.000573429	0.999542	NA
ENSG00000289071	0.00819111	-3.50336e-05	0.0610949	-0.000573429	0.999542	NA
ENSG00000289117	0.117617	-3.50336e-05	0.0610949	-0.000573429	0.999542	NA
ENSG00000289125	0.178998	-3.50336e-05	0.0610949	-0.000573429	0.999542	NA
ENSG00000289130	0.130293	-3.50336e-05	0.0610949	-0.000573429	0.999542	NA
ENSG00000289131	0.0663639	-3.50336e-05	0.0610949	-0.000573429	0.999542	NA
ENSG00000289134	0.0385074	-3.50336e-05	0.0610949	-0.000573429	0.999542	NA
ENSG00000289153	0.104871	-3.50336e-05	0.0610949	-0.000573429	0.999542	NA
ENSG00000289158	0.0988557	-3.50336e-05	0.0610949	-0.000573429	0.999542	NA
ENSG00000289168	0.00819111	-3.50336e-05	0.0610949	-0.000573429	0.999542	NA
ENSG00000289169	0.0506737	-3.50336e-05	0.0610949	-0.000573429	0.999542	NA
ENSG00000289178	0.0411116	-3.50336e-05	0.0610949	-0.000573429	0.999542	NA
ENSG00000289181	0.109801	-3.50336e-05	0.0610949	-0.000573429	0.999542	NA
ENSG00000289195	0.0388734	-3.50336e-05	0.0610949	-0.000573429	0.999542	NA
ENSG00000289198	0.0253369	-3.50336e-05	0.0610949	-0.000573429	0.999542	NA
ENSG00000289203	0.00819111	-3.50336e-05	0.0610949	-0.000573429	0.999542	NA
ENSG00000289211	0.136246	-3.50336e-05	0.0610949	-0.000573429	0.999542	NA
ENSG00000289230	0.00819111	-3.50336e-05	0.0610949	-0.000573429	0.999542	NA
ENSG00000289235	0.0872449	-3.50336e-05	0.0610949	-0.000573429	0.999542	NA
ENSG00000289237	0.158827	-3.50336e-05	0.0610949	-0.000573429	0.999542	NA
ENSG00000289242	0.0163822	-3.50336e-05	0.0610949	-0.000573429	0.999542	NA
ENSG00000289248	0.0163822	-3.50336e-05	0.0610949	-0.000573429	0.999542	NA
ENSG00000289249	0.0630807	-3.50336e-05	0.0610949	-0.000573429	0.999542	NA
ENSG00000289251	0.00819111	-3.50336e-05	0.0610949	-0.000573429	0.999542	NA
ENSG00000289260	0.0385074	-3.50336e-05	0.0610949	-0.000573429	0.999542	NA
ENSG00000289262	0.0988557	-3.50336e-05	0.0610949	-0.000573429	0.999542	NA
ENSG00000289288	0.0253369	-3.50336e-05	0.0610949	-0.000573429	0.999542	NA
ENSG00000289292	0.0587058	-3.50336e-05	0.0610949	-0.000573429	0.999542	NA
ENSG00000289312	0.0976817	-3.50336e-05	0.0610949	-0.000573429	0.999542	NA
ENSG00000289331	0.0805925	-3.50336e-05	0.0610949	-0.000573429	0.999542	NA
ENSG00000289335	0.055659	-3.50336e-05	0.0610949	-0.000573429	0.999542	NA
ENSG00000289336	0.0687333	-3.50336e-05	0.0610949	-0.000573429	0.999542	NA
ENSG00000289340	0.178994	-3.50336e-05	0.0610949	-0.000573429	0.999542	NA
ENSG00000289351	0.0663639	-3.50336e-05	0.0610949	-0.000573429	0.999542	NA
ENSG00000289354	0.111809	-3.50336e-05	0.0610949	-0.000573429	0.999542	NA
ENSG00000289355	0.0385074	-3.50336e-05	0.0610949	-0.000573429	0.999542	NA
ENSG00000289358	0.00819111	-3.50336e-05	0.0610949	-0.000573429	0.999542	NA
ENSG00000289363	0.0409555	-3.50336e-05	0.0610949	-0.000573429	0.999542	NA
ENSG00000289366	0.113389	-3.50336e-05	0.0610949	-0.000573429	0.999542	NA
ENSG00000289367	0.0588083	-3.50336e-05	0.0610949	-0.000573429	0.999542	NA
ENSG00000289368	0.0604721	-3.50336e-05	0.0610949	-0.000573429	0.999542	NA
ENSG00000289373	0.0411116	-3.50336e-05	0.0610949	-0.000573429	0.999542	NA
ENSG00000289376	0.0465046	-3.50336e-05	0.0610949	-0.000573429	0.999542	NA
ENSG00000289377	0.0777468	-3.50336e-05	0.0610949	-0.000573429	0.999542	NA
ENSG00000289379	0.383832	-3.50336e-05	0.0610949	-0.000573429	0.999542	NA
ENSG00000289381	0.0388734	-3.50336e-05	0.0610949	-0.000573429	0.999542	NA
ENSG00000289384	0.00819111	-3.50336e-05	0.0610949	-0.000573429	0.999542	NA
ENSG00000289432	0.264057	-3.50336e-05	0.0610949	-0.000573429	0.999542	NA
ENSG00000289438	0.0708627	-3.50336e-05	0.0610949	-0.000573429	0.999542	NA
ENSG00000289439	0.0777468	-3.50336e-05	0.0610949	-0.000573429	0.999542	NA
ENSG00000289464	0.0385074	-3.50336e-05	0.0610949	-0.000573429	0.999542	NA
ENSG00000289473	0.0513018	-3.50336e-05	0.0610949	-0.000573429	0.999542	NA
ENSG00000289479	0.0465046	-3.50336e-05	0.0610949	-0.000573429	0.999542	NA
ENSG00000289485	0.0245733	-3.50336e-05	0.0610949	-0.000573429	0.999542	NA
ENSG00000289487	0.0385074	-3.50336e-05	0.0610949	-0.000573429	0.999542	NA
ENSG00000289488	0.106333	-3.50336e-05	0.0610949	-0.000573429	0.999542	NA
ENSG00000289516	0.100685	-3.50336e-05	0.0610949	-0.000573429	0.999542	NA
ENSG00000289522	0.0572177	-3.50336e-05	0.0610949	-0.000573429	0.999542	NA
ENSG00000289529	0.110008	-3.50336e-05	0.0610949	-0.000573429	0.999542	NA
ENSG00000289538	0.059493	-3.50336e-05	0.0610949	-0.000573429	0.999542	NA
ENSG00000289543	0.0605422	-3.50336e-05	0.0610949	-0.000573429	0.999542	NA
ENSG00000289553	0.142392	-3.50336e-05	0.0610949	-0.000573429	0.999542	NA
ENSG00000289571	0.109499	-3.50336e-05	0.0610949	-0.000573429	0.999542	NA
ENSG00000289589	0.107732	-3.50336e-05	0.0610949	-0.000573429	0.999542	NA
ENSG00000289590	0.00819111	-3.50336e-05	0.0610949	-0.000573429	0.999542	NA
ENSG00000289591	0.00819111	-3.50336e-05	0.0610949	-0.000573429	0.999542	NA
ENSG00000289594	0.177485	-3.50336e-05	0.0610949	-0.000573429	0.999542	NA
ENSG00000289603	0.0687333	-3.50336e-05	0.0610949	-0.000573429	0.999542	NA
ENSG00000289605	0.0163822	-3.50336e-05	0.0610949	-0.000573429	0.999542	NA
ENSG00000289608	0.0588083	-3.50336e-05	0.0610949	-0.000573429	0.999542	NA
ENSG00000289612	0.097378	-3.50336e-05	0.0610949	-0.000573429	0.999542	NA
ENSG00000289619	0.0253369	-3.50336e-05	0.0610949	-0.000573429	0.999542	NA
ENSG00000289622	0.0470645	-3.50336e-05	0.0610949	-0.000573429	0.999542	NA
ENSG00000289709	0.13745	-3.50336e-05	0.0610949	-0.000573429	0.999542	NA
ENSG00000289718	0.055659	-3.50336e-05	0.0610949	-0.000573429	0.999542	NA
ENSG00000289726	0.0388734	-3.50336e-05	0.0610949	-0.000573429	0.999542	NA
ENSG00000289732	0.0878101	-3.50336e-05	0.0610949	-0.000573429	0.999542	NA
ENSG00000289791	0.0411116	-3.50336e-05	0.0610949	-0.000573429	0.999542	NA
ENSG00000289809	0.0513018	-3.50336e-05	0.0610949	-0.000573429	0.999542	NA
ENSG00000289836	0.199092	-3.50336e-05	0.0610949	-0.000573429	0.999542	NA
ENSG00000289841	0.0930093	-3.50336e-05	0.0610949	-0.000573429	0.999542	NA
ENSG00000289842	0.0385074	-3.50336e-05	0.0610949	-0.000573429	0.999542	NA
ENSG00000289845	0.0490266	-3.50336e-05	0.0610949	-0.000573429	0.999542	NA
ENSG00000289847	0.058499	-3.50336e-05	0.0610949	-0.000573429	0.999542	NA
ENSG00000289853	0.033528	-3.50336e-05	0.0610949	-0.000573429	0.999542	NA
ENSG00000289869	0.0663639	-3.50336e-05	0.0610949	-0.000573429	0.999542	NA
ENSG00000289884	0.0513018	-3.50336e-05	0.0610949	-0.000573429	0.999542	NA
ENSG00000289893	0.00819111	-3.50336e-05	0.0610949	-0.000573429	0.999542	NA
ENSG00000289901	0.059493	-3.50336e-05	0.0610949	-0.000573429	0.999542	NA
ENSG00000289906	0.0465046	-3.50336e-05	0.0610949	-0.000573429	0.999542	NA
ENSG00000289907	0.0385074	-3.50336e-05	0.0610949	-0.000573429	0.999542	NA
ENSG00000289909	0.0490266	-3.50336e-05	0.0610949	-0.000573429	0.999542	NA
ENSG00000289934	0.0977382	-3.50336e-05	0.0610949	-0.000573429	0.999542	NA
ENSG00000289935	0.0253369	-3.50336e-05	0.0610949	-0.000573429	0.999542	NA
ENSG00000289939	0.119509	-3.50336e-05	0.0610949	-0.000573429	0.999542	NA
ENSG00000289947	0.00819111	-3.50336e-05	0.0610949	-0.000573429	0.999542	NA
ENSG00000289953	0.0657653	-3.50336e-05	0.0610949	-0.000573429	0.999542	NA
ENSG00000289957	0.0663639	-3.50336e-05	0.0610949	-0.000573429	0.999542	NA
ENSG00000289962	0.0758752	-3.50336e-05	0.0610949	-0.000573429	0.999542	NA
ENSG00000289967	0.0958877	-3.50336e-05	0.0610949	-0.000573429	0.999542	NA
ENSG00000289968	0.085378	-3.50336e-05	0.0610949	-0.000573429	0.999542	NA
ENSG00000289980	0.111844	-3.50336e-05	0.0610949	-0.000573429	0.999542	NA
ENSG00000289988	0.00819111	-3.50336e-05	0.0610949	-0.000573429	0.999542	NA
ENSG00000289990	0.0493831	-3.50336e-05	0.0610949	-0.000573429	0.999542	NA
ENSG00000289992	0.104702	-3.50336e-05	0.0610949	-0.000573429	0.999542	NA
ENSG00000289998	0.0253369	-3.50336e-05	0.0610949	-0.000573429	0.999542	NA
ENSG00000290002	0.0163822	-3.50336e-05	0.0610949	-0.000573429	0.999542	NA
ENSG00000290005	0.0989794	-3.50336e-05	0.0610949	-0.000573429	0.999542	NA
ENSG00000290007	0.0253369	-3.50336e-05	0.0610949	-0.000573429	0.999542	NA
ENSG00000290024	0.00819111	-3.50336e-05	0.0610949	-0.000573429	0.999542	NA
ENSG00000290025	0.00819111	-3.50336e-05	0.0610949	-0.000573429	0.999542	NA
ENSG00000290028	0.0513018	-3.50336e-05	0.0610949	-0.000573429	0.999542	NA
ENSG00000290036	0.0587058	-3.50336e-05	0.0610949	-0.000573429	0.999542	NA
ENSG00000290057	0.0814442	-3.50336e-05	0.0610949	-0.000573429	0.999542	NA
ENSG00000290061	0.0163822	-3.50336e-05	0.0610949	-0.000573429	0.999542	NA
ENSG00000290063	0.0411116	-3.50336e-05	0.0610949	-0.000573429	0.999542	NA
ENSG00000290067	0.0465046	-3.50336e-05	0.0610949	-0.000573429	0.999542	NA
ENSG00000290076	0.0411116	-3.50336e-05	0.0610949	-0.000573429	0.999542	NA
ENSG00000290077	0.00819111	-3.50336e-05	0.0610949	-0.000573429	0.999542	NA
ENSG00000290093	0.0588083	-3.50336e-05	0.0610949	-0.000573429	0.999542	NA
ENSG00000290100	0.0604721	-3.50336e-05	0.0610949	-0.000573429	0.999542	NA
ENSG00000290105	0.0777468	-3.50336e-05	0.0610949	-0.000573429	0.999542	NA
ENSG00000290109	0.0587058	-3.50336e-05	0.0610949	-0.000573429	0.999542	NA
ENSG00000290113	0.0708627	-3.50336e-05	0.0610949	-0.000573429	0.999542	NA
ENSG00000290115	0.0493831	-3.50336e-05	0.0610949	-0.000573429	0.999542	NA
ERCC-00143	0.0388734	-3.50336e-05	0.0610949	-0.000573429	0.999542	NA
SIRV6001	0.0935691	-3.50336e-05	0.0610949	-0.000573429	0.999542	NA
ENSG00000165887	0.21567	-3.50336e-05	0.0610949	-0.000573429	0.999542	NA
ENSG00000240052	0.167	-3.50336e-05	0.0610949	-0.000573429	0.999542	NA
ENSG00000249600	0.21567	-3.50336e-05	0.0610949	-0.000573429	0.999542	NA
ENSG00000265542	0.402028	-3.50336e-05	0.0610949	-0.000573429	0.999542	NA
ENSG00000268297	0.116026	-3.50336e-05	0.0610949	-0.000573429	0.999542	NA
ENSG00000288933	0.376856	-3.50336e-05	0.0610949	-0.000573429	0.999542	NA
ENSG00000168060	1.06878	-0.000114988	0.203966	-0.000563762	0.99955	NA
ENSG00000263232	0.93654	-9.44729e-05	0.188933	-0.000500034	0.999601	NA
ENSG00000288533	0.502595	6.98011e-05	0.143357	0.000486903	0.999612	NA
ENSG00000251014	0.413253	5.29484e-05	0.112695	0.000469837	0.999625	NA
ENSG00000116981	0.661587	-7.22118e-05	0.158375	-0.000455956	0.999636	NA
ENSG00000224334	0.364751	-5.44861e-05	0.119604	-0.000455555	0.999637	NA
ENSG00000105392	0.542923	-7.06661e-05	0.156256	-0.000452246	0.999639	NA
ENSG00000163154	0.578747	-6.30404e-05	0.147297	-0.000427981	0.999659	NA
ENSG00000133962	0.539779	6.4031e-05	0.150524	0.000425387	0.999661	NA
ENSG00000245975	0.960492	7.92473e-05	0.188008	0.00042151	0.999664	NA
ENSG00000240152	0.393385	-4.54186e-05	0.113118	-0.000401517	0.99968	NA
ENSG00000169891	0.258506	-2.41334e-05	0.0610959	-0.000395008	0.999685	NA
ENSG00000173699	0.405482	-4.38735e-05	0.112925	-0.00038852	0.99969	NA
ENSG00000171451	1.48665	-7.42773e-05	0.199255	-0.000372774	0.999703	NA
ENSG00000115523	1.49971	-7.29046e-05	0.196581	-0.000370862	0.999704	NA
ENSG00000223203	0.737757	-5.58991e-05	0.156105	-0.000358087	0.999714	NA
ENSG00000236653	0.904305	-6.44364e-05	0.182051	-0.000353947	0.999718	NA
ENSG00000183914	0.929942	-5.4456e-05	0.166655	-0.000326759	0.999739	NA
ENSG00000187957	0.256215	-1.82185e-05	0.0610964	-0.000298192	0.999762	NA
ENSG00000174788	0.412714	3.07137e-05	0.104475	0.00029398	0.999765	NA
ENSG00000275930	0.599058	-4.55718e-05	0.156899	-0.000290452	0.999768	NA
ENSG00000261416	1.78117	-6.66326e-05	0.233532	-0.000285326	0.999772	NA
ENSG00000287729	0.513691	-3.83898e-05	0.137614	-0.000278966	0.999777	NA
ENSG00000283562	0.591952	-3.53716e-05	0.140673	-0.000251445	0.999799	NA
ENSG00000251391	1.00735	4.3208e-05	0.186416	0.000231783	0.999815	NA
ENSG00000286107	0.626665	-3.3841e-05	0.154159	-0.000219519	0.999825	NA
ENSG00000231840	0.814995	-3.69319e-05	0.178776	-0.000206582	0.999835	NA
ENSG00000075891	1.38512	2.67373e-05	0.132509	0.000201777	0.999839	NA
ENSG00000170689	1.18281	2.72037e-05	0.137322	0.000198102	0.999842	NA
ENSG00000267340	0.526621	-2.57243e-05	0.138466	-0.00018578	0.999852	NA
ENSG00000172367	0.829651	-2.78187e-05	0.157547	-0.000176574	0.999859	NA
ENSG00000165084	0.63204	-2.38729e-05	0.143061	-0.000166872	0.999867	NA
ENSG00000143546	0.943909	1.80148e-05	0.110901	0.00016244	0.99987	NA
ENSG00000198597	0.69172	1.85335e-05	0.118751	0.00015607	0.999875	NA
ENSG00000244585	0.383907	-9.41802e-06	0.0610972	-0.000154148	0.999877	NA
ENSG00000198416	1.05167	2.83667e-05	0.188915	0.000150156	0.99988	NA
ENSG00000259783	0.549375	2.02295e-05	0.138866	0.000145677	0.999884	NA
ENSG00000272589	0.401891	-1.63949e-05	0.113616	-0.000144301	0.999885	NA
ENSG00000122756	0.525162	1.37678e-05	0.0974517	0.000141279	0.999887	NA
ENSG00000289222	0.55112	-1.90523e-05	0.136527	-0.000139549	0.999889	NA
ENSG00000146555	0.498388	1.3183e-05	0.0954005	0.000138186	0.99989	NA
ENSG00000111052	1.02278	1.36195e-05	0.10138	0.000134341	0.999893	NA
ENSG00000214439	0.664692	1.5531e-05	0.125421	0.00012383	0.999901	NA
ENSG00000289299	0.609623	1.33236e-05	0.120217	0.000110829	0.999912	NA
ENSG00000177706	0.767896	1.47441e-05	0.137476	0.000107249	0.999914	NA
ENSG00000154040	0.367151	1.14146e-05	0.110291	0.000103496	0.999917	NA
ENSG00000261033	0.60581	1.21458e-05	0.123995	9.79541e-05	0.999922	NA
ENSG00000002079	0.57691	1.11102e-05	0.117883	9.42483e-05	0.999925	NA
ENSG00000276523	1.62823	-2.0959e-05	0.223232	-9.38886e-05	0.999925	NA
ENSG00000235354	0.610372	1.44409e-05	0.15679	9.21035e-05	0.999927	NA
ENSG00000180828	0.493201	6.83201e-06	0.0747142	9.14418e-05	0.999927	NA
ENSG00000215218	0.705148	1.02481e-05	0.13759	7.44829e-05	0.999941	NA
ENSG00000287160	0.638767	1.16495e-05	0.156534	7.44217e-05	0.999941	NA
ENSG00000130513	0.563671	-9.6322e-06	0.135714	-7.09742e-05	0.999943	NA
ENSG00000104055	0.849245	9.85074e-06	0.139773	7.04769e-05	0.999944	NA
ENSG00000088881	6.64482	2.07108e-05	0.301469	6.86994e-05	0.999945	NA
ENSG00000169385	0.57702	8.45815e-06	0.126918	6.66426e-05	0.999947	NA
ENSG00000171954	0.539137	4.37778e-06	0.0660366	6.62933e-05	0.999947	NA
ENSG00000227456	0.773393	-9.06837e-06	0.144825	-6.26162e-05	0.99995	NA
ENSG00000261839	0.722245	8.38649e-06	0.13745	6.10149e-05	0.999951	NA
ENSG00000144619	0.523818	3.51656e-06	0.0615122	5.71685e-05	0.999954	NA
ENSG00000198400	0.649387	3.64995e-06	0.0646624	5.64462e-05	0.999955	NA
ENSG00000289997	0.937676	-6.92394e-06	0.156646	-4.42012e-05	0.999965	NA
ENSG00000283514	0.552863	-5.54849e-06	0.131336	-4.22466e-05	0.999966	NA
ENSG00000101347	0.769783	-6.95957e-06	0.168205	-4.13754e-05	0.999967	NA
ENSG00000130287	0.664868	5.29216e-06	0.132406	3.99692e-05	0.999968	NA
ENSG00000089225	1.29512	2.61155e-06	0.0685194	3.81141e-05	0.99997	NA
ENSG00000287943	0.584917	-5.04751e-06	0.134146	-3.76268e-05	0.99997	NA
ENSG00000122641	1.14076	2.06231e-06	0.0625844	3.29524e-05	0.999974	NA
ENSG00000183770	0.551471	3.58562e-06	0.126158	2.84217e-05	0.999977	NA
ENSG00000196091	0.457632	-3.64068e-06	0.13256	-2.74644e-05	0.999978	NA
ENSG00000233131	0.45956	3.48993e-06	0.131875	2.64639e-05	0.999979	NA
ENSG00000230453	0.558565	-2.9993e-06	0.134017	-2.238e-05	0.999982	NA
ENSG00000079337	2.79864	5.02756e-06	0.247276	2.03318e-05	0.999984	NA
ENSG00000000005	0	NA	NA	NA	NA	NA
ENSG00000001036	0	NA	NA	NA	NA	NA
ENSG00000001630	0	NA	NA	NA	NA	NA
ENSG00000002745	0	NA	NA	NA	NA	NA
ENSG00000004799	0	NA	NA	NA	NA	NA
ENSG00000006059	0	NA	NA	NA	NA	NA
ENSG00000006116	0	NA	NA	NA	NA	NA
ENSG00000006128	0	NA	NA	NA	NA	NA
ENSG00000006453	0	NA	NA	NA	NA	NA
ENSG00000006555	0	NA	NA	NA	NA	NA
ENSG00000006606	0	NA	NA	NA	NA	NA
ENSG00000006757	0	NA	NA	NA	NA	NA
ENSG00000007038	0	NA	NA	NA	NA	NA
ENSG00000007216	0	NA	NA	NA	NA	NA
ENSG00000007306	0	NA	NA	NA	NA	NA
ENSG00000008323	0	NA	NA	NA	NA	NA
ENSG00000008394	0	NA	NA	NA	NA	NA
ENSG00000008438	0	NA	NA	NA	NA	NA
ENSG00000009709	0	NA	NA	NA	NA	NA
ENSG00000010282	0	NA	NA	NA	NA	NA
ENSG00000011052	0	NA	NA	NA	NA	NA
ENSG00000015520	0	NA	NA	NA	NA	NA
ENSG00000015568	0	NA	NA	NA	NA	NA
ENSG00000016082	0	NA	NA	NA	NA	NA
ENSG00000016602	0	NA	NA	NA	NA	NA
ENSG00000019102	0	NA	NA	NA	NA	NA
ENSG00000019549	0	NA	NA	NA	NA	NA
ENSG00000024526	0	NA	NA	NA	NA	NA
ENSG00000034239	0	NA	NA	NA	NA	NA
ENSG00000034971	0	NA	NA	NA	NA	NA
ENSG00000039600	0	NA	NA	NA	NA	NA
ENSG00000042304	0	NA	NA	NA	NA	NA
ENSG00000044012	0	NA	NA	NA	NA	NA
ENSG00000046774	0	NA	NA	NA	NA	NA
ENSG00000047597	0	NA	NA	NA	NA	NA
ENSG00000047936	0	NA	NA	NA	NA	NA
ENSG00000048462	0	NA	NA	NA	NA	NA
ENSG00000049247	0	NA	NA	NA	NA	NA
ENSG00000050327	0	NA	NA	NA	NA	NA
ENSG00000050820	0	NA	NA	NA	NA	NA
ENSG00000052344	0	NA	NA	NA	NA	NA
ENSG00000053328	0	NA	NA	NA	NA	NA
ENSG00000053702	0	NA	NA	NA	NA	NA
ENSG00000054796	0	NA	NA	NA	NA	NA
ENSG00000054803	0	NA	NA	NA	NA	NA
ENSG00000054938	0	NA	NA	NA	NA	NA
ENSG00000055813	0	NA	NA	NA	NA	NA
ENSG00000056291	0	NA	NA	NA	NA	NA
ENSG00000057149	0	NA	NA	NA	NA	NA
ENSG00000057593	0	NA	NA	NA	NA	NA
ENSG00000062096	0	NA	NA	NA	NA	NA
ENSG00000062370	0	NA	NA	NA	NA	NA
ENSG00000064218	0	NA	NA	NA	NA	NA
ENSG00000064489	0	NA	NA	NA	NA	NA
ENSG00000065833	0	NA	NA	NA	NA	NA
ENSG00000068985	0	NA	NA	NA	NA	NA
ENSG00000069482	0	NA	NA	NA	NA	NA
ENSG00000069535	0	NA	NA	NA	NA	NA
ENSG00000069764	0	NA	NA	NA	NA	NA
ENSG00000070886	0	NA	NA	NA	NA	NA
ENSG00000071677	0	NA	NA	NA	NA	NA
ENSG00000072694	0	NA	NA	NA	NA	NA
ENSG00000072840	0	NA	NA	NA	NA	NA
ENSG00000074771	0	NA	NA	NA	NA	NA
ENSG00000075388	0	NA	NA	NA	NA	NA
ENSG00000077498	0	NA	NA	NA	NA	NA
ENSG00000077800	0	NA	NA	NA	NA	NA
ENSG00000078549	0	NA	NA	NA	NA	NA
ENSG00000079557	0	NA	NA	NA	NA	NA
ENSG00000079689	0	NA	NA	NA	NA	NA
ENSG00000080293	0	NA	NA	NA	NA	NA
ENSG00000080511	0	NA	NA	NA	NA	NA
ENSG00000081248	0	NA	NA	NA	NA	NA
ENSG00000081665	0	NA	NA	NA	NA	NA
ENSG00000081842	0	NA	NA	NA	NA	NA
ENSG00000082929	0	NA	NA	NA	NA	NA
ENSG00000083307	0	NA	NA	NA	NA	NA
ENSG00000083782	0	NA	NA	NA	NA	NA
ENSG00000086570	0	NA	NA	NA	NA	NA
ENSG00000087237	0	NA	NA	NA	NA	NA
ENSG00000088320	0	NA	NA	NA	NA	NA
ENSG00000088827	0	NA	NA	NA	NA	NA
ENSG00000089356	0	NA	NA	NA	NA	NA
ENSG00000090104	0	NA	NA	NA	NA	NA
ENSG00000090382	0	NA	NA	NA	NA	NA
ENSG00000090402	0	NA	NA	NA	NA	NA
ENSG00000090659	0	NA	NA	NA	NA	NA
ENSG00000091106	0	NA	NA	NA	NA	NA
ENSG00000091482	0	NA	NA	NA	NA	NA
ENSG00000091583	0	NA	NA	NA	NA	NA
ENSG00000094796	0	NA	NA	NA	NA	NA
ENSG00000095970	0	NA	NA	NA	NA	NA
ENSG00000095981	0	NA	NA	NA	NA	NA
ENSG00000096395	0	NA	NA	NA	NA	NA
ENSG00000099721	0	NA	NA	NA	NA	NA
ENSG00000099810	0	NA	NA	NA	NA	NA
ENSG00000099812	0	NA	NA	NA	NA	NA
ENSG00000099869	0	NA	NA	NA	NA	NA
ENSG00000099960	0	NA	NA	NA	NA	NA
ENSG00000099977	0	NA	NA	NA	NA	NA
ENSG00000099984	0	NA	NA	NA	NA	NA
ENSG00000100079	0	NA	NA	NA	NA	NA
ENSG00000100101	0	NA	NA	NA	NA	NA
ENSG00000100121	0	NA	NA	NA	NA	NA
ENSG00000100156	0	NA	NA	NA	NA	NA
ENSG00000100191	0	NA	NA	NA	NA	NA
ENSG00000100314	0	NA	NA	NA	NA	NA
ENSG00000100341	0	NA	NA	NA	NA	NA
ENSG00000100362	0	NA	NA	NA	NA	NA
ENSG00000100373	0	NA	NA	NA	NA	NA
ENSG00000100558	0	NA	NA	NA	NA	NA
ENSG00000100565	0	NA	NA	NA	NA	NA
ENSG00000100604	0	NA	NA	NA	NA	NA
ENSG00000100721	0	NA	NA	NA	NA	NA
ENSG00000100739	0	NA	NA	NA	NA	NA
ENSG00000100842	0	NA	NA	NA	NA	NA
ENSG00000101251	0	NA	NA	NA	NA	NA
ENSG00000101278	0	NA	NA	NA	NA	NA
ENSG00000101280	0	NA	NA	NA	NA	NA
ENSG00000101335	0	NA	NA	NA	NA	NA
ENSG00000101435	0	NA	NA	NA	NA	NA
ENSG00000101440	0	NA	NA	NA	NA	NA
ENSG00000101441	0	NA	NA	NA	NA	NA
ENSG00000101448	0	NA	NA	NA	NA	NA
ENSG00000101812	0	NA	NA	NA	NA	NA
ENSG00000101825	0	NA	NA	NA	NA	NA
ENSG00000101850	0	NA	NA	NA	NA	NA
ENSG00000101892	0	NA	NA	NA	NA	NA
ENSG00000101898	0	NA	NA	NA	NA	NA
ENSG00000101916	0	NA	NA	NA	NA	NA
ENSG00000101958	0	NA	NA	NA	NA	NA
ENSG00000102021	0	NA	NA	NA	NA	NA
ENSG00000102043	0	NA	NA	NA	NA	NA
ENSG00000102055	0	NA	NA	NA	NA	NA
ENSG00000102076	0	NA	NA	NA	NA	NA
ENSG00000102109	0	NA	NA	NA	NA	NA
ENSG00000102195	0	NA	NA	NA	NA	NA
ENSG00000102243	0	NA	NA	NA	NA	NA
ENSG00000102313	0	NA	NA	NA	NA	NA
ENSG00000102539	0	NA	NA	NA	NA	NA
ENSG00000102794	0	NA	NA	NA	NA	NA
ENSG00000102837	0	NA	NA	NA	NA	NA
ENSG00000102891	0	NA	NA	NA	NA	NA
ENSG00000102970	0	NA	NA	NA	NA	NA
ENSG00000103067	0	NA	NA	NA	NA	NA
ENSG00000103154	0	NA	NA	NA	NA	NA
ENSG00000103200	0	NA	NA	NA	NA	NA
ENSG00000103310	0	NA	NA	NA	NA	NA
ENSG00000103426	0	NA	NA	NA	NA	NA
ENSG00000103490	0	NA	NA	NA	NA	NA
ENSG00000103569	0	NA	NA	NA	NA	NA
ENSG00000104371	0	NA	NA	NA	NA	NA
ENSG00000104760	0	NA	NA	NA	NA	NA
ENSG00000104818	0	NA	NA	NA	NA	NA
ENSG00000104827	0	NA	NA	NA	NA	NA
ENSG00000104974	0	NA	NA	NA	NA	NA
ENSG00000105137	0	NA	NA	NA	NA	NA
ENSG00000105205	0	NA	NA	NA	NA	NA
ENSG00000105352	0	NA	NA	NA	NA	NA
ENSG00000105428	0	NA	NA	NA	NA	NA
ENSG00000105501	0	NA	NA	NA	NA	NA
ENSG00000105509	0	NA	NA	NA	NA	NA
ENSG00000105583	0	NA	NA	NA	NA	NA
ENSG00000105605	0	NA	NA	NA	NA	NA
ENSG00000105650	0	NA	NA	NA	NA	NA
ENSG00000105854	0	NA	NA	NA	NA	NA
ENSG00000105880	0	NA	NA	NA	NA	NA
ENSG00000106113	0	NA	NA	NA	NA	NA
ENSG00000106178	0	NA	NA	NA	NA	NA
ENSG00000106302	0	NA	NA	NA	NA	NA
ENSG00000106331	0	NA	NA	NA	NA	NA
ENSG00000106410	0	NA	NA	NA	NA	NA
ENSG00000106436	0	NA	NA	NA	NA	NA
ENSG00000106511	0	NA	NA	NA	NA	NA
ENSG00000106540	0	NA	NA	NA	NA	NA
ENSG00000106631	0	NA	NA	NA	NA	NA
ENSG00000107984	0	NA	NA	NA	NA	NA
ENSG00000108231	0	NA	NA	NA	NA	NA
ENSG00000108255	0	NA	NA	NA	NA	NA
ENSG00000108417	0	NA	NA	NA	NA	NA
ENSG00000108442	0	NA	NA	NA	NA	NA
ENSG00000108452	0	NA	NA	NA	NA	NA
ENSG00000108516	0	NA	NA	NA	NA	NA
ENSG00000108602	0	NA	NA	NA	NA	NA
ENSG00000108688	0	NA	NA	NA	NA	NA
ENSG00000108700	0	NA	NA	NA	NA	NA
ENSG00000108785	0	NA	NA	NA	NA	NA
ENSG00000108825	0	NA	NA	NA	NA	NA
ENSG00000108878	0	NA	NA	NA	NA	NA
ENSG00000108958	0	NA	NA	NA	NA	NA
ENSG00000109181	0	NA	NA	NA	NA	NA
ENSG00000109182	0	NA	NA	NA	NA	NA
ENSG00000109193	0	NA	NA	NA	NA	NA
ENSG00000109208	0	NA	NA	NA	NA	NA
ENSG00000109272	0	NA	NA	NA	NA	NA
ENSG00000109610	0	NA	NA	NA	NA	NA
ENSG00000109625	0	NA	NA	NA	NA	NA
ENSG00000109854	0	NA	NA	NA	NA	NA
ENSG00000110025	0	NA	NA	NA	NA	NA
ENSG00000110195	0	NA	NA	NA	NA	NA
ENSG00000110244	0	NA	NA	NA	NA	NA
ENSG00000110245	0	NA	NA	NA	NA	NA
ENSG00000110680	0	NA	NA	NA	NA	NA
ENSG00000110786	0	NA	NA	NA	NA	NA
ENSG00000110887	0	NA	NA	NA	NA	NA
ENSG00000110900	0	NA	NA	NA	NA	NA
ENSG00000110975	0	NA	NA	NA	NA	NA
ENSG00000111046	0	NA	NA	NA	NA	NA
ENSG00000111218	0	NA	NA	NA	NA	NA
ENSG00000111245	0	NA	NA	NA	NA	NA
ENSG00000111291	0	NA	NA	NA	NA	NA
ENSG00000111404	0	NA	NA	NA	NA	NA
ENSG00000111405	0	NA	NA	NA	NA	NA
ENSG00000111700	0	NA	NA	NA	NA	NA
ENSG00000111713	0	NA	NA	NA	NA	NA
ENSG00000111729	0	NA	NA	NA	NA	NA
ENSG00000111780	0	NA	NA	NA	NA	NA
ENSG00000112115	0	NA	NA	NA	NA	NA
ENSG00000112164	0	NA	NA	NA	NA	NA
ENSG00000112183	0	NA	NA	NA	NA	NA
ENSG00000112212	0	NA	NA	NA	NA	NA
ENSG00000112462	0	NA	NA	NA	NA	NA
ENSG00000112486	0	NA	NA	NA	NA	NA
ENSG00000112494	0	NA	NA	NA	NA	NA
ENSG00000112539	0	NA	NA	NA	NA	NA
ENSG00000112562	0	NA	NA	NA	NA	NA
ENSG00000112706	0	NA	NA	NA	NA	NA
ENSG00000112799	0	NA	NA	NA	NA	NA
ENSG00000112818	0	NA	NA	NA	NA	NA
ENSG00000112837	0	NA	NA	NA	NA	NA
ENSG00000112936	0	NA	NA	NA	NA	NA
ENSG00000113083	0	NA	NA	NA	NA	NA
ENSG00000113100	0	NA	NA	NA	NA	NA
ENSG00000113196	0	NA	NA	NA	NA	NA
ENSG00000113209	0	NA	NA	NA	NA	NA
ENSG00000113302	0	NA	NA	NA	NA	NA
ENSG00000113492	0	NA	NA	NA	NA	NA
ENSG00000113578	0	NA	NA	NA	NA	NA
ENSG00000113790	0	NA	NA	NA	NA	NA
ENSG00000113805	0	NA	NA	NA	NA	NA
ENSG00000114113	0	NA	NA	NA	NA	NA
ENSG00000114248	0	NA	NA	NA	NA	NA
ENSG00000115008	0	NA	NA	NA	NA	NA
ENSG00000115009	0	NA	NA	NA	NA	NA
ENSG00000115107	0	NA	NA	NA	NA	NA
ENSG00000115263	0	NA	NA	NA	NA	NA
ENSG00000115386	0	NA	NA	NA	NA	NA
ENSG00000115488	0	NA	NA	NA	NA	NA
ENSG00000115592	0	NA	NA	NA	NA	NA
ENSG00000115593	0	NA	NA	NA	NA	NA
ENSG00000115602	0	NA	NA	NA	NA	NA
ENSG00000115607	0	NA	NA	NA	NA	NA
ENSG00000115934	0	NA	NA	NA	NA	NA
ENSG00000116031	0	NA	NA	NA	NA	NA
ENSG00000116176	0	NA	NA	NA	NA	NA
ENSG00000116218	0	NA	NA	NA	NA	NA
ENSG00000116726	0	NA	NA	NA	NA	NA
ENSG00000116745	0	NA	NA	NA	NA	NA
ENSG00000116785	0	NA	NA	NA	NA	NA
ENSG00000116833	0	NA	NA	NA	NA	NA
ENSG00000116882	0	NA	NA	NA	NA	NA
ENSG00000116962	0	NA	NA	NA	NA	NA
ENSG00000117122	0	NA	NA	NA	NA	NA
ENSG00000117154	0	NA	NA	NA	NA	NA
ENSG00000117215	0	NA	NA	NA	NA	NA
ENSG00000117507	0	NA	NA	NA	NA	NA
ENSG00000117598	0	NA	NA	NA	NA	NA
ENSG00000117791	0	NA	NA	NA	NA	NA
ENSG00000118017	0	NA	NA	NA	NA	NA
ENSG00000118156	0	NA	NA	NA	NA	NA
ENSG00000118231	0	NA	NA	NA	NA	NA
ENSG00000118245	0	NA	NA	NA	NA	NA
ENSG00000118298	0	NA	NA	NA	NA	NA
ENSG00000118432	0	NA	NA	NA	NA	NA
ENSG00000118434	0	NA	NA	NA	NA	NA
ENSG00000118508	0	NA	NA	NA	NA	NA
ENSG00000118523	0	NA	NA	NA	NA	NA
ENSG00000118526	0	NA	NA	NA	NA	NA
ENSG00000118702	0	NA	NA	NA	NA	NA
ENSG00000118804	0	NA	NA	NA	NA	NA
ENSG00000118849	0	NA	NA	NA	NA	NA
ENSG00000118903	0	NA	NA	NA	NA	NA
ENSG00000118976	0	NA	NA	NA	NA	NA
ENSG00000118990	0	NA	NA	NA	NA	NA
ENSG00000119440	0	NA	NA	NA	NA	NA
ENSG00000119457	0	NA	NA	NA	NA	NA
ENSG00000119660	0	NA	NA	NA	NA	NA
ENSG00000119888	0	NA	NA	NA	NA	NA
ENSG00000119919	0	NA	NA	NA	NA	NA
ENSG00000119938	0	NA	NA	NA	NA	NA
ENSG00000120054	0	NA	NA	NA	NA	NA
ENSG00000120088	0	NA	NA	NA	NA	NA
ENSG00000120211	0	NA	NA	NA	NA	NA
ENSG00000120215	0	NA	NA	NA	NA	NA
ENSG00000120235	0	NA	NA	NA	NA	NA
ENSG00000120242	0	NA	NA	NA	NA	NA
ENSG00000120279	0	NA	NA	NA	NA	NA
ENSG00000120289	0	NA	NA	NA	NA	NA
ENSG00000120329	0	NA	NA	NA	NA	NA
ENSG00000120341	0	NA	NA	NA	NA	NA
ENSG00000120436	0	NA	NA	NA	NA	NA
ENSG00000120440	0	NA	NA	NA	NA	NA
ENSG00000120500	0	NA	NA	NA	NA	NA
ENSG00000120563	0	NA	NA	NA	NA	NA
ENSG00000120729	0	NA	NA	NA	NA	NA
ENSG00000120952	0	NA	NA	NA	NA	NA
ENSG00000121335	0	NA	NA	NA	NA	NA
ENSG00000121377	0	NA	NA	NA	NA	NA
ENSG00000121381	0	NA	NA	NA	NA	NA
ENSG00000121440	0	NA	NA	NA	NA	NA
ENSG00000121690	0	NA	NA	NA	NA	NA
ENSG00000121764	0	NA	NA	NA	NA	NA
ENSG00000121853	0	NA	NA	NA	NA	NA
ENSG00000121871	0	NA	NA	NA	NA	NA
ENSG00000122043	0	NA	NA	NA	NA	NA
ENSG00000122133	0	NA	NA	NA	NA	NA
ENSG00000122136	0	NA	NA	NA	NA	NA
ENSG00000122180	0	NA	NA	NA	NA	NA
ENSG00000122304	0	NA	NA	NA	NA	NA
ENSG00000122584	0	NA	NA	NA	NA	NA
ENSG00000122679	0	NA	NA	NA	NA	NA
ENSG00000122824	0	NA	NA	NA	NA	NA
ENSG00000122852	0	NA	NA	NA	NA	NA
ENSG00000122859	0	NA	NA	NA	NA	NA
ENSG00000122863	0	NA	NA	NA	NA	NA
ENSG00000122872	0	NA	NA	NA	NA	NA
ENSG00000123165	0	NA	NA	NA	NA	NA
ENSG00000123297	0	NA	NA	NA	NA	NA
ENSG00000123307	0	NA	NA	NA	NA	NA
ENSG00000123342	0	NA	NA	NA	NA	NA
ENSG00000123407	0	NA	NA	NA	NA	NA
ENSG00000123447	0	NA	NA	NA	NA	NA
ENSG00000123496	0	NA	NA	NA	NA	NA
ENSG00000123560	0	NA	NA	NA	NA	NA
ENSG00000123561	0	NA	NA	NA	NA	NA
ENSG00000123576	0	NA	NA	NA	NA	NA
ENSG00000123584	0	NA	NA	NA	NA	NA
ENSG00000123594	0	NA	NA	NA	NA	NA
ENSG00000123689	0	NA	NA	NA	NA	NA
ENSG00000123870	0	NA	NA	NA	NA	NA
ENSG00000123999	0	NA	NA	NA	NA	NA
ENSG00000124089	0	NA	NA	NA	NA	NA
ENSG00000124091	0	NA	NA	NA	NA	NA
ENSG00000124134	0	NA	NA	NA	NA	NA
ENSG00000124157	0	NA	NA	NA	NA	NA
ENSG00000124208	0	NA	NA	NA	NA	NA
ENSG00000124227	0	NA	NA	NA	NA	NA
ENSG00000124237	0	NA	NA	NA	NA	NA
ENSG00000124249	0	NA	NA	NA	NA	NA
ENSG00000124253	0	NA	NA	NA	NA	NA
ENSG00000124302	0	NA	NA	NA	NA	NA
ENSG00000124467	0	NA	NA	NA	NA	NA
ENSG00000124469	0	NA	NA	NA	NA	NA
ENSG00000124490	0	NA	NA	NA	NA	NA
ENSG00000124564	0	NA	NA	NA	NA	NA
ENSG00000124568	0	NA	NA	NA	NA	NA
ENSG00000124701	0	NA	NA	NA	NA	NA
ENSG00000124731	0	NA	NA	NA	NA	NA
ENSG00000124818	0	NA	NA	NA	NA	NA
ENSG00000124827	0	NA	NA	NA	NA	NA
ENSG00000124875	0	NA	NA	NA	NA	NA
ENSG00000124935	0	NA	NA	NA	NA	NA
ENSG00000124939	0	NA	NA	NA	NA	NA
ENSG00000125255	0	NA	NA	NA	NA	NA
ENSG00000125285	0	NA	NA	NA	NA	NA
ENSG00000125385	0	NA	NA	NA	NA	NA
ENSG00000125414	0	NA	NA	NA	NA	NA
ENSG00000125492	0	NA	NA	NA	NA	NA
ENSG00000125533	0	NA	NA	NA	NA	NA
ENSG00000125551	0	NA	NA	NA	NA	NA
ENSG00000125631	0	NA	NA	NA	NA	NA
ENSG00000125695	0	NA	NA	NA	NA	NA
ENSG00000125780	0	NA	NA	NA	NA	NA
ENSG00000125788	0	NA	NA	NA	NA	NA
ENSG00000125804	0	NA	NA	NA	NA	NA
ENSG00000125813	0	NA	NA	NA	NA	NA
ENSG00000125815	0	NA	NA	NA	NA	NA
ENSG00000125823	0	NA	NA	NA	NA	NA
ENSG00000125841	0	NA	NA	NA	NA	NA
ENSG00000125850	0	NA	NA	NA	NA	NA
ENSG00000125878	0	NA	NA	NA	NA	NA
ENSG00000125899	0	NA	NA	NA	NA	NA
ENSG00000125903	0	NA	NA	NA	NA	NA
ENSG00000125954	0	NA	NA	NA	NA	NA
ENSG00000125962	0	NA	NA	NA	NA	NA
ENSG00000125975	0	NA	NA	NA	NA	NA
ENSG00000125997	0	NA	NA	NA	NA	NA
ENSG00000126010	0	NA	NA	NA	NA	NA
ENSG00000126218	0	NA	NA	NA	NA	NA
ENSG00000126233	0	NA	NA	NA	NA	NA
ENSG00000126251	0	NA	NA	NA	NA	NA
ENSG00000126266	0	NA	NA	NA	NA	NA
ENSG00000126545	0	NA	NA	NA	NA	NA
ENSG00000126947	0	NA	NA	NA	NA	NA
ENSG00000126952	0	NA	NA	NA	NA	NA
ENSG00000127252	0	NA	NA	NA	NA	NA
ENSG00000127318	0	NA	NA	NA	NA	NA
ENSG00000127324	0	NA	NA	NA	NA	NA
ENSG00000127366	0	NA	NA	NA	NA	NA
ENSG00000127515	0	NA	NA	NA	NA	NA
ENSG00000127529	0	NA	NA	NA	NA	NA
ENSG00000127780	0	NA	NA	NA	NA	NA
ENSG00000127903	0	NA	NA	NA	NA	NA
ENSG00000127920	0	NA	NA	NA	NA	NA
ENSG00000127928	0	NA	NA	NA	NA	NA
ENSG00000128052	0	NA	NA	NA	NA	NA
ENSG00000128250	0	NA	NA	NA	NA	NA
ENSG00000128271	0	NA	NA	NA	NA	NA
ENSG00000128276	0	NA	NA	NA	NA	NA
ENSG00000128313	0	NA	NA	NA	NA	NA
ENSG00000128519	0	NA	NA	NA	NA	NA
ENSG00000128610	0	NA	NA	NA	NA	NA
ENSG00000128645	0	NA	NA	NA	NA	NA
ENSG00000128652	0	NA	NA	NA	NA	NA
ENSG00000128709	0	NA	NA	NA	NA	NA
ENSG00000128886	0	NA	NA	NA	NA	NA
ENSG00000129028	0	NA	NA	NA	NA	NA
ENSG00000129048	0	NA	NA	NA	NA	NA
ENSG00000129151	0	NA	NA	NA	NA	NA
ENSG00000129152	0	NA	NA	NA	NA	NA
ENSG00000129450	0	NA	NA	NA	NA	NA
ENSG00000129455	0	NA	NA	NA	NA	NA
ENSG00000129744	0	NA	NA	NA	NA	NA
ENSG00000129816	0	NA	NA	NA	NA	NA
ENSG00000129845	0	NA	NA	NA	NA	NA
ENSG00000129862	0	NA	NA	NA	NA	NA
ENSG00000129864	0	NA	NA	NA	NA	NA
ENSG00000129873	0	NA	NA	NA	NA	NA
ENSG00000129951	0	NA	NA	NA	NA	NA
ENSG00000129965	0	NA	NA	NA	NA	NA
ENSG00000130032	0	NA	NA	NA	NA	NA
ENSG00000130173	0	NA	NA	NA	NA	NA
ENSG00000130224	0	NA	NA	NA	NA	NA
ENSG00000130283	0	NA	NA	NA	NA	NA
ENSG00000130385	0	NA	NA	NA	NA	NA
ENSG00000130433	0	NA	NA	NA	NA	NA
ENSG00000130538	0	NA	NA	NA	NA	NA
ENSG00000130540	0	NA	NA	NA	NA	NA
ENSG00000130598	0	NA	NA	NA	NA	NA
ENSG00000130700	0	NA	NA	NA	NA	NA
ENSG00000130701	0	NA	NA	NA	NA	NA
ENSG00000130876	0	NA	NA	NA	NA	NA
ENSG00000130881	0	NA	NA	NA	NA	NA
ENSG00000130943	0	NA	NA	NA	NA	NA
ENSG00000130948	0	NA	NA	NA	NA	NA
ENSG00000130950	0	NA	NA	NA	NA	NA
ENSG00000130957	0	NA	NA	NA	NA	NA
ENSG00000130962	0	NA	NA	NA	NA	NA
ENSG00000131007	0	NA	NA	NA	NA	NA
ENSG00000131059	0	NA	NA	NA	NA	NA
ENSG00000131095	0	NA	NA	NA	NA	NA
ENSG00000131126	0	NA	NA	NA	NA	NA
ENSG00000131127	0	NA	NA	NA	NA	NA
ENSG00000131152	0	NA	NA	NA	NA	NA
ENSG00000131264	0	NA	NA	NA	NA	NA
ENSG00000131484	0	NA	NA	NA	NA	NA
ENSG00000131538	0	NA	NA	NA	NA	NA
ENSG00000131548	0	NA	NA	NA	NA	NA
ENSG00000131721	0	NA	NA	NA	NA	NA
ENSG00000131724	0	NA	NA	NA	NA	NA
ENSG00000131737	0	NA	NA	NA	NA	NA
ENSG00000131738	0	NA	NA	NA	NA	NA
ENSG00000131808	0	NA	NA	NA	NA	NA
ENSG00000131885	0	NA	NA	NA	NA	NA
ENSG00000131981	0	NA	NA	NA	NA	NA
ENSG00000132031	0	NA	NA	NA	NA	NA
ENSG00000132185	0	NA	NA	NA	NA	NA
ENSG00000132207	0	NA	NA	NA	NA	NA
ENSG00000132259	0	NA	NA	NA	NA	NA
ENSG00000132329	0	NA	NA	NA	NA	NA
ENSG00000132429	0	NA	NA	NA	NA	NA
ENSG00000132631	0	NA	NA	NA	NA	NA
ENSG00000132671	0	NA	NA	NA	NA	NA
ENSG00000132693	0	NA	NA	NA	NA	NA
ENSG00000132872	0	NA	NA	NA	NA	NA
ENSG00000133020	0	NA	NA	NA	NA	NA
ENSG00000133048	0	NA	NA	NA	NA	NA
ENSG00000133055	0	NA	NA	NA	NA	NA
ENSG00000133115	0	NA	NA	NA	NA	NA
ENSG00000133116	0	NA	NA	NA	NA	NA
ENSG00000133135	0	NA	NA	NA	NA	NA
ENSG00000133433	0	NA	NA	NA	NA	NA
ENSG00000133636	0	NA	NA	NA	NA	NA
ENSG00000133742	0	NA	NA	NA	NA	NA
ENSG00000134216	0	NA	NA	NA	NA	NA
ENSG00000134249	0	NA	NA	NA	NA	NA
ENSG00000134258	0	NA	NA	NA	NA	NA
ENSG00000134438	0	NA	NA	NA	NA	NA
ENSG00000134489	0	NA	NA	NA	NA	NA
ENSG00000134551	0	NA	NA	NA	NA	NA
ENSG00000134590	0	NA	NA	NA	NA	NA
ENSG00000134595	0	NA	NA	NA	NA	NA
ENSG00000134612	0	NA	NA	NA	NA	NA
ENSG00000134760	0	NA	NA	NA	NA	NA
ENSG00000134812	0	NA	NA	NA	NA	NA
ENSG00000134817	0	NA	NA	NA	NA	NA
ENSG00000134827	0	NA	NA	NA	NA	NA
ENSG00000134873	0	NA	NA	NA	NA	NA
ENSG00000135175	0	NA	NA	NA	NA	NA
ENSG00000135220	0	NA	NA	NA	NA	NA
ENSG00000135222	0	NA	NA	NA	NA	NA
ENSG00000135312	0	NA	NA	NA	NA	NA
ENSG00000135324	0	NA	NA	NA	NA	NA
ENSG00000135355	0	NA	NA	NA	NA	NA
ENSG00000135374	0	NA	NA	NA	NA	NA
ENSG00000135477	0	NA	NA	NA	NA	NA
ENSG00000135517	0	NA	NA	NA	NA	NA
ENSG00000135569	0	NA	NA	NA	NA	NA
ENSG00000135702	0	NA	NA	NA	NA	NA
ENSG00000135973	0	NA	NA	NA	NA	NA
ENSG00000136110	0	NA	NA	NA	NA	NA
ENSG00000136315	0	NA	NA	NA	NA	NA
ENSG00000136327	0	NA	NA	NA	NA	NA
ENSG00000136457	0	NA	NA	NA	NA	NA
ENSG00000136487	0	NA	NA	NA	NA	NA
ENSG00000136488	0	NA	NA	NA	NA	NA
ENSG00000136688	0	NA	NA	NA	NA	NA
ENSG00000136694	0	NA	NA	NA	NA	NA
ENSG00000136695	0	NA	NA	NA	NA	NA
ENSG00000136697	0	NA	NA	NA	NA	NA
ENSG00000136839	0	NA	NA	NA	NA	NA
ENSG00000136869	0	NA	NA	NA	NA	NA
ENSG00000136883	0	NA	NA	NA	NA	NA
ENSG00000136918	0	NA	NA	NA	NA	NA
ENSG00000136939	0	NA	NA	NA	NA	NA
ENSG00000137077	0	NA	NA	NA	NA	NA
ENSG00000137080	0	NA	NA	NA	NA	NA
ENSG00000137185	0	NA	NA	NA	NA	NA
ENSG00000137204	0	NA	NA	NA	NA	NA
ENSG00000137251	0	NA	NA	NA	NA	NA
ENSG00000137252	0	NA	NA	NA	NA	NA
ENSG00000137273	0	NA	NA	NA	NA	NA
ENSG00000137392	0	NA	NA	NA	NA	NA
ENSG00000137440	0	NA	NA	NA	NA	NA
ENSG00000137491	0	NA	NA	NA	NA	NA
ENSG00000137673	0	NA	NA	NA	NA	NA
ENSG00000137675	0	NA	NA	NA	NA	NA
ENSG00000137808	0	NA	NA	NA	NA	NA
ENSG00000138131	0	NA	NA	NA	NA	NA
ENSG00000138136	0	NA	NA	NA	NA	NA
ENSG00000138172	0	NA	NA	NA	NA	NA
ENSG00000138207	0	NA	NA	NA	NA	NA
ENSG00000138315	0	NA	NA	NA	NA	NA
ENSG00000138472	0	NA	NA	NA	NA	NA
ENSG00000138483	0	NA	NA	NA	NA	NA
ENSG00000138685	0	NA	NA	NA	NA	NA
ENSG00000138892	0	NA	NA	NA	NA	NA
ENSG00000139155	0	NA	NA	NA	NA	NA
ENSG00000139209	0	NA	NA	NA	NA	NA
ENSG00000139304	0	NA	NA	NA	NA	NA
ENSG00000139329	0	NA	NA	NA	NA	NA
ENSG00000139567	0	NA	NA	NA	NA	NA
ENSG00000139637	0	NA	NA	NA	NA	NA
ENSG00000139648	0	NA	NA	NA	NA	NA
ENSG00000139656	0	NA	NA	NA	NA	NA
ENSG00000139675	0	NA	NA	NA	NA	NA
ENSG00000139797	0	NA	NA	NA	NA	NA
ENSG00000139874	0	NA	NA	NA	NA	NA
ENSG00000140067	0	NA	NA	NA	NA	NA
ENSG00000140093	0	NA	NA	NA	NA	NA
ENSG00000140274	0	NA	NA	NA	NA	NA
ENSG00000140403	0	NA	NA	NA	NA	NA
ENSG00000140478	0	NA	NA	NA	NA	NA
ENSG00000140488	0	NA	NA	NA	NA	NA
ENSG00000140506	0	NA	NA	NA	NA	NA
ENSG00000140519	0	NA	NA	NA	NA	NA
ENSG00000140835	0	NA	NA	NA	NA	NA
ENSG00000141086	0	NA	NA	NA	NA	NA
ENSG00000141200	0	NA	NA	NA	NA	NA
ENSG00000141579	0	NA	NA	NA	NA	NA
ENSG00000141744	0	NA	NA	NA	NA	NA
ENSG00000141979	0	NA	NA	NA	NA	NA
ENSG00000142025	0	NA	NA	NA	NA	NA
ENSG00000142163	0	NA	NA	NA	NA	NA
ENSG00000142273	0	NA	NA	NA	NA	NA
ENSG00000142512	0	NA	NA	NA	NA	NA
ENSG00000142538	0	NA	NA	NA	NA	NA
ENSG00000142539	0	NA	NA	NA	NA	NA
ENSG00000142583	0	NA	NA	NA	NA	NA
ENSG00000142627	0	NA	NA	NA	NA	NA
ENSG00000142698	0	NA	NA	NA	NA	NA
ENSG00000143028	0	NA	NA	NA	NA	NA
ENSG00000143105	0	NA	NA	NA	NA	NA
ENSG00000143278	0	NA	NA	NA	NA	NA
ENSG00000143318	0	NA	NA	NA	NA	NA
ENSG00000143416	0	NA	NA	NA	NA	NA
ENSG00000143452	0	NA	NA	NA	NA	NA
ENSG00000143536	0	NA	NA	NA	NA	NA
ENSG00000143556	0	NA	NA	NA	NA	NA
ENSG00000143768	0	NA	NA	NA	NA	NA
ENSG00000143867	0	NA	NA	NA	NA	NA
ENSG00000143954	0	NA	NA	NA	NA	NA
ENSG00000144010	0	NA	NA	NA	NA	NA
ENSG00000144031	0	NA	NA	NA	NA	NA
ENSG00000144035	0	NA	NA	NA	NA	NA
ENSG00000144063	0	NA	NA	NA	NA	NA
ENSG00000144188	0	NA	NA	NA	NA	NA
ENSG00000144191	0	NA	NA	NA	NA	NA
ENSG00000144785	0	NA	NA	NA	NA	NA
ENSG00000144837	0	NA	NA	NA	NA	NA
ENSG00000144891	0	NA	NA	NA	NA	NA
ENSG00000145029	0	NA	NA	NA	NA	NA
ENSG00000145075	0	NA	NA	NA	NA	NA
ENSG00000145283	0	NA	NA	NA	NA	NA
ENSG00000145309	0	NA	NA	NA	NA	NA
ENSG00000145337	0	NA	NA	NA	NA	NA
ENSG00000145384	0	NA	NA	NA	NA	NA
ENSG00000145632	0	NA	NA	NA	NA	NA
ENSG00000145826	0	NA	NA	NA	NA	NA
ENSG00000145835	0	NA	NA	NA	NA	NA
ENSG00000145839	0	NA	NA	NA	NA	NA
ENSG00000145863	0	NA	NA	NA	NA	NA
ENSG00000145879	0	NA	NA	NA	NA	NA
ENSG00000145908	0	NA	NA	NA	NA	NA
ENSG00000145920	0	NA	NA	NA	NA	NA
ENSG00000145945	0	NA	NA	NA	NA	NA
ENSG00000145975	0	NA	NA	NA	NA	NA
ENSG00000146001	0	NA	NA	NA	NA	NA
ENSG00000146070	0	NA	NA	NA	NA	NA
ENSG00000146151	0	NA	NA	NA	NA	NA
ENSG00000146276	0	NA	NA	NA	NA	NA
ENSG00000146360	0	NA	NA	NA	NA	NA
ENSG00000146378	0	NA	NA	NA	NA	NA
ENSG00000146383	0	NA	NA	NA	NA	NA
ENSG00000146385	0	NA	NA	NA	NA	NA
ENSG00000146469	0	NA	NA	NA	NA	NA
ENSG00000146618	0	NA	NA	NA	NA	NA
ENSG00000146666	0	NA	NA	NA	NA	NA
ENSG00000146674	0	NA	NA	NA	NA	NA
ENSG00000146678	0	NA	NA	NA	NA	NA
ENSG00000146722	0	NA	NA	NA	NA	NA
ENSG00000146755	0	NA	NA	NA	NA	NA
ENSG00000146926	0	NA	NA	NA	NA	NA
ENSG00000146950	0	NA	NA	NA	NA	NA
ENSG00000147027	0	NA	NA	NA	NA	NA
ENSG00000147036	0	NA	NA	NA	NA	NA
ENSG00000147059	0	NA	NA	NA	NA	NA
ENSG00000147081	0	NA	NA	NA	NA	NA
ENSG00000147127	0	NA	NA	NA	NA	NA
ENSG00000147183	0	NA	NA	NA	NA	NA
ENSG00000147223	0	NA	NA	NA	NA	NA
ENSG00000147256	0	NA	NA	NA	NA	NA
ENSG00000147262	0	NA	NA	NA	NA	NA
ENSG00000147378	0	NA	NA	NA	NA	NA
ENSG00000147432	0	NA	NA	NA	NA	NA
ENSG00000147571	0	NA	NA	NA	NA	NA
ENSG00000147613	0	NA	NA	NA	NA	NA
ENSG00000147655	0	NA	NA	NA	NA	NA
ENSG00000147761	0	NA	NA	NA	NA	NA
ENSG00000147873	0	NA	NA	NA	NA	NA
ENSG00000147883	0	NA	NA	NA	NA	NA
ENSG00000147885	0	NA	NA	NA	NA	NA
ENSG00000147889	0	NA	NA	NA	NA	NA
ENSG00000147896	0	NA	NA	NA	NA	NA
ENSG00000148136	0	NA	NA	NA	NA	NA
ENSG00000148215	0	NA	NA	NA	NA	NA
ENSG00000148386	0	NA	NA	NA	NA	NA
ENSG00000148408	0	NA	NA	NA	NA	NA
ENSG00000148602	0	NA	NA	NA	NA	NA
ENSG00000148680	0	NA	NA	NA	NA	NA
ENSG00000148795	0	NA	NA	NA	NA	NA
ENSG00000148826	0	NA	NA	NA	NA	NA
ENSG00000149043	0	NA	NA	NA	NA	NA
ENSG00000149050	0	NA	NA	NA	NA	NA
ENSG00000149090	0	NA	NA	NA	NA	NA
ENSG00000149124	0	NA	NA	NA	NA	NA
ENSG00000149133	0	NA	NA	NA	NA	NA
ENSG00000149300	0	NA	NA	NA	NA	NA
ENSG00000149418	0	NA	NA	NA	NA	NA
ENSG00000149443	0	NA	NA	NA	NA	NA
ENSG00000149507	0	NA	NA	NA	NA	NA
ENSG00000149634	0	NA	NA	NA	NA	NA
ENSG00000149651	0	NA	NA	NA	NA	NA
ENSG00000149656	0	NA	NA	NA	NA	NA
ENSG00000149735	0	NA	NA	NA	NA	NA
ENSG00000149798	0	NA	NA	NA	NA	NA
ENSG00000150045	0	NA	NA	NA	NA	NA
ENSG00000150048	0	NA	NA	NA	NA	NA
ENSG00000150051	0	NA	NA	NA	NA	NA
ENSG00000150175	0	NA	NA	NA	NA	NA
ENSG00000150201	0	NA	NA	NA	NA	NA
ENSG00000150261	0	NA	NA	NA	NA	NA
ENSG00000150269	0	NA	NA	NA	NA	NA
ENSG00000150276	0	NA	NA	NA	NA	NA
ENSG00000150337	0	NA	NA	NA	NA	NA
ENSG00000150361	0	NA	NA	NA	NA	NA
ENSG00000150594	0	NA	NA	NA	NA	NA
ENSG00000150625	0	NA	NA	NA	NA	NA
ENSG00000150676	0	NA	NA	NA	NA	NA
ENSG00000150750	0	NA	NA	NA	NA	NA
ENSG00000151005	0	NA	NA	NA	NA	NA
ENSG00000151033	0	NA	NA	NA	NA	NA
ENSG00000151079	0	NA	NA	NA	NA	NA
ENSG00000151365	0	NA	NA	NA	NA	NA
ENSG00000151418	0	NA	NA	NA	NA	NA
ENSG00000151615	0	NA	NA	NA	NA	NA
ENSG00000151631	0	NA	NA	NA	NA	NA
ENSG00000152086	0	NA	NA	NA	NA	NA
ENSG00000152092	0	NA	NA	NA	NA	NA
ENSG00000152093	0	NA	NA	NA	NA	NA
ENSG00000152254	0	NA	NA	NA	NA	NA
ENSG00000152266	0	NA	NA	NA	NA	NA
ENSG00000152430	0	NA	NA	NA	NA	NA
ENSG00000152467	0	NA	NA	NA	NA	NA
ENSG00000152492	0	NA	NA	NA	NA	NA
ENSG00000152760	0	NA	NA	NA	NA	NA
ENSG00000152910	0	NA	NA	NA	NA	NA
ENSG00000153086	0	NA	NA	NA	NA	NA
ENSG00000153230	0	NA	NA	NA	NA	NA
ENSG00000153303	0	NA	NA	NA	NA	NA
ENSG00000153498	0	NA	NA	NA	NA	NA
ENSG00000153684	0	NA	NA	NA	NA	NA
ENSG00000153779	0	NA	NA	NA	NA	NA
ENSG00000153789	0	NA	NA	NA	NA	NA
ENSG00000153802	0	NA	NA	NA	NA	NA
ENSG00000154025	0	NA	NA	NA	NA	NA
ENSG00000154059	0	NA	NA	NA	NA	NA
ENSG00000154252	0	NA	NA	NA	NA	NA
ENSG00000154277	0	NA	NA	NA	NA	NA
ENSG00000154342	0	NA	NA	NA	NA	NA
ENSG00000154493	0	NA	NA	NA	NA	NA
ENSG00000154608	0	NA	NA	NA	NA	NA
ENSG00000154764	0	NA	NA	NA	NA	NA
ENSG00000155070	0	NA	NA	NA	NA	NA
ENSG00000155249	0	NA	NA	NA	NA	NA
ENSG00000155269	0	NA	NA	NA	NA	NA
ENSG00000155428	0	NA	NA	NA	NA	NA
ENSG00000155495	0	NA	NA	NA	NA	NA
ENSG00000155622	0	NA	NA	NA	NA	NA
ENSG00000155714	0	NA	NA	NA	NA	NA
ENSG00000155890	0	NA	NA	NA	NA	NA
ENSG00000155897	0	NA	NA	NA	NA	NA
ENSG00000156006	0	NA	NA	NA	NA	NA
ENSG00000156096	0	NA	NA	NA	NA	NA
ENSG00000156150	0	NA	NA	NA	NA	NA
ENSG00000156194	0	NA	NA	NA	NA	NA
ENSG00000156222	0	NA	NA	NA	NA	NA
ENSG00000156269	0	NA	NA	NA	NA	NA
ENSG00000156282	0	NA	NA	NA	NA	NA
ENSG00000156486	0	NA	NA	NA	NA	NA
ENSG00000156574	0	NA	NA	NA	NA	NA
ENSG00000156575	0	NA	NA	NA	NA	NA
ENSG00000156755	0	NA	NA	NA	NA	NA
ENSG00000157060	0	NA	NA	NA	NA	NA
ENSG00000157093	0	NA	NA	NA	NA	NA
ENSG00000157119	0	NA	NA	NA	NA	NA
ENSG00000157150	0	NA	NA	NA	NA	NA
ENSG00000157211	0	NA	NA	NA	NA	NA
ENSG00000157368	0	NA	NA	NA	NA	NA
ENSG00000157445	0	NA	NA	NA	NA	NA
ENSG00000157884	0	NA	NA	NA	NA	NA
ENSG00000157965	0	NA	NA	NA	NA	NA
ENSG00000158055	0	NA	NA	NA	NA	NA
ENSG00000158246	0	NA	NA	NA	NA	NA
ENSG00000158497	0	NA	NA	NA	NA	NA
ENSG00000158578	0	NA	NA	NA	NA	NA
ENSG00000158731	0	NA	NA	NA	NA	NA
ENSG00000158764	0	NA	NA	NA	NA	NA
ENSG00000158786	0	NA	NA	NA	NA	NA
ENSG00000158816	0	NA	NA	NA	NA	NA
ENSG00000158901	0	NA	NA	NA	NA	NA
ENSG00000159166	0	NA	NA	NA	NA	NA
ENSG00000159189	0	NA	NA	NA	NA	NA
ENSG00000159247	0	NA	NA	NA	NA	NA
ENSG00000159248	0	NA	NA	NA	NA	NA
ENSG00000159251	0	NA	NA	NA	NA	NA
ENSG00000159289	0	NA	NA	NA	NA	NA
ENSG00000159455	0	NA	NA	NA	NA	NA
ENSG00000159495	0	NA	NA	NA	NA	NA
ENSG00000159516	0	NA	NA	NA	NA	NA
ENSG00000159618	0	NA	NA	NA	NA	NA
ENSG00000159648	0	NA	NA	NA	NA	NA
ENSG00000159713	0	NA	NA	NA	NA	NA
ENSG00000159723	0	NA	NA	NA	NA	NA
ENSG00000159763	0	NA	NA	NA	NA	NA
ENSG00000159860	0	NA	NA	NA	NA	NA
ENSG00000159871	0	NA	NA	NA	NA	NA
ENSG00000159905	0	NA	NA	NA	NA	NA
ENSG00000160181	0	NA	NA	NA	NA	NA
ENSG00000160202	0	NA	NA	NA	NA	NA
ENSG00000160339	0	NA	NA	NA	NA	NA
ENSG00000160349	0	NA	NA	NA	NA	NA
ENSG00000160472	0	NA	NA	NA	NA	NA
ENSG00000160808	0	NA	NA	NA	NA	NA
ENSG00000160838	0	NA	NA	NA	NA	NA
ENSG00000160856	0	NA	NA	NA	NA	NA
ENSG00000160882	0	NA	NA	NA	NA	NA
ENSG00000160886	0	NA	NA	NA	NA	NA
ENSG00000160951	0	NA	NA	NA	NA	NA
ENSG00000161031	0	NA	NA	NA	NA	NA
ENSG00000161055	0	NA	NA	NA	NA	NA
ENSG00000161281	0	NA	NA	NA	NA	NA
ENSG00000161649	0	NA	NA	NA	NA	NA
ENSG00000161807	0	NA	NA	NA	NA	NA
ENSG00000161849	0	NA	NA	NA	NA	NA
ENSG00000161850	0	NA	NA	NA	NA	NA
ENSG00000161911	0	NA	NA	NA	NA	NA
ENSG00000161939	0	NA	NA	NA	NA	NA
ENSG00000161955	0	NA	NA	NA	NA	NA
ENSG00000161992	0	NA	NA	NA	NA	NA
ENSG00000162009	0	NA	NA	NA	NA	NA
ENSG00000162039	0	NA	NA	NA	NA	NA
ENSG00000162068	0	NA	NA	NA	NA	NA
ENSG00000162365	0	NA	NA	NA	NA	NA
ENSG00000162391	0	NA	NA	NA	NA	NA
ENSG00000162398	0	NA	NA	NA	NA	NA
ENSG00000162460	0	NA	NA	NA	NA	NA
ENSG00000162551	0	NA	NA	NA	NA	NA
ENSG00000162621	0	NA	NA	NA	NA	NA
ENSG00000162624	0	NA	NA	NA	NA	NA
ENSG00000162630	0	NA	NA	NA	NA	NA
ENSG00000162670	0	NA	NA	NA	NA	NA
ENSG00000162685	0	NA	NA	NA	NA	NA
ENSG00000162687	0	NA	NA	NA	NA	NA
ENSG00000162699	0	NA	NA	NA	NA	NA
ENSG00000162723	0	NA	NA	NA	NA	NA
ENSG00000162727	0	NA	NA	NA	NA	NA
ENSG00000162728	0	NA	NA	NA	NA	NA
ENSG00000162747	0	NA	NA	NA	NA	NA
ENSG00000162761	0	NA	NA	NA	NA	NA
ENSG00000162763	0	NA	NA	NA	NA	NA
ENSG00000162817	0	NA	NA	NA	NA	NA
ENSG00000162873	0	NA	NA	NA	NA	NA
ENSG00000162877	0	NA	NA	NA	NA	NA
ENSG00000162878	0	NA	NA	NA	NA	NA
ENSG00000162881	0	NA	NA	NA	NA	NA
ENSG00000162888	0	NA	NA	NA	NA	NA
ENSG00000162891	0	NA	NA	NA	NA	NA
ENSG00000162896	0	NA	NA	NA	NA	NA
ENSG00000162897	0	NA	NA	NA	NA	NA
ENSG00000162951	0	NA	NA	NA	NA	NA
ENSG00000162975	0	NA	NA	NA	NA	NA
ENSG00000163046	0	NA	NA	NA	NA	NA
ENSG00000163064	0	NA	NA	NA	NA	NA
ENSG00000163081	0	NA	NA	NA	NA	NA
ENSG00000163098	0	NA	NA	NA	NA	NA
ENSG00000163106	0	NA	NA	NA	NA	NA
ENSG00000163114	0	NA	NA	NA	NA	NA
ENSG00000163202	0	NA	NA	NA	NA	NA
ENSG00000163206	0	NA	NA	NA	NA	NA
ENSG00000163207	0	NA	NA	NA	NA	NA
ENSG00000163209	0	NA	NA	NA	NA	NA
ENSG00000163216	0	NA	NA	NA	NA	NA
ENSG00000163239	0	NA	NA	NA	NA	NA
ENSG00000163286	0	NA	NA	NA	NA	NA
ENSG00000163295	0	NA	NA	NA	NA	NA
ENSG00000163352	0	NA	NA	NA	NA	NA
ENSG00000163377	0	NA	NA	NA	NA	NA
ENSG00000163393	0	NA	NA	NA	NA	NA
ENSG00000163394	0	NA	NA	NA	NA	NA
ENSG00000163424	0	NA	NA	NA	NA	NA
ENSG00000163499	0	NA	NA	NA	NA	NA
ENSG00000163515	0	NA	NA	NA	NA	NA
ENSG00000163530	0	NA	NA	NA	NA	NA
ENSG00000163586	0	NA	NA	NA	NA	NA
ENSG00000163612	0	NA	NA	NA	NA	NA
ENSG00000163632	0	NA	NA	NA	NA	NA
ENSG00000163633	0	NA	NA	NA	NA	NA
ENSG00000163705	0	NA	NA	NA	NA	NA
ENSG00000163735	0	NA	NA	NA	NA	NA
ENSG00000163736	0	NA	NA	NA	NA	NA
ENSG00000163737	0	NA	NA	NA	NA	NA
ENSG00000163739	0	NA	NA	NA	NA	NA
ENSG00000163815	0	NA	NA	NA	NA	NA
ENSG00000163885	0	NA	NA	NA	NA	NA
ENSG00000163914	0	NA	NA	NA	NA	NA
ENSG00000163915	0	NA	NA	NA	NA	NA
ENSG00000163982	0	NA	NA	NA	NA	NA
ENSG00000164047	0	NA	NA	NA	NA	NA
ENSG00000164112	0	NA	NA	NA	NA	NA
ENSG00000164113	0	NA	NA	NA	NA	NA
ENSG00000164129	0	NA	NA	NA	NA	NA
ENSG00000164256	0	NA	NA	NA	NA	NA
ENSG00000164265	0	NA	NA	NA	NA	NA
ENSG00000164299	0	NA	NA	NA	NA	NA
ENSG00000164326	0	NA	NA	NA	NA	NA
ENSG00000164334	0	NA	NA	NA	NA	NA
ENSG00000164363	0	NA	NA	NA	NA	NA
ENSG00000164393	0	NA	NA	NA	NA	NA
ENSG00000164400	0	NA	NA	NA	NA	NA
ENSG00000164438	0	NA	NA	NA	NA	NA
ENSG00000164451	0	NA	NA	NA	NA	NA
ENSG00000164458	0	NA	NA	NA	NA	NA
ENSG00000164488	0	NA	NA	NA	NA	NA
ENSG00000164508	0	NA	NA	NA	NA	NA
ENSG00000164532	0	NA	NA	NA	NA	NA
ENSG00000164600	0	NA	NA	NA	NA	NA
ENSG00000164740	0	NA	NA	NA	NA	NA
ENSG00000164743	0	NA	NA	NA	NA	NA
ENSG00000164778	0	NA	NA	NA	NA	NA
ENSG00000164794	0	NA	NA	NA	NA	NA
ENSG00000164821	0	NA	NA	NA	NA	NA
ENSG00000164822	0	NA	NA	NA	NA	NA
ENSG00000164825	0	NA	NA	NA	NA	NA
ENSG00000164871	0	NA	NA	NA	NA	NA
ENSG00000164893	0	NA	NA	NA	NA	NA
ENSG00000165059	0	NA	NA	NA	NA	NA
ENSG00000165076	0	NA	NA	NA	NA	NA
ENSG00000165078	0	NA	NA	NA	NA	NA
ENSG00000165131	0	NA	NA	NA	NA	NA
ENSG00000165140	0	NA	NA	NA	NA	NA
ENSG00000165152	0	NA	NA	NA	NA	NA
ENSG00000165178	0	NA	NA	NA	NA	NA
ENSG00000165197	0	NA	NA	NA	NA	NA
ENSG00000165204	0	NA	NA	NA	NA	NA
ENSG00000165349	0	NA	NA	NA	NA	NA
ENSG00000165379	0	NA	NA	NA	NA	NA
ENSG00000165443	0	NA	NA	NA	NA	NA
ENSG00000165457	0	NA	NA	NA	NA	NA
ENSG00000165462	0	NA	NA	NA	NA	NA
ENSG00000165496	0	NA	NA	NA	NA	NA
ENSG00000165509	0	NA	NA	NA	NA	NA
ENSG00000165553	0	NA	NA	NA	NA	NA
ENSG00000165583	0	NA	NA	NA	NA	NA
ENSG00000165623	0	NA	NA	NA	NA	NA
ENSG00000165682	0	NA	NA	NA	NA	NA
ENSG00000165694	0	NA	NA	NA	NA	NA
ENSG00000165762	0	NA	NA	NA	NA	NA
ENSG00000165828	0	NA	NA	NA	NA	NA
ENSG00000165863	0	NA	NA	NA	NA	NA
ENSG00000165874	0	NA	NA	NA	NA	NA
ENSG00000165970	0	NA	NA	NA	NA	NA
ENSG00000166013	0	NA	NA	NA	NA	NA
ENSG00000166049	0	NA	NA	NA	NA	NA
ENSG00000166069	0	NA	NA	NA	NA	NA
ENSG00000166090	0	NA	NA	NA	NA	NA
ENSG00000166104	0	NA	NA	NA	NA	NA
ENSG00000166118	0	NA	NA	NA	NA	NA
ENSG00000166143	0	NA	NA	NA	NA	NA
ENSG00000166159	0	NA	NA	NA	NA	NA
ENSG00000166160	0	NA	NA	NA	NA	NA
ENSG00000166220	0	NA	NA	NA	NA	NA
ENSG00000166363	0	NA	NA	NA	NA	NA
ENSG00000166368	0	NA	NA	NA	NA	NA
ENSG00000166408	0	NA	NA	NA	NA	NA
ENSG00000166426	0	NA	NA	NA	NA	NA
ENSG00000166530	0	NA	NA	NA	NA	NA
ENSG00000166546	0	NA	NA	NA	NA	NA
ENSG00000166589	0	NA	NA	NA	NA	NA
ENSG00000166670	0	NA	NA	NA	NA	NA
ENSG00000166693	0	NA	NA	NA	NA	NA
ENSG00000166736	0	NA	NA	NA	NA	NA
ENSG00000166787	0	NA	NA	NA	NA	NA
ENSG00000166800	0	NA	NA	NA	NA	NA
ENSG00000166884	0	NA	NA	NA	NA	NA
ENSG00000166926	0	NA	NA	NA	NA	NA
ENSG00000166948	0	NA	NA	NA	NA	NA
ENSG00000166959	0	NA	NA	NA	NA	NA
ENSG00000166961	0	NA	NA	NA	NA	NA
ENSG00000167098	0	NA	NA	NA	NA	NA
ENSG00000167104	0	NA	NA	NA	NA	NA
ENSG00000167131	0	NA	NA	NA	NA	NA
ENSG00000167139	0	NA	NA	NA	NA	NA
ENSG00000167157	0	NA	NA	NA	NA	NA
ENSG00000167165	0	NA	NA	NA	NA	NA
ENSG00000167183	0	NA	NA	NA	NA	NA
ENSG00000167194	0	NA	NA	NA	NA	NA
ENSG00000167207	0	NA	NA	NA	NA	NA
ENSG00000167244	0	NA	NA	NA	NA	NA
ENSG00000167346	0	NA	NA	NA	NA	NA
ENSG00000167355	0	NA	NA	NA	NA	NA
ENSG00000167359	0	NA	NA	NA	NA	NA
ENSG00000167360	0	NA	NA	NA	NA	NA
ENSG00000167390	0	NA	NA	NA	NA	NA
ENSG00000167612	0	NA	NA	NA	NA	NA
ENSG00000167633	0	NA	NA	NA	NA	NA
ENSG00000167656	0	NA	NA	NA	NA	NA
ENSG00000167754	0	NA	NA	NA	NA	NA
ENSG00000167755	0	NA	NA	NA	NA	NA
ENSG00000167774	0	NA	NA	NA	NA	NA
ENSG00000167791	0	NA	NA	NA	NA	NA
ENSG00000167800	0	NA	NA	NA	NA	NA
ENSG00000167822	0	NA	NA	NA	NA	NA
ENSG00000167825	0	NA	NA	NA	NA	NA
ENSG00000167850	0	NA	NA	NA	NA	NA
ENSG00000167858	0	NA	NA	NA	NA	NA
ENSG00000167941	0	NA	NA	NA	NA	NA
ENSG00000168070	0	NA	NA	NA	NA	NA
ENSG00000168081	0	NA	NA	NA	NA	NA
ENSG00000168122	0	NA	NA	NA	NA	NA
ENSG00000168124	0	NA	NA	NA	NA	NA
ENSG00000168126	0	NA	NA	NA	NA	NA
ENSG00000168129	0	NA	NA	NA	NA	NA
ENSG00000168131	0	NA	NA	NA	NA	NA
ENSG00000168148	0	NA	NA	NA	NA	NA
ENSG00000168158	0	NA	NA	NA	NA	NA
ENSG00000168263	0	NA	NA	NA	NA	NA
ENSG00000168267	0	NA	NA	NA	NA	NA
ENSG00000168269	0	NA	NA	NA	NA	NA
ENSG00000168333	0	NA	NA	NA	NA	NA
ENSG00000168367	0	NA	NA	NA	NA	NA
ENSG00000168454	0	NA	NA	NA	NA	NA
ENSG00000168484	0	NA	NA	NA	NA	NA
ENSG00000168497	0	NA	NA	NA	NA	NA
ENSG00000168505	0	NA	NA	NA	NA	NA
ENSG00000168509	0	NA	NA	NA	NA	NA
ENSG00000168515	0	NA	NA	NA	NA	NA
ENSG00000168539	0	NA	NA	NA	NA	NA
ENSG00000168542	0	NA	NA	NA	NA	NA
ENSG00000168589	0	NA	NA	NA	NA	NA
ENSG00000168630	0	NA	NA	NA	NA	NA
ENSG00000168746	0	NA	NA	NA	NA	NA
ENSG00000168757	0	NA	NA	NA	NA	NA
ENSG00000168802	0	NA	NA	NA	NA	NA
ENSG00000168828	0	NA	NA	NA	NA	NA
ENSG00000168830	0	NA	NA	NA	NA	NA
ENSG00000168875	0	NA	NA	NA	NA	NA
ENSG00000168925	0	NA	NA	NA	NA	NA
ENSG00000168930	0	NA	NA	NA	NA	NA
ENSG00000168959	0	NA	NA	NA	NA	NA
ENSG00000168967	0	NA	NA	NA	NA	NA
ENSG00000168992	0	NA	NA	NA	NA	NA
ENSG00000169006	0	NA	NA	NA	NA	NA
ENSG00000169026	0	NA	NA	NA	NA	NA
ENSG00000169154	0	NA	NA	NA	NA	NA
ENSG00000169164	0	NA	NA	NA	NA	NA
ENSG00000169174	0	NA	NA	NA	NA	NA
ENSG00000169203	0	NA	NA	NA	NA	NA
ENSG00000169218	0	NA	NA	NA	NA	NA
ENSG00000169245	0	NA	NA	NA	NA	NA
ENSG00000169246	0	NA	NA	NA	NA	NA
ENSG00000169297	0	NA	NA	NA	NA	NA
ENSG00000169302	0	NA	NA	NA	NA	NA
ENSG00000169340	0	NA	NA	NA	NA	NA
ENSG00000169429	0	NA	NA	NA	NA	NA
ENSG00000169469	0	NA	NA	NA	NA	NA
ENSG00000169474	0	NA	NA	NA	NA	NA
ENSG00000169484	0	NA	NA	NA	NA	NA
ENSG00000169488	0	NA	NA	NA	NA	NA
ENSG00000169509	0	NA	NA	NA	NA	NA
ENSG00000169515	0	NA	NA	NA	NA	NA
ENSG00000169551	0	NA	NA	NA	NA	NA
ENSG00000169562	0	NA	NA	NA	NA	NA
ENSG00000169583	0	NA	NA	NA	NA	NA
ENSG00000169594	0	NA	NA	NA	NA	NA
ENSG00000169627	0	NA	NA	NA	NA	NA
ENSG00000169662	0	NA	NA	NA	NA	NA
ENSG00000169704	0	NA	NA	NA	NA	NA
ENSG00000169717	0	NA	NA	NA	NA	NA
ENSG00000169763	0	NA	NA	NA	NA	NA
ENSG00000169789	0	NA	NA	NA	NA	NA
ENSG00000169800	0	NA	NA	NA	NA	NA
ENSG00000169807	0	NA	NA	NA	NA	NA
ENSG00000169811	0	NA	NA	NA	NA	NA
ENSG00000169840	0	NA	NA	NA	NA	NA
ENSG00000169849	0	NA	NA	NA	NA	NA
ENSG00000169900	0	NA	NA	NA	NA	NA
ENSG00000169903	0	NA	NA	NA	NA	NA
ENSG00000169906	0	NA	NA	NA	NA	NA
ENSG00000169908	0	NA	NA	NA	NA	NA
ENSG00000169953	0	NA	NA	NA	NA	NA
ENSG00000170054	0	NA	NA	NA	NA	NA
ENSG00000170128	0	NA	NA	NA	NA	NA
ENSG00000170209	0	NA	NA	NA	NA	NA
ENSG00000170255	0	NA	NA	NA	NA	NA
ENSG00000170279	0	NA	NA	NA	NA	NA
ENSG00000170323	0	NA	NA	NA	NA	NA
ENSG00000170356	0	NA	NA	NA	NA	NA
ENSG00000170419	0	NA	NA	NA	NA	NA
ENSG00000170423	0	NA	NA	NA	NA	NA
ENSG00000170454	0	NA	NA	NA	NA	NA
ENSG00000170465	0	NA	NA	NA	NA	NA
ENSG00000170477	0	NA	NA	NA	NA	NA
ENSG00000170498	0	NA	NA	NA	NA	NA
ENSG00000170549	0	NA	NA	NA	NA	NA
ENSG00000170605	0	NA	NA	NA	NA	NA
ENSG00000170683	0	NA	NA	NA	NA	NA
ENSG00000170688	0	NA	NA	NA	NA	NA
ENSG00000170743	0	NA	NA	NA	NA	NA
ENSG00000170748	0	NA	NA	NA	NA	NA
ENSG00000170777	0	NA	NA	NA	NA	NA
ENSG00000170782	0	NA	NA	NA	NA	NA
ENSG00000170786	0	NA	NA	NA	NA	NA
ENSG00000170790	0	NA	NA	NA	NA	NA
ENSG00000170801	0	NA	NA	NA	NA	NA
ENSG00000170820	0	NA	NA	NA	NA	NA
ENSG00000170858	0	NA	NA	NA	NA	NA
ENSG00000170893	0	NA	NA	NA	NA	NA
ENSG00000170920	0	NA	NA	NA	NA	NA
ENSG00000170925	0	NA	NA	NA	NA	NA
ENSG00000170929	0	NA	NA	NA	NA	NA
ENSG00000170935	0	NA	NA	NA	NA	NA
ENSG00000170950	0	NA	NA	NA	NA	NA
ENSG00000170953	0	NA	NA	NA	NA	NA
ENSG00000170955	0	NA	NA	NA	NA	NA
ENSG00000170956	0	NA	NA	NA	NA	NA
ENSG00000170967	0	NA	NA	NA	NA	NA
ENSG00000170983	0	NA	NA	NA	NA	NA
ENSG00000171014	0	NA	NA	NA	NA	NA
ENSG00000171054	0	NA	NA	NA	NA	NA
ENSG00000171102	0	NA	NA	NA	NA	NA
ENSG00000171116	0	NA	NA	NA	NA	NA
ENSG00000171180	0	NA	NA	NA	NA	NA
ENSG00000171195	0	NA	NA	NA	NA	NA
ENSG00000171199	0	NA	NA	NA	NA	NA
ENSG00000171201	0	NA	NA	NA	NA	NA
ENSG00000171209	0	NA	NA	NA	NA	NA
ENSG00000171345	0	NA	NA	NA	NA	NA
ENSG00000171396	0	NA	NA	NA	NA	NA
ENSG00000171401	0	NA	NA	NA	NA	NA
ENSG00000171402	0	NA	NA	NA	NA	NA
ENSG00000171431	0	NA	NA	NA	NA	NA
ENSG00000171446	0	NA	NA	NA	NA	NA
ENSG00000171478	0	NA	NA	NA	NA	NA
ENSG00000171481	0	NA	NA	NA	NA	NA
ENSG00000171483	0	NA	NA	NA	NA	NA
ENSG00000171489	0	NA	NA	NA	NA	NA
ENSG00000171496	0	NA	NA	NA	NA	NA
ENSG00000171501	0	NA	NA	NA	NA	NA
ENSG00000171505	0	NA	NA	NA	NA	NA
ENSG00000171570	0	NA	NA	NA	NA	NA
ENSG00000171595	0	NA	NA	NA	NA	NA
ENSG00000171596	0	NA	NA	NA	NA	NA
ENSG00000171671	0	NA	NA	NA	NA	NA
ENSG00000171711	0	NA	NA	NA	NA	NA
ENSG00000171722	0	NA	NA	NA	NA	NA
ENSG00000171724	0	NA	NA	NA	NA	NA
ENSG00000171772	0	NA	NA	NA	NA	NA
ENSG00000171773	0	NA	NA	NA	NA	NA
ENSG00000171794	0	NA	NA	NA	NA	NA
ENSG00000171885	0	NA	NA	NA	NA	NA
ENSG00000171889	0	NA	NA	NA	NA	NA
ENSG00000171936	0	NA	NA	NA	NA	NA
ENSG00000171942	0	NA	NA	NA	NA	NA
ENSG00000171987	0	NA	NA	NA	NA	NA
ENSG00000171999	0	NA	NA	NA	NA	NA
ENSG00000172016	0	NA	NA	NA	NA	NA
ENSG00000172058	0	NA	NA	NA	NA	NA
ENSG00000172073	0	NA	NA	NA	NA	NA
ENSG00000172148	0	NA	NA	NA	NA	NA
ENSG00000172150	0	NA	NA	NA	NA	NA
ENSG00000172154	0	NA	NA	NA	NA	NA
ENSG00000172155	0	NA	NA	NA	NA	NA
ENSG00000172156	0	NA	NA	NA	NA	NA
ENSG00000172188	0	NA	NA	NA	NA	NA
ENSG00000172199	0	NA	NA	NA	NA	NA
ENSG00000172201	0	NA	NA	NA	NA	NA
ENSG00000172208	0	NA	NA	NA	NA	NA
ENSG00000172236	0	NA	NA	NA	NA	NA
ENSG00000172283	0	NA	NA	NA	NA	NA
ENSG00000172288	0	NA	NA	NA	NA	NA
ENSG00000172294	0	NA	NA	NA	NA	NA
ENSG00000172297	0	NA	NA	NA	NA	NA
ENSG00000172342	0	NA	NA	NA	NA	NA
ENSG00000172346	0	NA	NA	NA	NA	NA
ENSG00000172352	0	NA	NA	NA	NA	NA
ENSG00000172362	0	NA	NA	NA	NA	NA
ENSG00000172377	0	NA	NA	NA	NA	NA
ENSG00000172399	0	NA	NA	NA	NA	NA
ENSG00000172457	0	NA	NA	NA	NA	NA
ENSG00000172459	0	NA	NA	NA	NA	NA
ENSG00000172464	0	NA	NA	NA	NA	NA
ENSG00000172468	0	NA	NA	NA	NA	NA
ENSG00000172482	0	NA	NA	NA	NA	NA
ENSG00000172487	0	NA	NA	NA	NA	NA
ENSG00000172489	0	NA	NA	NA	NA	NA
ENSG00000172538	0	NA	NA	NA	NA	NA
ENSG00000172548	0	NA	NA	NA	NA	NA
ENSG00000172568	0	NA	NA	NA	NA	NA
ENSG00000172640	0	NA	NA	NA	NA	NA
ENSG00000172650	0	NA	NA	NA	NA	NA
ENSG00000172689	0	NA	NA	NA	NA	NA
ENSG00000172724	0	NA	NA	NA	NA	NA
ENSG00000172772	0	NA	NA	NA	NA	NA
ENSG00000172780	0	NA	NA	NA	NA	NA
ENSG00000172789	0	NA	NA	NA	NA	NA
ENSG00000172817	0	NA	NA	NA	NA	NA
ENSG00000172912	0	NA	NA	NA	NA	NA
ENSG00000172938	0	NA	NA	NA	NA	NA
ENSG00000172969	0	NA	NA	NA	NA	NA
ENSG00000172971	0	NA	NA	NA	NA	NA
ENSG00000173040	0	NA	NA	NA	NA	NA
ENSG00000173080	0	NA	NA	NA	NA	NA
ENSG00000173213	0	NA	NA	NA	NA	NA
ENSG00000173231	0	NA	NA	NA	NA	NA
ENSG00000173237	0	NA	NA	NA	NA	NA
ENSG00000173239	0	NA	NA	NA	NA	NA
ENSG00000173253	0	NA	NA	NA	NA	NA
ENSG00000173302	0	NA	NA	NA	NA	NA
ENSG00000173335	0	NA	NA	NA	NA	NA
ENSG00000173357	0	NA	NA	NA	NA	NA
ENSG00000173366	0	NA	NA	NA	NA	NA
ENSG00000173369	0	NA	NA	NA	NA	NA
ENSG00000173372	0	NA	NA	NA	NA	NA
ENSG00000173391	0	NA	NA	NA	NA	NA
ENSG00000173431	0	NA	NA	NA	NA	NA
ENSG00000173432	0	NA	NA	NA	NA	NA
ENSG00000173452	0	NA	NA	NA	NA	NA
ENSG00000173464	0	NA	NA	NA	NA	NA
ENSG00000173467	0	NA	NA	NA	NA	NA
ENSG00000173535	0	NA	NA	NA	NA	NA
ENSG00000173546	0	NA	NA	NA	NA	NA
ENSG00000173610	0	NA	NA	NA	NA	NA
ENSG00000173612	0	NA	NA	NA	NA	NA
ENSG00000173627	0	NA	NA	NA	NA	NA
ENSG00000173641	0	NA	NA	NA	NA	NA
ENSG00000173673	0	NA	NA	NA	NA	NA
ENSG00000173678	0	NA	NA	NA	NA	NA
ENSG00000173679	0	NA	NA	NA	NA	NA
ENSG00000173705	0	NA	NA	NA	NA	NA
ENSG00000173714	0	NA	NA	NA	NA	NA
ENSG00000173810	0	NA	NA	NA	NA	NA
ENSG00000173862	0	NA	NA	NA	NA	NA
ENSG00000173867	0	NA	NA	NA	NA	NA
ENSG00000173908	0	NA	NA	NA	NA	NA
ENSG00000173954	0	NA	NA	NA	NA	NA
ENSG00000173966	0	NA	NA	NA	NA	NA
ENSG00000173976	0	NA	NA	NA	NA	NA
ENSG00000174016	0	NA	NA	NA	NA	NA
ENSG00000174145	0	NA	NA	NA	NA	NA
ENSG00000174225	0	NA	NA	NA	NA	NA
ENSG00000174326	0	NA	NA	NA	NA	NA
ENSG00000174384	0	NA	NA	NA	NA	NA
ENSG00000174407	0	NA	NA	NA	NA	NA
ENSG00000174408	0	NA	NA	NA	NA	NA
ENSG00000174417	0	NA	NA	NA	NA	NA
ENSG00000174429	0	NA	NA	NA	NA	NA
ENSG00000174495	0	NA	NA	NA	NA	NA
ENSG00000174521	0	NA	NA	NA	NA	NA
ENSG00000174599	0	NA	NA	NA	NA	NA
ENSG00000174677	0	NA	NA	NA	NA	NA
ENSG00000174678	0	NA	NA	NA	NA	NA
ENSG00000174876	0	NA	NA	NA	NA	NA
ENSG00000174885	0	NA	NA	NA	NA	NA
ENSG00000174937	0	NA	NA	NA	NA	NA
ENSG00000174948	0	NA	NA	NA	NA	NA
ENSG00000174950	0	NA	NA	NA	NA	NA
ENSG00000174957	0	NA	NA	NA	NA	NA
ENSG00000174963	0	NA	NA	NA	NA	NA
ENSG00000174970	0	NA	NA	NA	NA	NA
ENSG00000174982	0	NA	NA	NA	NA	NA
ENSG00000175065	0	NA	NA	NA	NA	NA
ENSG00000175121	0	NA	NA	NA	NA	NA
ENSG00000175143	0	NA	NA	NA	NA	NA
ENSG00000175229	0	NA	NA	NA	NA	NA
ENSG00000175319	0	NA	NA	NA	NA	NA
ENSG00000175325	0	NA	NA	NA	NA	NA
ENSG00000175329	0	NA	NA	NA	NA	NA
ENSG00000175398	0	NA	NA	NA	NA	NA
ENSG00000175485	0	NA	NA	NA	NA	NA
ENSG00000175509	0	NA	NA	NA	NA	NA
ENSG00000175514	0	NA	NA	NA	NA	NA
ENSG00000175520	0	NA	NA	NA	NA	NA
ENSG00000175591	0	NA	NA	NA	NA	NA
ENSG00000175604	0	NA	NA	NA	NA	NA
ENSG00000175619	0	NA	NA	NA	NA	NA
ENSG00000175646	0	NA	NA	NA	NA	NA
ENSG00000175658	0	NA	NA	NA	NA	NA
ENSG00000175664	0	NA	NA	NA	NA	NA
ENSG00000175676	0	NA	NA	NA	NA	NA
ENSG00000175699	0	NA	NA	NA	NA	NA
ENSG00000175707	0	NA	NA	NA	NA	NA
ENSG00000175718	0	NA	NA	NA	NA	NA
ENSG00000175730	0	NA	NA	NA	NA	NA
ENSG00000175749	0	NA	NA	NA	NA	NA
ENSG00000175772	0	NA	NA	NA	NA	NA
ENSG00000175800	0	NA	NA	NA	NA	NA
ENSG00000175841	0	NA	NA	NA	NA	NA
ENSG00000175894	0	NA	NA	NA	NA	NA
ENSG00000175920	0	NA	NA	NA	NA	NA
ENSG00000175946	0	NA	NA	NA	NA	NA
ENSG00000175967	0	NA	NA	NA	NA	NA
ENSG00000176007	0	NA	NA	NA	NA	NA
ENSG00000176009	0	NA	NA	NA	NA	NA
ENSG00000176020	0	NA	NA	NA	NA	NA
ENSG00000176043	0	NA	NA	NA	NA	NA
ENSG00000176115	0	NA	NA	NA	NA	NA
ENSG00000176134	0	NA	NA	NA	NA	NA
ENSG00000176165	0	NA	NA	NA	NA	NA
ENSG00000176183	0	NA	NA	NA	NA	NA
ENSG00000176194	0	NA	NA	NA	NA	NA
ENSG00000176198	0	NA	NA	NA	NA	NA
ENSG00000176219	0	NA	NA	NA	NA	NA
ENSG00000176222	0	NA	NA	NA	NA	NA
ENSG00000176231	0	NA	NA	NA	NA	NA
ENSG00000176239	0	NA	NA	NA	NA	NA
ENSG00000176246	0	NA	NA	NA	NA	NA
ENSG00000176253	0	NA	NA	NA	NA	NA
ENSG00000176256	0	NA	NA	NA	NA	NA
ENSG00000176268	0	NA	NA	NA	NA	NA
ENSG00000176269	0	NA	NA	NA	NA	NA
ENSG00000176281	0	NA	NA	NA	NA	NA
ENSG00000176289	0	NA	NA	NA	NA	NA
ENSG00000176290	0	NA	NA	NA	NA	NA
ENSG00000176294	0	NA	NA	NA	NA	NA
ENSG00000176299	0	NA	NA	NA	NA	NA
ENSG00000176312	0	NA	NA	NA	NA	NA
ENSG00000176318	0	NA	NA	NA	NA	NA
ENSG00000176349	0	NA	NA	NA	NA	NA
ENSG00000176378	0	NA	NA	NA	NA	NA
ENSG00000176399	0	NA	NA	NA	NA	NA
ENSG00000176540	0	NA	NA	NA	NA	NA
ENSG00000176547	0	NA	NA	NA	NA	NA
ENSG00000176555	0	NA	NA	NA	NA	NA
ENSG00000176567	0	NA	NA	NA	NA	NA
ENSG00000176605	0	NA	NA	NA	NA	NA
ENSG00000176679	0	NA	NA	NA	NA	NA
ENSG00000176695	0	NA	NA	NA	NA	NA
ENSG00000176732	0	NA	NA	NA	NA	NA
ENSG00000176742	0	NA	NA	NA	NA	NA
ENSG00000176746	0	NA	NA	NA	NA	NA
ENSG00000176748	0	NA	NA	NA	NA	NA
ENSG00000176752	0	NA	NA	NA	NA	NA
ENSG00000176754	0	NA	NA	NA	NA	NA
ENSG00000176761	0	NA	NA	NA	NA	NA
ENSG00000176782	0	NA	NA	NA	NA	NA
ENSG00000176787	0	NA	NA	NA	NA	NA
ENSG00000176797	0	NA	NA	NA	NA	NA
ENSG00000176826	0	NA	NA	NA	NA	NA
ENSG00000176840	0	NA	NA	NA	NA	NA
ENSG00000176855	0	NA	NA	NA	NA	NA
ENSG00000176857	0	NA	NA	NA	NA	NA
ENSG00000176882	0	NA	NA	NA	NA	NA
ENSG00000176895	0	NA	NA	NA	NA	NA
ENSG00000176900	0	NA	NA	NA	NA	NA
ENSG00000176922	0	NA	NA	NA	NA	NA
ENSG00000176923	0	NA	NA	NA	NA	NA
ENSG00000176925	0	NA	NA	NA	NA	NA
ENSG00000176951	0	NA	NA	NA	NA	NA
ENSG00000176956	0	NA	NA	NA	NA	NA
ENSG00000176970	0	NA	NA	NA	NA	NA
ENSG00000176971	0	NA	NA	NA	NA	NA
ENSG00000176979	0	NA	NA	NA	NA	NA
ENSG00000176984	0	NA	NA	NA	NA	NA
ENSG00000176998	0	NA	NA	NA	NA	NA
ENSG00000177023	0	NA	NA	NA	NA	NA
ENSG00000177047	0	NA	NA	NA	NA	NA
ENSG00000177108	0	NA	NA	NA	NA	NA
ENSG00000177143	0	NA	NA	NA	NA	NA
ENSG00000177144	0	NA	NA	NA	NA	NA
ENSG00000177151	0	NA	NA	NA	NA	NA
ENSG00000177174	0	NA	NA	NA	NA	NA
ENSG00000177182	0	NA	NA	NA	NA	NA
ENSG00000177186	0	NA	NA	NA	NA	NA
ENSG00000177197	0	NA	NA	NA	NA	NA
ENSG00000177202	0	NA	NA	NA	NA	NA
ENSG00000177233	0	NA	NA	NA	NA	NA
ENSG00000177243	0	NA	NA	NA	NA	NA
ENSG00000177257	0	NA	NA	NA	NA	NA
ENSG00000177261	0	NA	NA	NA	NA	NA
ENSG00000177275	0	NA	NA	NA	NA	NA
ENSG00000177300	0	NA	NA	NA	NA	NA
ENSG00000177306	0	NA	NA	NA	NA	NA
ENSG00000177400	0	NA	NA	NA	NA	NA
ENSG00000177414	0	NA	NA	NA	NA	NA
ENSG00000177418	0	NA	NA	NA	NA	NA
ENSG00000177452	0	NA	NA	NA	NA	NA
ENSG00000177465	0	NA	NA	NA	NA	NA
ENSG00000177468	0	NA	NA	NA	NA	NA
ENSG00000177476	0	NA	NA	NA	NA	NA
ENSG00000177489	0	NA	NA	NA	NA	NA
ENSG00000177504	0	NA	NA	NA	NA	NA
ENSG00000177558	0	NA	NA	NA	NA	NA
ENSG00000177586	0	NA	NA	NA	NA	NA
ENSG00000177596	0	NA	NA	NA	NA	NA
ENSG00000177673	0	NA	NA	NA	NA	NA
ENSG00000177684	0	NA	NA	NA	NA	NA
ENSG00000177693	0	NA	NA	NA	NA	NA
ENSG00000177736	0	NA	NA	NA	NA	NA
ENSG00000177770	0	NA	NA	NA	NA	NA
ENSG00000177776	0	NA	NA	NA	NA	NA
ENSG00000177803	0	NA	NA	NA	NA	NA
ENSG00000177910	0	NA	NA	NA	NA	NA
ENSG00000177932	0	NA	NA	NA	NA	NA
ENSG00000177938	0	NA	NA	NA	NA	NA
ENSG00000177989	0	NA	NA	NA	NA	NA
ENSG00000177992	0	NA	NA	NA	NA	NA
ENSG00000178015	0	NA	NA	NA	NA	NA
ENSG00000178026	0	NA	NA	NA	NA	NA
ENSG00000178033	0	NA	NA	NA	NA	NA
ENSG00000178055	0	NA	NA	NA	NA	NA
ENSG00000178081	0	NA	NA	NA	NA	NA
ENSG00000178082	0	NA	NA	NA	NA	NA
ENSG00000178115	0	NA	NA	NA	NA	NA
ENSG00000178125	0	NA	NA	NA	NA	NA
ENSG00000178130	0	NA	NA	NA	NA	NA
ENSG00000178146	0	NA	NA	NA	NA	NA
ENSG00000178162	0	NA	NA	NA	NA	NA
ENSG00000178172	0	NA	NA	NA	NA	NA
ENSG00000178243	0	NA	NA	NA	NA	NA
ENSG00000178257	0	NA	NA	NA	NA	NA
ENSG00000178287	0	NA	NA	NA	NA	NA
ENSG00000178301	0	NA	NA	NA	NA	NA
ENSG00000178358	0	NA	NA	NA	NA	NA
ENSG00000178363	0	NA	NA	NA	NA	NA
ENSG00000178372	0	NA	NA	NA	NA	NA
ENSG00000178386	0	NA	NA	NA	NA	NA
ENSG00000178394	0	NA	NA	NA	NA	NA
ENSG00000178395	0	NA	NA	NA	NA	NA
ENSG00000178397	0	NA	NA	NA	NA	NA
ENSG00000178412	0	NA	NA	NA	NA	NA
ENSG00000178457	0	NA	NA	NA	NA	NA
ENSG00000178473	0	NA	NA	NA	NA	NA
ENSG00000178503	0	NA	NA	NA	NA	NA
ENSG00000178556	0	NA	NA	NA	NA	NA
ENSG00000178586	0	NA	NA	NA	NA	NA
ENSG00000178596	0	NA	NA	NA	NA	NA
ENSG00000178597	0	NA	NA	NA	NA	NA
ENSG00000178602	0	NA	NA	NA	NA	NA
ENSG00000178631	0	NA	NA	NA	NA	NA
ENSG00000178654	0	NA	NA	NA	NA	NA
ENSG00000178660	0	NA	NA	NA	NA	NA
ENSG00000178734	0	NA	NA	NA	NA	NA
ENSG00000178762	0	NA	NA	NA	NA	NA
ENSG00000178772	0	NA	NA	NA	NA	NA
ENSG00000178789	0	NA	NA	NA	NA	NA
ENSG00000178795	0	NA	NA	NA	NA	NA
ENSG00000178804	0	NA	NA	NA	NA	NA
ENSG00000178836	0	NA	NA	NA	NA	NA
ENSG00000178860	0	NA	NA	NA	NA	NA
ENSG00000178919	0	NA	NA	NA	NA	NA
ENSG00000178928	0	NA	NA	NA	NA	NA
ENSG00000178934	0	NA	NA	NA	NA	NA
ENSG00000179002	0	NA	NA	NA	NA	NA
ENSG00000179028	0	NA	NA	NA	NA	NA
ENSG00000179038	0	NA	NA	NA	NA	NA
ENSG00000179044	0	NA	NA	NA	NA	NA
ENSG00000179055	0	NA	NA	NA	NA	NA
ENSG00000179059	0	NA	NA	NA	NA	NA
ENSG00000179066	0	NA	NA	NA	NA	NA
ENSG00000179073	0	NA	NA	NA	NA	NA
ENSG00000179142	0	NA	NA	NA	NA	NA
ENSG00000179157	0	NA	NA	NA	NA	NA
ENSG00000179170	0	NA	NA	NA	NA	NA
ENSG00000179213	0	NA	NA	NA	NA	NA
ENSG00000179256	0	NA	NA	NA	NA	NA
ENSG00000179270	0	NA	NA	NA	NA	NA
ENSG00000179277	0	NA	NA	NA	NA	NA
ENSG00000179304	0	NA	NA	NA	NA	NA
ENSG00000179331	0	NA	NA	NA	NA	NA
ENSG00000179342	0	NA	NA	NA	NA	NA
ENSG00000179381	0	NA	NA	NA	NA	NA
ENSG00000179407	0	NA	NA	NA	NA	NA
ENSG00000179412	0	NA	NA	NA	NA	NA
ENSG00000179428	0	NA	NA	NA	NA	NA
ENSG00000179443	0	NA	NA	NA	NA	NA
ENSG00000179447	0	NA	NA	NA	NA	NA
ENSG00000179452	0	NA	NA	NA	NA	NA
ENSG00000179460	0	NA	NA	NA	NA	NA
ENSG00000179468	0	NA	NA	NA	NA	NA
ENSG00000179528	0	NA	NA	NA	NA	NA
ENSG00000179577	0	NA	NA	NA	NA	NA
ENSG00000179600	0	NA	NA	NA	NA	NA
ENSG00000179611	0	NA	NA	NA	NA	NA
ENSG00000179615	0	NA	NA	NA	NA	NA
ENSG00000179636	0	NA	NA	NA	NA	NA
ENSG00000179639	0	NA	NA	NA	NA	NA
ENSG00000179695	0	NA	NA	NA	NA	NA
ENSG00000179751	0	NA	NA	NA	NA	NA
ENSG00000179755	0	NA	NA	NA	NA	NA
ENSG00000179774	0	NA	NA	NA	NA	NA
ENSG00000179799	0	NA	NA	NA	NA	NA
ENSG00000179817	0	NA	NA	NA	NA	NA
ENSG00000179826	0	NA	NA	NA	NA	NA
ENSG00000179840	0	NA	NA	NA	NA	NA
ENSG00000179919	0	NA	NA	NA	NA	NA
ENSG00000179978	0	NA	NA	NA	NA	NA
ENSG00000179997	0	NA	NA	NA	NA	NA
ENSG00000180016	0	NA	NA	NA	NA	NA
ENSG00000180043	0	NA	NA	NA	NA	NA
ENSG00000180068	0	NA	NA	NA	NA	NA
ENSG00000180083	0	NA	NA	NA	NA	NA
ENSG00000180105	0	NA	NA	NA	NA	NA
ENSG00000180150	0	NA	NA	NA	NA	NA
ENSG00000180155	0	NA	NA	NA	NA	NA
ENSG00000180176	0	NA	NA	NA	NA	NA
ENSG00000180190	0	NA	NA	NA	NA	NA
ENSG00000180205	0	NA	NA	NA	NA	NA
ENSG00000180219	0	NA	NA	NA	NA	NA
ENSG00000180230	0	NA	NA	NA	NA	NA
ENSG00000180284	0	NA	NA	NA	NA	NA
ENSG00000180383	0	NA	NA	NA	NA	NA
ENSG00000180386	0	NA	NA	NA	NA	NA
ENSG00000180424	0	NA	NA	NA	NA	NA
ENSG00000180433	0	NA	NA	NA	NA	NA
ENSG00000180437	0	NA	NA	NA	NA	NA
ENSG00000180475	0	NA	NA	NA	NA	NA
ENSG00000180483	0	NA	NA	NA	NA	NA
ENSG00000180610	0	NA	NA	NA	NA	NA
ENSG00000180613	0	NA	NA	NA	NA	NA
ENSG00000180658	0	NA	NA	NA	NA	NA
ENSG00000180662	0	NA	NA	NA	NA	NA
ENSG00000180663	0	NA	NA	NA	NA	NA
ENSG00000180697	0	NA	NA	NA	NA	NA
ENSG00000180714	0	NA	NA	NA	NA	NA
ENSG00000180723	0	NA	NA	NA	NA	NA
ENSG00000180767	0	NA	NA	NA	NA	NA
ENSG00000180770	0	NA	NA	NA	NA	NA
ENSG00000180803	0	NA	NA	NA	NA	NA
ENSG00000180834	0	NA	NA	NA	NA	NA
ENSG00000180846	0	NA	NA	NA	NA	NA
ENSG00000180861	0	NA	NA	NA	NA	NA
ENSG00000180872	0	NA	NA	NA	NA	NA
ENSG00000180878	0	NA	NA	NA	NA	NA
ENSG00000180909	0	NA	NA	NA	NA	NA
ENSG00000180910	0	NA	NA	NA	NA	NA
ENSG00000180913	0	NA	NA	NA	NA	NA
ENSG00000180919	0	NA	NA	NA	NA	NA
ENSG00000180926	0	NA	NA	NA	NA	NA
ENSG00000180929	0	NA	NA	NA	NA	NA
ENSG00000180938	0	NA	NA	NA	NA	NA
ENSG00000180974	0	NA	NA	NA	NA	NA
ENSG00000180988	0	NA	NA	NA	NA	NA
ENSG00000181001	0	NA	NA	NA	NA	NA
ENSG00000181016	0	NA	NA	NA	NA	NA
ENSG00000181074	0	NA	NA	NA	NA	NA
ENSG00000181092	0	NA	NA	NA	NA	NA
ENSG00000181101	0	NA	NA	NA	NA	NA
ENSG00000181126	0	NA	NA	NA	NA	NA
ENSG00000181195	0	NA	NA	NA	NA	NA
ENSG00000181201	0	NA	NA	NA	NA	NA
ENSG00000181211	0	NA	NA	NA	NA	NA
ENSG00000181227	0	NA	NA	NA	NA	NA
ENSG00000181273	0	NA	NA	NA	NA	NA
ENSG00000181296	0	NA	NA	NA	NA	NA
ENSG00000181323	0	NA	NA	NA	NA	NA
ENSG00000181325	0	NA	NA	NA	NA	NA
ENSG00000181371	0	NA	NA	NA	NA	NA
ENSG00000181374	0	NA	NA	NA	NA	NA
ENSG00000181433	0	NA	NA	NA	NA	NA
ENSG00000181458	0	NA	NA	NA	NA	NA
ENSG00000181499	0	NA	NA	NA	NA	NA
ENSG00000181511	0	NA	NA	NA	NA	NA
ENSG00000181541	0	NA	NA	NA	NA	NA
ENSG00000181552	0	NA	NA	NA	NA	NA
ENSG00000181562	0	NA	NA	NA	NA	NA
ENSG00000181609	0	NA	NA	NA	NA	NA
ENSG00000181616	0	NA	NA	NA	NA	NA
ENSG00000181625	0	NA	NA	NA	NA	NA
ENSG00000181698	0	NA	NA	NA	NA	NA
ENSG00000181705	0	NA	NA	NA	NA	NA
ENSG00000181718	0	NA	NA	NA	NA	NA
ENSG00000181733	0	NA	NA	NA	NA	NA
ENSG00000181741	0	NA	NA	NA	NA	NA
ENSG00000181752	0	NA	NA	NA	NA	NA
ENSG00000181761	0	NA	NA	NA	NA	NA
ENSG00000181767	0	NA	NA	NA	NA	NA
ENSG00000181778	0	NA	NA	NA	NA	NA
ENSG00000181780	0	NA	NA	NA	NA	NA
ENSG00000181786	0	NA	NA	NA	NA	NA
ENSG00000181803	0	NA	NA	NA	NA	NA
ENSG00000181837	0	NA	NA	NA	NA	NA
ENSG00000181867	0	NA	NA	NA	NA	NA
ENSG00000181903	0	NA	NA	NA	NA	NA
ENSG00000181939	0	NA	NA	NA	NA	NA
ENSG00000181943	0	NA	NA	NA	NA	NA
ENSG00000181950	0	NA	NA	NA	NA	NA
ENSG00000181958	0	NA	NA	NA	NA	NA
ENSG00000181961	0	NA	NA	NA	NA	NA
ENSG00000181965	0	NA	NA	NA	NA	NA
ENSG00000181977	0	NA	NA	NA	NA	NA
ENSG00000181984	0	NA	NA	NA	NA	NA
ENSG00000181995	0	NA	NA	NA	NA	NA
ENSG00000181997	0	NA	NA	NA	NA	NA
ENSG00000182021	0	NA	NA	NA	NA	NA
ENSG00000182048	0	NA	NA	NA	NA	NA
ENSG00000182077	0	NA	NA	NA	NA	NA
ENSG00000182083	0	NA	NA	NA	NA	NA
ENSG00000182103	0	NA	NA	NA	NA	NA
ENSG00000182107	0	NA	NA	NA	NA	NA
ENSG00000182156	0	NA	NA	NA	NA	NA
ENSG00000182170	0	NA	NA	NA	NA	NA
ENSG00000182187	0	NA	NA	NA	NA	NA
ENSG00000182195	0	NA	NA	NA	NA	NA
ENSG00000182223	0	NA	NA	NA	NA	NA
ENSG00000182255	0	NA	NA	NA	NA	NA
ENSG00000182271	0	NA	NA	NA	NA	NA
ENSG00000182315	0	NA	NA	NA	NA	NA
ENSG00000182327	0	NA	NA	NA	NA	NA
ENSG00000182330	0	NA	NA	NA	NA	NA
ENSG00000182334	0	NA	NA	NA	NA	NA
ENSG00000182346	0	NA	NA	NA	NA	NA
ENSG00000182365	0	NA	NA	NA	NA	NA
ENSG00000182415	0	NA	NA	NA	NA	NA
ENSG00000182447	0	NA	NA	NA	NA	NA
ENSG00000182450	0	NA	NA	NA	NA	NA
ENSG00000182477	0	NA	NA	NA	NA	NA
ENSG00000182487	0	NA	NA	NA	NA	NA
ENSG00000182492	0	NA	NA	NA	NA	NA
ENSG00000182533	0	NA	NA	NA	NA	NA
ENSG00000182545	0	NA	NA	NA	NA	NA
ENSG00000182565	0	NA	NA	NA	NA	NA
ENSG00000182566	0	NA	NA	NA	NA	NA
ENSG00000182574	0	NA	NA	NA	NA	NA
ENSG00000182591	0	NA	NA	NA	NA	NA
ENSG00000182613	0	NA	NA	NA	NA	NA
ENSG00000182625	0	NA	NA	NA	NA	NA
ENSG00000182631	0	NA	NA	NA	NA	NA
ENSG00000182632	0	NA	NA	NA	NA	NA
ENSG00000182634	0	NA	NA	NA	NA	NA
ENSG00000182645	0	NA	NA	NA	NA	NA
ENSG00000182698	0	NA	NA	NA	NA	NA
ENSG00000182707	0	NA	NA	NA	NA	NA
ENSG00000182712	0	NA	NA	NA	NA	NA
ENSG00000182722	0	NA	NA	NA	NA	NA
ENSG00000182776	0	NA	NA	NA	NA	NA
ENSG00000182783	0	NA	NA	NA	NA	NA
ENSG00000182793	0	NA	NA	NA	NA	NA
ENSG00000182798	0	NA	NA	NA	NA	NA
ENSG00000182816	0	NA	NA	NA	NA	NA
ENSG00000182824	0	NA	NA	NA	NA	NA
ENSG00000182888	0	NA	NA	NA	NA	NA
ENSG00000182916	0	NA	NA	NA	NA	NA
ENSG00000182938	0	NA	NA	NA	NA	NA
ENSG00000182950	0	NA	NA	NA	NA	NA
ENSG00000182974	0	NA	NA	NA	NA	NA
ENSG00000183024	0	NA	NA	NA	NA	NA
ENSG00000183067	0	NA	NA	NA	NA	NA
ENSG00000183122	0	NA	NA	NA	NA	NA
ENSG00000183128	0	NA	NA	NA	NA	NA
ENSG00000183148	0	NA	NA	NA	NA	NA
ENSG00000183169	0	NA	NA	NA	NA	NA
ENSG00000183251	0	NA	NA	NA	NA	NA
ENSG00000183260	0	NA	NA	NA	NA	NA
ENSG00000183269	0	NA	NA	NA	NA	NA
ENSG00000183292	0	NA	NA	NA	NA	NA
ENSG00000183303	0	NA	NA	NA	NA	NA
ENSG00000183304	0	NA	NA	NA	NA	NA
ENSG00000183305	0	NA	NA	NA	NA	NA
ENSG00000183310	0	NA	NA	NA	NA	NA
ENSG00000183313	0	NA	NA	NA	NA	NA
ENSG00000183324	0	NA	NA	NA	NA	NA
ENSG00000183336	0	NA	NA	NA	NA	NA
ENSG00000183385	0	NA	NA	NA	NA	NA
ENSG00000183395	0	NA	NA	NA	NA	NA
ENSG00000183432	0	NA	NA	NA	NA	NA
ENSG00000183434	0	NA	NA	NA	NA	NA
ENSG00000183439	0	NA	NA	NA	NA	NA
ENSG00000183463	0	NA	NA	NA	NA	NA
ENSG00000183514	0	NA	NA	NA	NA	NA
ENSG00000183535	0	NA	NA	NA	NA	NA
ENSG00000183542	0	NA	NA	NA	NA	NA
ENSG00000183559	0	NA	NA	NA	NA	NA
ENSG00000183560	0	NA	NA	NA	NA	NA
ENSG00000183562	0	NA	NA	NA	NA	NA
ENSG00000183629	0	NA	NA	NA	NA	NA
ENSG00000183631	0	NA	NA	NA	NA	NA
ENSG00000183632	0	NA	NA	NA	NA	NA
ENSG00000183640	0	NA	NA	NA	NA	NA
ENSG00000183643	0	NA	NA	NA	NA	NA
ENSG00000183654	0	NA	NA	NA	NA	NA
ENSG00000183663	0	NA	NA	NA	NA	NA
ENSG00000183668	0	NA	NA	NA	NA	NA
ENSG00000183695	0	NA	NA	NA	NA	NA
ENSG00000183704	0	NA	NA	NA	NA	NA
ENSG00000183706	0	NA	NA	NA	NA	NA
ENSG00000183733	0	NA	NA	NA	NA	NA
ENSG00000183753	0	NA	NA	NA	NA	NA
ENSG00000183760	0	NA	NA	NA	NA	NA
ENSG00000183795	0	NA	NA	NA	NA	NA
ENSG00000183798	0	NA	NA	NA	NA	NA
ENSG00000183807	0	NA	NA	NA	NA	NA
ENSG00000183822	0	NA	NA	NA	NA	NA
ENSG00000183840	0	NA	NA	NA	NA	NA
ENSG00000183850	0	NA	NA	NA	NA	NA
ENSG00000183862	0	NA	NA	NA	NA	NA
ENSG00000183876	0	NA	NA	NA	NA	NA
ENSG00000183889	0	NA	NA	NA	NA	NA
ENSG00000183908	0	NA	NA	NA	NA	NA
ENSG00000183909	0	NA	NA	NA	NA	NA
ENSG00000183929	0	NA	NA	NA	NA	NA
ENSG00000183938	0	NA	NA	NA	NA	NA
ENSG00000183981	0	NA	NA	NA	NA	NA
ENSG00000184022	0	NA	NA	NA	NA	NA
ENSG00000184029	0	NA	NA	NA	NA	NA
ENSG00000184032	0	NA	NA	NA	NA	NA
ENSG00000184033	0	NA	NA	NA	NA	NA
ENSG00000184055	0	NA	NA	NA	NA	NA
ENSG00000184084	0	NA	NA	NA	NA	NA
ENSG00000184106	0	NA	NA	NA	NA	NA
ENSG00000184108	0	NA	NA	NA	NA	NA
ENSG00000184111	0	NA	NA	NA	NA	NA
ENSG00000184113	0	NA	NA	NA	NA	NA
ENSG00000184140	0	NA	NA	NA	NA	NA
ENSG00000184148	0	NA	NA	NA	NA	NA
ENSG00000184155	0	NA	NA	NA	NA	NA
ENSG00000184188	0	NA	NA	NA	NA	NA
ENSG00000184227	0	NA	NA	NA	NA	NA
ENSG00000184254	0	NA	NA	NA	NA	NA
ENSG00000184274	0	NA	NA	NA	NA	NA
ENSG00000184276	0	NA	NA	NA	NA	NA
ENSG00000184313	0	NA	NA	NA	NA	NA
ENSG00000184321	0	NA	NA	NA	NA	NA
ENSG00000184330	0	NA	NA	NA	NA	NA
ENSG00000184344	0	NA	NA	NA	NA	NA
ENSG00000184350	0	NA	NA	NA	NA	NA
ENSG00000184351	0	NA	NA	NA	NA	NA
ENSG00000184363	0	NA	NA	NA	NA	NA
ENSG00000184388	0	NA	NA	NA	NA	NA
ENSG00000184389	0	NA	NA	NA	NA	NA
ENSG00000184434	0	NA	NA	NA	NA	NA
ENSG00000184471	0	NA	NA	NA	NA	NA
ENSG00000184502	0	NA	NA	NA	NA	NA
ENSG00000184544	0	NA	NA	NA	NA	NA
ENSG00000184566	0	NA	NA	NA	NA	NA
ENSG00000184601	0	NA	NA	NA	NA	NA
ENSG00000184611	0	NA	NA	NA	NA	NA
ENSG00000184616	0	NA	NA	NA	NA	NA
ENSG00000184624	0	NA	NA	NA	NA	NA
ENSG00000184659	0	NA	NA	NA	NA	NA
ENSG00000184702	0	NA	NA	NA	NA	NA
ENSG00000184724	0	NA	NA	NA	NA	NA
ENSG00000184741	0	NA	NA	NA	NA	NA
ENSG00000184761	0	NA	NA	NA	NA	NA
ENSG00000184789	0	NA	NA	NA	NA	NA
ENSG00000184795	0	NA	NA	NA	NA	NA
ENSG00000184814	0	NA	NA	NA	NA	NA
ENSG00000184844	0	NA	NA	NA	NA	NA
ENSG00000184845	0	NA	NA	NA	NA	NA
ENSG00000184856	0	NA	NA	NA	NA	NA
ENSG00000184860	0	NA	NA	NA	NA	NA
ENSG00000184867	0	NA	NA	NA	NA	NA
ENSG00000184895	0	NA	NA	NA	NA	NA
ENSG00000184906	0	NA	NA	NA	NA	NA
ENSG00000184911	0	NA	NA	NA	NA	NA
ENSG00000184923	0	NA	NA	NA	NA	NA
ENSG00000184933	0	NA	NA	NA	NA	NA
ENSG00000184945	0	NA	NA	NA	NA	NA
ENSG00000184954	0	NA	NA	NA	NA	NA
ENSG00000184961	0	NA	NA	NA	NA	NA
ENSG00000184991	0	NA	NA	NA	NA	NA
ENSG00000184995	0	NA	NA	NA	NA	NA
ENSG00000185013	0	NA	NA	NA	NA	NA
ENSG00000185028	0	NA	NA	NA	NA	NA
ENSG00000185031	0	NA	NA	NA	NA	NA
ENSG00000185037	0	NA	NA	NA	NA	NA
ENSG00000185038	0	NA	NA	NA	NA	NA
ENSG00000185053	0	NA	NA	NA	NA	NA
ENSG00000185056	0	NA	NA	NA	NA	NA
ENSG00000185069	0	NA	NA	NA	NA	NA
ENSG00000185074	0	NA	NA	NA	NA	NA
ENSG00000185078	0	NA	NA	NA	NA	NA
ENSG00000185105	0	NA	NA	NA	NA	NA
ENSG00000185156	0	NA	NA	NA	NA	NA
ENSG00000185176	0	NA	NA	NA	NA	NA
ENSG00000185177	0	NA	NA	NA	NA	NA
ENSG00000185186	0	NA	NA	NA	NA	NA
ENSG00000185221	0	NA	NA	NA	NA	NA
ENSG00000185247	0	NA	NA	NA	NA	NA
ENSG00000185264	0	NA	NA	NA	NA	NA
ENSG00000185275	0	NA	NA	NA	NA	NA
ENSG00000185294	0	NA	NA	NA	NA	NA
ENSG00000185313	0	NA	NA	NA	NA	NA
ENSG00000185319	0	NA	NA	NA	NA	NA
ENSG00000185390	0	NA	NA	NA	NA	NA
ENSG00000185448	0	NA	NA	NA	NA	NA
ENSG00000185585	0	NA	NA	NA	NA	NA
ENSG00000185594	0	NA	NA	NA	NA	NA
ENSG00000185607	0	NA	NA	NA	NA	NA
ENSG00000185615	0	NA	NA	NA	NA	NA
ENSG00000185631	0	NA	NA	NA	NA	NA
ENSG00000185638	0	NA	NA	NA	NA	NA
ENSG00000185689	0	NA	NA	NA	NA	NA
ENSG00000185700	0	NA	NA	NA	NA	NA
ENSG00000185701	0	NA	NA	NA	NA	NA
ENSG00000185737	0	NA	NA	NA	NA	NA
ENSG00000185742	0	NA	NA	NA	NA	NA
ENSG00000185758	0	NA	NA	NA	NA	NA
ENSG00000185775	0	NA	NA	NA	NA	NA
ENSG00000185821	0	NA	NA	NA	NA	NA
ENSG00000185839	0	NA	NA	NA	NA	NA
ENSG00000185883	0	NA	NA	NA	NA	NA
ENSG00000185894	0	NA	NA	NA	NA	NA
ENSG00000185897	0	NA	NA	NA	NA	NA
ENSG00000185899	0	NA	NA	NA	NA	NA
ENSG00000185903	0	NA	NA	NA	NA	NA
ENSG00000185933	0	NA	NA	NA	NA	NA
ENSG00000185940	0	NA	NA	NA	NA	NA
ENSG00000185962	0	NA	NA	NA	NA	NA
ENSG00000185966	0	NA	NA	NA	NA	NA
ENSG00000185974	0	NA	NA	NA	NA	NA
ENSG00000185982	0	NA	NA	NA	NA	NA
ENSG00000186008	0	NA	NA	NA	NA	NA
ENSG00000186009	0	NA	NA	NA	NA	NA
ENSG00000186026	0	NA	NA	NA	NA	NA
ENSG00000186075	0	NA	NA	NA	NA	NA
ENSG00000186076	0	NA	NA	NA	NA	NA
ENSG00000186082	0	NA	NA	NA	NA	NA
ENSG00000186086	0	NA	NA	NA	NA	NA
ENSG00000186092	0	NA	NA	NA	NA	NA
ENSG00000186113	0	NA	NA	NA	NA	NA
ENSG00000186119	0	NA	NA	NA	NA	NA
ENSG00000186124	0	NA	NA	NA	NA	NA
ENSG00000186136	0	NA	NA	NA	NA	NA
ENSG00000186146	0	NA	NA	NA	NA	NA
ENSG00000186148	0	NA	NA	NA	NA	NA
ENSG00000186152	0	NA	NA	NA	NA	NA
ENSG00000186163	0	NA	NA	NA	NA	NA
ENSG00000186190	0	NA	NA	NA	NA	NA
ENSG00000186191	0	NA	NA	NA	NA	NA
ENSG00000186198	0	NA	NA	NA	NA	NA
ENSG00000186226	0	NA	NA	NA	NA	NA
ENSG00000186268	0	NA	NA	NA	NA	NA
ENSG00000186281	0	NA	NA	NA	NA	NA
ENSG00000186297	0	NA	NA	NA	NA	NA
ENSG00000186369	0	NA	NA	NA	NA	NA
ENSG00000186407	0	NA	NA	NA	NA	NA
ENSG00000186440	0	NA	NA	NA	NA	NA
ENSG00000186446	0	NA	NA	NA	NA	NA
ENSG00000186458	0	NA	NA	NA	NA	NA
ENSG00000186466	0	NA	NA	NA	NA	NA
ENSG00000186474	0	NA	NA	NA	NA	NA
ENSG00000186479	0	NA	NA	NA	NA	NA
ENSG00000186493	0	NA	NA	NA	NA	NA
ENSG00000186508	0	NA	NA	NA	NA	NA
ENSG00000186510	0	NA	NA	NA	NA	NA
ENSG00000186522	0	NA	NA	NA	NA	NA
ENSG00000186543	0	NA	NA	NA	NA	NA
ENSG00000186562	0	NA	NA	NA	NA	NA
ENSG00000186572	0	NA	NA	NA	NA	NA
ENSG00000186579	0	NA	NA	NA	NA	NA
ENSG00000186583	0	NA	NA	NA	NA	NA
ENSG00000186599	0	NA	NA	NA	NA	NA
ENSG00000186603	0	NA	NA	NA	NA	NA
ENSG00000186675	0	NA	NA	NA	NA	NA
ENSG00000186678	0	NA	NA	NA	NA	NA
ENSG00000186704	0	NA	NA	NA	NA	NA
ENSG00000186743	0	NA	NA	NA	NA	NA
ENSG00000186765	0	NA	NA	NA	NA	NA
ENSG00000186766	0	NA	NA	NA	NA	NA
ENSG00000186788	0	NA	NA	NA	NA	NA
ENSG00000186795	0	NA	NA	NA	NA	NA
ENSG00000186803	0	NA	NA	NA	NA	NA
ENSG00000186825	0	NA	NA	NA	NA	NA
ENSG00000186831	0	NA	NA	NA	NA	NA
ENSG00000186844	0	NA	NA	NA	NA	NA
ENSG00000186860	0	NA	NA	NA	NA	NA
ENSG00000186881	0	NA	NA	NA	NA	NA
ENSG00000186886	0	NA	NA	NA	NA	NA
ENSG00000186895	0	NA	NA	NA	NA	NA
ENSG00000186910	0	NA	NA	NA	NA	NA
ENSG00000186912	0	NA	NA	NA	NA	NA
ENSG00000186924	0	NA	NA	NA	NA	NA
ENSG00000186925	0	NA	NA	NA	NA	NA
ENSG00000186930	0	NA	NA	NA	NA	NA
ENSG00000186943	0	NA	NA	NA	NA	NA
ENSG00000186965	0	NA	NA	NA	NA	NA
ENSG00000186970	0	NA	NA	NA	NA	NA
ENSG00000186971	0	NA	NA	NA	NA	NA
ENSG00000186973	0	NA	NA	NA	NA	NA
ENSG00000186980	0	NA	NA	NA	NA	NA
ENSG00000187003	0	NA	NA	NA	NA	NA
ENSG00000187005	0	NA	NA	NA	NA	NA
ENSG00000187013	0	NA	NA	NA	NA	NA
ENSG00000187045	0	NA	NA	NA	NA	NA
ENSG00000187080	0	NA	NA	NA	NA	NA
ENSG00000187082	0	NA	NA	NA	NA	NA
ENSG00000187094	0	NA	NA	NA	NA	NA
ENSG00000187103	0	NA	NA	NA	NA	NA
ENSG00000187116	0	NA	NA	NA	NA	NA
ENSG00000187166	0	NA	NA	NA	NA	NA
ENSG00000187170	0	NA	NA	NA	NA	NA
ENSG00000187173	0	NA	NA	NA	NA	NA
ENSG00000187175	0	NA	NA	NA	NA	NA
ENSG00000187180	0	NA	NA	NA	NA	NA
ENSG00000187186	0	NA	NA	NA	NA	NA
ENSG00000187191	0	NA	NA	NA	NA	NA
ENSG00000187223	0	NA	NA	NA	NA	NA
ENSG00000187238	0	NA	NA	NA	NA	NA
ENSG00000187242	0	NA	NA	NA	NA	NA
ENSG00000187243	0	NA	NA	NA	NA	NA
ENSG00000187272	0	NA	NA	NA	NA	NA
ENSG00000187288	0	NA	NA	NA	NA	NA
ENSG00000187472	0	NA	NA	NA	NA	NA
ENSG00000187474	0	NA	NA	NA	NA	NA
ENSG00000187475	0	NA	NA	NA	NA	NA
ENSG00000187483	0	NA	NA	NA	NA	NA
ENSG00000187516	0	NA	NA	NA	NA	NA
ENSG00000187533	0	NA	NA	NA	NA	NA
ENSG00000187545	0	NA	NA	NA	NA	NA
ENSG00000187550	0	NA	NA	NA	NA	NA
ENSG00000187559	0	NA	NA	NA	NA	NA
ENSG00000187566	0	NA	NA	NA	NA	NA
ENSG00000187569	0	NA	NA	NA	NA	NA
ENSG00000187612	0	NA	NA	NA	NA	NA
ENSG00000187616	0	NA	NA	NA	NA	NA
ENSG00000187657	0	NA	NA	NA	NA	NA
ENSG00000187658	0	NA	NA	NA	NA	NA
ENSG00000187664	0	NA	NA	NA	NA	NA
ENSG00000187699	0	NA	NA	NA	NA	NA
ENSG00000187701	0	NA	NA	NA	NA	NA
ENSG00000187714	0	NA	NA	NA	NA	NA
ENSG00000187715	0	NA	NA	NA	NA	NA
ENSG00000187721	0	NA	NA	NA	NA	NA
ENSG00000187733	0	NA	NA	NA	NA	NA
ENSG00000187747	0	NA	NA	NA	NA	NA
ENSG00000187758	0	NA	NA	NA	NA	NA
ENSG00000187762	0	NA	NA	NA	NA	NA
ENSG00000187766	0	NA	NA	NA	NA	NA
ENSG00000187796	0	NA	NA	NA	NA	NA
ENSG00000187806	0	NA	NA	NA	NA	NA
ENSG00000187821	0	NA	NA	NA	NA	NA
ENSG00000187823	0	NA	NA	NA	NA	NA
ENSG00000187838	0	NA	NA	NA	NA	NA
ENSG00000187847	0	NA	NA	NA	NA	NA
ENSG00000187848	0	NA	NA	NA	NA	NA
ENSG00000187871	0	NA	NA	NA	NA	NA
ENSG00000187893	0	NA	NA	NA	NA	NA
ENSG00000187900	0	NA	NA	NA	NA	NA
ENSG00000187904	0	NA	NA	NA	NA	NA
ENSG00000187912	0	NA	NA	NA	NA	NA
ENSG00000187922	0	NA	NA	NA	NA	NA
ENSG00000187951	0	NA	NA	NA	NA	NA
ENSG00000187952	0	NA	NA	NA	NA	NA
ENSG00000187959	0	NA	NA	NA	NA	NA
ENSG00000187969	0	NA	NA	NA	NA	NA
ENSG00000187979	0	NA	NA	NA	NA	NA
ENSG00000187988	0	NA	NA	NA	NA	NA
ENSG00000188004	0	NA	NA	NA	NA	NA
ENSG00000188013	0	NA	NA	NA	NA	NA
ENSG00000188050	0	NA	NA	NA	NA	NA
ENSG00000188060	0	NA	NA	NA	NA	NA
ENSG00000188076	0	NA	NA	NA	NA	NA
ENSG00000188078	0	NA	NA	NA	NA	NA
ENSG00000188086	0	NA	NA	NA	NA	NA
ENSG00000188100	0	NA	NA	NA	NA	NA
ENSG00000188120	0	NA	NA	NA	NA	NA
ENSG00000188133	0	NA	NA	NA	NA	NA
ENSG00000188152	0	NA	NA	NA	NA	NA
ENSG00000188155	0	NA	NA	NA	NA	NA
ENSG00000188162	0	NA	NA	NA	NA	NA
ENSG00000188199	0	NA	NA	NA	NA	NA
ENSG00000188219	0	NA	NA	NA	NA	NA
ENSG00000188223	0	NA	NA	NA	NA	NA
ENSG00000188242	0	NA	NA	NA	NA	NA
ENSG00000188269	0	NA	NA	NA	NA	NA
ENSG00000188280	0	NA	NA	NA	NA	NA
ENSG00000188293	0	NA	NA	NA	NA	NA
ENSG00000188305	0	NA	NA	NA	NA	NA
ENSG00000188314	0	NA	NA	NA	NA	NA
ENSG00000188334	0	NA	NA	NA	NA	NA
ENSG00000188340	0	NA	NA	NA	NA	NA
ENSG00000188365	0	NA	NA	NA	NA	NA
ENSG00000188379	0	NA	NA	NA	NA	NA
ENSG00000188383	0	NA	NA	NA	NA	NA
ENSG00000188388	0	NA	NA	NA	NA	NA
ENSG00000188393	0	NA	NA	NA	NA	NA
ENSG00000188399	0	NA	NA	NA	NA	NA
ENSG00000188403	0	NA	NA	NA	NA	NA
ENSG00000188408	0	NA	NA	NA	NA	NA
ENSG00000188439	0	NA	NA	NA	NA	NA
ENSG00000188460	0	NA	NA	NA	NA	NA
ENSG00000188467	0	NA	NA	NA	NA	NA
ENSG00000188512	0	NA	NA	NA	NA	NA
ENSG00000188525	0	NA	NA	NA	NA	NA
ENSG00000188581	0	NA	NA	NA	NA	NA
ENSG00000188585	0	NA	NA	NA	NA	NA
ENSG00000188624	0	NA	NA	NA	NA	NA
ENSG00000188629	0	NA	NA	NA	NA	NA
ENSG00000188646	0	NA	NA	NA	NA	NA
ENSG00000188656	0	NA	NA	NA	NA	NA
ENSG00000188660	0	NA	NA	NA	NA	NA
ENSG00000188662	0	NA	NA	NA	NA	NA
ENSG00000188668	0	NA	NA	NA	NA	NA
ENSG00000188691	0	NA	NA	NA	NA	NA
ENSG00000188693	0	NA	NA	NA	NA	NA
ENSG00000188694	0	NA	NA	NA	NA	NA
ENSG00000188710	0	NA	NA	NA	NA	NA
ENSG00000188712	0	NA	NA	NA	NA	NA
ENSG00000188716	0	NA	NA	NA	NA	NA
ENSG00000188729	0	NA	NA	NA	NA	NA
ENSG00000188747	0	NA	NA	NA	NA	NA
ENSG00000188755	0	NA	NA	NA	NA	NA
ENSG00000188770	0	NA	NA	NA	NA	NA
ENSG00000188771	0	NA	NA	NA	NA	NA
ENSG00000188784	0	NA	NA	NA	NA	NA
ENSG00000188801	0	NA	NA	NA	NA	NA
ENSG00000188803	0	NA	NA	NA	NA	NA
ENSG00000188833	0	NA	NA	NA	NA	NA
ENSG00000188877	0	NA	NA	NA	NA	NA
ENSG00000188883	0	NA	NA	NA	NA	NA
ENSG00000188931	0	NA	NA	NA	NA	NA
ENSG00000188984	0	NA	NA	NA	NA	NA
ENSG00000189002	0	NA	NA	NA	NA	NA
ENSG00000189013	0	NA	NA	NA	NA	NA
ENSG00000189014	0	NA	NA	NA	NA	NA
ENSG00000189023	0	NA	NA	NA	NA	NA
ENSG00000189030	0	NA	NA	NA	NA	NA
ENSG00000189037	0	NA	NA	NA	NA	NA
ENSG00000189052	0	NA	NA	NA	NA	NA
ENSG00000189058	0	NA	NA	NA	NA	NA
ENSG00000189064	0	NA	NA	NA	NA	NA
ENSG00000189089	0	NA	NA	NA	NA	NA
ENSG00000189090	0	NA	NA	NA	NA	NA
ENSG00000189099	0	NA	NA	NA	NA	NA
ENSG00000189108	0	NA	NA	NA	NA	NA
ENSG00000189129	0	NA	NA	NA	NA	NA
ENSG00000189132	0	NA	NA	NA	NA	NA
ENSG00000189139	0	NA	NA	NA	NA	NA
ENSG00000189145	0	NA	NA	NA	NA	NA
ENSG00000189169	0	NA	NA	NA	NA	NA
ENSG00000189181	0	NA	NA	NA	NA	NA
ENSG00000189186	0	NA	NA	NA	NA	NA
ENSG00000189280	0	NA	NA	NA	NA	NA
ENSG00000189295	0	NA	NA	NA	NA	NA
ENSG00000189299	0	NA	NA	NA	NA	NA
ENSG00000189316	0	NA	NA	NA	NA	NA
ENSG00000189325	0	NA	NA	NA	NA	NA
ENSG00000189348	0	NA	NA	NA	NA	NA
ENSG00000189357	0	NA	NA	NA	NA	NA
ENSG00000189372	0	NA	NA	NA	NA	NA
ENSG00000189433	0	NA	NA	NA	NA	NA
ENSG00000194297	0	NA	NA	NA	NA	NA
ENSG00000194717	0	NA	NA	NA	NA	NA
ENSG00000195024	0	NA	NA	NA	NA	NA
ENSG00000195401	0	NA	NA	NA	NA	NA
ENSG00000196085	0	NA	NA	NA	NA	NA
ENSG00000196098	0	NA	NA	NA	NA	NA
ENSG00000196099	0	NA	NA	NA	NA	NA
ENSG00000196109	0	NA	NA	NA	NA	NA
ENSG00000196131	0	NA	NA	NA	NA	NA
ENSG00000196136	0	NA	NA	NA	NA	NA
ENSG00000196224	0	NA	NA	NA	NA	NA
ENSG00000196228	0	NA	NA	NA	NA	NA
ENSG00000196240	0	NA	NA	NA	NA	NA
ENSG00000196243	0	NA	NA	NA	NA	NA
ENSG00000196248	0	NA	NA	NA	NA	NA
ENSG00000196260	0	NA	NA	NA	NA	NA
ENSG00000196263	0	NA	NA	NA	NA	NA
ENSG00000196289	0	NA	NA	NA	NA	NA
ENSG00000196301	0	NA	NA	NA	NA	NA
ENSG00000196302	0	NA	NA	NA	NA	NA
ENSG00000196341	0	NA	NA	NA	NA	NA
ENSG00000196344	0	NA	NA	NA	NA	NA
ENSG00000196345	0	NA	NA	NA	NA	NA
ENSG00000196350	0	NA	NA	NA	NA	NA
ENSG00000196353	0	NA	NA	NA	NA	NA
ENSG00000196390	0	NA	NA	NA	NA	NA
ENSG00000196395	0	NA	NA	NA	NA	NA
ENSG00000196403	0	NA	NA	NA	NA	NA
ENSG00000196406	0	NA	NA	NA	NA	NA
ENSG00000196407	0	NA	NA	NA	NA	NA
ENSG00000196468	0	NA	NA	NA	NA	NA
ENSG00000196539	0	NA	NA	NA	NA	NA
ENSG00000196542	0	NA	NA	NA	NA	NA
ENSG00000196570	0	NA	NA	NA	NA	NA
ENSG00000196578	0	NA	NA	NA	NA	NA
ENSG00000196589	0	NA	NA	NA	NA	NA
ENSG00000196604	0	NA	NA	NA	NA	NA
ENSG00000196634	0	NA	NA	NA	NA	NA
ENSG00000196711	0	NA	NA	NA	NA	NA
ENSG00000196734	0	NA	NA	NA	NA	NA
ENSG00000196748	0	NA	NA	NA	NA	NA
ENSG00000196772	0	NA	NA	NA	NA	NA
ENSG00000196778	0	NA	NA	NA	NA	NA
ENSG00000196793	0	NA	NA	NA	NA	NA
ENSG00000196796	0	NA	NA	NA	NA	NA
ENSG00000196800	0	NA	NA	NA	NA	NA
ENSG00000196805	0	NA	NA	NA	NA	NA
ENSG00000196812	0	NA	NA	NA	NA	NA
ENSG00000196826	0	NA	NA	NA	NA	NA
ENSG00000196834	0	NA	NA	NA	NA	NA
ENSG00000196859	0	NA	NA	NA	NA	NA
ENSG00000196860	0	NA	NA	NA	NA	NA
ENSG00000196866	0	NA	NA	NA	NA	NA
ENSG00000196944	0	NA	NA	NA	NA	NA
ENSG00000196979	0	NA	NA	NA	NA	NA
ENSG00000196990	0	NA	NA	NA	NA	NA
ENSG00000197023	0	NA	NA	NA	NA	NA
ENSG00000197038	0	NA	NA	NA	NA	NA
ENSG00000197044	0	NA	NA	NA	NA	NA
ENSG00000197067	0	NA	NA	NA	NA	NA
ENSG00000197079	0	NA	NA	NA	NA	NA
ENSG00000197084	0	NA	NA	NA	NA	NA
ENSG00000197092	0	NA	NA	NA	NA	NA
ENSG00000197106	0	NA	NA	NA	NA	NA
ENSG00000197110	0	NA	NA	NA	NA	NA
ENSG00000197125	0	NA	NA	NA	NA	NA
ENSG00000197172	0	NA	NA	NA	NA	NA
ENSG00000197177	0	NA	NA	NA	NA	NA
ENSG00000197185	0	NA	NA	NA	NA	NA
ENSG00000197214	0	NA	NA	NA	NA	NA
ENSG00000197233	0	NA	NA	NA	NA	NA
ENSG00000197251	0	NA	NA	NA	NA	NA
ENSG00000197272	0	NA	NA	NA	NA	NA
ENSG00000197320	0	NA	NA	NA	NA	NA
ENSG00000197353	0	NA	NA	NA	NA	NA
ENSG00000197364	0	NA	NA	NA	NA	NA
ENSG00000197385	0	NA	NA	NA	NA	NA
ENSG00000197403	0	NA	NA	NA	NA	NA
ENSG00000197409	0	NA	NA	NA	NA	NA
ENSG00000197416	0	NA	NA	NA	NA	NA
ENSG00000197421	0	NA	NA	NA	NA	NA
ENSG00000197437	0	NA	NA	NA	NA	NA
ENSG00000197446	0	NA	NA	NA	NA	NA
ENSG00000197462	0	NA	NA	NA	NA	NA
ENSG00000197468	0	NA	NA	NA	NA	NA
ENSG00000197475	0	NA	NA	NA	NA	NA
ENSG00000197476	0	NA	NA	NA	NA	NA
ENSG00000197503	0	NA	NA	NA	NA	NA
ENSG00000197550	0	NA	NA	NA	NA	NA
ENSG00000197565	0	NA	NA	NA	NA	NA
ENSG00000197591	0	NA	NA	NA	NA	NA
ENSG00000197595	0	NA	NA	NA	NA	NA
ENSG00000197608	0	NA	NA	NA	NA	NA
ENSG00000197627	0	NA	NA	NA	NA	NA
ENSG00000197665	0	NA	NA	NA	NA	NA
ENSG00000197683	0	NA	NA	NA	NA	NA
ENSG00000197692	0	NA	NA	NA	NA	NA
ENSG00000197712	0	NA	NA	NA	NA	NA
ENSG00000197721	0	NA	NA	NA	NA	NA
ENSG00000197745	0	NA	NA	NA	NA	NA
ENSG00000197768	0	NA	NA	NA	NA	NA
ENSG00000197769	0	NA	NA	NA	NA	NA
ENSG00000197786	0	NA	NA	NA	NA	NA
ENSG00000197794	0	NA	NA	NA	NA	NA
ENSG00000197815	0	NA	NA	NA	NA	NA
ENSG00000197838	0	NA	NA	NA	NA	NA
ENSG00000197849	0	NA	NA	NA	NA	NA
ENSG00000197866	0	NA	NA	NA	NA	NA
ENSG00000197870	0	NA	NA	NA	NA	NA
ENSG00000197882	0	NA	NA	NA	NA	NA
ENSG00000197887	0	NA	NA	NA	NA	NA
ENSG00000197888	0	NA	NA	NA	NA	NA
ENSG00000197891	0	NA	NA	NA	NA	NA
ENSG00000197919	0	NA	NA	NA	NA	NA
ENSG00000197927	0	NA	NA	NA	NA	NA
ENSG00000197938	0	NA	NA	NA	NA	NA
ENSG00000197948	0	NA	NA	NA	NA	NA
ENSG00000197953	0	NA	NA	NA	NA	NA
ENSG00000197984	0	NA	NA	NA	NA	NA
ENSG00000197990	0	NA	NA	NA	NA	NA
ENSG00000197991	0	NA	NA	NA	NA	NA
ENSG00000198021	0	NA	NA	NA	NA	NA
ENSG00000198033	0	NA	NA	NA	NA	NA
ENSG00000198077	0	NA	NA	NA	NA	NA
ENSG00000198083	0	NA	NA	NA	NA	NA
ENSG00000198090	0	NA	NA	NA	NA	NA
ENSG00000198104	0	NA	NA	NA	NA	NA
ENSG00000198129	0	NA	NA	NA	NA	NA
ENSG00000198173	0	NA	NA	NA	NA	NA
ENSG00000198183	0	NA	NA	NA	NA	NA
ENSG00000198185	0	NA	NA	NA	NA	NA
ENSG00000198211	0	NA	NA	NA	NA	NA
ENSG00000198217	0	NA	NA	NA	NA	NA
ENSG00000198251	0	NA	NA	NA	NA	NA
ENSG00000198261	0	NA	NA	NA	NA	NA
ENSG00000198271	0	NA	NA	NA	NA	NA
ENSG00000198277	0	NA	NA	NA	NA	NA
ENSG00000198283	0	NA	NA	NA	NA	NA
ENSG00000198326	0	NA	NA	NA	NA	NA
ENSG00000198358	0	NA	NA	NA	NA	NA
ENSG00000198367	0	NA	NA	NA	NA	NA
ENSG00000198390	0	NA	NA	NA	NA	NA
ENSG00000198398	0	NA	NA	NA	NA	NA
ENSG00000198414	0	NA	NA	NA	NA	NA
ENSG00000198443	0	NA	NA	NA	NA	NA
ENSG00000198454	0	NA	NA	NA	NA	NA
ENSG00000198471	0	NA	NA	NA	NA	NA
ENSG00000198483	0	NA	NA	NA	NA	NA
ENSG00000198491	0	NA	NA	NA	NA	NA
ENSG00000198523	0	NA	NA	NA	NA	NA
ENSG00000198555	0	NA	NA	NA	NA	NA
ENSG00000198569	0	NA	NA	NA	NA	NA
ENSG00000198570	0	NA	NA	NA	NA	NA
ENSG00000198574	0	NA	NA	NA	NA	NA
ENSG00000198580	0	NA	NA	NA	NA	NA
ENSG00000198585	0	NA	NA	NA	NA	NA
ENSG00000198601	0	NA	NA	NA	NA	NA
ENSG00000198642	0	NA	NA	NA	NA	NA
ENSG00000198671	0	NA	NA	NA	NA	NA
ENSG00000198674	0	NA	NA	NA	NA	NA
ENSG00000198678	0	NA	NA	NA	NA	NA
ENSG00000198680	0	NA	NA	NA	NA	NA
ENSG00000198703	0	NA	NA	NA	NA	NA
ENSG00000198704	0	NA	NA	NA	NA	NA
ENSG00000198753	0	NA	NA	NA	NA	NA
ENSG00000198758	0	NA	NA	NA	NA	NA
ENSG00000198787	0	NA	NA	NA	NA	NA
ENSG00000198798	0	NA	NA	NA	NA	NA
ENSG00000198812	0	NA	NA	NA	NA	NA
ENSG00000198854	0	NA	NA	NA	NA	NA
ENSG00000198881	0	NA	NA	NA	NA	NA
ENSG00000198889	0	NA	NA	NA	NA	NA
ENSG00000198908	0	NA	NA	NA	NA	NA
ENSG00000198923	0	NA	NA	NA	NA	NA
ENSG00000198965	0	NA	NA	NA	NA	NA
ENSG00000198973	0	NA	NA	NA	NA	NA
ENSG00000198974	0	NA	NA	NA	NA	NA
ENSG00000198975	0	NA	NA	NA	NA	NA
ENSG00000198976	0	NA	NA	NA	NA	NA
ENSG00000198982	0	NA	NA	NA	NA	NA
ENSG00000198983	0	NA	NA	NA	NA	NA
ENSG00000198984	0	NA	NA	NA	NA	NA
ENSG00000198995	0	NA	NA	NA	NA	NA
ENSG00000199001	0	NA	NA	NA	NA	NA
ENSG00000199005	0	NA	NA	NA	NA	NA
ENSG00000199012	0	NA	NA	NA	NA	NA
ENSG00000199015	0	NA	NA	NA	NA	NA
ENSG00000199017	0	NA	NA	NA	NA	NA
ENSG00000199020	0	NA	NA	NA	NA	NA
ENSG00000199023	0	NA	NA	NA	NA	NA
ENSG00000199025	0	NA	NA	NA	NA	NA
ENSG00000199030	0	NA	NA	NA	NA	NA
ENSG00000199031	0	NA	NA	NA	NA	NA
ENSG00000199032	0	NA	NA	NA	NA	NA
ENSG00000199038	0	NA	NA	NA	NA	NA
ENSG00000199043	0	NA	NA	NA	NA	NA
ENSG00000199051	0	NA	NA	NA	NA	NA
ENSG00000199059	0	NA	NA	NA	NA	NA
ENSG00000199065	0	NA	NA	NA	NA	NA
ENSG00000199069	0	NA	NA	NA	NA	NA
ENSG00000199072	0	NA	NA	NA	NA	NA
ENSG00000199075	0	NA	NA	NA	NA	NA
ENSG00000199077	0	NA	NA	NA	NA	NA
ENSG00000199080	0	NA	NA	NA	NA	NA
ENSG00000199088	0	NA	NA	NA	NA	NA
ENSG00000199092	0	NA	NA	NA	NA	NA
ENSG00000199094	0	NA	NA	NA	NA	NA
ENSG00000199095	0	NA	NA	NA	NA	NA
ENSG00000199102	0	NA	NA	NA	NA	NA
ENSG00000199104	0	NA	NA	NA	NA	NA
ENSG00000199107	0	NA	NA	NA	NA	NA
ENSG00000199109	0	NA	NA	NA	NA	NA
ENSG00000199121	0	NA	NA	NA	NA	NA
ENSG00000199122	0	NA	NA	NA	NA	NA
ENSG00000199127	0	NA	NA	NA	NA	NA
ENSG00000199130	0	NA	NA	NA	NA	NA
ENSG00000199132	0	NA	NA	NA	NA	NA
ENSG00000199133	0	NA	NA	NA	NA	NA
ENSG00000199143	0	NA	NA	NA	NA	NA
ENSG00000199145	0	NA	NA	NA	NA	NA
ENSG00000199150	0	NA	NA	NA	NA	NA
ENSG00000199151	0	NA	NA	NA	NA	NA
ENSG00000199153	0	NA	NA	NA	NA	NA
ENSG00000199156	0	NA	NA	NA	NA	NA
ENSG00000199157	0	NA	NA	NA	NA	NA
ENSG00000199158	0	NA	NA	NA	NA	NA
ENSG00000199161	0	NA	NA	NA	NA	NA
ENSG00000199165	0	NA	NA	NA	NA	NA
ENSG00000199168	0	NA	NA	NA	NA	NA
ENSG00000199169	0	NA	NA	NA	NA	NA
ENSG00000199177	0	NA	NA	NA	NA	NA
ENSG00000199179	0	NA	NA	NA	NA	NA
ENSG00000199196	0	NA	NA	NA	NA	NA
ENSG00000199197	0	NA	NA	NA	NA	NA
ENSG00000199202	0	NA	NA	NA	NA	NA
ENSG00000199203	0	NA	NA	NA	NA	NA
ENSG00000199212	0	NA	NA	NA	NA	NA
ENSG00000199218	0	NA	NA	NA	NA	NA
ENSG00000199219	0	NA	NA	NA	NA	NA
ENSG00000199222	0	NA	NA	NA	NA	NA
ENSG00000199223	0	NA	NA	NA	NA	NA
ENSG00000199224	0	NA	NA	NA	NA	NA
ENSG00000199231	0	NA	NA	NA	NA	NA
ENSG00000199241	0	NA	NA	NA	NA	NA
ENSG00000199246	0	NA	NA	NA	NA	NA
ENSG00000199251	0	NA	NA	NA	NA	NA
ENSG00000199260	0	NA	NA	NA	NA	NA
ENSG00000199263	0	NA	NA	NA	NA	NA
ENSG00000199266	0	NA	NA	NA	NA	NA
ENSG00000199270	0	NA	NA	NA	NA	NA
ENSG00000199272	0	NA	NA	NA	NA	NA
ENSG00000199273	0	NA	NA	NA	NA	NA
ENSG00000199276	0	NA	NA	NA	NA	NA
ENSG00000199283	0	NA	NA	NA	NA	NA
ENSG00000199289	0	NA	NA	NA	NA	NA
ENSG00000199290	0	NA	NA	NA	NA	NA
ENSG00000199293	0	NA	NA	NA	NA	NA
ENSG00000199295	0	NA	NA	NA	NA	NA
ENSG00000199299	0	NA	NA	NA	NA	NA
ENSG00000199311	0	NA	NA	NA	NA	NA
ENSG00000199315	0	NA	NA	NA	NA	NA
ENSG00000199318	0	NA	NA	NA	NA	NA
ENSG00000199319	0	NA	NA	NA	NA	NA
ENSG00000199321	0	NA	NA	NA	NA	NA
ENSG00000199322	0	NA	NA	NA	NA	NA
ENSG00000199326	0	NA	NA	NA	NA	NA
ENSG00000199327	0	NA	NA	NA	NA	NA
ENSG00000199334	0	NA	NA	NA	NA	NA
ENSG00000199337	0	NA	NA	NA	NA	NA
ENSG00000199347	0	NA	NA	NA	NA	NA
ENSG00000199348	0	NA	NA	NA	NA	NA
ENSG00000199350	0	NA	NA	NA	NA	NA
ENSG00000199352	0	NA	NA	NA	NA	NA
ENSG00000199360	0	NA	NA	NA	NA	NA
ENSG00000199361	0	NA	NA	NA	NA	NA
ENSG00000199362	0	NA	NA	NA	NA	NA
ENSG00000199363	0	NA	NA	NA	NA	NA
ENSG00000199364	0	NA	NA	NA	NA	NA
ENSG00000199368	0	NA	NA	NA	NA	NA
ENSG00000199370	0	NA	NA	NA	NA	NA
ENSG00000199373	0	NA	NA	NA	NA	NA
ENSG00000199378	0	NA	NA	NA	NA	NA
ENSG00000199390	0	NA	NA	NA	NA	NA
ENSG00000199394	0	NA	NA	NA	NA	NA
ENSG00000199395	0	NA	NA	NA	NA	NA
ENSG00000199396	0	NA	NA	NA	NA	NA
ENSG00000199402	0	NA	NA	NA	NA	NA
ENSG00000199409	0	NA	NA	NA	NA	NA
ENSG00000199410	0	NA	NA	NA	NA	NA
ENSG00000199411	0	NA	NA	NA	NA	NA
ENSG00000199420	0	NA	NA	NA	NA	NA
ENSG00000199422	0	NA	NA	NA	NA	NA
ENSG00000199426	0	NA	NA	NA	NA	NA
ENSG00000199436	0	NA	NA	NA	NA	NA
ENSG00000199440	0	NA	NA	NA	NA	NA
ENSG00000199444	0	NA	NA	NA	NA	NA
ENSG00000199446	0	NA	NA	NA	NA	NA
ENSG00000199448	0	NA	NA	NA	NA	NA
ENSG00000199450	0	NA	NA	NA	NA	NA
ENSG00000199453	0	NA	NA	NA	NA	NA
ENSG00000199454	0	NA	NA	NA	NA	NA
ENSG00000199455	0	NA	NA	NA	NA	NA
ENSG00000199459	0	NA	NA	NA	NA	NA
ENSG00000199466	0	NA	NA	NA	NA	NA
ENSG00000199468	0	NA	NA	NA	NA	NA
ENSG00000199469	0	NA	NA	NA	NA	NA
ENSG00000199471	0	NA	NA	NA	NA	NA
ENSG00000199472	0	NA	NA	NA	NA	NA
ENSG00000199473	0	NA	NA	NA	NA	NA
ENSG00000199474	0	NA	NA	NA	NA	NA
ENSG00000199475	0	NA	NA	NA	NA	NA
ENSG00000199477	0	NA	NA	NA	NA	NA
ENSG00000199480	0	NA	NA	NA	NA	NA
ENSG00000199483	0	NA	NA	NA	NA	NA
ENSG00000199487	0	NA	NA	NA	NA	NA
ENSG00000199489	0	NA	NA	NA	NA	NA
ENSG00000199492	0	NA	NA	NA	NA	NA
ENSG00000199497	0	NA	NA	NA	NA	NA
ENSG00000199506	0	NA	NA	NA	NA	NA
ENSG00000199508	0	NA	NA	NA	NA	NA
ENSG00000199512	0	NA	NA	NA	NA	NA
ENSG00000199515	0	NA	NA	NA	NA	NA
ENSG00000199516	0	NA	NA	NA	NA	NA
ENSG00000199520	0	NA	NA	NA	NA	NA
ENSG00000199523	0	NA	NA	NA	NA	NA
ENSG00000199525	0	NA	NA	NA	NA	NA
ENSG00000199529	0	NA	NA	NA	NA	NA
ENSG00000199535	0	NA	NA	NA	NA	NA
ENSG00000199536	0	NA	NA	NA	NA	NA
ENSG00000199540	0	NA	NA	NA	NA	NA
ENSG00000199550	0	NA	NA	NA	NA	NA
ENSG00000199552	0	NA	NA	NA	NA	NA
ENSG00000199556	0	NA	NA	NA	NA	NA
ENSG00000199564	0	NA	NA	NA	NA	NA
ENSG00000199565	0	NA	NA	NA	NA	NA
ENSG00000199567	0	NA	NA	NA	NA	NA
ENSG00000199570	0	NA	NA	NA	NA	NA
ENSG00000199572	0	NA	NA	NA	NA	NA
ENSG00000199574	0	NA	NA	NA	NA	NA
ENSG00000199575	0	NA	NA	NA	NA	NA
ENSG00000199577	0	NA	NA	NA	NA	NA
ENSG00000199580	0	NA	NA	NA	NA	NA
ENSG00000199585	0	NA	NA	NA	NA	NA
ENSG00000199592	0	NA	NA	NA	NA	NA
ENSG00000199593	0	NA	NA	NA	NA	NA
ENSG00000199594	0	NA	NA	NA	NA	NA
ENSG00000199595	0	NA	NA	NA	NA	NA
ENSG00000199598	0	NA	NA	NA	NA	NA
ENSG00000199603	0	NA	NA	NA	NA	NA
ENSG00000199605	0	NA	NA	NA	NA	NA
ENSG00000199609	0	NA	NA	NA	NA	NA
ENSG00000199622	0	NA	NA	NA	NA	NA
ENSG00000199626	0	NA	NA	NA	NA	NA
ENSG00000199631	0	NA	NA	NA	NA	NA
ENSG00000199633	0	NA	NA	NA	NA	NA
ENSG00000199634	0	NA	NA	NA	NA	NA
ENSG00000199635	0	NA	NA	NA	NA	NA
ENSG00000199636	0	NA	NA	NA	NA	NA
ENSG00000199640	0	NA	NA	NA	NA	NA
ENSG00000199645	0	NA	NA	NA	NA	NA
ENSG00000199652	0	NA	NA	NA	NA	NA
ENSG00000199672	0	NA	NA	NA	NA	NA
ENSG00000199673	0	NA	NA	NA	NA	NA
ENSG00000199674	0	NA	NA	NA	NA	NA
ENSG00000199676	0	NA	NA	NA	NA	NA
ENSG00000199677	0	NA	NA	NA	NA	NA
ENSG00000199695	0	NA	NA	NA	NA	NA
ENSG00000199698	0	NA	NA	NA	NA	NA
ENSG00000199702	0	NA	NA	NA	NA	NA
ENSG00000199704	0	NA	NA	NA	NA	NA
ENSG00000199705	0	NA	NA	NA	NA	NA
ENSG00000199709	0	NA	NA	NA	NA	NA
ENSG00000199710	0	NA	NA	NA	NA	NA
ENSG00000199712	0	NA	NA	NA	NA	NA
ENSG00000199713	0	NA	NA	NA	NA	NA
ENSG00000199715	0	NA	NA	NA	NA	NA
ENSG00000199716	0	NA	NA	NA	NA	NA
ENSG00000199728	0	NA	NA	NA	NA	NA
ENSG00000199731	0	NA	NA	NA	NA	NA
ENSG00000199733	0	NA	NA	NA	NA	NA
ENSG00000199735	0	NA	NA	NA	NA	NA
ENSG00000199739	0	NA	NA	NA	NA	NA
ENSG00000199744	0	NA	NA	NA	NA	NA
ENSG00000199756	0	NA	NA	NA	NA	NA
ENSG00000199764	0	NA	NA	NA	NA	NA
ENSG00000199765	0	NA	NA	NA	NA	NA
ENSG00000199767	0	NA	NA	NA	NA	NA
ENSG00000199782	0	NA	NA	NA	NA	NA
ENSG00000199783	0	NA	NA	NA	NA	NA
ENSG00000199784	0	NA	NA	NA	NA	NA
ENSG00000199785	0	NA	NA	NA	NA	NA
ENSG00000199786	0	NA	NA	NA	NA	NA
ENSG00000199790	0	NA	NA	NA	NA	NA
ENSG00000199792	0	NA	NA	NA	NA	NA
ENSG00000199796	0	NA	NA	NA	NA	NA
ENSG00000199798	0	NA	NA	NA	NA	NA
ENSG00000199801	0	NA	NA	NA	NA	NA
ENSG00000199803	0	NA	NA	NA	NA	NA
ENSG00000199804	0	NA	NA	NA	NA	NA
ENSG00000199806	0	NA	NA	NA	NA	NA
ENSG00000199809	0	NA	NA	NA	NA	NA
ENSG00000199812	0	NA	NA	NA	NA	NA
ENSG00000199814	0	NA	NA	NA	NA	NA
ENSG00000199815	0	NA	NA	NA	NA	NA
ENSG00000199824	0	NA	NA	NA	NA	NA
ENSG00000199827	0	NA	NA	NA	NA	NA
ENSG00000199831	0	NA	NA	NA	NA	NA
ENSG00000199833	0	NA	NA	NA	NA	NA
ENSG00000199840	0	NA	NA	NA	NA	NA
ENSG00000199843	0	NA	NA	NA	NA	NA
ENSG00000199845	0	NA	NA	NA	NA	NA
ENSG00000199855	0	NA	NA	NA	NA	NA
ENSG00000199856	0	NA	NA	NA	NA	NA
ENSG00000199858	0	NA	NA	NA	NA	NA
ENSG00000199862	0	NA	NA	NA	NA	NA
ENSG00000199866	0	NA	NA	NA	NA	NA
ENSG00000199870	0	NA	NA	NA	NA	NA
ENSG00000199880	0	NA	NA	NA	NA	NA
ENSG00000199884	0	NA	NA	NA	NA	NA
ENSG00000199885	0	NA	NA	NA	NA	NA
ENSG00000199892	0	NA	NA	NA	NA	NA
ENSG00000199894	0	NA	NA	NA	NA	NA
ENSG00000199895	0	NA	NA	NA	NA	NA
ENSG00000199899	0	NA	NA	NA	NA	NA
ENSG00000199903	0	NA	NA	NA	NA	NA
ENSG00000199905	0	NA	NA	NA	NA	NA
ENSG00000199906	0	NA	NA	NA	NA	NA
ENSG00000199910	0	NA	NA	NA	NA	NA
ENSG00000199911	0	NA	NA	NA	NA	NA
ENSG00000199912	0	NA	NA	NA	NA	NA
ENSG00000199913	0	NA	NA	NA	NA	NA
ENSG00000199914	0	NA	NA	NA	NA	NA
ENSG00000199921	0	NA	NA	NA	NA	NA
ENSG00000199927	0	NA	NA	NA	NA	NA
ENSG00000199929	0	NA	NA	NA	NA	NA
ENSG00000199932	0	NA	NA	NA	NA	NA
ENSG00000199934	0	NA	NA	NA	NA	NA
ENSG00000199936	0	NA	NA	NA	NA	NA
ENSG00000199938	0	NA	NA	NA	NA	NA
ENSG00000199940	0	NA	NA	NA	NA	NA
ENSG00000199942	0	NA	NA	NA	NA	NA
ENSG00000199949	0	NA	NA	NA	NA	NA
ENSG00000199959	0	NA	NA	NA	NA	NA
ENSG00000199960	0	NA	NA	NA	NA	NA
ENSG00000199963	0	NA	NA	NA	NA	NA
ENSG00000199964	0	NA	NA	NA	NA	NA
ENSG00000199968	0	NA	NA	NA	NA	NA
ENSG00000199970	0	NA	NA	NA	NA	NA
ENSG00000199971	0	NA	NA	NA	NA	NA
ENSG00000199975	0	NA	NA	NA	NA	NA
ENSG00000199979	0	NA	NA	NA	NA	NA
ENSG00000199985	0	NA	NA	NA	NA	NA
ENSG00000200003	0	NA	NA	NA	NA	NA
ENSG00000200008	0	NA	NA	NA	NA	NA
ENSG00000200011	0	NA	NA	NA	NA	NA
ENSG00000200021	0	NA	NA	NA	NA	NA
ENSG00000200024	0	NA	NA	NA	NA	NA
ENSG00000200026	0	NA	NA	NA	NA	NA
ENSG00000200028	0	NA	NA	NA	NA	NA
ENSG00000200033	0	NA	NA	NA	NA	NA
ENSG00000200036	0	NA	NA	NA	NA	NA
ENSG00000200040	0	NA	NA	NA	NA	NA
ENSG00000200041	0	NA	NA	NA	NA	NA
ENSG00000200047	0	NA	NA	NA	NA	NA
ENSG00000200048	0	NA	NA	NA	NA	NA
ENSG00000200052	0	NA	NA	NA	NA	NA
ENSG00000200057	0	NA	NA	NA	NA	NA
ENSG00000200058	0	NA	NA	NA	NA	NA
ENSG00000200059	0	NA	NA	NA	NA	NA
ENSG00000200060	0	NA	NA	NA	NA	NA
ENSG00000200063	0	NA	NA	NA	NA	NA
ENSG00000200064	0	NA	NA	NA	NA	NA
ENSG00000200065	0	NA	NA	NA	NA	NA
ENSG00000200070	0	NA	NA	NA	NA	NA
ENSG00000200079	0	NA	NA	NA	NA	NA
ENSG00000200084	0	NA	NA	NA	NA	NA
ENSG00000200089	0	NA	NA	NA	NA	NA
ENSG00000200091	0	NA	NA	NA	NA	NA
ENSG00000200097	0	NA	NA	NA	NA	NA
ENSG00000200101	0	NA	NA	NA	NA	NA
ENSG00000200102	0	NA	NA	NA	NA	NA
ENSG00000200105	0	NA	NA	NA	NA	NA
ENSG00000200107	0	NA	NA	NA	NA	NA
ENSG00000200108	0	NA	NA	NA	NA	NA
ENSG00000200112	0	NA	NA	NA	NA	NA
ENSG00000200113	0	NA	NA	NA	NA	NA
ENSG00000200114	0	NA	NA	NA	NA	NA
ENSG00000200118	0	NA	NA	NA	NA	NA
ENSG00000200121	0	NA	NA	NA	NA	NA
ENSG00000200131	0	NA	NA	NA	NA	NA
ENSG00000200132	0	NA	NA	NA	NA	NA
ENSG00000200146	0	NA	NA	NA	NA	NA
ENSG00000200150	0	NA	NA	NA	NA	NA
ENSG00000200151	0	NA	NA	NA	NA	NA
ENSG00000200162	0	NA	NA	NA	NA	NA
ENSG00000200163	0	NA	NA	NA	NA	NA
ENSG00000200168	0	NA	NA	NA	NA	NA
ENSG00000200171	0	NA	NA	NA	NA	NA
ENSG00000200174	0	NA	NA	NA	NA	NA
ENSG00000200179	0	NA	NA	NA	NA	NA
ENSG00000200184	0	NA	NA	NA	NA	NA
ENSG00000200189	0	NA	NA	NA	NA	NA
ENSG00000200191	0	NA	NA	NA	NA	NA
ENSG00000200198	0	NA	NA	NA	NA	NA
ENSG00000200206	0	NA	NA	NA	NA	NA
ENSG00000200209	0	NA	NA	NA	NA	NA
ENSG00000200213	0	NA	NA	NA	NA	NA
ENSG00000200215	0	NA	NA	NA	NA	NA
ENSG00000200216	0	NA	NA	NA	NA	NA
ENSG00000200220	0	NA	NA	NA	NA	NA
ENSG00000200222	0	NA	NA	NA	NA	NA
ENSG00000200225	0	NA	NA	NA	NA	NA
ENSG00000200231	0	NA	NA	NA	NA	NA
ENSG00000200237	0	NA	NA	NA	NA	NA
ENSG00000200238	0	NA	NA	NA	NA	NA
ENSG00000200243	0	NA	NA	NA	NA	NA
ENSG00000200246	0	NA	NA	NA	NA	NA
ENSG00000200247	0	NA	NA	NA	NA	NA
ENSG00000200248	0	NA	NA	NA	NA	NA
ENSG00000200252	0	NA	NA	NA	NA	NA
ENSG00000200254	0	NA	NA	NA	NA	NA
ENSG00000200256	0	NA	NA	NA	NA	NA
ENSG00000200259	0	NA	NA	NA	NA	NA
ENSG00000200262	0	NA	NA	NA	NA	NA
ENSG00000200274	0	NA	NA	NA	NA	NA
ENSG00000200275	0	NA	NA	NA	NA	NA
ENSG00000200278	0	NA	NA	NA	NA	NA
ENSG00000200279	0	NA	NA	NA	NA	NA
ENSG00000200281	0	NA	NA	NA	NA	NA
ENSG00000200283	0	NA	NA	NA	NA	NA
ENSG00000200288	0	NA	NA	NA	NA	NA
ENSG00000200291	0	NA	NA	NA	NA	NA
ENSG00000200293	0	NA	NA	NA	NA	NA
ENSG00000200294	0	NA	NA	NA	NA	NA
ENSG00000200303	0	NA	NA	NA	NA	NA
ENSG00000200304	0	NA	NA	NA	NA	NA
ENSG00000200305	0	NA	NA	NA	NA	NA
ENSG00000200309	0	NA	NA	NA	NA	NA
ENSG00000200310	0	NA	NA	NA	NA	NA
ENSG00000200312	0	NA	NA	NA	NA	NA
ENSG00000200313	0	NA	NA	NA	NA	NA
ENSG00000200314	0	NA	NA	NA	NA	NA
ENSG00000200318	0	NA	NA	NA	NA	NA
ENSG00000200320	0	NA	NA	NA	NA	NA
ENSG00000200325	0	NA	NA	NA	NA	NA
ENSG00000200326	0	NA	NA	NA	NA	NA
ENSG00000200327	0	NA	NA	NA	NA	NA
ENSG00000200331	0	NA	NA	NA	NA	NA
ENSG00000200332	0	NA	NA	NA	NA	NA
ENSG00000200336	0	NA	NA	NA	NA	NA
ENSG00000200338	0	NA	NA	NA	NA	NA
ENSG00000200343	0	NA	NA	NA	NA	NA
ENSG00000200344	0	NA	NA	NA	NA	NA
ENSG00000200351	0	NA	NA	NA	NA	NA
ENSG00000200354	0	NA	NA	NA	NA	NA
ENSG00000200355	0	NA	NA	NA	NA	NA
ENSG00000200360	0	NA	NA	NA	NA	NA
ENSG00000200361	0	NA	NA	NA	NA	NA
ENSG00000200367	0	NA	NA	NA	NA	NA
ENSG00000200369	0	NA	NA	NA	NA	NA
ENSG00000200370	0	NA	NA	NA	NA	NA
ENSG00000200376	0	NA	NA	NA	NA	NA
ENSG00000200378	0	NA	NA	NA	NA	NA
ENSG00000200379	0	NA	NA	NA	NA	NA
ENSG00000200381	0	NA	NA	NA	NA	NA
ENSG00000200391	0	NA	NA	NA	NA	NA
ENSG00000200393	0	NA	NA	NA	NA	NA
ENSG00000200398	0	NA	NA	NA	NA	NA
ENSG00000200406	0	NA	NA	NA	NA	NA
ENSG00000200407	0	NA	NA	NA	NA	NA
ENSG00000200408	0	NA	NA	NA	NA	NA
ENSG00000200411	0	NA	NA	NA	NA	NA
ENSG00000200413	0	NA	NA	NA	NA	NA
ENSG00000200418	0	NA	NA	NA	NA	NA
ENSG00000200422	0	NA	NA	NA	NA	NA
ENSG00000200427	0	NA	NA	NA	NA	NA
ENSG00000200431	0	NA	NA	NA	NA	NA
ENSG00000200436	0	NA	NA	NA	NA	NA
ENSG00000200437	0	NA	NA	NA	NA	NA
ENSG00000200443	0	NA	NA	NA	NA	NA
ENSG00000200444	0	NA	NA	NA	NA	NA
ENSG00000200446	0	NA	NA	NA	NA	NA
ENSG00000200448	0	NA	NA	NA	NA	NA
ENSG00000200462	0	NA	NA	NA	NA	NA
ENSG00000200463	0	NA	NA	NA	NA	NA
ENSG00000200468	0	NA	NA	NA	NA	NA
ENSG00000200469	0	NA	NA	NA	NA	NA
ENSG00000200471	0	NA	NA	NA	NA	NA
ENSG00000200472	0	NA	NA	NA	NA	NA
ENSG00000200473	0	NA	NA	NA	NA	NA
ENSG00000200475	0	NA	NA	NA	NA	NA
ENSG00000200478	0	NA	NA	NA	NA	NA
ENSG00000200480	0	NA	NA	NA	NA	NA
ENSG00000200483	0	NA	NA	NA	NA	NA
ENSG00000200484	0	NA	NA	NA	NA	NA
ENSG00000200485	0	NA	NA	NA	NA	NA
ENSG00000200486	0	NA	NA	NA	NA	NA
ENSG00000200487	0	NA	NA	NA	NA	NA
ENSG00000200488	0	NA	NA	NA	NA	NA
ENSG00000200495	0	NA	NA	NA	NA	NA
ENSG00000200496	0	NA	NA	NA	NA	NA
ENSG00000200503	0	NA	NA	NA	NA	NA
ENSG00000200506	0	NA	NA	NA	NA	NA
ENSG00000200508	0	NA	NA	NA	NA	NA
ENSG00000200520	0	NA	NA	NA	NA	NA
ENSG00000200521	0	NA	NA	NA	NA	NA
ENSG00000200527	0	NA	NA	NA	NA	NA
ENSG00000200530	0	NA	NA	NA	NA	NA
ENSG00000200536	0	NA	NA	NA	NA	NA
ENSG00000200537	0	NA	NA	NA	NA	NA
ENSG00000200544	0	NA	NA	NA	NA	NA
ENSG00000200547	0	NA	NA	NA	NA	NA
ENSG00000200553	0	NA	NA	NA	NA	NA
ENSG00000200554	0	NA	NA	NA	NA	NA
ENSG00000200555	0	NA	NA	NA	NA	NA
ENSG00000200558	0	NA	NA	NA	NA	NA
ENSG00000200560	0	NA	NA	NA	NA	NA
ENSG00000200563	0	NA	NA	NA	NA	NA
ENSG00000200564	0	NA	NA	NA	NA	NA
ENSG00000200566	0	NA	NA	NA	NA	NA
ENSG00000200570	0	NA	NA	NA	NA	NA
ENSG00000200572	0	NA	NA	NA	NA	NA
ENSG00000200575	0	NA	NA	NA	NA	NA
ENSG00000200587	0	NA	NA	NA	NA	NA
ENSG00000200591	0	NA	NA	NA	NA	NA
ENSG00000200593	0	NA	NA	NA	NA	NA
ENSG00000200594	0	NA	NA	NA	NA	NA
ENSG00000200600	0	NA	NA	NA	NA	NA
ENSG00000200601	0	NA	NA	NA	NA	NA
ENSG00000200608	0	NA	NA	NA	NA	NA
ENSG00000200612	0	NA	NA	NA	NA	NA
ENSG00000200613	0	NA	NA	NA	NA	NA
ENSG00000200616	0	NA	NA	NA	NA	NA
ENSG00000200620	0	NA	NA	NA	NA	NA
ENSG00000200622	0	NA	NA	NA	NA	NA
ENSG00000200623	0	NA	NA	NA	NA	NA
ENSG00000200624	0	NA	NA	NA	NA	NA
ENSG00000200626	0	NA	NA	NA	NA	NA
ENSG00000200632	0	NA	NA	NA	NA	NA
ENSG00000200635	0	NA	NA	NA	NA	NA
ENSG00000200636	0	NA	NA	NA	NA	NA
ENSG00000200637	0	NA	NA	NA	NA	NA
ENSG00000200638	0	NA	NA	NA	NA	NA
ENSG00000200645	0	NA	NA	NA	NA	NA
ENSG00000200648	0	NA	NA	NA	NA	NA
ENSG00000200650	0	NA	NA	NA	NA	NA
ENSG00000200652	0	NA	NA	NA	NA	NA
ENSG00000200653	0	NA	NA	NA	NA	NA
ENSG00000200656	0	NA	NA	NA	NA	NA
ENSG00000200661	0	NA	NA	NA	NA	NA
ENSG00000200665	0	NA	NA	NA	NA	NA
ENSG00000200677	0	NA	NA	NA	NA	NA
ENSG00000200680	0	NA	NA	NA	NA	NA
ENSG00000200681	0	NA	NA	NA	NA	NA
ENSG00000200685	0	NA	NA	NA	NA	NA
ENSG00000200686	0	NA	NA	NA	NA	NA
ENSG00000200687	0	NA	NA	NA	NA	NA
ENSG00000200688	0	NA	NA	NA	NA	NA
ENSG00000200693	0	NA	NA	NA	NA	NA
ENSG00000200701	0	NA	NA	NA	NA	NA
ENSG00000200703	0	NA	NA	NA	NA	NA
ENSG00000200708	0	NA	NA	NA	NA	NA
ENSG00000200709	0	NA	NA	NA	NA	NA
ENSG00000200711	0	NA	NA	NA	NA	NA
ENSG00000200713	0	NA	NA	NA	NA	NA
ENSG00000200714	0	NA	NA	NA	NA	NA
ENSG00000200718	0	NA	NA	NA	NA	NA
ENSG00000200719	0	NA	NA	NA	NA	NA
ENSG00000200720	0	NA	NA	NA	NA	NA
ENSG00000200726	0	NA	NA	NA	NA	NA
ENSG00000200732	0	NA	NA	NA	NA	NA
ENSG00000200733	0	NA	NA	NA	NA	NA
ENSG00000200738	0	NA	NA	NA	NA	NA
ENSG00000200741	0	NA	NA	NA	NA	NA
ENSG00000200745	0	NA	NA	NA	NA	NA
ENSG00000200754	0	NA	NA	NA	NA	NA
ENSG00000200755	0	NA	NA	NA	NA	NA
ENSG00000200757	0	NA	NA	NA	NA	NA
ENSG00000200759	0	NA	NA	NA	NA	NA
ENSG00000200761	0	NA	NA	NA	NA	NA
ENSG00000200763	0	NA	NA	NA	NA	NA
ENSG00000200764	0	NA	NA	NA	NA	NA
ENSG00000200769	0	NA	NA	NA	NA	NA
ENSG00000200774	0	NA	NA	NA	NA	NA
ENSG00000200779	0	NA	NA	NA	NA	NA
ENSG00000200783	0	NA	NA	NA	NA	NA
ENSG00000200785	0	NA	NA	NA	NA	NA
ENSG00000200786	0	NA	NA	NA	NA	NA
ENSG00000200789	0	NA	NA	NA	NA	NA
ENSG00000200790	0	NA	NA	NA	NA	NA
ENSG00000200794	0	NA	NA	NA	NA	NA
ENSG00000200796	0	NA	NA	NA	NA	NA
ENSG00000200801	0	NA	NA	NA	NA	NA
ENSG00000200806	0	NA	NA	NA	NA	NA
ENSG00000200807	0	NA	NA	NA	NA	NA
ENSG00000200812	0	NA	NA	NA	NA	NA
ENSG00000200814	0	NA	NA	NA	NA	NA
ENSG00000200817	0	NA	NA	NA	NA	NA
ENSG00000200822	0	NA	NA	NA	NA	NA
ENSG00000200823	0	NA	NA	NA	NA	NA
ENSG00000200827	0	NA	NA	NA	NA	NA
ENSG00000200830	0	NA	NA	NA	NA	NA
ENSG00000200831	0	NA	NA	NA	NA	NA
ENSG00000200832	0	NA	NA	NA	NA	NA
ENSG00000200839	0	NA	NA	NA	NA	NA
ENSG00000200842	0	NA	NA	NA	NA	NA
ENSG00000200849	0	NA	NA	NA	NA	NA
ENSG00000200852	0	NA	NA	NA	NA	NA
ENSG00000200860	0	NA	NA	NA	NA	NA
ENSG00000200867	0	NA	NA	NA	NA	NA
ENSG00000200872	0	NA	NA	NA	NA	NA
ENSG00000200873	0	NA	NA	NA	NA	NA
ENSG00000200877	0	NA	NA	NA	NA	NA
ENSG00000200883	0	NA	NA	NA	NA	NA
ENSG00000200885	0	NA	NA	NA	NA	NA
ENSG00000200889	0	NA	NA	NA	NA	NA
ENSG00000200890	0	NA	NA	NA	NA	NA
ENSG00000200893	0	NA	NA	NA	NA	NA
ENSG00000200895	0	NA	NA	NA	NA	NA
ENSG00000200897	0	NA	NA	NA	NA	NA
ENSG00000200898	0	NA	NA	NA	NA	NA
ENSG00000200902	0	NA	NA	NA	NA	NA
ENSG00000200906	0	NA	NA	NA	NA	NA
ENSG00000200914	0	NA	NA	NA	NA	NA
ENSG00000200924	0	NA	NA	NA	NA	NA
ENSG00000200926	0	NA	NA	NA	NA	NA
ENSG00000200935	0	NA	NA	NA	NA	NA
ENSG00000200941	0	NA	NA	NA	NA	NA
ENSG00000200949	0	NA	NA	NA	NA	NA
ENSG00000200953	0	NA	NA	NA	NA	NA
ENSG00000200957	0	NA	NA	NA	NA	NA
ENSG00000200966	0	NA	NA	NA	NA	NA
ENSG00000200969	0	NA	NA	NA	NA	NA
ENSG00000200974	0	NA	NA	NA	NA	NA
ENSG00000200975	0	NA	NA	NA	NA	NA
ENSG00000200976	0	NA	NA	NA	NA	NA
ENSG00000200983	0	NA	NA	NA	NA	NA
ENSG00000200985	0	NA	NA	NA	NA	NA
ENSG00000200986	0	NA	NA	NA	NA	NA
ENSG00000200987	0	NA	NA	NA	NA	NA
ENSG00000201000	0	NA	NA	NA	NA	NA
ENSG00000201001	0	NA	NA	NA	NA	NA
ENSG00000201009	0	NA	NA	NA	NA	NA
ENSG00000201010	0	NA	NA	NA	NA	NA
ENSG00000201014	0	NA	NA	NA	NA	NA
ENSG00000201015	0	NA	NA	NA	NA	NA
ENSG00000201016	0	NA	NA	NA	NA	NA
ENSG00000201021	0	NA	NA	NA	NA	NA
ENSG00000201026	0	NA	NA	NA	NA	NA
ENSG00000201027	0	NA	NA	NA	NA	NA
ENSG00000201031	0	NA	NA	NA	NA	NA
ENSG00000201032	0	NA	NA	NA	NA	NA
ENSG00000201033	0	NA	NA	NA	NA	NA
ENSG00000201034	0	NA	NA	NA	NA	NA
ENSG00000201042	0	NA	NA	NA	NA	NA
ENSG00000201065	0	NA	NA	NA	NA	NA
ENSG00000201066	0	NA	NA	NA	NA	NA
ENSG00000201071	0	NA	NA	NA	NA	NA
ENSG00000201074	0	NA	NA	NA	NA	NA
ENSG00000201078	0	NA	NA	NA	NA	NA
ENSG00000201084	0	NA	NA	NA	NA	NA
ENSG00000201085	0	NA	NA	NA	NA	NA
ENSG00000201086	0	NA	NA	NA	NA	NA
ENSG00000201088	0	NA	NA	NA	NA	NA
ENSG00000201095	0	NA	NA	NA	NA	NA
ENSG00000201097	0	NA	NA	NA	NA	NA
ENSG00000201102	0	NA	NA	NA	NA	NA
ENSG00000201109	0	NA	NA	NA	NA	NA
ENSG00000201114	0	NA	NA	NA	NA	NA
ENSG00000201118	0	NA	NA	NA	NA	NA
ENSG00000201129	0	NA	NA	NA	NA	NA
ENSG00000201133	0	NA	NA	NA	NA	NA
ENSG00000201134	0	NA	NA	NA	NA	NA
ENSG00000201136	0	NA	NA	NA	NA	NA
ENSG00000201140	0	NA	NA	NA	NA	NA
ENSG00000201142	0	NA	NA	NA	NA	NA
ENSG00000201143	0	NA	NA	NA	NA	NA
ENSG00000201145	0	NA	NA	NA	NA	NA
ENSG00000201148	0	NA	NA	NA	NA	NA
ENSG00000201151	0	NA	NA	NA	NA	NA
ENSG00000201155	0	NA	NA	NA	NA	NA
ENSG00000201157	0	NA	NA	NA	NA	NA
ENSG00000201161	0	NA	NA	NA	NA	NA
ENSG00000201165	0	NA	NA	NA	NA	NA
ENSG00000201176	0	NA	NA	NA	NA	NA
ENSG00000201178	0	NA	NA	NA	NA	NA
ENSG00000201184	0	NA	NA	NA	NA	NA
ENSG00000201185	0	NA	NA	NA	NA	NA
ENSG00000201186	0	NA	NA	NA	NA	NA
ENSG00000201196	0	NA	NA	NA	NA	NA
ENSG00000201198	0	NA	NA	NA	NA	NA
ENSG00000201201	0	NA	NA	NA	NA	NA
ENSG00000201207	0	NA	NA	NA	NA	NA
ENSG00000201210	0	NA	NA	NA	NA	NA
ENSG00000201217	0	NA	NA	NA	NA	NA
ENSG00000201218	0	NA	NA	NA	NA	NA
ENSG00000201229	0	NA	NA	NA	NA	NA
ENSG00000201239	0	NA	NA	NA	NA	NA
ENSG00000201240	0	NA	NA	NA	NA	NA
ENSG00000201241	0	NA	NA	NA	NA	NA
ENSG00000201243	0	NA	NA	NA	NA	NA
ENSG00000201245	0	NA	NA	NA	NA	NA
ENSG00000201247	0	NA	NA	NA	NA	NA
ENSG00000201253	0	NA	NA	NA	NA	NA
ENSG00000201255	0	NA	NA	NA	NA	NA
ENSG00000201260	0	NA	NA	NA	NA	NA
ENSG00000201263	0	NA	NA	NA	NA	NA
ENSG00000201264	0	NA	NA	NA	NA	NA
ENSG00000201270	0	NA	NA	NA	NA	NA
ENSG00000201273	0	NA	NA	NA	NA	NA
ENSG00000201277	0	NA	NA	NA	NA	NA
ENSG00000201282	0	NA	NA	NA	NA	NA
ENSG00000201285	0	NA	NA	NA	NA	NA
ENSG00000201287	0	NA	NA	NA	NA	NA
ENSG00000201288	0	NA	NA	NA	NA	NA
ENSG00000201289	0	NA	NA	NA	NA	NA
ENSG00000201292	0	NA	NA	NA	NA	NA
ENSG00000201294	0	NA	NA	NA	NA	NA
ENSG00000201298	0	NA	NA	NA	NA	NA
ENSG00000201300	0	NA	NA	NA	NA	NA
ENSG00000201309	0	NA	NA	NA	NA	NA
ENSG00000201311	0	NA	NA	NA	NA	NA
ENSG00000201312	0	NA	NA	NA	NA	NA
ENSG00000201314	0	NA	NA	NA	NA	NA
ENSG00000201317	0	NA	NA	NA	NA	NA
ENSG00000201318	0	NA	NA	NA	NA	NA
ENSG00000201321	0	NA	NA	NA	NA	NA
ENSG00000201324	0	NA	NA	NA	NA	NA
ENSG00000201325	0	NA	NA	NA	NA	NA
ENSG00000201326	0	NA	NA	NA	NA	NA
ENSG00000201329	0	NA	NA	NA	NA	NA
ENSG00000201330	0	NA	NA	NA	NA	NA
ENSG00000201331	0	NA	NA	NA	NA	NA
ENSG00000201339	0	NA	NA	NA	NA	NA
ENSG00000201341	0	NA	NA	NA	NA	NA
ENSG00000201346	0	NA	NA	NA	NA	NA
ENSG00000201347	0	NA	NA	NA	NA	NA
ENSG00000201355	0	NA	NA	NA	NA	NA
ENSG00000201356	0	NA	NA	NA	NA	NA
ENSG00000201358	0	NA	NA	NA	NA	NA
ENSG00000201361	0	NA	NA	NA	NA	NA
ENSG00000201363	0	NA	NA	NA	NA	NA
ENSG00000201364	0	NA	NA	NA	NA	NA
ENSG00000201365	0	NA	NA	NA	NA	NA
ENSG00000201376	0	NA	NA	NA	NA	NA
ENSG00000201382	0	NA	NA	NA	NA	NA
ENSG00000201386	0	NA	NA	NA	NA	NA
ENSG00000201392	0	NA	NA	NA	NA	NA
ENSG00000201394	0	NA	NA	NA	NA	NA
ENSG00000201395	0	NA	NA	NA	NA	NA
ENSG00000201398	0	NA	NA	NA	NA	NA
ENSG00000201403	0	NA	NA	NA	NA	NA
ENSG00000201405	0	NA	NA	NA	NA	NA
ENSG00000201407	0	NA	NA	NA	NA	NA
ENSG00000201410	0	NA	NA	NA	NA	NA
ENSG00000201415	0	NA	NA	NA	NA	NA
ENSG00000201421	0	NA	NA	NA	NA	NA
ENSG00000201423	0	NA	NA	NA	NA	NA
ENSG00000201428	0	NA	NA	NA	NA	NA
ENSG00000201431	0	NA	NA	NA	NA	NA
ENSG00000201432	0	NA	NA	NA	NA	NA
ENSG00000201433	0	NA	NA	NA	NA	NA
ENSG00000201435	0	NA	NA	NA	NA	NA
ENSG00000201436	0	NA	NA	NA	NA	NA
ENSG00000201439	0	NA	NA	NA	NA	NA
ENSG00000201440	0	NA	NA	NA	NA	NA
ENSG00000201442	0	NA	NA	NA	NA	NA
ENSG00000201443	0	NA	NA	NA	NA	NA
ENSG00000201444	0	NA	NA	NA	NA	NA
ENSG00000201447	0	NA	NA	NA	NA	NA
ENSG00000201452	0	NA	NA	NA	NA	NA
ENSG00000201457	0	NA	NA	NA	NA	NA
ENSG00000201458	0	NA	NA	NA	NA	NA
ENSG00000201466	0	NA	NA	NA	NA	NA
ENSG00000201469	0	NA	NA	NA	NA	NA
ENSG00000201474	0	NA	NA	NA	NA	NA
ENSG00000201476	0	NA	NA	NA	NA	NA
ENSG00000201482	0	NA	NA	NA	NA	NA
ENSG00000201487	0	NA	NA	NA	NA	NA
ENSG00000201491	0	NA	NA	NA	NA	NA
ENSG00000201492	0	NA	NA	NA	NA	NA
ENSG00000201493	0	NA	NA	NA	NA	NA
ENSG00000201496	0	NA	NA	NA	NA	NA
ENSG00000201500	0	NA	NA	NA	NA	NA
ENSG00000201502	0	NA	NA	NA	NA	NA
ENSG00000201510	0	NA	NA	NA	NA	NA
ENSG00000201511	0	NA	NA	NA	NA	NA
ENSG00000201512	0	NA	NA	NA	NA	NA
ENSG00000201516	0	NA	NA	NA	NA	NA
ENSG00000201517	0	NA	NA	NA	NA	NA
ENSG00000201518	0	NA	NA	NA	NA	NA
ENSG00000201519	0	NA	NA	NA	NA	NA
ENSG00000201523	0	NA	NA	NA	NA	NA
ENSG00000201527	0	NA	NA	NA	NA	NA
ENSG00000201532	0	NA	NA	NA	NA	NA
ENSG00000201533	0	NA	NA	NA	NA	NA
ENSG00000201544	0	NA	NA	NA	NA	NA
ENSG00000201549	0	NA	NA	NA	NA	NA
ENSG00000201554	0	NA	NA	NA	NA	NA
ENSG00000201557	0	NA	NA	NA	NA	NA
ENSG00000201558	0	NA	NA	NA	NA	NA
ENSG00000201560	0	NA	NA	NA	NA	NA
ENSG00000201567	0	NA	NA	NA	NA	NA
ENSG00000201569	0	NA	NA	NA	NA	NA
ENSG00000201570	0	NA	NA	NA	NA	NA
ENSG00000201574	0	NA	NA	NA	NA	NA
ENSG00000201583	0	NA	NA	NA	NA	NA
ENSG00000201584	0	NA	NA	NA	NA	NA
ENSG00000201588	0	NA	NA	NA	NA	NA
ENSG00000201591	0	NA	NA	NA	NA	NA
ENSG00000201594	0	NA	NA	NA	NA	NA
ENSG00000201596	0	NA	NA	NA	NA	NA
ENSG00000201598	0	NA	NA	NA	NA	NA
ENSG00000201600	0	NA	NA	NA	NA	NA
ENSG00000201602	0	NA	NA	NA	NA	NA
ENSG00000201609	0	NA	NA	NA	NA	NA
ENSG00000201612	0	NA	NA	NA	NA	NA
ENSG00000201613	0	NA	NA	NA	NA	NA
ENSG00000201618	0	NA	NA	NA	NA	NA
ENSG00000201619	0	NA	NA	NA	NA	NA
ENSG00000201620	0	NA	NA	NA	NA	NA
ENSG00000201624	0	NA	NA	NA	NA	NA
ENSG00000201627	0	NA	NA	NA	NA	NA
ENSG00000201628	0	NA	NA	NA	NA	NA
ENSG00000201633	0	NA	NA	NA	NA	NA
ENSG00000201634	0	NA	NA	NA	NA	NA
ENSG00000201635	0	NA	NA	NA	NA	NA
ENSG00000201638	0	NA	NA	NA	NA	NA
ENSG00000201640	0	NA	NA	NA	NA	NA
ENSG00000201641	0	NA	NA	NA	NA	NA
ENSG00000201642	0	NA	NA	NA	NA	NA
ENSG00000201648	0	NA	NA	NA	NA	NA
ENSG00000201658	0	NA	NA	NA	NA	NA
ENSG00000201659	0	NA	NA	NA	NA	NA
ENSG00000201660	0	NA	NA	NA	NA	NA
ENSG00000201665	0	NA	NA	NA	NA	NA
ENSG00000201666	0	NA	NA	NA	NA	NA
ENSG00000201668	0	NA	NA	NA	NA	NA
ENSG00000201671	0	NA	NA	NA	NA	NA
ENSG00000201672	0	NA	NA	NA	NA	NA
ENSG00000201674	0	NA	NA	NA	NA	NA
ENSG00000201675	0	NA	NA	NA	NA	NA
ENSG00000201676	0	NA	NA	NA	NA	NA
ENSG00000201679	0	NA	NA	NA	NA	NA
ENSG00000201683	0	NA	NA	NA	NA	NA
ENSG00000201684	0	NA	NA	NA	NA	NA
ENSG00000201689	0	NA	NA	NA	NA	NA
ENSG00000201690	0	NA	NA	NA	NA	NA
ENSG00000201695	0	NA	NA	NA	NA	NA
ENSG00000201699	0	NA	NA	NA	NA	NA
ENSG00000201700	0	NA	NA	NA	NA	NA
ENSG00000201701	0	NA	NA	NA	NA	NA
ENSG00000201707	0	NA	NA	NA	NA	NA
ENSG00000201708	0	NA	NA	NA	NA	NA
ENSG00000201710	0	NA	NA	NA	NA	NA
ENSG00000201711	0	NA	NA	NA	NA	NA
ENSG00000201713	0	NA	NA	NA	NA	NA
ENSG00000201715	0	NA	NA	NA	NA	NA
ENSG00000201723	0	NA	NA	NA	NA	NA
ENSG00000201725	0	NA	NA	NA	NA	NA
ENSG00000201727	0	NA	NA	NA	NA	NA
ENSG00000201736	0	NA	NA	NA	NA	NA
ENSG00000201737	0	NA	NA	NA	NA	NA
ENSG00000201742	0	NA	NA	NA	NA	NA
ENSG00000201746	0	NA	NA	NA	NA	NA
ENSG00000201747	0	NA	NA	NA	NA	NA
ENSG00000201749	0	NA	NA	NA	NA	NA
ENSG00000201752	0	NA	NA	NA	NA	NA
ENSG00000201754	0	NA	NA	NA	NA	NA
ENSG00000201758	0	NA	NA	NA	NA	NA
ENSG00000201763	0	NA	NA	NA	NA	NA
ENSG00000201766	0	NA	NA	NA	NA	NA
ENSG00000201770	0	NA	NA	NA	NA	NA
ENSG00000201774	0	NA	NA	NA	NA	NA
ENSG00000201775	0	NA	NA	NA	NA	NA
ENSG00000201778	0	NA	NA	NA	NA	NA
ENSG00000201780	0	NA	NA	NA	NA	NA
ENSG00000201782	0	NA	NA	NA	NA	NA
ENSG00000201788	0	NA	NA	NA	NA	NA
ENSG00000201789	0	NA	NA	NA	NA	NA
ENSG00000201790	0	NA	NA	NA	NA	NA
ENSG00000201791	0	NA	NA	NA	NA	NA
ENSG00000201793	0	NA	NA	NA	NA	NA
ENSG00000201794	0	NA	NA	NA	NA	NA
ENSG00000201796	0	NA	NA	NA	NA	NA
ENSG00000201800	0	NA	NA	NA	NA	NA
ENSG00000201801	0	NA	NA	NA	NA	NA
ENSG00000201806	0	NA	NA	NA	NA	NA
ENSG00000201807	0	NA	NA	NA	NA	NA
ENSG00000201809	0	NA	NA	NA	NA	NA
ENSG00000201810	0	NA	NA	NA	NA	NA
ENSG00000201811	0	NA	NA	NA	NA	NA
ENSG00000201812	0	NA	NA	NA	NA	NA
ENSG00000201815	0	NA	NA	NA	NA	NA
ENSG00000201818	0	NA	NA	NA	NA	NA
ENSG00000201820	0	NA	NA	NA	NA	NA
ENSG00000201821	0	NA	NA	NA	NA	NA
ENSG00000201823	0	NA	NA	NA	NA	NA
ENSG00000201825	0	NA	NA	NA	NA	NA
ENSG00000201826	0	NA	NA	NA	NA	NA
ENSG00000201831	0	NA	NA	NA	NA	NA
ENSG00000201843	0	NA	NA	NA	NA	NA
ENSG00000201847	0	NA	NA	NA	NA	NA
ENSG00000201856	0	NA	NA	NA	NA	NA
ENSG00000201860	0	NA	NA	NA	NA	NA
ENSG00000201861	0	NA	NA	NA	NA	NA
ENSG00000201869	0	NA	NA	NA	NA	NA
ENSG00000201875	0	NA	NA	NA	NA	NA
ENSG00000201876	0	NA	NA	NA	NA	NA
ENSG00000201881	0	NA	NA	NA	NA	NA
ENSG00000201892	0	NA	NA	NA	NA	NA
ENSG00000201894	0	NA	NA	NA	NA	NA
ENSG00000201898	0	NA	NA	NA	NA	NA
ENSG00000201899	0	NA	NA	NA	NA	NA
ENSG00000201900	0	NA	NA	NA	NA	NA
ENSG00000201901	0	NA	NA	NA	NA	NA
ENSG00000201907	0	NA	NA	NA	NA	NA
ENSG00000201909	0	NA	NA	NA	NA	NA
ENSG00000201912	0	NA	NA	NA	NA	NA
ENSG00000201916	0	NA	NA	NA	NA	NA
ENSG00000201919	0	NA	NA	NA	NA	NA
ENSG00000201920	0	NA	NA	NA	NA	NA
ENSG00000201922	0	NA	NA	NA	NA	NA
ENSG00000201925	0	NA	NA	NA	NA	NA
ENSG00000201931	0	NA	NA	NA	NA	NA
ENSG00000201933	0	NA	NA	NA	NA	NA
ENSG00000201938	0	NA	NA	NA	NA	NA
ENSG00000201939	0	NA	NA	NA	NA	NA
ENSG00000201943	0	NA	NA	NA	NA	NA
ENSG00000201945	0	NA	NA	NA	NA	NA
ENSG00000201950	0	NA	NA	NA	NA	NA
ENSG00000201954	0	NA	NA	NA	NA	NA
ENSG00000201957	0	NA	NA	NA	NA	NA
ENSG00000201959	0	NA	NA	NA	NA	NA
ENSG00000201962	0	NA	NA	NA	NA	NA
ENSG00000201965	0	NA	NA	NA	NA	NA
ENSG00000201966	0	NA	NA	NA	NA	NA
ENSG00000201968	0	NA	NA	NA	NA	NA
ENSG00000201969	0	NA	NA	NA	NA	NA
ENSG00000201984	0	NA	NA	NA	NA	NA
ENSG00000201987	0	NA	NA	NA	NA	NA
ENSG00000201988	0	NA	NA	NA	NA	NA
ENSG00000201992	0	NA	NA	NA	NA	NA
ENSG00000201999	0	NA	NA	NA	NA	NA
ENSG00000202008	0	NA	NA	NA	NA	NA
ENSG00000202014	0	NA	NA	NA	NA	NA
ENSG00000202016	0	NA	NA	NA	NA	NA
ENSG00000202017	0	NA	NA	NA	NA	NA
ENSG00000202021	0	NA	NA	NA	NA	NA
ENSG00000202023	0	NA	NA	NA	NA	NA
ENSG00000202025	0	NA	NA	NA	NA	NA
ENSG00000202026	0	NA	NA	NA	NA	NA
ENSG00000202027	0	NA	NA	NA	NA	NA
ENSG00000202029	0	NA	NA	NA	NA	NA
ENSG00000202034	0	NA	NA	NA	NA	NA
ENSG00000202039	0	NA	NA	NA	NA	NA
ENSG00000202041	0	NA	NA	NA	NA	NA
ENSG00000202044	0	NA	NA	NA	NA	NA
ENSG00000202047	0	NA	NA	NA	NA	NA
ENSG00000202048	0	NA	NA	NA	NA	NA
ENSG00000202051	0	NA	NA	NA	NA	NA
ENSG00000202056	0	NA	NA	NA	NA	NA
ENSG00000202060	0	NA	NA	NA	NA	NA
ENSG00000202063	0	NA	NA	NA	NA	NA
ENSG00000202069	0	NA	NA	NA	NA	NA
ENSG00000202070	0	NA	NA	NA	NA	NA
ENSG00000202081	0	NA	NA	NA	NA	NA
ENSG00000202082	0	NA	NA	NA	NA	NA
ENSG00000202093	0	NA	NA	NA	NA	NA
ENSG00000202095	0	NA	NA	NA	NA	NA
ENSG00000202100	0	NA	NA	NA	NA	NA
ENSG00000202103	0	NA	NA	NA	NA	NA
ENSG00000202111	0	NA	NA	NA	NA	NA
ENSG00000202112	0	NA	NA	NA	NA	NA
ENSG00000202125	0	NA	NA	NA	NA	NA
ENSG00000202142	0	NA	NA	NA	NA	NA
ENSG00000202146	0	NA	NA	NA	NA	NA
ENSG00000202147	0	NA	NA	NA	NA	NA
ENSG00000202151	0	NA	NA	NA	NA	NA
ENSG00000202157	0	NA	NA	NA	NA	NA
ENSG00000202160	0	NA	NA	NA	NA	NA
ENSG00000202164	0	NA	NA	NA	NA	NA
ENSG00000202167	0	NA	NA	NA	NA	NA
ENSG00000202169	0	NA	NA	NA	NA	NA
ENSG00000202174	0	NA	NA	NA	NA	NA
ENSG00000202183	0	NA	NA	NA	NA	NA
ENSG00000202186	0	NA	NA	NA	NA	NA
ENSG00000202187	0	NA	NA	NA	NA	NA
ENSG00000202188	0	NA	NA	NA	NA	NA
ENSG00000202190	0	NA	NA	NA	NA	NA
ENSG00000202191	0	NA	NA	NA	NA	NA
ENSG00000202195	0	NA	NA	NA	NA	NA
ENSG00000202198	0	NA	NA	NA	NA	NA
ENSG00000202199	0	NA	NA	NA	NA	NA
ENSG00000202200	0	NA	NA	NA	NA	NA
ENSG00000202206	0	NA	NA	NA	NA	NA
ENSG00000202215	0	NA	NA	NA	NA	NA
ENSG00000202216	0	NA	NA	NA	NA	NA
ENSG00000202217	0	NA	NA	NA	NA	NA
ENSG00000202227	0	NA	NA	NA	NA	NA
ENSG00000202231	0	NA	NA	NA	NA	NA
ENSG00000202233	0	NA	NA	NA	NA	NA
ENSG00000202240	0	NA	NA	NA	NA	NA
ENSG00000202241	0	NA	NA	NA	NA	NA
ENSG00000202245	0	NA	NA	NA	NA	NA
ENSG00000202249	0	NA	NA	NA	NA	NA
ENSG00000202252	0	NA	NA	NA	NA	NA
ENSG00000202254	0	NA	NA	NA	NA	NA
ENSG00000202257	0	NA	NA	NA	NA	NA
ENSG00000202260	0	NA	NA	NA	NA	NA
ENSG00000202261	0	NA	NA	NA	NA	NA
ENSG00000202264	0	NA	NA	NA	NA	NA
ENSG00000202268	0	NA	NA	NA	NA	NA
ENSG00000202269	0	NA	NA	NA	NA	NA
ENSG00000202270	0	NA	NA	NA	NA	NA
ENSG00000202272	0	NA	NA	NA	NA	NA
ENSG00000202275	0	NA	NA	NA	NA	NA
ENSG00000202276	0	NA	NA	NA	NA	NA
ENSG00000202283	0	NA	NA	NA	NA	NA
ENSG00000202290	0	NA	NA	NA	NA	NA
ENSG00000202293	0	NA	NA	NA	NA	NA
ENSG00000202296	0	NA	NA	NA	NA	NA
ENSG00000202297	0	NA	NA	NA	NA	NA
ENSG00000202304	0	NA	NA	NA	NA	NA
ENSG00000202309	0	NA	NA	NA	NA	NA
ENSG00000202313	0	NA	NA	NA	NA	NA
ENSG00000202317	0	NA	NA	NA	NA	NA
ENSG00000202318	0	NA	NA	NA	NA	NA
ENSG00000202324	0	NA	NA	NA	NA	NA
ENSG00000202331	0	NA	NA	NA	NA	NA
ENSG00000202334	0	NA	NA	NA	NA	NA
ENSG00000202335	0	NA	NA	NA	NA	NA
ENSG00000202336	0	NA	NA	NA	NA	NA
ENSG00000202339	0	NA	NA	NA	NA	NA
ENSG00000202344	0	NA	NA	NA	NA	NA
ENSG00000202345	0	NA	NA	NA	NA	NA
ENSG00000202350	0	NA	NA	NA	NA	NA
ENSG00000202351	0	NA	NA	NA	NA	NA
ENSG00000202356	0	NA	NA	NA	NA	NA
ENSG00000202360	0	NA	NA	NA	NA	NA
ENSG00000202363	0	NA	NA	NA	NA	NA
ENSG00000202373	0	NA	NA	NA	NA	NA
ENSG00000202374	0	NA	NA	NA	NA	NA
ENSG00000202379	0	NA	NA	NA	NA	NA
ENSG00000202380	0	NA	NA	NA	NA	NA
ENSG00000202383	0	NA	NA	NA	NA	NA
ENSG00000202385	0	NA	NA	NA	NA	NA
ENSG00000202386	0	NA	NA	NA	NA	NA
ENSG00000202388	0	NA	NA	NA	NA	NA
ENSG00000202389	0	NA	NA	NA	NA	NA
ENSG00000202395	0	NA	NA	NA	NA	NA
ENSG00000202399	0	NA	NA	NA	NA	NA
ENSG00000202400	0	NA	NA	NA	NA	NA
ENSG00000202406	0	NA	NA	NA	NA	NA
ENSG00000202410	0	NA	NA	NA	NA	NA
ENSG00000202411	0	NA	NA	NA	NA	NA
ENSG00000202412	0	NA	NA	NA	NA	NA
ENSG00000202414	0	NA	NA	NA	NA	NA
ENSG00000202415	0	NA	NA	NA	NA	NA
ENSG00000202417	0	NA	NA	NA	NA	NA
ENSG00000202422	0	NA	NA	NA	NA	NA
ENSG00000202423	0	NA	NA	NA	NA	NA
ENSG00000202429	0	NA	NA	NA	NA	NA
ENSG00000202430	0	NA	NA	NA	NA	NA
ENSG00000202431	0	NA	NA	NA	NA	NA
ENSG00000202434	0	NA	NA	NA	NA	NA
ENSG00000202441	0	NA	NA	NA	NA	NA
ENSG00000202444	0	NA	NA	NA	NA	NA
ENSG00000202449	0	NA	NA	NA	NA	NA
ENSG00000202459	0	NA	NA	NA	NA	NA
ENSG00000202461	0	NA	NA	NA	NA	NA
ENSG00000202469	0	NA	NA	NA	NA	NA
ENSG00000202473	0	NA	NA	NA	NA	NA
ENSG00000202474	0	NA	NA	NA	NA	NA
ENSG00000202476	0	NA	NA	NA	NA	NA
ENSG00000202478	0	NA	NA	NA	NA	NA
ENSG00000202479	0	NA	NA	NA	NA	NA
ENSG00000202485	0	NA	NA	NA	NA	NA
ENSG00000202490	0	NA	NA	NA	NA	NA
ENSG00000202491	0	NA	NA	NA	NA	NA
ENSG00000202499	0	NA	NA	NA	NA	NA
ENSG00000202503	0	NA	NA	NA	NA	NA
ENSG00000202508	0	NA	NA	NA	NA	NA
ENSG00000202512	0	NA	NA	NA	NA	NA
ENSG00000202517	0	NA	NA	NA	NA	NA
ENSG00000202521	0	NA	NA	NA	NA	NA
ENSG00000202522	0	NA	NA	NA	NA	NA
ENSG00000202526	0	NA	NA	NA	NA	NA
ENSG00000202529	0	NA	NA	NA	NA	NA
ENSG00000202532	0	NA	NA	NA	NA	NA
ENSG00000202534	0	NA	NA	NA	NA	NA
ENSG00000202537	0	NA	NA	NA	NA	NA
ENSG00000202542	0	NA	NA	NA	NA	NA
ENSG00000202560	0	NA	NA	NA	NA	NA
ENSG00000202566	0	NA	NA	NA	NA	NA
ENSG00000202569	0	NA	NA	NA	NA	NA
ENSG00000202601	0	NA	NA	NA	NA	NA
ENSG00000202609	0	NA	NA	NA	NA	NA
ENSG00000203258	0	NA	NA	NA	NA	NA
ENSG00000203266	0	NA	NA	NA	NA	NA
ENSG00000203334	0	NA	NA	NA	NA	NA
ENSG00000203364	0	NA	NA	NA	NA	NA
ENSG00000203395	0	NA	NA	NA	NA	NA
ENSG00000203397	0	NA	NA	NA	NA	NA
ENSG00000203402	0	NA	NA	NA	NA	NA
ENSG00000203408	0	NA	NA	NA	NA	NA
ENSG00000203413	0	NA	NA	NA	NA	NA
ENSG00000203434	0	NA	NA	NA	NA	NA
ENSG00000203437	0	NA	NA	NA	NA	NA
ENSG00000203446	0	NA	NA	NA	NA	NA
ENSG00000203462	0	NA	NA	NA	NA	NA
ENSG00000203469	0	NA	NA	NA	NA	NA
ENSG00000203492	0	NA	NA	NA	NA	NA
ENSG00000203506	0	NA	NA	NA	NA	NA
ENSG00000203520	0	NA	NA	NA	NA	NA
ENSG00000203523	0	NA	NA	NA	NA	NA
ENSG00000203527	0	NA	NA	NA	NA	NA
ENSG00000203560	0	NA	NA	NA	NA	NA
ENSG00000203565	0	NA	NA	NA	NA	NA
ENSG00000203581	0	NA	NA	NA	NA	NA
ENSG00000203588	0	NA	NA	NA	NA	NA
ENSG00000203601	0	NA	NA	NA	NA	NA
ENSG00000203605	0	NA	NA	NA	NA	NA
ENSG00000203618	0	NA	NA	NA	NA	NA
ENSG00000203647	0	NA	NA	NA	NA	NA
ENSG00000203661	0	NA	NA	NA	NA	NA
ENSG00000203664	0	NA	NA	NA	NA	NA
ENSG00000203729	0	NA	NA	NA	NA	NA
ENSG00000203730	0	NA	NA	NA	NA	NA
ENSG00000203733	0	NA	NA	NA	NA	NA
ENSG00000203747	0	NA	NA	NA	NA	NA
ENSG00000203756	0	NA	NA	NA	NA	NA
ENSG00000203757	0	NA	NA	NA	NA	NA
ENSG00000203772	0	NA	NA	NA	NA	NA
ENSG00000203781	0	NA	NA	NA	NA	NA
ENSG00000203782	0	NA	NA	NA	NA	NA
ENSG00000203784	0	NA	NA	NA	NA	NA
ENSG00000203785	0	NA	NA	NA	NA	NA
ENSG00000203786	0	NA	NA	NA	NA	NA
ENSG00000203795	0	NA	NA	NA	NA	NA
ENSG00000203804	0	NA	NA	NA	NA	NA
ENSG00000203811	0	NA	NA	NA	NA	NA
ENSG00000203825	0	NA	NA	NA	NA	NA
ENSG00000203852	0	NA	NA	NA	NA	NA
ENSG00000203855	0	NA	NA	NA	NA	NA
ENSG00000203857	0	NA	NA	NA	NA	NA
ENSG00000203858	0	NA	NA	NA	NA	NA
ENSG00000203859	0	NA	NA	NA	NA	NA
ENSG00000203864	0	NA	NA	NA	NA	NA
ENSG00000203877	0	NA	NA	NA	NA	NA
ENSG00000203896	0	NA	NA	NA	NA	NA
ENSG00000203897	0	NA	NA	NA	NA	NA
ENSG00000203900	0	NA	NA	NA	NA	NA
ENSG00000203909	0	NA	NA	NA	NA	NA
ENSG00000203910	0	NA	NA	NA	NA	NA
ENSG00000203923	0	NA	NA	NA	NA	NA
ENSG00000203926	0	NA	NA	NA	NA	NA
ENSG00000203933	0	NA	NA	NA	NA	NA
ENSG00000203942	0	NA	NA	NA	NA	NA
ENSG00000203970	0	NA	NA	NA	NA	NA
ENSG00000203987	0	NA	NA	NA	NA	NA
ENSG00000203989	0	NA	NA	NA	NA	NA
ENSG00000203999	0	NA	NA	NA	NA	NA
ENSG00000204001	0	NA	NA	NA	NA	NA
ENSG00000204003	0	NA	NA	NA	NA	NA
ENSG00000204006	0	NA	NA	NA	NA	NA
ENSG00000204007	0	NA	NA	NA	NA	NA
ENSG00000204010	0	NA	NA	NA	NA	NA
ENSG00000204011	0	NA	NA	NA	NA	NA
ENSG00000204019	0	NA	NA	NA	NA	NA
ENSG00000204021	0	NA	NA	NA	NA	NA
ENSG00000204022	0	NA	NA	NA	NA	NA
ENSG00000204031	0	NA	NA	NA	NA	NA
ENSG00000204033	0	NA	NA	NA	NA	NA
ENSG00000204049	0	NA	NA	NA	NA	NA
ENSG00000204053	0	NA	NA	NA	NA	NA
ENSG00000204071	0	NA	NA	NA	NA	NA
ENSG00000204072	0	NA	NA	NA	NA	NA
ENSG00000204113	0	NA	NA	NA	NA	NA
ENSG00000204121	0	NA	NA	NA	NA	NA
ENSG00000204140	0	NA	NA	NA	NA	NA
ENSG00000204165	0	NA	NA	NA	NA	NA
ENSG00000204174	0	NA	NA	NA	NA	NA
ENSG00000204176	0	NA	NA	NA	NA	NA
ENSG00000204195	0	NA	NA	NA	NA	NA
ENSG00000204196	0	NA	NA	NA	NA	NA
ENSG00000204246	0	NA	NA	NA	NA	NA
ENSG00000204278	0	NA	NA	NA	NA	NA
ENSG00000204279	0	NA	NA	NA	NA	NA
ENSG00000204290	0	NA	NA	NA	NA	NA
ENSG00000204338	0	NA	NA	NA	NA	NA
ENSG00000204345	0	NA	NA	NA	NA	NA
ENSG00000204347	0	NA	NA	NA	NA	NA
ENSG00000204352	0	NA	NA	NA	NA	NA
ENSG00000204363	0	NA	NA	NA	NA	NA
ENSG00000204379	0	NA	NA	NA	NA	NA
ENSG00000204380	0	NA	NA	NA	NA	NA
ENSG00000204382	0	NA	NA	NA	NA	NA
ENSG00000204403	0	NA	NA	NA	NA	NA
ENSG00000204414	0	NA	NA	NA	NA	NA
ENSG00000204422	0	NA	NA	NA	NA	NA
ENSG00000204424	0	NA	NA	NA	NA	NA
ENSG00000204437	0	NA	NA	NA	NA	NA
ENSG00000204446	0	NA	NA	NA	NA	NA
ENSG00000204449	0	NA	NA	NA	NA	NA
ENSG00000204450	0	NA	NA	NA	NA	NA
ENSG00000204455	0	NA	NA	NA	NA	NA
ENSG00000204456	0	NA	NA	NA	NA	NA
ENSG00000204460	0	NA	NA	NA	NA	NA
ENSG00000204464	0	NA	NA	NA	NA	NA
ENSG00000204471	0	NA	NA	NA	NA	NA
ENSG00000204478	0	NA	NA	NA	NA	NA
ENSG00000204479	0	NA	NA	NA	NA	NA
ENSG00000204480	0	NA	NA	NA	NA	NA
ENSG00000204481	0	NA	NA	NA	NA	NA
ENSG00000204501	0	NA	NA	NA	NA	NA
ENSG00000204505	0	NA	NA	NA	NA	NA
ENSG00000204510	0	NA	NA	NA	NA	NA
ENSG00000204511	0	NA	NA	NA	NA	NA
ENSG00000204518	0	NA	NA	NA	NA	NA
ENSG00000204528	0	NA	NA	NA	NA	NA
ENSG00000204532	0	NA	NA	NA	NA	NA
ENSG00000204542	0	NA	NA	NA	NA	NA
ENSG00000204544	0	NA	NA	NA	NA	NA
ENSG00000204547	0	NA	NA	NA	NA	NA
ENSG00000204548	0	NA	NA	NA	NA	NA
ENSG00000204555	0	NA	NA	NA	NA	NA
ENSG00000204556	0	NA	NA	NA	NA	NA
ENSG00000204583	0	NA	NA	NA	NA	NA
ENSG00000204610	0	NA	NA	NA	NA	NA
ENSG00000204612	0	NA	NA	NA	NA	NA
ENSG00000204614	0	NA	NA	NA	NA	NA
ENSG00000204618	0	NA	NA	NA	NA	NA
ENSG00000204622	0	NA	NA	NA	NA	NA
ENSG00000204640	0	NA	NA	NA	NA	NA
ENSG00000204644	0	NA	NA	NA	NA	NA
ENSG00000204648	0	NA	NA	NA	NA	NA
ENSG00000204657	0	NA	NA	NA	NA	NA
ENSG00000204658	0	NA	NA	NA	NA	NA
ENSG00000204662	0	NA	NA	NA	NA	NA
ENSG00000204663	0	NA	NA	NA	NA	NA
ENSG00000204669	0	NA	NA	NA	NA	NA
ENSG00000204670	0	NA	NA	NA	NA	NA
ENSG00000204671	0	NA	NA	NA	NA	NA
ENSG00000204687	0	NA	NA	NA	NA	NA
ENSG00000204688	0	NA	NA	NA	NA	NA
ENSG00000204694	0	NA	NA	NA	NA	NA
ENSG00000204697	0	NA	NA	NA	NA	NA
ENSG00000204699	0	NA	NA	NA	NA	NA
ENSG00000204700	0	NA	NA	NA	NA	NA
ENSG00000204702	0	NA	NA	NA	NA	NA
ENSG00000204704	0	NA	NA	NA	NA	NA
ENSG00000204705	0	NA	NA	NA	NA	NA
ENSG00000204711	0	NA	NA	NA	NA	NA
ENSG00000204718	0	NA	NA	NA	NA	NA
ENSG00000204745	0	NA	NA	NA	NA	NA
ENSG00000204754	0	NA	NA	NA	NA	NA
ENSG00000204776	0	NA	NA	NA	NA	NA
ENSG00000204779	0	NA	NA	NA	NA	NA
ENSG00000204780	0	NA	NA	NA	NA	NA
ENSG00000204787	0	NA	NA	NA	NA	NA
ENSG00000204790	0	NA	NA	NA	NA	NA
ENSG00000204801	0	NA	NA	NA	NA	NA
ENSG00000204814	0	NA	NA	NA	NA	NA
ENSG00000204816	0	NA	NA	NA	NA	NA
ENSG00000204818	0	NA	NA	NA	NA	NA
ENSG00000204822	0	NA	NA	NA	NA	NA
ENSG00000204837	0	NA	NA	NA	NA	NA
ENSG00000204849	0	NA	NA	NA	NA	NA
ENSG00000204869	0	NA	NA	NA	NA	NA
ENSG00000204872	0	NA	NA	NA	NA	NA
ENSG00000204873	0	NA	NA	NA	NA	NA
ENSG00000204880	0	NA	NA	NA	NA	NA
ENSG00000204887	0	NA	NA	NA	NA	NA
ENSG00000204889	0	NA	NA	NA	NA	NA
ENSG00000204894	0	NA	NA	NA	NA	NA
ENSG00000204897	0	NA	NA	NA	NA	NA
ENSG00000204913	0	NA	NA	NA	NA	NA
ENSG00000204915	0	NA	NA	NA	NA	NA
ENSG00000204918	0	NA	NA	NA	NA	NA
ENSG00000204919	0	NA	NA	NA	NA	NA
ENSG00000204920	0	NA	NA	NA	NA	NA
ENSG00000204933	0	NA	NA	NA	NA	NA
ENSG00000204936	0	NA	NA	NA	NA	NA
ENSG00000204941	0	NA	NA	NA	NA	NA
ENSG00000204959	0	NA	NA	NA	NA	NA
ENSG00000204962	0	NA	NA	NA	NA	NA
ENSG00000204963	0	NA	NA	NA	NA	NA
ENSG00000204970	0	NA	NA	NA	NA	NA
ENSG00000204971	0	NA	NA	NA	NA	NA
ENSG00000204979	0	NA	NA	NA	NA	NA
ENSG00000204989	0	NA	NA	NA	NA	NA
ENSG00000204993	0	NA	NA	NA	NA	NA
ENSG00000205025	0	NA	NA	NA	NA	NA
ENSG00000205029	0	NA	NA	NA	NA	NA
ENSG00000205030	0	NA	NA	NA	NA	NA
ENSG00000205037	0	NA	NA	NA	NA	NA
ENSG00000205044	0	NA	NA	NA	NA	NA
ENSG00000205057	0	NA	NA	NA	NA	NA
ENSG00000205076	0	NA	NA	NA	NA	NA
ENSG00000205097	0	NA	NA	NA	NA	NA
ENSG00000205108	0	NA	NA	NA	NA	NA
ENSG00000205126	0	NA	NA	NA	NA	NA
ENSG00000205174	0	NA	NA	NA	NA	NA
ENSG00000205177	0	NA	NA	NA	NA	NA
ENSG00000205186	0	NA	NA	NA	NA	NA
ENSG00000205215	0	NA	NA	NA	NA	NA
ENSG00000205236	0	NA	NA	NA	NA	NA
ENSG00000205238	0	NA	NA	NA	NA	NA
ENSG00000205307	0	NA	NA	NA	NA	NA
ENSG00000205312	0	NA	NA	NA	NA	NA
ENSG00000205318	0	NA	NA	NA	NA	NA
ENSG00000205325	0	NA	NA	NA	NA	NA
ENSG00000205327	0	NA	NA	NA	NA	NA
ENSG00000205328	0	NA	NA	NA	NA	NA
ENSG00000205330	0	NA	NA	NA	NA	NA
ENSG00000205331	0	NA	NA	NA	NA	NA
ENSG00000205333	0	NA	NA	NA	NA	NA
ENSG00000205334	0	NA	NA	NA	NA	NA
ENSG00000205358	0	NA	NA	NA	NA	NA
ENSG00000205359	0	NA	NA	NA	NA	NA
ENSG00000205360	0	NA	NA	NA	NA	NA
ENSG00000205362	0	NA	NA	NA	NA	NA
ENSG00000205363	0	NA	NA	NA	NA	NA
ENSG00000205409	0	NA	NA	NA	NA	NA
ENSG00000205412	0	NA	NA	NA	NA	NA
ENSG00000205420	0	NA	NA	NA	NA	NA
ENSG00000205424	0	NA	NA	NA	NA	NA
ENSG00000205433	0	NA	NA	NA	NA	NA
ENSG00000205439	0	NA	NA	NA	NA	NA
ENSG00000205445	0	NA	NA	NA	NA	NA
ENSG00000205452	0	NA	NA	NA	NA	NA
ENSG00000205456	0	NA	NA	NA	NA	NA
ENSG00000205457	0	NA	NA	NA	NA	NA
ENSG00000205494	0	NA	NA	NA	NA	NA
ENSG00000205495	0	NA	NA	NA	NA	NA
ENSG00000205496	0	NA	NA	NA	NA	NA
ENSG00000205500	0	NA	NA	NA	NA	NA
ENSG00000205537	0	NA	NA	NA	NA	NA
ENSG00000205549	0	NA	NA	NA	NA	NA
ENSG00000205571	0	NA	NA	NA	NA	NA
ENSG00000205578	0	NA	NA	NA	NA	NA
ENSG00000205584	0	NA	NA	NA	NA	NA
ENSG00000205596	0	NA	NA	NA	NA	NA
ENSG00000205632	0	NA	NA	NA	NA	NA
ENSG00000205636	0	NA	NA	NA	NA	NA
ENSG00000205644	0	NA	NA	NA	NA	NA
ENSG00000205653	0	NA	NA	NA	NA	NA
ENSG00000205669	0	NA	NA	NA	NA	NA
ENSG00000205695	0	NA	NA	NA	NA	NA
ENSG00000205696	0	NA	NA	NA	NA	NA
ENSG00000205716	0	NA	NA	NA	NA	NA
ENSG00000205718	0	NA	NA	NA	NA	NA
ENSG00000205745	0	NA	NA	NA	NA	NA
ENSG00000205746	0	NA	NA	NA	NA	NA
ENSG00000205754	0	NA	NA	NA	NA	NA
ENSG00000205767	0	NA	NA	NA	NA	NA
ENSG00000205777	0	NA	NA	NA	NA	NA
ENSG00000205790	0	NA	NA	NA	NA	NA
ENSG00000205809	0	NA	NA	NA	NA	NA
ENSG00000205810	0	NA	NA	NA	NA	NA
ENSG00000205822	0	NA	NA	NA	NA	NA
ENSG00000205830	0	NA	NA	NA	NA	NA
ENSG00000205846	0	NA	NA	NA	NA	NA
ENSG00000205847	0	NA	NA	NA	NA	NA
ENSG00000205856	0	NA	NA	NA	NA	NA
ENSG00000205864	0	NA	NA	NA	NA	NA
ENSG00000205865	0	NA	NA	NA	NA	NA
ENSG00000205866	0	NA	NA	NA	NA	NA
ENSG00000205867	0	NA	NA	NA	NA	NA
ENSG00000205869	0	NA	NA	NA	NA	NA
ENSG00000205879	0	NA	NA	NA	NA	NA
ENSG00000205883	0	NA	NA	NA	NA	NA
ENSG00000205890	0	NA	NA	NA	NA	NA
ENSG00000205897	0	NA	NA	NA	NA	NA
ENSG00000205898	0	NA	NA	NA	NA	NA
ENSG00000205899	0	NA	NA	NA	NA	NA
ENSG00000205916	0	NA	NA	NA	NA	NA
ENSG00000205918	0	NA	NA	NA	NA	NA
ENSG00000205927	0	NA	NA	NA	NA	NA
ENSG00000205936	0	NA	NA	NA	NA	NA
ENSG00000205944	0	NA	NA	NA	NA	NA
ENSG00000205946	0	NA	NA	NA	NA	NA
ENSG00000205971	0	NA	NA	NA	NA	NA
ENSG00000205989	0	NA	NA	NA	NA	NA
ENSG00000206013	0	NA	NA	NA	NA	NA
ENSG00000206014	0	NA	NA	NA	NA	NA
ENSG00000206034	0	NA	NA	NA	NA	NA
ENSG00000206042	0	NA	NA	NA	NA	NA
ENSG00000206047	0	NA	NA	NA	NA	NA
ENSG00000206062	0	NA	NA	NA	NA	NA
ENSG00000206066	0	NA	NA	NA	NA	NA
ENSG00000206090	0	NA	NA	NA	NA	NA
ENSG00000206102	0	NA	NA	NA	NA	NA
ENSG00000206105	0	NA	NA	NA	NA	NA
ENSG00000206106	0	NA	NA	NA	NA	NA
ENSG00000206107	0	NA	NA	NA	NA	NA
ENSG00000206142	0	NA	NA	NA	NA	NA
ENSG00000206144	0	NA	NA	NA	NA	NA
ENSG00000206178	0	NA	NA	NA	NA	NA
ENSG00000206181	0	NA	NA	NA	NA	NA
ENSG00000206203	0	NA	NA	NA	NA	NA
ENSG00000206228	0	NA	NA	NA	NA	NA
ENSG00000206249	0	NA	NA	NA	NA	NA
ENSG00000206341	0	NA	NA	NA	NA	NA
ENSG00000206356	0	NA	NA	NA	NA	NA
ENSG00000206422	0	NA	NA	NA	NA	NA
ENSG00000206448	0	NA	NA	NA	NA	NA
ENSG00000206474	0	NA	NA	NA	NA	NA
ENSG00000206536	0	NA	NA	NA	NA	NA
ENSG00000206549	0	NA	NA	NA	NA	NA
ENSG00000206552	0	NA	NA	NA	NA	NA
ENSG00000206583	0	NA	NA	NA	NA	NA
ENSG00000206585	0	NA	NA	NA	NA	NA
ENSG00000206589	0	NA	NA	NA	NA	NA
ENSG00000206590	0	NA	NA	NA	NA	NA
ENSG00000206592	0	NA	NA	NA	NA	NA
ENSG00000206593	0	NA	NA	NA	NA	NA
ENSG00000206595	0	NA	NA	NA	NA	NA
ENSG00000206596	0	NA	NA	NA	NA	NA
ENSG00000206597	0	NA	NA	NA	NA	NA
ENSG00000206599	0	NA	NA	NA	NA	NA
ENSG00000206602	0	NA	NA	NA	NA	NA
ENSG00000206603	0	NA	NA	NA	NA	NA
ENSG00000206604	0	NA	NA	NA	NA	NA
ENSG00000206606	0	NA	NA	NA	NA	NA
ENSG00000206609	0	NA	NA	NA	NA	NA
ENSG00000206611	0	NA	NA	NA	NA	NA
ENSG00000206613	0	NA	NA	NA	NA	NA
ENSG00000206614	0	NA	NA	NA	NA	NA
ENSG00000206616	0	NA	NA	NA	NA	NA
ENSG00000206617	0	NA	NA	NA	NA	NA
ENSG00000206618	0	NA	NA	NA	NA	NA
ENSG00000206620	0	NA	NA	NA	NA	NA
ENSG00000206621	0	NA	NA	NA	NA	NA
ENSG00000206622	0	NA	NA	NA	NA	NA
ENSG00000206624	0	NA	NA	NA	NA	NA
ENSG00000206627	0	NA	NA	NA	NA	NA
ENSG00000206630	0	NA	NA	NA	NA	NA
ENSG00000206631	0	NA	NA	NA	NA	NA
ENSG00000206635	0	NA	NA	NA	NA	NA
ENSG00000206637	0	NA	NA	NA	NA	NA
ENSG00000206639	0	NA	NA	NA	NA	NA
ENSG00000206641	0	NA	NA	NA	NA	NA
ENSG00000206646	0	NA	NA	NA	NA	NA
ENSG00000206647	0	NA	NA	NA	NA	NA
ENSG00000206649	0	NA	NA	NA	NA	NA
ENSG00000206650	0	NA	NA	NA	NA	NA
ENSG00000206654	0	NA	NA	NA	NA	NA
ENSG00000206656	0	NA	NA	NA	NA	NA
ENSG00000206658	0	NA	NA	NA	NA	NA
ENSG00000206671	0	NA	NA	NA	NA	NA
ENSG00000206672	0	NA	NA	NA	NA	NA
ENSG00000206678	0	NA	NA	NA	NA	NA
ENSG00000206679	0	NA	NA	NA	NA	NA
ENSG00000206680	0	NA	NA	NA	NA	NA
ENSG00000206681	0	NA	NA	NA	NA	NA
ENSG00000206685	0	NA	NA	NA	NA	NA
ENSG00000206688	0	NA	NA	NA	NA	NA
ENSG00000206690	0	NA	NA	NA	NA	NA
ENSG00000206692	0	NA	NA	NA	NA	NA
ENSG00000206693	0	NA	NA	NA	NA	NA
ENSG00000206697	0	NA	NA	NA	NA	NA
ENSG00000206700	0	NA	NA	NA	NA	NA
ENSG00000206701	0	NA	NA	NA	NA	NA
ENSG00000206702	0	NA	NA	NA	NA	NA
ENSG00000206703	0	NA	NA	NA	NA	NA
ENSG00000206704	0	NA	NA	NA	NA	NA
ENSG00000206706	0	NA	NA	NA	NA	NA
ENSG00000206709	0	NA	NA	NA	NA	NA
ENSG00000206713	0	NA	NA	NA	NA	NA
ENSG00000206717	0	NA	NA	NA	NA	NA
ENSG00000206718	0	NA	NA	NA	NA	NA
ENSG00000206719	0	NA	NA	NA	NA	NA
ENSG00000206722	0	NA	NA	NA	NA	NA
ENSG00000206723	0	NA	NA	NA	NA	NA
ENSG00000206724	0	NA	NA	NA	NA	NA
ENSG00000206726	0	NA	NA	NA	NA	NA
ENSG00000206727	0	NA	NA	NA	NA	NA
ENSG00000206729	0	NA	NA	NA	NA	NA
ENSG00000206730	0	NA	NA	NA	NA	NA
ENSG00000206733	0	NA	NA	NA	NA	NA
ENSG00000206738	0	NA	NA	NA	NA	NA
ENSG00000206739	0	NA	NA	NA	NA	NA
ENSG00000206741	0	NA	NA	NA	NA	NA
ENSG00000206743	0	NA	NA	NA	NA	NA
ENSG00000206744	0	NA	NA	NA	NA	NA
ENSG00000206745	0	NA	NA	NA	NA	NA
ENSG00000206746	0	NA	NA	NA	NA	NA
ENSG00000206747	0	NA	NA	NA	NA	NA
ENSG00000206749	0	NA	NA	NA	NA	NA
ENSG00000206752	0	NA	NA	NA	NA	NA
ENSG00000206758	0	NA	NA	NA	NA	NA
ENSG00000206759	0	NA	NA	NA	NA	NA
ENSG00000206760	0	NA	NA	NA	NA	NA
ENSG00000206762	0	NA	NA	NA	NA	NA
ENSG00000206764	0	NA	NA	NA	NA	NA
ENSG00000206766	0	NA	NA	NA	NA	NA
ENSG00000206770	0	NA	NA	NA	NA	NA
ENSG00000206774	0	NA	NA	NA	NA	NA
ENSG00000206775	0	NA	NA	NA	NA	NA
ENSG00000206776	0	NA	NA	NA	NA	NA
ENSG00000206777	0	NA	NA	NA	NA	NA
ENSG00000206779	0	NA	NA	NA	NA	NA
ENSG00000206780	0	NA	NA	NA	NA	NA
ENSG00000206782	0	NA	NA	NA	NA	NA
ENSG00000206784	0	NA	NA	NA	NA	NA
ENSG00000206785	0	NA	NA	NA	NA	NA
ENSG00000206787	0	NA	NA	NA	NA	NA
ENSG00000206788	0	NA	NA	NA	NA	NA
ENSG00000206790	0	NA	NA	NA	NA	NA
ENSG00000206791	0	NA	NA	NA	NA	NA
ENSG00000206792	0	NA	NA	NA	NA	NA
ENSG00000206795	0	NA	NA	NA	NA	NA
ENSG00000206796	0	NA	NA	NA	NA	NA
ENSG00000206799	0	NA	NA	NA	NA	NA
ENSG00000206801	0	NA	NA	NA	NA	NA
ENSG00000206802	0	NA	NA	NA	NA	NA
ENSG00000206803	0	NA	NA	NA	NA	NA
ENSG00000206804	0	NA	NA	NA	NA	NA
ENSG00000206806	0	NA	NA	NA	NA	NA
ENSG00000206807	0	NA	NA	NA	NA	NA
ENSG00000206808	0	NA	NA	NA	NA	NA
ENSG00000206811	0	NA	NA	NA	NA	NA
ENSG00000206814	0	NA	NA	NA	NA	NA
ENSG00000206815	0	NA	NA	NA	NA	NA
ENSG00000206816	0	NA	NA	NA	NA	NA
ENSG00000206817	0	NA	NA	NA	NA	NA
ENSG00000206818	0	NA	NA	NA	NA	NA
ENSG00000206819	0	NA	NA	NA	NA	NA
ENSG00000206824	0	NA	NA	NA	NA	NA
ENSG00000206826	0	NA	NA	NA	NA	NA
ENSG00000206827	0	NA	NA	NA	NA	NA
ENSG00000206834	0	NA	NA	NA	NA	NA
ENSG00000206839	0	NA	NA	NA	NA	NA
ENSG00000206841	0	NA	NA	NA	NA	NA
ENSG00000206842	0	NA	NA	NA	NA	NA
ENSG00000206847	0	NA	NA	NA	NA	NA
ENSG00000206849	0	NA	NA	NA	NA	NA
ENSG00000206850	0	NA	NA	NA	NA	NA
ENSG00000206852	0	NA	NA	NA	NA	NA
ENSG00000206853	0	NA	NA	NA	NA	NA
ENSG00000206855	0	NA	NA	NA	NA	NA
ENSG00000206857	0	NA	NA	NA	NA	NA
ENSG00000206858	0	NA	NA	NA	NA	NA
ENSG00000206862	0	NA	NA	NA	NA	NA
ENSG00000206863	0	NA	NA	NA	NA	NA
ENSG00000206864	0	NA	NA	NA	NA	NA
ENSG00000206865	0	NA	NA	NA	NA	NA
ENSG00000206866	0	NA	NA	NA	NA	NA
ENSG00000206867	0	NA	NA	NA	NA	NA
ENSG00000206869	0	NA	NA	NA	NA	NA
ENSG00000206870	0	NA	NA	NA	NA	NA
ENSG00000206871	0	NA	NA	NA	NA	NA
ENSG00000206875	0	NA	NA	NA	NA	NA
ENSG00000206877	0	NA	NA	NA	NA	NA
ENSG00000206885	0	NA	NA	NA	NA	NA
ENSG00000206886	0	NA	NA	NA	NA	NA
ENSG00000206888	0	NA	NA	NA	NA	NA
ENSG00000206889	0	NA	NA	NA	NA	NA
ENSG00000206891	0	NA	NA	NA	NA	NA
ENSG00000206896	0	NA	NA	NA	NA	NA
ENSG00000206900	0	NA	NA	NA	NA	NA
ENSG00000206901	0	NA	NA	NA	NA	NA
ENSG00000206905	0	NA	NA	NA	NA	NA
ENSG00000206906	0	NA	NA	NA	NA	NA
ENSG00000206907	0	NA	NA	NA	NA	NA
ENSG00000206908	0	NA	NA	NA	NA	NA
ENSG00000206910	0	NA	NA	NA	NA	NA
ENSG00000206917	0	NA	NA	NA	NA	NA
ENSG00000206918	0	NA	NA	NA	NA	NA
ENSG00000206921	0	NA	NA	NA	NA	NA
ENSG00000206923	0	NA	NA	NA	NA	NA
ENSG00000206925	0	NA	NA	NA	NA	NA
ENSG00000206927	0	NA	NA	NA	NA	NA
ENSG00000206929	0	NA	NA	NA	NA	NA
ENSG00000206931	0	NA	NA	NA	NA	NA
ENSG00000206936	0	NA	NA	NA	NA	NA
ENSG00000206937	0	NA	NA	NA	NA	NA
ENSG00000206938	0	NA	NA	NA	NA	NA
ENSG00000206939	0	NA	NA	NA	NA	NA
ENSG00000206941	0	NA	NA	NA	NA	NA
ENSG00000206948	0	NA	NA	NA	NA	NA
ENSG00000206950	0	NA	NA	NA	NA	NA
ENSG00000206952	0	NA	NA	NA	NA	NA
ENSG00000206958	0	NA	NA	NA	NA	NA
ENSG00000206959	0	NA	NA	NA	NA	NA
ENSG00000206960	0	NA	NA	NA	NA	NA
ENSG00000206961	0	NA	NA	NA	NA	NA
ENSG00000206962	0	NA	NA	NA	NA	NA
ENSG00000206963	0	NA	NA	NA	NA	NA
ENSG00000206964	0	NA	NA	NA	NA	NA
ENSG00000206972	0	NA	NA	NA	NA	NA
ENSG00000206973	0	NA	NA	NA	NA	NA
ENSG00000206975	0	NA	NA	NA	NA	NA
ENSG00000206977	0	NA	NA	NA	NA	NA
ENSG00000206979	0	NA	NA	NA	NA	NA
ENSG00000206981	0	NA	NA	NA	NA	NA
ENSG00000206982	0	NA	NA	NA	NA	NA
ENSG00000206985	0	NA	NA	NA	NA	NA
ENSG00000206987	0	NA	NA	NA	NA	NA
ENSG00000206989	0	NA	NA	NA	NA	NA
ENSG00000206990	0	NA	NA	NA	NA	NA
ENSG00000206995	0	NA	NA	NA	NA	NA
ENSG00000206996	0	NA	NA	NA	NA	NA
ENSG00000206997	0	NA	NA	NA	NA	NA
ENSG00000206999	0	NA	NA	NA	NA	NA
ENSG00000207000	0	NA	NA	NA	NA	NA
ENSG00000207001	0	NA	NA	NA	NA	NA
ENSG00000207002	0	NA	NA	NA	NA	NA
ENSG00000207005	0	NA	NA	NA	NA	NA
ENSG00000207007	0	NA	NA	NA	NA	NA
ENSG00000207008	0	NA	NA	NA	NA	NA
ENSG00000207010	0	NA	NA	NA	NA	NA
ENSG00000207011	0	NA	NA	NA	NA	NA
ENSG00000207013	0	NA	NA	NA	NA	NA
ENSG00000207014	0	NA	NA	NA	NA	NA
ENSG00000207020	0	NA	NA	NA	NA	NA
ENSG00000207024	0	NA	NA	NA	NA	NA
ENSG00000207026	0	NA	NA	NA	NA	NA
ENSG00000207027	0	NA	NA	NA	NA	NA
ENSG00000207031	0	NA	NA	NA	NA	NA
ENSG00000207033	0	NA	NA	NA	NA	NA
ENSG00000207034	0	NA	NA	NA	NA	NA
ENSG00000207036	0	NA	NA	NA	NA	NA
ENSG00000207044	0	NA	NA	NA	NA	NA
ENSG00000207045	0	NA	NA	NA	NA	NA
ENSG00000207046	0	NA	NA	NA	NA	NA
ENSG00000207047	0	NA	NA	NA	NA	NA
ENSG00000207049	0	NA	NA	NA	NA	NA
ENSG00000207051	0	NA	NA	NA	NA	NA
ENSG00000207052	0	NA	NA	NA	NA	NA
ENSG00000207053	0	NA	NA	NA	NA	NA
ENSG00000207060	0	NA	NA	NA	NA	NA
ENSG00000207061	0	NA	NA	NA	NA	NA
ENSG00000207062	0	NA	NA	NA	NA	NA
ENSG00000207063	0	NA	NA	NA	NA	NA
ENSG00000207065	0	NA	NA	NA	NA	NA
ENSG00000207068	0	NA	NA	NA	NA	NA
ENSG00000207071	0	NA	NA	NA	NA	NA
ENSG00000207073	0	NA	NA	NA	NA	NA
ENSG00000207076	0	NA	NA	NA	NA	NA
ENSG00000207080	0	NA	NA	NA	NA	NA
ENSG00000207081	0	NA	NA	NA	NA	NA
ENSG00000207083	0	NA	NA	NA	NA	NA
ENSG00000207084	0	NA	NA	NA	NA	NA
ENSG00000207089	0	NA	NA	NA	NA	NA
ENSG00000207090	0	NA	NA	NA	NA	NA
ENSG00000207091	0	NA	NA	NA	NA	NA
ENSG00000207092	0	NA	NA	NA	NA	NA
ENSG00000207093	0	NA	NA	NA	NA	NA
ENSG00000207094	0	NA	NA	NA	NA	NA
ENSG00000207095	0	NA	NA	NA	NA	NA
ENSG00000207097	0	NA	NA	NA	NA	NA
ENSG00000207098	0	NA	NA	NA	NA	NA
ENSG00000207099	0	NA	NA	NA	NA	NA
ENSG00000207100	0	NA	NA	NA	NA	NA
ENSG00000207101	0	NA	NA	NA	NA	NA
ENSG00000207104	0	NA	NA	NA	NA	NA
ENSG00000207108	0	NA	NA	NA	NA	NA
ENSG00000207110	0	NA	NA	NA	NA	NA
ENSG00000207112	0	NA	NA	NA	NA	NA
ENSG00000207114	0	NA	NA	NA	NA	NA
ENSG00000207118	0	NA	NA	NA	NA	NA
ENSG00000207119	0	NA	NA	NA	NA	NA
ENSG00000207121	0	NA	NA	NA	NA	NA
ENSG00000207122	0	NA	NA	NA	NA	NA
ENSG00000207123	0	NA	NA	NA	NA	NA
ENSG00000207124	0	NA	NA	NA	NA	NA
ENSG00000207128	0	NA	NA	NA	NA	NA
ENSG00000207131	0	NA	NA	NA	NA	NA
ENSG00000207132	0	NA	NA	NA	NA	NA
ENSG00000207133	0	NA	NA	NA	NA	NA
ENSG00000207135	0	NA	NA	NA	NA	NA
ENSG00000207137	0	NA	NA	NA	NA	NA
ENSG00000207138	0	NA	NA	NA	NA	NA
ENSG00000207139	0	NA	NA	NA	NA	NA
ENSG00000207142	0	NA	NA	NA	NA	NA
ENSG00000207144	0	NA	NA	NA	NA	NA
ENSG00000207145	0	NA	NA	NA	NA	NA
ENSG00000207146	0	NA	NA	NA	NA	NA
ENSG00000207148	0	NA	NA	NA	NA	NA
ENSG00000207149	0	NA	NA	NA	NA	NA
ENSG00000207150	0	NA	NA	NA	NA	NA
ENSG00000207151	0	NA	NA	NA	NA	NA
ENSG00000207154	0	NA	NA	NA	NA	NA
ENSG00000207155	0	NA	NA	NA	NA	NA
ENSG00000207156	0	NA	NA	NA	NA	NA
ENSG00000207157	0	NA	NA	NA	NA	NA
ENSG00000207158	0	NA	NA	NA	NA	NA
ENSG00000207160	0	NA	NA	NA	NA	NA
ENSG00000207161	0	NA	NA	NA	NA	NA
ENSG00000207164	0	NA	NA	NA	NA	NA
ENSG00000207165	0	NA	NA	NA	NA	NA
ENSG00000207166	0	NA	NA	NA	NA	NA
ENSG00000207167	0	NA	NA	NA	NA	NA
ENSG00000207168	0	NA	NA	NA	NA	NA
ENSG00000207169	0	NA	NA	NA	NA	NA
ENSG00000207171	0	NA	NA	NA	NA	NA
ENSG00000207172	0	NA	NA	NA	NA	NA
ENSG00000207174	0	NA	NA	NA	NA	NA
ENSG00000207178	0	NA	NA	NA	NA	NA
ENSG00000207180	0	NA	NA	NA	NA	NA
ENSG00000207182	0	NA	NA	NA	NA	NA
ENSG00000207183	0	NA	NA	NA	NA	NA
ENSG00000207185	0	NA	NA	NA	NA	NA
ENSG00000207186	0	NA	NA	NA	NA	NA
ENSG00000207191	0	NA	NA	NA	NA	NA
ENSG00000207194	0	NA	NA	NA	NA	NA
ENSG00000207197	0	NA	NA	NA	NA	NA
ENSG00000207198	0	NA	NA	NA	NA	NA
ENSG00000207199	0	NA	NA	NA	NA	NA
ENSG00000207201	0	NA	NA	NA	NA	NA
ENSG00000207202	0	NA	NA	NA	NA	NA
ENSG00000207203	0	NA	NA	NA	NA	NA
ENSG00000207204	0	NA	NA	NA	NA	NA
ENSG00000207205	0	NA	NA	NA	NA	NA
ENSG00000207206	0	NA	NA	NA	NA	NA
ENSG00000207207	0	NA	NA	NA	NA	NA
ENSG00000207209	0	NA	NA	NA	NA	NA
ENSG00000207210	0	NA	NA	NA	NA	NA
ENSG00000207214	0	NA	NA	NA	NA	NA
ENSG00000207218	0	NA	NA	NA	NA	NA
ENSG00000207220	0	NA	NA	NA	NA	NA
ENSG00000207221	0	NA	NA	NA	NA	NA
ENSG00000207225	0	NA	NA	NA	NA	NA
ENSG00000207227	0	NA	NA	NA	NA	NA
ENSG00000207229	0	NA	NA	NA	NA	NA
ENSG00000207231	0	NA	NA	NA	NA	NA
ENSG00000207237	0	NA	NA	NA	NA	NA
ENSG00000207241	0	NA	NA	NA	NA	NA
ENSG00000207242	0	NA	NA	NA	NA	NA
ENSG00000207243	0	NA	NA	NA	NA	NA
ENSG00000207244	0	NA	NA	NA	NA	NA
ENSG00000207245	0	NA	NA	NA	NA	NA
ENSG00000207249	0	NA	NA	NA	NA	NA
ENSG00000207251	0	NA	NA	NA	NA	NA
ENSG00000207252	0	NA	NA	NA	NA	NA
ENSG00000207255	0	NA	NA	NA	NA	NA
ENSG00000207256	0	NA	NA	NA	NA	NA
ENSG00000207257	0	NA	NA	NA	NA	NA
ENSG00000207258	0	NA	NA	NA	NA	NA
ENSG00000207260	0	NA	NA	NA	NA	NA
ENSG00000207261	0	NA	NA	NA	NA	NA
ENSG00000207263	0	NA	NA	NA	NA	NA
ENSG00000207264	0	NA	NA	NA	NA	NA
ENSG00000207267	0	NA	NA	NA	NA	NA
ENSG00000207268	0	NA	NA	NA	NA	NA
ENSG00000207270	0	NA	NA	NA	NA	NA
ENSG00000207271	0	NA	NA	NA	NA	NA
ENSG00000207274	0	NA	NA	NA	NA	NA
ENSG00000207275	0	NA	NA	NA	NA	NA
ENSG00000207276	0	NA	NA	NA	NA	NA
ENSG00000207278	0	NA	NA	NA	NA	NA
ENSG00000207279	0	NA	NA	NA	NA	NA
ENSG00000207280	0	NA	NA	NA	NA	NA
ENSG00000207281	0	NA	NA	NA	NA	NA
ENSG00000207282	0	NA	NA	NA	NA	NA
ENSG00000207283	0	NA	NA	NA	NA	NA
ENSG00000207286	0	NA	NA	NA	NA	NA
ENSG00000207289	0	NA	NA	NA	NA	NA
ENSG00000207290	0	NA	NA	NA	NA	NA
ENSG00000207291	0	NA	NA	NA	NA	NA
ENSG00000207294	0	NA	NA	NA	NA	NA
ENSG00000207297	0	NA	NA	NA	NA	NA
ENSG00000207298	0	NA	NA	NA	NA	NA
ENSG00000207299	0	NA	NA	NA	NA	NA
ENSG00000207302	0	NA	NA	NA	NA	NA
ENSG00000207303	0	NA	NA	NA	NA	NA
ENSG00000207304	0	NA	NA	NA	NA	NA
ENSG00000207306	0	NA	NA	NA	NA	NA
ENSG00000207316	0	NA	NA	NA	NA	NA
ENSG00000207317	0	NA	NA	NA	NA	NA
ENSG00000207318	0	NA	NA	NA	NA	NA
ENSG00000207319	0	NA	NA	NA	NA	NA
ENSG00000207321	0	NA	NA	NA	NA	NA
ENSG00000207323	0	NA	NA	NA	NA	NA
ENSG00000207325	0	NA	NA	NA	NA	NA
ENSG00000207329	0	NA	NA	NA	NA	NA
ENSG00000207332	0	NA	NA	NA	NA	NA
ENSG00000207333	0	NA	NA	NA	NA	NA
ENSG00000207336	0	NA	NA	NA	NA	NA
ENSG00000207338	0	NA	NA	NA	NA	NA
ENSG00000207340	0	NA	NA	NA	NA	NA
ENSG00000207341	0	NA	NA	NA	NA	NA
ENSG00000207344	0	NA	NA	NA	NA	NA
ENSG00000207345	0	NA	NA	NA	NA	NA
ENSG00000207349	0	NA	NA	NA	NA	NA
ENSG00000207351	0	NA	NA	NA	NA	NA
ENSG00000207361	0	NA	NA	NA	NA	NA
ENSG00000207363	0	NA	NA	NA	NA	NA
ENSG00000207364	0	NA	NA	NA	NA	NA
ENSG00000207366	0	NA	NA	NA	NA	NA
ENSG00000207371	0	NA	NA	NA	NA	NA
ENSG00000207375	0	NA	NA	NA	NA	NA
ENSG00000207378	0	NA	NA	NA	NA	NA
ENSG00000207380	0	NA	NA	NA	NA	NA
ENSG00000207381	0	NA	NA	NA	NA	NA
ENSG00000207382	0	NA	NA	NA	NA	NA
ENSG00000207383	0	NA	NA	NA	NA	NA
ENSG00000207384	0	NA	NA	NA	NA	NA
ENSG00000207386	0	NA	NA	NA	NA	NA
ENSG00000207387	0	NA	NA	NA	NA	NA
ENSG00000207389	0	NA	NA	NA	NA	NA
ENSG00000207391	0	NA	NA	NA	NA	NA
ENSG00000207394	0	NA	NA	NA	NA	NA
ENSG00000207395	0	NA	NA	NA	NA	NA
ENSG00000207397	0	NA	NA	NA	NA	NA
ENSG00000207403	0	NA	NA	NA	NA	NA
ENSG00000207405	0	NA	NA	NA	NA	NA
ENSG00000207406	0	NA	NA	NA	NA	NA
ENSG00000207407	0	NA	NA	NA	NA	NA
ENSG00000207408	0	NA	NA	NA	NA	NA
ENSG00000207411	0	NA	NA	NA	NA	NA
ENSG00000207412	0	NA	NA	NA	NA	NA
ENSG00000207414	0	NA	NA	NA	NA	NA
ENSG00000207416	0	NA	NA	NA	NA	NA
ENSG00000207419	0	NA	NA	NA	NA	NA
ENSG00000207421	0	NA	NA	NA	NA	NA
ENSG00000207422	0	NA	NA	NA	NA	NA
ENSG00000207428	0	NA	NA	NA	NA	NA
ENSG00000207430	0	NA	NA	NA	NA	NA
ENSG00000207431	0	NA	NA	NA	NA	NA
ENSG00000207432	0	NA	NA	NA	NA	NA
ENSG00000207433	0	NA	NA	NA	NA	NA
ENSG00000207434	0	NA	NA	NA	NA	NA
ENSG00000207435	0	NA	NA	NA	NA	NA
ENSG00000207438	0	NA	NA	NA	NA	NA
ENSG00000207440	0	NA	NA	NA	NA	NA
ENSG00000207441	0	NA	NA	NA	NA	NA
ENSG00000207442	0	NA	NA	NA	NA	NA
ENSG00000207443	0	NA	NA	NA	NA	NA
ENSG00000207444	0	NA	NA	NA	NA	NA
ENSG00000207448	0	NA	NA	NA	NA	NA
ENSG00000207451	0	NA	NA	NA	NA	NA
ENSG00000207454	0	NA	NA	NA	NA	NA
ENSG00000207455	0	NA	NA	NA	NA	NA
ENSG00000207456	0	NA	NA	NA	NA	NA
ENSG00000207457	0	NA	NA	NA	NA	NA
ENSG00000207458	0	NA	NA	NA	NA	NA
ENSG00000207459	0	NA	NA	NA	NA	NA
ENSG00000207460	0	NA	NA	NA	NA	NA
ENSG00000207461	0	NA	NA	NA	NA	NA
ENSG00000207466	0	NA	NA	NA	NA	NA
ENSG00000207467	0	NA	NA	NA	NA	NA
ENSG00000207472	0	NA	NA	NA	NA	NA
ENSG00000207473	0	NA	NA	NA	NA	NA
ENSG00000207474	0	NA	NA	NA	NA	NA
ENSG00000207476	0	NA	NA	NA	NA	NA
ENSG00000207480	0	NA	NA	NA	NA	NA
ENSG00000207481	0	NA	NA	NA	NA	NA
ENSG00000207484	0	NA	NA	NA	NA	NA
ENSG00000207486	0	NA	NA	NA	NA	NA
ENSG00000207490	0	NA	NA	NA	NA	NA
ENSG00000207492	0	NA	NA	NA	NA	NA
ENSG00000207493	0	NA	NA	NA	NA	NA
ENSG00000207495	0	NA	NA	NA	NA	NA
ENSG00000207496	0	NA	NA	NA	NA	NA
ENSG00000207497	0	NA	NA	NA	NA	NA
ENSG00000207500	0	NA	NA	NA	NA	NA
ENSG00000207501	0	NA	NA	NA	NA	NA
ENSG00000207503	0	NA	NA	NA	NA	NA
ENSG00000207504	0	NA	NA	NA	NA	NA
ENSG00000207511	0	NA	NA	NA	NA	NA
ENSG00000207512	0	NA	NA	NA	NA	NA
ENSG00000207513	0	NA	NA	NA	NA	NA
ENSG00000207515	0	NA	NA	NA	NA	NA
ENSG00000207548	0	NA	NA	NA	NA	NA
ENSG00000207549	0	NA	NA	NA	NA	NA
ENSG00000207550	0	NA	NA	NA	NA	NA
ENSG00000207551	0	NA	NA	NA	NA	NA
ENSG00000207552	0	NA	NA	NA	NA	NA
ENSG00000207554	0	NA	NA	NA	NA	NA
ENSG00000207559	0	NA	NA	NA	NA	NA
ENSG00000207561	0	NA	NA	NA	NA	NA
ENSG00000207562	0	NA	NA	NA	NA	NA
ENSG00000207563	0	NA	NA	NA	NA	NA
ENSG00000207568	0	NA	NA	NA	NA	NA
ENSG00000207569	0	NA	NA	NA	NA	NA
ENSG00000207571	0	NA	NA	NA	NA	NA
ENSG00000207573	0	NA	NA	NA	NA	NA
ENSG00000207574	0	NA	NA	NA	NA	NA
ENSG00000207575	0	NA	NA	NA	NA	NA
ENSG00000207577	0	NA	NA	NA	NA	NA
ENSG00000207578	0	NA	NA	NA	NA	NA
ENSG00000207579	0	NA	NA	NA	NA	NA
ENSG00000207580	0	NA	NA	NA	NA	NA
ENSG00000207581	0	NA	NA	NA	NA	NA
ENSG00000207582	0	NA	NA	NA	NA	NA
ENSG00000207583	0	NA	NA	NA	NA	NA
ENSG00000207585	0	NA	NA	NA	NA	NA
ENSG00000207586	0	NA	NA	NA	NA	NA
ENSG00000207587	0	NA	NA	NA	NA	NA
ENSG00000207588	0	NA	NA	NA	NA	NA
ENSG00000207589	0	NA	NA	NA	NA	NA
ENSG00000207590	0	NA	NA	NA	NA	NA
ENSG00000207594	0	NA	NA	NA	NA	NA
ENSG00000207595	0	NA	NA	NA	NA	NA
ENSG00000207597	0	NA	NA	NA	NA	NA
ENSG00000207598	0	NA	NA	NA	NA	NA
ENSG00000207599	0	NA	NA	NA	NA	NA
ENSG00000207600	0	NA	NA	NA	NA	NA
ENSG00000207604	0	NA	NA	NA	NA	NA
ENSG00000207605	0	NA	NA	NA	NA	NA
ENSG00000207606	0	NA	NA	NA	NA	NA
ENSG00000207607	0	NA	NA	NA	NA	NA
ENSG00000207608	0	NA	NA	NA	NA	NA
ENSG00000207609	0	NA	NA	NA	NA	NA
ENSG00000207611	0	NA	NA	NA	NA	NA
ENSG00000207612	0	NA	NA	NA	NA	NA
ENSG00000207613	0	NA	NA	NA	NA	NA
ENSG00000207614	0	NA	NA	NA	NA	NA
ENSG00000207615	0	NA	NA	NA	NA	NA
ENSG00000207616	0	NA	NA	NA	NA	NA
ENSG00000207619	0	NA	NA	NA	NA	NA
ENSG00000207620	0	NA	NA	NA	NA	NA
ENSG00000207624	0	NA	NA	NA	NA	NA
ENSG00000207625	0	NA	NA	NA	NA	NA
ENSG00000207626	0	NA	NA	NA	NA	NA
ENSG00000207628	0	NA	NA	NA	NA	NA
ENSG00000207629	0	NA	NA	NA	NA	NA
ENSG00000207630	0	NA	NA	NA	NA	NA
ENSG00000207631	0	NA	NA	NA	NA	NA
ENSG00000207632	0	NA	NA	NA	NA	NA
ENSG00000207634	0	NA	NA	NA	NA	NA
ENSG00000207635	0	NA	NA	NA	NA	NA
ENSG00000207637	0	NA	NA	NA	NA	NA
ENSG00000207638	0	NA	NA	NA	NA	NA
ENSG00000207639	0	NA	NA	NA	NA	NA
ENSG00000207641	0	NA	NA	NA	NA	NA
ENSG00000207642	0	NA	NA	NA	NA	NA
ENSG00000207644	0	NA	NA	NA	NA	NA
ENSG00000207645	0	NA	NA	NA	NA	NA
ENSG00000207646	0	NA	NA	NA	NA	NA
ENSG00000207647	0	NA	NA	NA	NA	NA
ENSG00000207649	0	NA	NA	NA	NA	NA
ENSG00000207651	0	NA	NA	NA	NA	NA
ENSG00000207652	0	NA	NA	NA	NA	NA
ENSG00000207653	0	NA	NA	NA	NA	NA
ENSG00000207654	0	NA	NA	NA	NA	NA
ENSG00000207656	0	NA	NA	NA	NA	NA
ENSG00000207688	0	NA	NA	NA	NA	NA
ENSG00000207689	0	NA	NA	NA	NA	NA
ENSG00000207691	0	NA	NA	NA	NA	NA
ENSG00000207692	0	NA	NA	NA	NA	NA
ENSG00000207693	0	NA	NA	NA	NA	NA
ENSG00000207695	0	NA	NA	NA	NA	NA
ENSG00000207698	0	NA	NA	NA	NA	NA
ENSG00000207699	0	NA	NA	NA	NA	NA
ENSG00000207701	0	NA	NA	NA	NA	NA
ENSG00000207702	0	NA	NA	NA	NA	NA
ENSG00000207703	0	NA	NA	NA	NA	NA
ENSG00000207704	0	NA	NA	NA	NA	NA
ENSG00000207705	0	NA	NA	NA	NA	NA
ENSG00000207706	0	NA	NA	NA	NA	NA
ENSG00000207708	0	NA	NA	NA	NA	NA
ENSG00000207711	0	NA	NA	NA	NA	NA
ENSG00000207713	0	NA	NA	NA	NA	NA
ENSG00000207714	0	NA	NA	NA	NA	NA
ENSG00000207716	0	NA	NA	NA	NA	NA
ENSG00000207717	0	NA	NA	NA	NA	NA
ENSG00000207719	0	NA	NA	NA	NA	NA
ENSG00000207722	0	NA	NA	NA	NA	NA
ENSG00000207726	0	NA	NA	NA	NA	NA
ENSG00000207728	0	NA	NA	NA	NA	NA
ENSG00000207729	0	NA	NA	NA	NA	NA
ENSG00000207730	0	NA	NA	NA	NA	NA
ENSG00000207731	0	NA	NA	NA	NA	NA
ENSG00000207732	0	NA	NA	NA	NA	NA
ENSG00000207734	0	NA	NA	NA	NA	NA
ENSG00000207735	0	NA	NA	NA	NA	NA
ENSG00000207736	0	NA	NA	NA	NA	NA
ENSG00000207737	0	NA	NA	NA	NA	NA
ENSG00000207738	0	NA	NA	NA	NA	NA
ENSG00000207739	0	NA	NA	NA	NA	NA
ENSG00000207741	0	NA	NA	NA	NA	NA
ENSG00000207742	0	NA	NA	NA	NA	NA
ENSG00000207743	0	NA	NA	NA	NA	NA
ENSG00000207746	0	NA	NA	NA	NA	NA
ENSG00000207749	0	NA	NA	NA	NA	NA
ENSG00000207750	0	NA	NA	NA	NA	NA
ENSG00000207752	0	NA	NA	NA	NA	NA
ENSG00000207754	0	NA	NA	NA	NA	NA
ENSG00000207755	0	NA	NA	NA	NA	NA
ENSG00000207756	0	NA	NA	NA	NA	NA
ENSG00000207758	0	NA	NA	NA	NA	NA
ENSG00000207759	0	NA	NA	NA	NA	NA
ENSG00000207761	0	NA	NA	NA	NA	NA
ENSG00000207762	0	NA	NA	NA	NA	NA
ENSG00000207763	0	NA	NA	NA	NA	NA
ENSG00000207766	0	NA	NA	NA	NA	NA
ENSG00000207767	0	NA	NA	NA	NA	NA
ENSG00000207769	0	NA	NA	NA	NA	NA
ENSG00000207771	0	NA	NA	NA	NA	NA
ENSG00000207773	0	NA	NA	NA	NA	NA
ENSG00000207775	0	NA	NA	NA	NA	NA
ENSG00000207776	0	NA	NA	NA	NA	NA
ENSG00000207778	0	NA	NA	NA	NA	NA
ENSG00000207779	0	NA	NA	NA	NA	NA
ENSG00000207780	0	NA	NA	NA	NA	NA
ENSG00000207781	0	NA	NA	NA	NA	NA
ENSG00000207782	0	NA	NA	NA	NA	NA
ENSG00000207785	0	NA	NA	NA	NA	NA
ENSG00000207788	0	NA	NA	NA	NA	NA
ENSG00000207789	0	NA	NA	NA	NA	NA
ENSG00000207797	0	NA	NA	NA	NA	NA
ENSG00000207799	0	NA	NA	NA	NA	NA
ENSG00000207800	0	NA	NA	NA	NA	NA
ENSG00000207802	0	NA	NA	NA	NA	NA
ENSG00000207803	0	NA	NA	NA	NA	NA
ENSG00000207804	0	NA	NA	NA	NA	NA
ENSG00000207805	0	NA	NA	NA	NA	NA
ENSG00000207808	0	NA	NA	NA	NA	NA
ENSG00000207810	0	NA	NA	NA	NA	NA
ENSG00000207811	0	NA	NA	NA	NA	NA
ENSG00000207813	0	NA	NA	NA	NA	NA
ENSG00000207814	0	NA	NA	NA	NA	NA
ENSG00000207816	0	NA	NA	NA	NA	NA
ENSG00000207818	0	NA	NA	NA	NA	NA
ENSG00000207820	0	NA	NA	NA	NA	NA
ENSG00000207825	0	NA	NA	NA	NA	NA
ENSG00000207826	0	NA	NA	NA	NA	NA
ENSG00000207827	0	NA	NA	NA	NA	NA
ENSG00000207837	0	NA	NA	NA	NA	NA
ENSG00000207838	0	NA	NA	NA	NA	NA
ENSG00000207839	0	NA	NA	NA	NA	NA
ENSG00000207861	0	NA	NA	NA	NA	NA
ENSG00000207862	0	NA	NA	NA	NA	NA
ENSG00000207863	0	NA	NA	NA	NA	NA
ENSG00000207864	0	NA	NA	NA	NA	NA
ENSG00000207866	0	NA	NA	NA	NA	NA
ENSG00000207867	0	NA	NA	NA	NA	NA
ENSG00000207868	0	NA	NA	NA	NA	NA
ENSG00000207869	0	NA	NA	NA	NA	NA
ENSG00000207870	0	NA	NA	NA	NA	NA
ENSG00000207871	0	NA	NA	NA	NA	NA
ENSG00000207873	0	NA	NA	NA	NA	NA
ENSG00000207923	0	NA	NA	NA	NA	NA
ENSG00000207924	0	NA	NA	NA	NA	NA
ENSG00000207925	0	NA	NA	NA	NA	NA
ENSG00000207926	0	NA	NA	NA	NA	NA
ENSG00000207927	0	NA	NA	NA	NA	NA
ENSG00000207930	0	NA	NA	NA	NA	NA
ENSG00000207931	0	NA	NA	NA	NA	NA
ENSG00000207932	0	NA	NA	NA	NA	NA
ENSG00000207933	0	NA	NA	NA	NA	NA
ENSG00000207934	0	NA	NA	NA	NA	NA
ENSG00000207935	0	NA	NA	NA	NA	NA
ENSG00000207938	0	NA	NA	NA	NA	NA
ENSG00000207941	0	NA	NA	NA	NA	NA
ENSG00000207942	0	NA	NA	NA	NA	NA
ENSG00000207943	0	NA	NA	NA	NA	NA
ENSG00000207944	0	NA	NA	NA	NA	NA
ENSG00000207946	0	NA	NA	NA	NA	NA
ENSG00000207947	0	NA	NA	NA	NA	NA
ENSG00000207948	0	NA	NA	NA	NA	NA
ENSG00000207951	0	NA	NA	NA	NA	NA
ENSG00000207952	0	NA	NA	NA	NA	NA
ENSG00000207954	0	NA	NA	NA	NA	NA
ENSG00000207955	0	NA	NA	NA	NA	NA
ENSG00000207956	0	NA	NA	NA	NA	NA
ENSG00000207957	0	NA	NA	NA	NA	NA
ENSG00000207959	0	NA	NA	NA	NA	NA
ENSG00000207960	0	NA	NA	NA	NA	NA
ENSG00000207961	0	NA	NA	NA	NA	NA
ENSG00000207962	0	NA	NA	NA	NA	NA
ENSG00000207963	0	NA	NA	NA	NA	NA
ENSG00000207965	0	NA	NA	NA	NA	NA
ENSG00000207967	0	NA	NA	NA	NA	NA
ENSG00000207969	0	NA	NA	NA	NA	NA
ENSG00000207970	0	NA	NA	NA	NA	NA
ENSG00000207971	0	NA	NA	NA	NA	NA
ENSG00000207972	0	NA	NA	NA	NA	NA
ENSG00000207973	0	NA	NA	NA	NA	NA
ENSG00000207974	0	NA	NA	NA	NA	NA
ENSG00000207976	0	NA	NA	NA	NA	NA
ENSG00000207978	0	NA	NA	NA	NA	NA
ENSG00000207979	0	NA	NA	NA	NA	NA
ENSG00000207980	0	NA	NA	NA	NA	NA
ENSG00000207981	0	NA	NA	NA	NA	NA
ENSG00000207982	0	NA	NA	NA	NA	NA
ENSG00000207983	0	NA	NA	NA	NA	NA
ENSG00000207984	0	NA	NA	NA	NA	NA
ENSG00000207987	0	NA	NA	NA	NA	NA
ENSG00000207988	0	NA	NA	NA	NA	NA
ENSG00000207989	0	NA	NA	NA	NA	NA
ENSG00000207992	0	NA	NA	NA	NA	NA
ENSG00000207993	0	NA	NA	NA	NA	NA
ENSG00000207994	0	NA	NA	NA	NA	NA
ENSG00000207995	0	NA	NA	NA	NA	NA
ENSG00000208000	0	NA	NA	NA	NA	NA
ENSG00000208001	0	NA	NA	NA	NA	NA
ENSG00000208002	0	NA	NA	NA	NA	NA
ENSG00000208003	0	NA	NA	NA	NA	NA
ENSG00000208004	0	NA	NA	NA	NA	NA
ENSG00000208006	0	NA	NA	NA	NA	NA
ENSG00000208008	0	NA	NA	NA	NA	NA
ENSG00000208009	0	NA	NA	NA	NA	NA
ENSG00000208012	0	NA	NA	NA	NA	NA
ENSG00000208014	0	NA	NA	NA	NA	NA
ENSG00000208015	0	NA	NA	NA	NA	NA
ENSG00000208017	0	NA	NA	NA	NA	NA
ENSG00000208018	0	NA	NA	NA	NA	NA
ENSG00000208022	0	NA	NA	NA	NA	NA
ENSG00000208023	0	NA	NA	NA	NA	NA
ENSG00000208024	0	NA	NA	NA	NA	NA
ENSG00000208025	0	NA	NA	NA	NA	NA
ENSG00000208027	0	NA	NA	NA	NA	NA
ENSG00000208028	0	NA	NA	NA	NA	NA
ENSG00000208032	0	NA	NA	NA	NA	NA
ENSG00000208033	0	NA	NA	NA	NA	NA
ENSG00000208772	0	NA	NA	NA	NA	NA
ENSG00000208797	0	NA	NA	NA	NA	NA
ENSG00000208839	0	NA	NA	NA	NA	NA
ENSG00000208883	0	NA	NA	NA	NA	NA
ENSG00000209480	0	NA	NA	NA	NA	NA
ENSG00000209582	0	NA	NA	NA	NA	NA
ENSG00000210135	0	NA	NA	NA	NA	NA
ENSG00000210156	0	NA	NA	NA	NA	NA
ENSG00000210181	0	NA	NA	NA	NA	NA
ENSG00000210709	0	NA	NA	NA	NA	NA
ENSG00000210741	0	NA	NA	NA	NA	NA
ENSG00000210825	0	NA	NA	NA	NA	NA
ENSG00000210839	0	NA	NA	NA	NA	NA
ENSG00000210841	0	NA	NA	NA	NA	NA
ENSG00000211137	0	NA	NA	NA	NA	NA
ENSG00000211445	0	NA	NA	NA	NA	NA
ENSG00000211452	0	NA	NA	NA	NA	NA
ENSG00000211520	0	NA	NA	NA	NA	NA
ENSG00000211532	0	NA	NA	NA	NA	NA
ENSG00000211538	0	NA	NA	NA	NA	NA
ENSG00000211543	0	NA	NA	NA	NA	NA
ENSG00000211563	0	NA	NA	NA	NA	NA
ENSG00000211568	0	NA	NA	NA	NA	NA
ENSG00000211574	0	NA	NA	NA	NA	NA
ENSG00000211575	0	NA	NA	NA	NA	NA
ENSG00000211579	0	NA	NA	NA	NA	NA
ENSG00000211580	0	NA	NA	NA	NA	NA
ENSG00000211581	0	NA	NA	NA	NA	NA
ENSG00000211582	0	NA	NA	NA	NA	NA
ENSG00000211583	0	NA	NA	NA	NA	NA
ENSG00000211590	0	NA	NA	NA	NA	NA
ENSG00000211591	0	NA	NA	NA	NA	NA
ENSG00000211592	0	NA	NA	NA	NA	NA
ENSG00000211593	0	NA	NA	NA	NA	NA
ENSG00000211594	0	NA	NA	NA	NA	NA
ENSG00000211595	0	NA	NA	NA	NA	NA
ENSG00000211596	0	NA	NA	NA	NA	NA
ENSG00000211597	0	NA	NA	NA	NA	NA
ENSG00000211599	0	NA	NA	NA	NA	NA
ENSG00000211611	0	NA	NA	NA	NA	NA
ENSG00000211623	0	NA	NA	NA	NA	NA
ENSG00000211625	0	NA	NA	NA	NA	NA
ENSG00000211626	0	NA	NA	NA	NA	NA
ENSG00000211632	0	NA	NA	NA	NA	NA
ENSG00000211633	0	NA	NA	NA	NA	NA
ENSG00000211637	0	NA	NA	NA	NA	NA
ENSG00000211638	0	NA	NA	NA	NA	NA
ENSG00000211639	0	NA	NA	NA	NA	NA
ENSG00000211640	0	NA	NA	NA	NA	NA
ENSG00000211641	0	NA	NA	NA	NA	NA
ENSG00000211642	0	NA	NA	NA	NA	NA
ENSG00000211643	0	NA	NA	NA	NA	NA
ENSG00000211644	0	NA	NA	NA	NA	NA
ENSG00000211645	0	NA	NA	NA	NA	NA
ENSG00000211647	0	NA	NA	NA	NA	NA
ENSG00000211648	0	NA	NA	NA	NA	NA
ENSG00000211649	0	NA	NA	NA	NA	NA
ENSG00000211650	0	NA	NA	NA	NA	NA
ENSG00000211652	0	NA	NA	NA	NA	NA
ENSG00000211653	0	NA	NA	NA	NA	NA
ENSG00000211654	0	NA	NA	NA	NA	NA
ENSG00000211655	0	NA	NA	NA	NA	NA
ENSG00000211656	0	NA	NA	NA	NA	NA
ENSG00000211657	0	NA	NA	NA	NA	NA
ENSG00000211658	0	NA	NA	NA	NA	NA
ENSG00000211659	0	NA	NA	NA	NA	NA
ENSG00000211660	0	NA	NA	NA	NA	NA
ENSG00000211661	0	NA	NA	NA	NA	NA
ENSG00000211662	0	NA	NA	NA	NA	NA
ENSG00000211663	0	NA	NA	NA	NA	NA
ENSG00000211664	0	NA	NA	NA	NA	NA
ENSG00000211665	0	NA	NA	NA	NA	NA
ENSG00000211666	0	NA	NA	NA	NA	NA
ENSG00000211667	0	NA	NA	NA	NA	NA
ENSG00000211668	0	NA	NA	NA	NA	NA
ENSG00000211669	0	NA	NA	NA	NA	NA
ENSG00000211670	0	NA	NA	NA	NA	NA
ENSG00000211672	0	NA	NA	NA	NA	NA
ENSG00000211673	0	NA	NA	NA	NA	NA
ENSG00000211674	0	NA	NA	NA	NA	NA
ENSG00000211675	0	NA	NA	NA	NA	NA
ENSG00000211676	0	NA	NA	NA	NA	NA
ENSG00000211677	0	NA	NA	NA	NA	NA
ENSG00000211678	0	NA	NA	NA	NA	NA
ENSG00000211679	0	NA	NA	NA	NA	NA
ENSG00000211680	0	NA	NA	NA	NA	NA
ENSG00000211681	0	NA	NA	NA	NA	NA
ENSG00000211682	0	NA	NA	NA	NA	NA
ENSG00000211684	0	NA	NA	NA	NA	NA
ENSG00000211685	0	NA	NA	NA	NA	NA
ENSG00000211688	0	NA	NA	NA	NA	NA
ENSG00000211689	0	NA	NA	NA	NA	NA
ENSG00000211690	0	NA	NA	NA	NA	NA
ENSG00000211691	0	NA	NA	NA	NA	NA
ENSG00000211692	0	NA	NA	NA	NA	NA
ENSG00000211693	0	NA	NA	NA	NA	NA
ENSG00000211694	0	NA	NA	NA	NA	NA
ENSG00000211699	0	NA	NA	NA	NA	NA
ENSG00000211701	0	NA	NA	NA	NA	NA
ENSG00000211706	0	NA	NA	NA	NA	NA
ENSG00000211707	0	NA	NA	NA	NA	NA
ENSG00000211710	0	NA	NA	NA	NA	NA
ENSG00000211713	0	NA	NA	NA	NA	NA
ENSG00000211715	0	NA	NA	NA	NA	NA
ENSG00000211716	0	NA	NA	NA	NA	NA
ENSG00000211717	0	NA	NA	NA	NA	NA
ENSG00000211720	0	NA	NA	NA	NA	NA
ENSG00000211721	0	NA	NA	NA	NA	NA
ENSG00000211724	0	NA	NA	NA	NA	NA
ENSG00000211725	0	NA	NA	NA	NA	NA
ENSG00000211727	0	NA	NA	NA	NA	NA
ENSG00000211728	0	NA	NA	NA	NA	NA
ENSG00000211731	0	NA	NA	NA	NA	NA
ENSG00000211734	0	NA	NA	NA	NA	NA
ENSG00000211739	0	NA	NA	NA	NA	NA
ENSG00000211745	0	NA	NA	NA	NA	NA
ENSG00000211746	0	NA	NA	NA	NA	NA
ENSG00000211747	0	NA	NA	NA	NA	NA
ENSG00000211749	0	NA	NA	NA	NA	NA
ENSG00000211750	0	NA	NA	NA	NA	NA
ENSG00000211752	0	NA	NA	NA	NA	NA
ENSG00000211765	0	NA	NA	NA	NA	NA
ENSG00000211766	0	NA	NA	NA	NA	NA
ENSG00000211767	0	NA	NA	NA	NA	NA
ENSG00000211768	0	NA	NA	NA	NA	NA
ENSG00000211769	0	NA	NA	NA	NA	NA
ENSG00000211770	0	NA	NA	NA	NA	NA
ENSG00000211771	0	NA	NA	NA	NA	NA
ENSG00000211776	0	NA	NA	NA	NA	NA
ENSG00000211777	0	NA	NA	NA	NA	NA
ENSG00000211781	0	NA	NA	NA	NA	NA
ENSG00000211782	0	NA	NA	NA	NA	NA
ENSG00000211783	0	NA	NA	NA	NA	NA
ENSG00000211784	0	NA	NA	NA	NA	NA
ENSG00000211785	0	NA	NA	NA	NA	NA
ENSG00000211787	0	NA	NA	NA	NA	NA
ENSG00000211788	0	NA	NA	NA	NA	NA
ENSG00000211789	0	NA	NA	NA	NA	NA
ENSG00000211790	0	NA	NA	NA	NA	NA
ENSG00000211792	0	NA	NA	NA	NA	NA
ENSG00000211793	0	NA	NA	NA	NA	NA
ENSG00000211800	0	NA	NA	NA	NA	NA
ENSG00000211801	0	NA	NA	NA	NA	NA
ENSG00000211802	0	NA	NA	NA	NA	NA
ENSG00000211803	0	NA	NA	NA	NA	NA
ENSG00000211804	0	NA	NA	NA	NA	NA
ENSG00000211805	0	NA	NA	NA	NA	NA
ENSG00000211806	0	NA	NA	NA	NA	NA
ENSG00000211807	0	NA	NA	NA	NA	NA
ENSG00000211808	0	NA	NA	NA	NA	NA
ENSG00000211809	0	NA	NA	NA	NA	NA
ENSG00000211810	0	NA	NA	NA	NA	NA
ENSG00000211812	0	NA	NA	NA	NA	NA
ENSG00000211813	0	NA	NA	NA	NA	NA
ENSG00000211814	0	NA	NA	NA	NA	NA
ENSG00000211815	0	NA	NA	NA	NA	NA
ENSG00000211816	0	NA	NA	NA	NA	NA
ENSG00000211817	0	NA	NA	NA	NA	NA
ENSG00000211818	0	NA	NA	NA	NA	NA
ENSG00000211819	0	NA	NA	NA	NA	NA
ENSG00000211820	0	NA	NA	NA	NA	NA
ENSG00000211821	0	NA	NA	NA	NA	NA
ENSG00000211825	0	NA	NA	NA	NA	NA
ENSG00000211826	0	NA	NA	NA	NA	NA
ENSG00000211827	0	NA	NA	NA	NA	NA
ENSG00000211828	0	NA	NA	NA	NA	NA
ENSG00000211829	0	NA	NA	NA	NA	NA
ENSG00000211831	0	NA	NA	NA	NA	NA
ENSG00000211832	0	NA	NA	NA	NA	NA
ENSG00000211833	0	NA	NA	NA	NA	NA
ENSG00000211834	0	NA	NA	NA	NA	NA
ENSG00000211835	0	NA	NA	NA	NA	NA
ENSG00000211836	0	NA	NA	NA	NA	NA
ENSG00000211837	0	NA	NA	NA	NA	NA
ENSG00000211838	0	NA	NA	NA	NA	NA
ENSG00000211839	0	NA	NA	NA	NA	NA
ENSG00000211840	0	NA	NA	NA	NA	NA
ENSG00000211841	0	NA	NA	NA	NA	NA
ENSG00000211842	0	NA	NA	NA	NA	NA
ENSG00000211843	0	NA	NA	NA	NA	NA
ENSG00000211844	0	NA	NA	NA	NA	NA
ENSG00000211845	0	NA	NA	NA	NA	NA
ENSG00000211846	0	NA	NA	NA	NA	NA
ENSG00000211847	0	NA	NA	NA	NA	NA
ENSG00000211848	0	NA	NA	NA	NA	NA
ENSG00000211849	0	NA	NA	NA	NA	NA
ENSG00000211850	0	NA	NA	NA	NA	NA
ENSG00000211851	0	NA	NA	NA	NA	NA
ENSG00000211854	0	NA	NA	NA	NA	NA
ENSG00000211856	0	NA	NA	NA	NA	NA
ENSG00000211857	0	NA	NA	NA	NA	NA
ENSG00000211858	0	NA	NA	NA	NA	NA
ENSG00000211859	0	NA	NA	NA	NA	NA
ENSG00000211860	0	NA	NA	NA	NA	NA
ENSG00000211861	0	NA	NA	NA	NA	NA
ENSG00000211862	0	NA	NA	NA	NA	NA
ENSG00000211864	0	NA	NA	NA	NA	NA
ENSG00000211865	0	NA	NA	NA	NA	NA
ENSG00000211866	0	NA	NA	NA	NA	NA
ENSG00000211867	0	NA	NA	NA	NA	NA
ENSG00000211868	0	NA	NA	NA	NA	NA
ENSG00000211870	0	NA	NA	NA	NA	NA
ENSG00000211871	0	NA	NA	NA	NA	NA
ENSG00000211872	0	NA	NA	NA	NA	NA
ENSG00000211873	0	NA	NA	NA	NA	NA
ENSG00000211876	0	NA	NA	NA	NA	NA
ENSG00000211877	0	NA	NA	NA	NA	NA
ENSG00000211878	0	NA	NA	NA	NA	NA
ENSG00000211879	0	NA	NA	NA	NA	NA
ENSG00000211880	0	NA	NA	NA	NA	NA
ENSG00000211881	0	NA	NA	NA	NA	NA
ENSG00000211882	0	NA	NA	NA	NA	NA
ENSG00000211883	0	NA	NA	NA	NA	NA
ENSG00000211884	0	NA	NA	NA	NA	NA
ENSG00000211885	0	NA	NA	NA	NA	NA
ENSG00000211888	0	NA	NA	NA	NA	NA
ENSG00000211890	0	NA	NA	NA	NA	NA
ENSG00000211891	0	NA	NA	NA	NA	NA
ENSG00000211892	0	NA	NA	NA	NA	NA
ENSG00000211893	0	NA	NA	NA	NA	NA
ENSG00000211895	0	NA	NA	NA	NA	NA
ENSG00000211896	0	NA	NA	NA	NA	NA
ENSG00000211897	0	NA	NA	NA	NA	NA
ENSG00000211900	0	NA	NA	NA	NA	NA
ENSG00000211904	0	NA	NA	NA	NA	NA
ENSG00000211905	0	NA	NA	NA	NA	NA
ENSG00000211907	0	NA	NA	NA	NA	NA
ENSG00000211909	0	NA	NA	NA	NA	NA
ENSG00000211911	0	NA	NA	NA	NA	NA
ENSG00000211912	0	NA	NA	NA	NA	NA
ENSG00000211914	0	NA	NA	NA	NA	NA
ENSG00000211915	0	NA	NA	NA	NA	NA
ENSG00000211917	0	NA	NA	NA	NA	NA
ENSG00000211918	0	NA	NA	NA	NA	NA
ENSG00000211920	0	NA	NA	NA	NA	NA
ENSG00000211921	0	NA	NA	NA	NA	NA
ENSG00000211923	0	NA	NA	NA	NA	NA
ENSG00000211924	0	NA	NA	NA	NA	NA
ENSG00000211925	0	NA	NA	NA	NA	NA
ENSG00000211928	0	NA	NA	NA	NA	NA
ENSG00000211930	0	NA	NA	NA	NA	NA
ENSG00000211931	0	NA	NA	NA	NA	NA
ENSG00000211933	0	NA	NA	NA	NA	NA
ENSG00000211937	0	NA	NA	NA	NA	NA
ENSG00000211938	0	NA	NA	NA	NA	NA
ENSG00000211941	0	NA	NA	NA	NA	NA
ENSG00000211942	0	NA	NA	NA	NA	NA
ENSG00000211943	0	NA	NA	NA	NA	NA
ENSG00000211944	0	NA	NA	NA	NA	NA
ENSG00000211945	0	NA	NA	NA	NA	NA
ENSG00000211946	0	NA	NA	NA	NA	NA
ENSG00000211947	0	NA	NA	NA	NA	NA
ENSG00000211949	0	NA	NA	NA	NA	NA
ENSG00000211951	0	NA	NA	NA	NA	NA
ENSG00000211952	0	NA	NA	NA	NA	NA
ENSG00000211957	0	NA	NA	NA	NA	NA
ENSG00000211958	0	NA	NA	NA	NA	NA
ENSG00000211959	0	NA	NA	NA	NA	NA
ENSG00000211961	0	NA	NA	NA	NA	NA
ENSG00000211962	0	NA	NA	NA	NA	NA
ENSG00000211964	0	NA	NA	NA	NA	NA
ENSG00000211965	0	NA	NA	NA	NA	NA
ENSG00000211966	0	NA	NA	NA	NA	NA
ENSG00000211967	0	NA	NA	NA	NA	NA
ENSG00000211968	0	NA	NA	NA	NA	NA
ENSG00000211970	0	NA	NA	NA	NA	NA
ENSG00000211972	0	NA	NA	NA	NA	NA
ENSG00000211973	0	NA	NA	NA	NA	NA
ENSG00000211974	0	NA	NA	NA	NA	NA
ENSG00000211976	0	NA	NA	NA	NA	NA
ENSG00000211978	0	NA	NA	NA	NA	NA
ENSG00000211979	0	NA	NA	NA	NA	NA
ENSG00000211991	0	NA	NA	NA	NA	NA
ENSG00000211997	0	NA	NA	NA	NA	NA
ENSG00000212013	0	NA	NA	NA	NA	NA
ENSG00000212014	0	NA	NA	NA	NA	NA
ENSG00000212024	0	NA	NA	NA	NA	NA
ENSG00000212027	0	NA	NA	NA	NA	NA
ENSG00000212036	0	NA	NA	NA	NA	NA
ENSG00000212040	0	NA	NA	NA	NA	NA
ENSG00000212051	0	NA	NA	NA	NA	NA
ENSG00000212100	0	NA	NA	NA	NA	NA
ENSG00000212102	0	NA	NA	NA	NA	NA
ENSG00000212122	0	NA	NA	NA	NA	NA
ENSG00000212126	0	NA	NA	NA	NA	NA
ENSG00000212134	0	NA	NA	NA	NA	NA
ENSG00000212136	0	NA	NA	NA	NA	NA
ENSG00000212140	0	NA	NA	NA	NA	NA
ENSG00000212145	0	NA	NA	NA	NA	NA
ENSG00000212146	0	NA	NA	NA	NA	NA
ENSG00000212149	0	NA	NA	NA	NA	NA
ENSG00000212153	0	NA	NA	NA	NA	NA
ENSG00000212154	0	NA	NA	NA	NA	NA
ENSG00000212156	0	NA	NA	NA	NA	NA
ENSG00000212158	0	NA	NA	NA	NA	NA
ENSG00000212160	0	NA	NA	NA	NA	NA
ENSG00000212161	0	NA	NA	NA	NA	NA
ENSG00000212167	0	NA	NA	NA	NA	NA
ENSG00000212168	0	NA	NA	NA	NA	NA
ENSG00000212170	0	NA	NA	NA	NA	NA
ENSG00000212171	0	NA	NA	NA	NA	NA
ENSG00000212172	0	NA	NA	NA	NA	NA
ENSG00000212181	0	NA	NA	NA	NA	NA
ENSG00000212182	0	NA	NA	NA	NA	NA
ENSG00000212184	0	NA	NA	NA	NA	NA
ENSG00000212186	0	NA	NA	NA	NA	NA
ENSG00000212187	0	NA	NA	NA	NA	NA
ENSG00000212189	0	NA	NA	NA	NA	NA
ENSG00000212205	0	NA	NA	NA	NA	NA
ENSG00000212207	0	NA	NA	NA	NA	NA
ENSG00000212211	0	NA	NA	NA	NA	NA
ENSG00000212214	0	NA	NA	NA	NA	NA
ENSG00000212215	0	NA	NA	NA	NA	NA
ENSG00000212216	0	NA	NA	NA	NA	NA
ENSG00000212219	0	NA	NA	NA	NA	NA
ENSG00000212228	0	NA	NA	NA	NA	NA
ENSG00000212229	0	NA	NA	NA	NA	NA
ENSG00000212230	0	NA	NA	NA	NA	NA
ENSG00000212237	0	NA	NA	NA	NA	NA
ENSG00000212238	0	NA	NA	NA	NA	NA
ENSG00000212240	0	NA	NA	NA	NA	NA
ENSG00000212241	0	NA	NA	NA	NA	NA
ENSG00000212242	0	NA	NA	NA	NA	NA
ENSG00000212247	0	NA	NA	NA	NA	NA
ENSG00000212249	0	NA	NA	NA	NA	NA
ENSG00000212251	0	NA	NA	NA	NA	NA
ENSG00000212257	0	NA	NA	NA	NA	NA
ENSG00000212260	0	NA	NA	NA	NA	NA
ENSG00000212265	0	NA	NA	NA	NA	NA
ENSG00000212266	0	NA	NA	NA	NA	NA
ENSG00000212270	0	NA	NA	NA	NA	NA
ENSG00000212273	0	NA	NA	NA	NA	NA
ENSG00000212276	0	NA	NA	NA	NA	NA
ENSG00000212278	0	NA	NA	NA	NA	NA
ENSG00000212279	0	NA	NA	NA	NA	NA
ENSG00000212280	0	NA	NA	NA	NA	NA
ENSG00000212282	0	NA	NA	NA	NA	NA
ENSG00000212289	0	NA	NA	NA	NA	NA
ENSG00000212292	0	NA	NA	NA	NA	NA
ENSG00000212293	0	NA	NA	NA	NA	NA
ENSG00000212295	0	NA	NA	NA	NA	NA
ENSG00000212297	0	NA	NA	NA	NA	NA
ENSG00000212298	0	NA	NA	NA	NA	NA
ENSG00000212304	0	NA	NA	NA	NA	NA
ENSG00000212305	0	NA	NA	NA	NA	NA
ENSG00000212308	0	NA	NA	NA	NA	NA
ENSG00000212309	0	NA	NA	NA	NA	NA
ENSG00000212312	0	NA	NA	NA	NA	NA
ENSG00000212314	0	NA	NA	NA	NA	NA
ENSG00000212316	0	NA	NA	NA	NA	NA
ENSG00000212319	0	NA	NA	NA	NA	NA
ENSG00000212321	0	NA	NA	NA	NA	NA
ENSG00000212329	0	NA	NA	NA	NA	NA
ENSG00000212330	0	NA	NA	NA	NA	NA
ENSG00000212331	0	NA	NA	NA	NA	NA
ENSG00000212333	0	NA	NA	NA	NA	NA
ENSG00000212336	0	NA	NA	NA	NA	NA
ENSG00000212340	0	NA	NA	NA	NA	NA
ENSG00000212345	0	NA	NA	NA	NA	NA
ENSG00000212347	0	NA	NA	NA	NA	NA
ENSG00000212358	0	NA	NA	NA	NA	NA
ENSG00000212359	0	NA	NA	NA	NA	NA
ENSG00000212360	0	NA	NA	NA	NA	NA
ENSG00000212365	0	NA	NA	NA	NA	NA
ENSG00000212366	0	NA	NA	NA	NA	NA
ENSG00000212368	0	NA	NA	NA	NA	NA
ENSG00000212373	0	NA	NA	NA	NA	NA
ENSG00000212377	0	NA	NA	NA	NA	NA
ENSG00000212378	0	NA	NA	NA	NA	NA
ENSG00000212379	0	NA	NA	NA	NA	NA
ENSG00000212380	0	NA	NA	NA	NA	NA
ENSG00000212382	0	NA	NA	NA	NA	NA
ENSG00000212384	0	NA	NA	NA	NA	NA
ENSG00000212385	0	NA	NA	NA	NA	NA
ENSG00000212387	0	NA	NA	NA	NA	NA
ENSG00000212388	0	NA	NA	NA	NA	NA
ENSG00000212389	0	NA	NA	NA	NA	NA
ENSG00000212391	0	NA	NA	NA	NA	NA
ENSG00000212395	0	NA	NA	NA	NA	NA
ENSG00000212396	0	NA	NA	NA	NA	NA
ENSG00000212398	0	NA	NA	NA	NA	NA
ENSG00000212404	0	NA	NA	NA	NA	NA
ENSG00000212407	0	NA	NA	NA	NA	NA
ENSG00000212410	0	NA	NA	NA	NA	NA
ENSG00000212411	0	NA	NA	NA	NA	NA
ENSG00000212413	0	NA	NA	NA	NA	NA
ENSG00000212414	0	NA	NA	NA	NA	NA
ENSG00000212415	0	NA	NA	NA	NA	NA
ENSG00000212422	0	NA	NA	NA	NA	NA
ENSG00000212424	0	NA	NA	NA	NA	NA
ENSG00000212425	0	NA	NA	NA	NA	NA
ENSG00000212428	0	NA	NA	NA	NA	NA
ENSG00000212429	0	NA	NA	NA	NA	NA
ENSG00000212434	0	NA	NA	NA	NA	NA
ENSG00000212441	0	NA	NA	NA	NA	NA
ENSG00000212442	0	NA	NA	NA	NA	NA
ENSG00000212446	0	NA	NA	NA	NA	NA
ENSG00000212448	0	NA	NA	NA	NA	NA
ENSG00000212450	0	NA	NA	NA	NA	NA
ENSG00000212454	0	NA	NA	NA	NA	NA
ENSG00000212455	0	NA	NA	NA	NA	NA
ENSG00000212457	0	NA	NA	NA	NA	NA
ENSG00000212461	0	NA	NA	NA	NA	NA
ENSG00000212466	0	NA	NA	NA	NA	NA
ENSG00000212468	0	NA	NA	NA	NA	NA
ENSG00000212475	0	NA	NA	NA	NA	NA
ENSG00000212479	0	NA	NA	NA	NA	NA
ENSG00000212482	0	NA	NA	NA	NA	NA
ENSG00000212490	0	NA	NA	NA	NA	NA
ENSG00000212493	0	NA	NA	NA	NA	NA
ENSG00000212495	0	NA	NA	NA	NA	NA
ENSG00000212497	0	NA	NA	NA	NA	NA
ENSG00000212498	0	NA	NA	NA	NA	NA
ENSG00000212499	0	NA	NA	NA	NA	NA
ENSG00000212512	0	NA	NA	NA	NA	NA
ENSG00000212516	0	NA	NA	NA	NA	NA
ENSG00000212518	0	NA	NA	NA	NA	NA
ENSG00000212520	0	NA	NA	NA	NA	NA
ENSG00000212525	0	NA	NA	NA	NA	NA
ENSG00000212527	0	NA	NA	NA	NA	NA
ENSG00000212528	0	NA	NA	NA	NA	NA
ENSG00000212529	0	NA	NA	NA	NA	NA
ENSG00000212535	0	NA	NA	NA	NA	NA
ENSG00000212536	0	NA	NA	NA	NA	NA
ENSG00000212545	0	NA	NA	NA	NA	NA
ENSG00000212546	0	NA	NA	NA	NA	NA
ENSG00000212551	0	NA	NA	NA	NA	NA
ENSG00000212553	0	NA	NA	NA	NA	NA
ENSG00000212558	0	NA	NA	NA	NA	NA
ENSG00000212560	0	NA	NA	NA	NA	NA
ENSG00000212561	0	NA	NA	NA	NA	NA
ENSG00000212564	0	NA	NA	NA	NA	NA
ENSG00000212565	0	NA	NA	NA	NA	NA
ENSG00000212571	0	NA	NA	NA	NA	NA
ENSG00000212572	0	NA	NA	NA	NA	NA
ENSG00000212579	0	NA	NA	NA	NA	NA
ENSG00000212580	0	NA	NA	NA	NA	NA
ENSG00000212581	0	NA	NA	NA	NA	NA
ENSG00000212584	0	NA	NA	NA	NA	NA
ENSG00000212586	0	NA	NA	NA	NA	NA
ENSG00000212587	0	NA	NA	NA	NA	NA
ENSG00000212588	0	NA	NA	NA	NA	NA
ENSG00000212589	0	NA	NA	NA	NA	NA
ENSG00000212590	0	NA	NA	NA	NA	NA
ENSG00000212594	0	NA	NA	NA	NA	NA
ENSG00000212595	0	NA	NA	NA	NA	NA
ENSG00000212598	0	NA	NA	NA	NA	NA
ENSG00000212601	0	NA	NA	NA	NA	NA
ENSG00000212604	0	NA	NA	NA	NA	NA
ENSG00000212608	0	NA	NA	NA	NA	NA
ENSG00000212610	0	NA	NA	NA	NA	NA
ENSG00000212611	0	NA	NA	NA	NA	NA
ENSG00000212612	0	NA	NA	NA	NA	NA
ENSG00000212618	0	NA	NA	NA	NA	NA
ENSG00000212620	0	NA	NA	NA	NA	NA
ENSG00000212623	0	NA	NA	NA	NA	NA
ENSG00000212625	0	NA	NA	NA	NA	NA
ENSG00000212626	0	NA	NA	NA	NA	NA
ENSG00000212628	0	NA	NA	NA	NA	NA
ENSG00000212643	0	NA	NA	NA	NA	NA
ENSG00000212657	0	NA	NA	NA	NA	NA
ENSG00000212658	0	NA	NA	NA	NA	NA
ENSG00000212659	0	NA	NA	NA	NA	NA
ENSG00000212712	0	NA	NA	NA	NA	NA
ENSG00000212717	0	NA	NA	NA	NA	NA
ENSG00000212721	0	NA	NA	NA	NA	NA
ENSG00000212722	0	NA	NA	NA	NA	NA
ENSG00000212724	0	NA	NA	NA	NA	NA
ENSG00000212725	0	NA	NA	NA	NA	NA
ENSG00000212747	0	NA	NA	NA	NA	NA
ENSG00000212769	0	NA	NA	NA	NA	NA
ENSG00000212807	0	NA	NA	NA	NA	NA
ENSG00000212855	0	NA	NA	NA	NA	NA
ENSG00000212899	0	NA	NA	NA	NA	NA
ENSG00000212900	0	NA	NA	NA	NA	NA
ENSG00000212901	0	NA	NA	NA	NA	NA
ENSG00000212930	0	NA	NA	NA	NA	NA
ENSG00000212932	0	NA	NA	NA	NA	NA
ENSG00000212933	0	NA	NA	NA	NA	NA
ENSG00000212935	0	NA	NA	NA	NA	NA
ENSG00000212938	0	NA	NA	NA	NA	NA
ENSG00000212952	0	NA	NA	NA	NA	NA
ENSG00000213003	0	NA	NA	NA	NA	NA
ENSG00000213014	0	NA	NA	NA	NA	NA
ENSG00000213016	0	NA	NA	NA	NA	NA
ENSG00000213022	0	NA	NA	NA	NA	NA
ENSG00000213026	0	NA	NA	NA	NA	NA
ENSG00000213028	0	NA	NA	NA	NA	NA
ENSG00000213030	0	NA	NA	NA	NA	NA
ENSG00000213032	0	NA	NA	NA	NA	NA
ENSG00000213033	0	NA	NA	NA	NA	NA
ENSG00000213036	0	NA	NA	NA	NA	NA
ENSG00000213041	0	NA	NA	NA	NA	NA
ENSG00000213048	0	NA	NA	NA	NA	NA
ENSG00000213055	0	NA	NA	NA	NA	NA
ENSG00000213058	0	NA	NA	NA	NA	NA
ENSG00000213061	0	NA	NA	NA	NA	NA
ENSG00000213063	0	NA	NA	NA	NA	NA
ENSG00000213065	0	NA	NA	NA	NA	NA
ENSG00000213067	0	NA	NA	NA	NA	NA
ENSG00000213069	0	NA	NA	NA	NA	NA
ENSG00000213073	0	NA	NA	NA	NA	NA
ENSG00000213078	0	NA	NA	NA	NA	NA
ENSG00000213081	0	NA	NA	NA	NA	NA
ENSG00000213082	0	NA	NA	NA	NA	NA
ENSG00000213083	0	NA	NA	NA	NA	NA
ENSG00000213088	0	NA	NA	NA	NA	NA
ENSG00000213091	0	NA	NA	NA	NA	NA
ENSG00000213100	0	NA	NA	NA	NA	NA
ENSG00000213107	0	NA	NA	NA	NA	NA
ENSG00000213108	0	NA	NA	NA	NA	NA
ENSG00000213110	0	NA	NA	NA	NA	NA
ENSG00000213111	0	NA	NA	NA	NA	NA
ENSG00000213113	0	NA	NA	NA	NA	NA
ENSG00000213117	0	NA	NA	NA	NA	NA
ENSG00000213120	0	NA	NA	NA	NA	NA
ENSG00000213121	0	NA	NA	NA	NA	NA
ENSG00000213126	0	NA	NA	NA	NA	NA
ENSG00000213133	0	NA	NA	NA	NA	NA
ENSG00000213137	0	NA	NA	NA	NA	NA
ENSG00000213140	0	NA	NA	NA	NA	NA
ENSG00000213147	0	NA	NA	NA	NA	NA
ENSG00000213148	0	NA	NA	NA	NA	NA
ENSG00000213149	0	NA	NA	NA	NA	NA
ENSG00000213150	0	NA	NA	NA	NA	NA
ENSG00000213153	0	NA	NA	NA	NA	NA
ENSG00000213157	0	NA	NA	NA	NA	NA
ENSG00000213158	0	NA	NA	NA	NA	NA
ENSG00000213159	0	NA	NA	NA	NA	NA
ENSG00000213167	0	NA	NA	NA	NA	NA
ENSG00000213170	0	NA	NA	NA	NA	NA
ENSG00000213172	0	NA	NA	NA	NA	NA
ENSG00000213174	0	NA	NA	NA	NA	NA
ENSG00000213177	0	NA	NA	NA	NA	NA
ENSG00000213181	0	NA	NA	NA	NA	NA
ENSG00000213182	0	NA	NA	NA	NA	NA
ENSG00000213184	0	NA	NA	NA	NA	NA
ENSG00000213187	0	NA	NA	NA	NA	NA
ENSG00000213189	0	NA	NA	NA	NA	NA
ENSG00000213194	0	NA	NA	NA	NA	NA
ENSG00000213209	0	NA	NA	NA	NA	NA
ENSG00000213210	0	NA	NA	NA	NA	NA
ENSG00000213211	0	NA	NA	NA	NA	NA
ENSG00000213214	0	NA	NA	NA	NA	NA
ENSG00000213218	0	NA	NA	NA	NA	NA
ENSG00000213222	0	NA	NA	NA	NA	NA
ENSG00000213231	0	NA	NA	NA	NA	NA
ENSG00000213232	0	NA	NA	NA	NA	NA
ENSG00000213235	0	NA	NA	NA	NA	NA
ENSG00000213236	0	NA	NA	NA	NA	NA
ENSG00000213238	0	NA	NA	NA	NA	NA
ENSG00000213244	0	NA	NA	NA	NA	NA
ENSG00000213247	0	NA	NA	NA	NA	NA
ENSG00000213262	0	NA	NA	NA	NA	NA
ENSG00000213264	0	NA	NA	NA	NA	NA
ENSG00000213265	0	NA	NA	NA	NA	NA
ENSG00000213277	0	NA	NA	NA	NA	NA
ENSG00000213285	0	NA	NA	NA	NA	NA
ENSG00000213287	0	NA	NA	NA	NA	NA
ENSG00000213290	0	NA	NA	NA	NA	NA
ENSG00000213295	0	NA	NA	NA	NA	NA
ENSG00000213296	0	NA	NA	NA	NA	NA
ENSG00000213297	0	NA	NA	NA	NA	NA
ENSG00000213310	0	NA	NA	NA	NA	NA
ENSG00000213318	0	NA	NA	NA	NA	NA
ENSG00000213328	0	NA	NA	NA	NA	NA
ENSG00000213331	0	NA	NA	NA	NA	NA
ENSG00000213332	0	NA	NA	NA	NA	NA
ENSG00000213333	0	NA	NA	NA	NA	NA
ENSG00000213338	0	NA	NA	NA	NA	NA
ENSG00000213344	0	NA	NA	NA	NA	NA
ENSG00000213355	0	NA	NA	NA	NA	NA
ENSG00000213362	0	NA	NA	NA	NA	NA
ENSG00000213365	0	NA	NA	NA	NA	NA
ENSG00000213373	0	NA	NA	NA	NA	NA
ENSG00000213383	0	NA	NA	NA	NA	NA
ENSG00000213384	0	NA	NA	NA	NA	NA
ENSG00000213386	0	NA	NA	NA	NA	NA
ENSG00000213393	0	NA	NA	NA	NA	NA
ENSG00000213394	0	NA	NA	NA	NA	NA
ENSG00000213400	0	NA	NA	NA	NA	NA
ENSG00000213401	0	NA	NA	NA	NA	NA
ENSG00000213402	0	NA	NA	NA	NA	NA
ENSG00000213406	0	NA	NA	NA	NA	NA
ENSG00000213409	0	NA	NA	NA	NA	NA
ENSG00000213413	0	NA	NA	NA	NA	NA
ENSG00000213416	0	NA	NA	NA	NA	NA
ENSG00000213421	0	NA	NA	NA	NA	NA
ENSG00000213431	0	NA	NA	NA	NA	NA
ENSG00000213435	0	NA	NA	NA	NA	NA
ENSG00000213438	0	NA	NA	NA	NA	NA
ENSG00000213439	0	NA	NA	NA	NA	NA
ENSG00000213443	0	NA	NA	NA	NA	NA
ENSG00000213448	0	NA	NA	NA	NA	NA
ENSG00000213449	0	NA	NA	NA	NA	NA
ENSG00000213450	0	NA	NA	NA	NA	NA
ENSG00000213451	0	NA	NA	NA	NA	NA
ENSG00000213452	0	NA	NA	NA	NA	NA
ENSG00000213455	0	NA	NA	NA	NA	NA
ENSG00000213461	0	NA	NA	NA	NA	NA
ENSG00000213470	0	NA	NA	NA	NA	NA
ENSG00000213478	0	NA	NA	NA	NA	NA
ENSG00000213480	0	NA	NA	NA	NA	NA
ENSG00000213483	0	NA	NA	NA	NA	NA
ENSG00000213489	0	NA	NA	NA	NA	NA
ENSG00000213492	0	NA	NA	NA	NA	NA
ENSG00000213493	0	NA	NA	NA	NA	NA
ENSG00000213495	0	NA	NA	NA	NA	NA
ENSG00000213498	0	NA	NA	NA	NA	NA
ENSG00000213512	0	NA	NA	NA	NA	NA
ENSG00000213519	0	NA	NA	NA	NA	NA
ENSG00000213522	0	NA	NA	NA	NA	NA
ENSG00000213525	0	NA	NA	NA	NA	NA
ENSG00000213526	0	NA	NA	NA	NA	NA
ENSG00000213527	0	NA	NA	NA	NA	NA
ENSG00000213529	0	NA	NA	NA	NA	NA
ENSG00000213530	0	NA	NA	NA	NA	NA
ENSG00000213536	0	NA	NA	NA	NA	NA
ENSG00000213538	0	NA	NA	NA	NA	NA
ENSG00000213548	0	NA	NA	NA	NA	NA
ENSG00000213556	0	NA	NA	NA	NA	NA
ENSG00000213558	0	NA	NA	NA	NA	NA
ENSG00000213559	0	NA	NA	NA	NA	NA
ENSG00000213560	0	NA	NA	NA	NA	NA
ENSG00000213561	0	NA	NA	NA	NA	NA
ENSG00000213568	0	NA	NA	NA	NA	NA
ENSG00000213574	0	NA	NA	NA	NA	NA
ENSG00000213578	0	NA	NA	NA	NA	NA
ENSG00000213579	0	NA	NA	NA	NA	NA
ENSG00000213587	0	NA	NA	NA	NA	NA
ENSG00000213592	0	NA	NA	NA	NA	NA
ENSG00000213599	0	NA	NA	NA	NA	NA
ENSG00000213604	0	NA	NA	NA	NA	NA
ENSG00000213607	0	NA	NA	NA	NA	NA
ENSG00000213612	0	NA	NA	NA	NA	NA
ENSG00000213642	0	NA	NA	NA	NA	NA
ENSG00000213643	0	NA	NA	NA	NA	NA
ENSG00000213644	0	NA	NA	NA	NA	NA
ENSG00000213645	0	NA	NA	NA	NA	NA
ENSG00000213648	0	NA	NA	NA	NA	NA
ENSG00000213650	0	NA	NA	NA	NA	NA
ENSG00000213653	0	NA	NA	NA	NA	NA
ENSG00000213655	0	NA	NA	NA	NA	NA
ENSG00000213659	0	NA	NA	NA	NA	NA
ENSG00000213663	0	NA	NA	NA	NA	NA
ENSG00000213664	0	NA	NA	NA	NA	NA
ENSG00000213673	0	NA	NA	NA	NA	NA
ENSG00000213684	0	NA	NA	NA	NA	NA
ENSG00000213689	0	NA	NA	NA	NA	NA
ENSG00000213690	0	NA	NA	NA	NA	NA
ENSG00000213698	0	NA	NA	NA	NA	NA
ENSG00000213711	0	NA	NA	NA	NA	NA
ENSG00000213713	0	NA	NA	NA	NA	NA
ENSG00000213717	0	NA	NA	NA	NA	NA
ENSG00000213721	0	NA	NA	NA	NA	NA
ENSG00000213724	0	NA	NA	NA	NA	NA
ENSG00000213726	0	NA	NA	NA	NA	NA
ENSG00000213729	0	NA	NA	NA	NA	NA
ENSG00000213731	0	NA	NA	NA	NA	NA
ENSG00000213736	0	NA	NA	NA	NA	NA
ENSG00000213739	0	NA	NA	NA	NA	NA
ENSG00000213747	0	NA	NA	NA	NA	NA
ENSG00000213752	0	NA	NA	NA	NA	NA
ENSG00000213755	0	NA	NA	NA	NA	NA
ENSG00000213761	0	NA	NA	NA	NA	NA
ENSG00000213763	0	NA	NA	NA	NA	NA
ENSG00000213770	0	NA	NA	NA	NA	NA
ENSG00000213771	0	NA	NA	NA	NA	NA
ENSG00000213774	0	NA	NA	NA	NA	NA
ENSG00000213777	0	NA	NA	NA	NA	NA
ENSG00000213779	0	NA	NA	NA	NA	NA
ENSG00000213780	0	NA	NA	NA	NA	NA
ENSG00000213781	0	NA	NA	NA	NA	NA
ENSG00000213783	0	NA	NA	NA	NA	NA
ENSG00000213785	0	NA	NA	NA	NA	NA
ENSG00000213791	0	NA	NA	NA	NA	NA
ENSG00000213798	0	NA	NA	NA	NA	NA
ENSG00000213809	0	NA	NA	NA	NA	NA
ENSG00000213816	0	NA	NA	NA	NA	NA
ENSG00000213822	0	NA	NA	NA	NA	NA
ENSG00000213830	0	NA	NA	NA	NA	NA
ENSG00000213839	0	NA	NA	NA	NA	NA
ENSG00000213851	0	NA	NA	NA	NA	NA
ENSG00000213854	0	NA	NA	NA	NA	NA
ENSG00000213856	0	NA	NA	NA	NA	NA
ENSG00000213857	0	NA	NA	NA	NA	NA
ENSG00000213867	0	NA	NA	NA	NA	NA
ENSG00000213873	0	NA	NA	NA	NA	NA
ENSG00000213876	0	NA	NA	NA	NA	NA
ENSG00000213877	0	NA	NA	NA	NA	NA
ENSG00000213886	0	NA	NA	NA	NA	NA
ENSG00000213892	0	NA	NA	NA	NA	NA
ENSG00000213908	0	NA	NA	NA	NA	NA
ENSG00000213911	0	NA	NA	NA	NA	NA
ENSG00000213920	0	NA	NA	NA	NA	NA
ENSG00000213921	0	NA	NA	NA	NA	NA
ENSG00000213924	0	NA	NA	NA	NA	NA
ENSG00000213925	0	NA	NA	NA	NA	NA
ENSG00000213926	0	NA	NA	NA	NA	NA
ENSG00000213927	0	NA	NA	NA	NA	NA
ENSG00000213931	0	NA	NA	NA	NA	NA
ENSG00000213934	0	NA	NA	NA	NA	NA
ENSG00000213938	0	NA	NA	NA	NA	NA
ENSG00000213943	0	NA	NA	NA	NA	NA
ENSG00000213946	0	NA	NA	NA	NA	NA
ENSG00000213956	0	NA	NA	NA	NA	NA
ENSG00000213958	0	NA	NA	NA	NA	NA
ENSG00000213959	0	NA	NA	NA	NA	NA
ENSG00000213964	0	NA	NA	NA	NA	NA
ENSG00000213976	0	NA	NA	NA	NA	NA
ENSG00000213979	0	NA	NA	NA	NA	NA
ENSG00000213987	0	NA	NA	NA	NA	NA
ENSG00000213996	0	NA	NA	NA	NA	NA
ENSG00000213997	0	NA	NA	NA	NA	NA
ENSG00000213999	0	NA	NA	NA	NA	NA
ENSG00000214003	0	NA	NA	NA	NA	NA
ENSG00000214012	0	NA	NA	NA	NA	NA
ENSG00000214016	0	NA	NA	NA	NA	NA
ENSG00000214018	0	NA	NA	NA	NA	NA
ENSG00000214020	0	NA	NA	NA	NA	NA
ENSG00000214024	0	NA	NA	NA	NA	NA
ENSG00000214025	0	NA	NA	NA	NA	NA
ENSG00000214027	0	NA	NA	NA	NA	NA
ENSG00000214031	0	NA	NA	NA	NA	NA
ENSG00000214035	0	NA	NA	NA	NA	NA
ENSG00000214039	0	NA	NA	NA	NA	NA
ENSG00000214041	0	NA	NA	NA	NA	NA
ENSG00000214042	0	NA	NA	NA	NA	NA
ENSG00000214043	0	NA	NA	NA	NA	NA
ENSG00000214045	0	NA	NA	NA	NA	NA
ENSG00000214047	0	NA	NA	NA	NA	NA
ENSG00000214051	0	NA	NA	NA	NA	NA
ENSG00000214062	0	NA	NA	NA	NA	NA
ENSG00000214064	0	NA	NA	NA	NA	NA
ENSG00000214070	0	NA	NA	NA	NA	NA
ENSG00000214071	0	NA	NA	NA	NA	NA
ENSG00000214073	0	NA	NA	NA	NA	NA
ENSG00000214074	0	NA	NA	NA	NA	NA
ENSG00000214076	0	NA	NA	NA	NA	NA
ENSG00000214077	0	NA	NA	NA	NA	NA
ENSG00000214081	0	NA	NA	NA	NA	NA
ENSG00000214089	0	NA	NA	NA	NA	NA
ENSG00000214107	0	NA	NA	NA	NA	NA
ENSG00000214108	0	NA	NA	NA	NA	NA
ENSG00000214110	0	NA	NA	NA	NA	NA
ENSG00000214111	0	NA	NA	NA	NA	NA
ENSG00000214121	0	NA	NA	NA	NA	NA
ENSG00000214124	0	NA	NA	NA	NA	NA
ENSG00000214125	0	NA	NA	NA	NA	NA
ENSG00000214140	0	NA	NA	NA	NA	NA
ENSG00000214141	0	NA	NA	NA	NA	NA
ENSG00000214144	0	NA	NA	NA	NA	NA
ENSG00000214161	0	NA	NA	NA	NA	NA
ENSG00000214178	0	NA	NA	NA	NA	NA
ENSG00000214185	0	NA	NA	NA	NA	NA
ENSG00000214190	0	NA	NA	NA	NA	NA
ENSG00000214195	0	NA	NA	NA	NA	NA
ENSG00000214207	0	NA	NA	NA	NA	NA
ENSG00000214210	0	NA	NA	NA	NA	NA
ENSG00000214216	0	NA	NA	NA	NA	NA
ENSG00000214222	0	NA	NA	NA	NA	NA
ENSG00000214237	0	NA	NA	NA	NA	NA
ENSG00000214243	0	NA	NA	NA	NA	NA
ENSG00000214245	0	NA	NA	NA	NA	NA
ENSG00000214249	0	NA	NA	NA	NA	NA
ENSG00000214252	0	NA	NA	NA	NA	NA
ENSG00000214254	0	NA	NA	NA	NA	NA
ENSG00000214255	0	NA	NA	NA	NA	NA
ENSG00000214259	0	NA	NA	NA	NA	NA
ENSG00000214265	0	NA	NA	NA	NA	NA
ENSG00000214266	0	NA	NA	NA	NA	NA
ENSG00000214268	0	NA	NA	NA	NA	NA
ENSG00000214269	0	NA	NA	NA	NA	NA
ENSG00000214280	0	NA	NA	NA	NA	NA
ENSG00000214281	0	NA	NA	NA	NA	NA
ENSG00000214282	0	NA	NA	NA	NA	NA
ENSG00000214289	0	NA	NA	NA	NA	NA
ENSG00000214290	0	NA	NA	NA	NA	NA
ENSG00000214295	0	NA	NA	NA	NA	NA
ENSG00000214297	0	NA	NA	NA	NA	NA
ENSG00000214298	0	NA	NA	NA	NA	NA
ENSG00000214301	0	NA	NA	NA	NA	NA
ENSG00000214319	0	NA	NA	NA	NA	NA
ENSG00000214321	0	NA	NA	NA	NA	NA
ENSG00000214322	0	NA	NA	NA	NA	NA
ENSG00000214324	0	NA	NA	NA	NA	NA
ENSG00000214326	0	NA	NA	NA	NA	NA
ENSG00000214329	0	NA	NA	NA	NA	NA
ENSG00000214330	0	NA	NA	NA	NA	NA
ENSG00000214342	0	NA	NA	NA	NA	NA
ENSG00000214344	0	NA	NA	NA	NA	NA
ENSG00000214347	0	NA	NA	NA	NA	NA
ENSG00000214351	0	NA	NA	NA	NA	NA
ENSG00000214354	0	NA	NA	NA	NA	NA
ENSG00000214360	0	NA	NA	NA	NA	NA
ENSG00000214362	0	NA	NA	NA	NA	NA
ENSG00000214366	0	NA	NA	NA	NA	NA
ENSG00000214376	0	NA	NA	NA	NA	NA
ENSG00000214381	0	NA	NA	NA	NA	NA
ENSG00000214402	0	NA	NA	NA	NA	NA
ENSG00000214405	0	NA	NA	NA	NA	NA
ENSG00000214407	0	NA	NA	NA	NA	NA
ENSG00000214414	0	NA	NA	NA	NA	NA
ENSG00000214429	0	NA	NA	NA	NA	NA
ENSG00000214435	0	NA	NA	NA	NA	NA
ENSG00000214447	0	NA	NA	NA	NA	NA
ENSG00000214457	0	NA	NA	NA	NA	NA
ENSG00000214460	0	NA	NA	NA	NA	NA
ENSG00000214487	0	NA	NA	NA	NA	NA
ENSG00000214491	0	NA	NA	NA	NA	NA
ENSG00000214510	0	NA	NA	NA	NA	NA
ENSG00000214511	0	NA	NA	NA	NA	NA
ENSG00000214513	0	NA	NA	NA	NA	NA
ENSG00000214514	0	NA	NA	NA	NA	NA
ENSG00000214518	0	NA	NA	NA	NA	NA
ENSG00000214525	0	NA	NA	NA	NA	NA
ENSG00000214541	0	NA	NA	NA	NA	NA
ENSG00000214549	0	NA	NA	NA	NA	NA
ENSG00000214552	0	NA	NA	NA	NA	NA
ENSG00000214560	0	NA	NA	NA	NA	NA
ENSG00000214562	0	NA	NA	NA	NA	NA
ENSG00000214563	0	NA	NA	NA	NA	NA
ENSG00000214581	0	NA	NA	NA	NA	NA
ENSG00000214584	0	NA	NA	NA	NA	NA
ENSG00000214593	0	NA	NA	NA	NA	NA
ENSG00000214602	0	NA	NA	NA	NA	NA
ENSG00000214604	0	NA	NA	NA	NA	NA
ENSG00000214614	0	NA	NA	NA	NA	NA
ENSG00000214617	0	NA	NA	NA	NA	NA
ENSG00000214628	0	NA	NA	NA	NA	NA
ENSG00000214641	0	NA	NA	NA	NA	NA
ENSG00000214646	0	NA	NA	NA	NA	NA
ENSG00000214651	0	NA	NA	NA	NA	NA
ENSG00000214657	0	NA	NA	NA	NA	NA
ENSG00000214659	0	NA	NA	NA	NA	NA
ENSG00000214660	0	NA	NA	NA	NA	NA
ENSG00000214668	0	NA	NA	NA	NA	NA
ENSG00000214669	0	NA	NA	NA	NA	NA
ENSG00000214671	0	NA	NA	NA	NA	NA
ENSG00000214676	0	NA	NA	NA	NA	NA
ENSG00000214686	0	NA	NA	NA	NA	NA
ENSG00000214695	0	NA	NA	NA	NA	NA
ENSG00000214700	0	NA	NA	NA	NA	NA
ENSG00000214702	0	NA	NA	NA	NA	NA
ENSG00000214720	0	NA	NA	NA	NA	NA
ENSG00000214736	0	NA	NA	NA	NA	NA
ENSG00000214745	0	NA	NA	NA	NA	NA
ENSG00000214754	0	NA	NA	NA	NA	NA
ENSG00000214759	0	NA	NA	NA	NA	NA
ENSG00000214761	0	NA	NA	NA	NA	NA
ENSG00000214782	0	NA	NA	NA	NA	NA
ENSG00000214788	0	NA	NA	NA	NA	NA
ENSG00000214794	0	NA	NA	NA	NA	NA
ENSG00000214797	0	NA	NA	NA	NA	NA
ENSG00000214807	0	NA	NA	NA	NA	NA
ENSG00000214812	0	NA	NA	NA	NA	NA
ENSG00000214815	0	NA	NA	NA	NA	NA
ENSG00000214819	0	NA	NA	NA	NA	NA
ENSG00000214822	0	NA	NA	NA	NA	NA
ENSG00000214823	0	NA	NA	NA	NA	NA
ENSG00000214835	0	NA	NA	NA	NA	NA
ENSG00000214837	0	NA	NA	NA	NA	NA
ENSG00000214843	0	NA	NA	NA	NA	NA
ENSG00000214851	0	NA	NA	NA	NA	NA
ENSG00000214853	0	NA	NA	NA	NA	NA
ENSG00000214856	0	NA	NA	NA	NA	NA
ENSG00000214867	0	NA	NA	NA	NA	NA
ENSG00000214872	0	NA	NA	NA	NA	NA
ENSG00000214878	0	NA	NA	NA	NA	NA
ENSG00000214880	0	NA	NA	NA	NA	NA
ENSG00000214881	0	NA	NA	NA	NA	NA
ENSG00000214888	0	NA	NA	NA	NA	NA
ENSG00000214890	0	NA	NA	NA	NA	NA
ENSG00000214891	0	NA	NA	NA	NA	NA
ENSG00000214896	0	NA	NA	NA	NA	NA
ENSG00000214904	0	NA	NA	NA	NA	NA
ENSG00000214929	0	NA	NA	NA	NA	NA
ENSG00000214930	0	NA	NA	NA	NA	NA
ENSG00000214940	0	NA	NA	NA	NA	NA
ENSG00000214946	0	NA	NA	NA	NA	NA
ENSG00000214961	0	NA	NA	NA	NA	NA
ENSG00000214973	0	NA	NA	NA	NA	NA
ENSG00000214976	0	NA	NA	NA	NA	NA
ENSG00000214980	0	NA	NA	NA	NA	NA
ENSG00000214998	0	NA	NA	NA	NA	NA
ENSG00000215000	0	NA	NA	NA	NA	NA
ENSG00000215003	0	NA	NA	NA	NA	NA
ENSG00000215004	0	NA	NA	NA	NA	NA
ENSG00000215006	0	NA	NA	NA	NA	NA
ENSG00000215007	0	NA	NA	NA	NA	NA
ENSG00000215029	0	NA	NA	NA	NA	NA
ENSG00000215032	0	NA	NA	NA	NA	NA
ENSG00000215034	0	NA	NA	NA	NA	NA
ENSG00000215037	0	NA	NA	NA	NA	NA
ENSG00000215043	0	NA	NA	NA	NA	NA
ENSG00000215049	0	NA	NA	NA	NA	NA
ENSG00000215057	0	NA	NA	NA	NA	NA
ENSG00000215070	0	NA	NA	NA	NA	NA
ENSG00000215085	0	NA	NA	NA	NA	NA
ENSG00000215088	0	NA	NA	NA	NA	NA
ENSG00000215089	0	NA	NA	NA	NA	NA
ENSG00000215093	0	NA	NA	NA	NA	NA
ENSG00000215094	0	NA	NA	NA	NA	NA
ENSG00000215096	0	NA	NA	NA	NA	NA
ENSG00000215097	0	NA	NA	NA	NA	NA
ENSG00000215110	0	NA	NA	NA	NA	NA
ENSG00000215112	0	NA	NA	NA	NA	NA
ENSG00000215115	0	NA	NA	NA	NA	NA
ENSG00000215117	0	NA	NA	NA	NA	NA
ENSG00000215124	0	NA	NA	NA	NA	NA
ENSG00000215127	0	NA	NA	NA	NA	NA
ENSG00000215131	0	NA	NA	NA	NA	NA
ENSG00000215146	0	NA	NA	NA	NA	NA
ENSG00000215149	0	NA	NA	NA	NA	NA
ENSG00000215151	0	NA	NA	NA	NA	NA
ENSG00000215162	0	NA	NA	NA	NA	NA
ENSG00000215165	0	NA	NA	NA	NA	NA
ENSG00000215168	0	NA	NA	NA	NA	NA
ENSG00000215177	0	NA	NA	NA	NA	NA
ENSG00000215179	0	NA	NA	NA	NA	NA
ENSG00000215197	0	NA	NA	NA	NA	NA
ENSG00000215198	0	NA	NA	NA	NA	NA
ENSG00000215203	0	NA	NA	NA	NA	NA
ENSG00000215208	0	NA	NA	NA	NA	NA
ENSG00000215217	0	NA	NA	NA	NA	NA
ENSG00000215221	0	NA	NA	NA	NA	NA
ENSG00000215227	0	NA	NA	NA	NA	NA
ENSG00000215236	0	NA	NA	NA	NA	NA
ENSG00000215263	0	NA	NA	NA	NA	NA
ENSG00000215264	0	NA	NA	NA	NA	NA
ENSG00000215268	0	NA	NA	NA	NA	NA
ENSG00000215269	0	NA	NA	NA	NA	NA
ENSG00000215270	0	NA	NA	NA	NA	NA
ENSG00000215274	0	NA	NA	NA	NA	NA
ENSG00000215283	0	NA	NA	NA	NA	NA
ENSG00000215286	0	NA	NA	NA	NA	NA
ENSG00000215288	0	NA	NA	NA	NA	NA
ENSG00000215304	0	NA	NA	NA	NA	NA
ENSG00000215310	0	NA	NA	NA	NA	NA
ENSG00000215311	0	NA	NA	NA	NA	NA
ENSG00000215313	0	NA	NA	NA	NA	NA
ENSG00000215326	0	NA	NA	NA	NA	NA
ENSG00000215333	0	NA	NA	NA	NA	NA
ENSG00000215339	0	NA	NA	NA	NA	NA
ENSG00000215343	0	NA	NA	NA	NA	NA
ENSG00000215349	0	NA	NA	NA	NA	NA
ENSG00000215351	0	NA	NA	NA	NA	NA
ENSG00000215353	0	NA	NA	NA	NA	NA
ENSG00000215354	0	NA	NA	NA	NA	NA
ENSG00000215356	0	NA	NA	NA	NA	NA
ENSG00000215368	0	NA	NA	NA	NA	NA
ENSG00000215373	0	NA	NA	NA	NA	NA
ENSG00000215378	0	NA	NA	NA	NA	NA
ENSG00000215380	0	NA	NA	NA	NA	NA
ENSG00000215381	0	NA	NA	NA	NA	NA
ENSG00000215397	0	NA	NA	NA	NA	NA
ENSG00000215398	0	NA	NA	NA	NA	NA
ENSG00000215399	0	NA	NA	NA	NA	NA
ENSG00000215409	0	NA	NA	NA	NA	NA
ENSG00000215418	0	NA	NA	NA	NA	NA
ENSG00000215448	0	NA	NA	NA	NA	NA
ENSG00000215452	0	NA	NA	NA	NA	NA
ENSG00000215454	0	NA	NA	NA	NA	NA
ENSG00000215455	0	NA	NA	NA	NA	NA
ENSG00000215456	0	NA	NA	NA	NA	NA
ENSG00000215472	0	NA	NA	NA	NA	NA
ENSG00000215475	0	NA	NA	NA	NA	NA
ENSG00000215477	0	NA	NA	NA	NA	NA
ENSG00000215478	0	NA	NA	NA	NA	NA
ENSG00000215480	0	NA	NA	NA	NA	NA
ENSG00000215481	0	NA	NA	NA	NA	NA
ENSG00000215486	0	NA	NA	NA	NA	NA
ENSG00000215493	0	NA	NA	NA	NA	NA
ENSG00000215498	0	NA	NA	NA	NA	NA
ENSG00000215506	0	NA	NA	NA	NA	NA
ENSG00000215507	0	NA	NA	NA	NA	NA
ENSG00000215520	0	NA	NA	NA	NA	NA
ENSG00000215533	0	NA	NA	NA	NA	NA
ENSG00000215537	0	NA	NA	NA	NA	NA
ENSG00000215540	0	NA	NA	NA	NA	NA
ENSG00000215544	0	NA	NA	NA	NA	NA
ENSG00000215545	0	NA	NA	NA	NA	NA
ENSG00000215546	0	NA	NA	NA	NA	NA
ENSG00000215547	0	NA	NA	NA	NA	NA
ENSG00000215553	0	NA	NA	NA	NA	NA
ENSG00000215560	0	NA	NA	NA	NA	NA
ENSG00000215562	0	NA	NA	NA	NA	NA
ENSG00000215567	0	NA	NA	NA	NA	NA
ENSG00000215571	0	NA	NA	NA	NA	NA
ENSG00000215572	0	NA	NA	NA	NA	NA
ENSG00000215583	0	NA	NA	NA	NA	NA
ENSG00000215589	0	NA	NA	NA	NA	NA
ENSG00000215601	0	NA	NA	NA	NA	NA
ENSG00000215603	0	NA	NA	NA	NA	NA
ENSG00000215692	0	NA	NA	NA	NA	NA
ENSG00000215695	0	NA	NA	NA	NA	NA
ENSG00000215720	0	NA	NA	NA	NA	NA
ENSG00000215734	0	NA	NA	NA	NA	NA
ENSG00000215760	0	NA	NA	NA	NA	NA
ENSG00000215765	0	NA	NA	NA	NA	NA
ENSG00000215785	0	NA	NA	NA	NA	NA
ENSG00000215795	0	NA	NA	NA	NA	NA
ENSG00000215796	0	NA	NA	NA	NA	NA
ENSG00000215800	0	NA	NA	NA	NA	NA
ENSG00000215802	0	NA	NA	NA	NA	NA
ENSG00000215805	0	NA	NA	NA	NA	NA
ENSG00000215807	0	NA	NA	NA	NA	NA
ENSG00000215808	0	NA	NA	NA	NA	NA
ENSG00000215811	0	NA	NA	NA	NA	NA
ENSG00000215833	0	NA	NA	NA	NA	NA
ENSG00000215834	0	NA	NA	NA	NA	NA
ENSG00000215837	0	NA	NA	NA	NA	NA
ENSG00000215841	0	NA	NA	NA	NA	NA
ENSG00000215846	0	NA	NA	NA	NA	NA
ENSG00000215853	0	NA	NA	NA	NA	NA
ENSG00000215861	0	NA	NA	NA	NA	NA
ENSG00000215864	0	NA	NA	NA	NA	NA
ENSG00000215873	0	NA	NA	NA	NA	NA
ENSG00000215874	0	NA	NA	NA	NA	NA
ENSG00000215893	0	NA	NA	NA	NA	NA
ENSG00000215899	0	NA	NA	NA	NA	NA
ENSG00000215906	0	NA	NA	NA	NA	NA
ENSG00000215909	0	NA	NA	NA	NA	NA
ENSG00000215914	0	NA	NA	NA	NA	NA
ENSG00000215930	0	NA	NA	NA	NA	NA
ENSG00000215938	0	NA	NA	NA	NA	NA
ENSG00000215939	0	NA	NA	NA	NA	NA
ENSG00000215943	0	NA	NA	NA	NA	NA
ENSG00000215952	0	NA	NA	NA	NA	NA
ENSG00000215957	0	NA	NA	NA	NA	NA
ENSG00000215961	0	NA	NA	NA	NA	NA
ENSG00000215966	0	NA	NA	NA	NA	NA
ENSG00000215973	0	NA	NA	NA	NA	NA
ENSG00000215991	0	NA	NA	NA	NA	NA
ENSG00000216001	0	NA	NA	NA	NA	NA
ENSG00000216005	0	NA	NA	NA	NA	NA
ENSG00000216009	0	NA	NA	NA	NA	NA
ENSG00000216031	0	NA	NA	NA	NA	NA
ENSG00000216056	0	NA	NA	NA	NA	NA
ENSG00000216058	0	NA	NA	NA	NA	NA
ENSG00000216060	0	NA	NA	NA	NA	NA
ENSG00000216064	0	NA	NA	NA	NA	NA
ENSG00000216069	0	NA	NA	NA	NA	NA
ENSG00000216075	0	NA	NA	NA	NA	NA
ENSG00000216077	0	NA	NA	NA	NA	NA
ENSG00000216098	0	NA	NA	NA	NA	NA
ENSG00000216099	0	NA	NA	NA	NA	NA
ENSG00000216101	0	NA	NA	NA	NA	NA
ENSG00000216135	0	NA	NA	NA	NA	NA
ENSG00000216141	0	NA	NA	NA	NA	NA
ENSG00000216171	0	NA	NA	NA	NA	NA
ENSG00000216179	0	NA	NA	NA	NA	NA
ENSG00000216192	0	NA	NA	NA	NA	NA
ENSG00000216195	0	NA	NA	NA	NA	NA
ENSG00000216265	0	NA	NA	NA	NA	NA
ENSG00000216285	0	NA	NA	NA	NA	NA
ENSG00000216307	0	NA	NA	NA	NA	NA
ENSG00000216324	0	NA	NA	NA	NA	NA
ENSG00000216347	0	NA	NA	NA	NA	NA
ENSG00000216352	0	NA	NA	NA	NA	NA
ENSG00000216359	0	NA	NA	NA	NA	NA
ENSG00000216360	0	NA	NA	NA	NA	NA
ENSG00000216364	0	NA	NA	NA	NA	NA
ENSG00000216368	0	NA	NA	NA	NA	NA
ENSG00000216378	0	NA	NA	NA	NA	NA
ENSG00000216425	0	NA	NA	NA	NA	NA
ENSG00000216436	0	NA	NA	NA	NA	NA
ENSG00000216439	0	NA	NA	NA	NA	NA
ENSG00000216444	0	NA	NA	NA	NA	NA
ENSG00000216518	0	NA	NA	NA	NA	NA
ENSG00000216523	0	NA	NA	NA	NA	NA
ENSG00000216548	0	NA	NA	NA	NA	NA
ENSG00000216560	0	NA	NA	NA	NA	NA
ENSG00000216588	0	NA	NA	NA	NA	NA
ENSG00000216621	0	NA	NA	NA	NA	NA
ENSG00000216629	0	NA	NA	NA	NA	NA
ENSG00000216649	0	NA	NA	NA	NA	NA
ENSG00000216657	0	NA	NA	NA	NA	NA
ENSG00000216671	0	NA	NA	NA	NA	NA
ENSG00000216676	0	NA	NA	NA	NA	NA
ENSG00000216708	0	NA	NA	NA	NA	NA
ENSG00000216713	0	NA	NA	NA	NA	NA
ENSG00000216721	0	NA	NA	NA	NA	NA
ENSG00000216723	0	NA	NA	NA	NA	NA
ENSG00000216740	0	NA	NA	NA	NA	NA
ENSG00000216753	0	NA	NA	NA	NA	NA
ENSG00000216762	0	NA	NA	NA	NA	NA
ENSG00000216777	0	NA	NA	NA	NA	NA
ENSG00000216781	0	NA	NA	NA	NA	NA
ENSG00000216817	0	NA	NA	NA	NA	NA
ENSG00000216819	0	NA	NA	NA	NA	NA
ENSG00000216824	0	NA	NA	NA	NA	NA
ENSG00000216829	0	NA	NA	NA	NA	NA
ENSG00000216835	0	NA	NA	NA	NA	NA
ENSG00000216844	0	NA	NA	NA	NA	NA
ENSG00000216853	0	NA	NA	NA	NA	NA
ENSG00000216859	0	NA	NA	NA	NA	NA
ENSG00000216867	0	NA	NA	NA	NA	NA
ENSG00000216902	0	NA	NA	NA	NA	NA
ENSG00000216904	0	NA	NA	NA	NA	NA
ENSG00000216906	0	NA	NA	NA	NA	NA
ENSG00000216913	0	NA	NA	NA	NA	NA
ENSG00000216915	0	NA	NA	NA	NA	NA
ENSG00000216917	0	NA	NA	NA	NA	NA
ENSG00000216921	0	NA	NA	NA	NA	NA
ENSG00000216966	0	NA	NA	NA	NA	NA
ENSG00000216998	0	NA	NA	NA	NA	NA
ENSG00000217030	0	NA	NA	NA	NA	NA
ENSG00000217041	0	NA	NA	NA	NA	NA
ENSG00000217078	0	NA	NA	NA	NA	NA
ENSG00000217085	0	NA	NA	NA	NA	NA
ENSG00000217120	0	NA	NA	NA	NA	NA
ENSG00000217135	0	NA	NA	NA	NA	NA
ENSG00000217139	0	NA	NA	NA	NA	NA
ENSG00000217160	0	NA	NA	NA	NA	NA
ENSG00000217169	0	NA	NA	NA	NA	NA
ENSG00000217178	0	NA	NA	NA	NA	NA
ENSG00000217179	0	NA	NA	NA	NA	NA
ENSG00000217195	0	NA	NA	NA	NA	NA
ENSG00000217228	0	NA	NA	NA	NA	NA
ENSG00000217261	0	NA	NA	NA	NA	NA
ENSG00000217268	0	NA	NA	NA	NA	NA
ENSG00000217272	0	NA	NA	NA	NA	NA
ENSG00000217289	0	NA	NA	NA	NA	NA
ENSG00000217314	0	NA	NA	NA	NA	NA
ENSG00000217330	0	NA	NA	NA	NA	NA
ENSG00000217331	0	NA	NA	NA	NA	NA
ENSG00000217372	0	NA	NA	NA	NA	NA
ENSG00000217377	0	NA	NA	NA	NA	NA
ENSG00000217379	0	NA	NA	NA	NA	NA
ENSG00000217404	0	NA	NA	NA	NA	NA
ENSG00000217408	0	NA	NA	NA	NA	NA
ENSG00000217416	0	NA	NA	NA	NA	NA
ENSG00000217447	0	NA	NA	NA	NA	NA
ENSG00000217455	0	NA	NA	NA	NA	NA
ENSG00000217477	0	NA	NA	NA	NA	NA
ENSG00000217483	0	NA	NA	NA	NA	NA
ENSG00000217488	0	NA	NA	NA	NA	NA
ENSG00000217495	0	NA	NA	NA	NA	NA
ENSG00000217512	0	NA	NA	NA	NA	NA
ENSG00000217514	0	NA	NA	NA	NA	NA
ENSG00000217539	0	NA	NA	NA	NA	NA
ENSG00000217557	0	NA	NA	NA	NA	NA
ENSG00000217576	0	NA	NA	NA	NA	NA
ENSG00000217585	0	NA	NA	NA	NA	NA
ENSG00000217631	0	NA	NA	NA	NA	NA
ENSG00000217643	0	NA	NA	NA	NA	NA
ENSG00000217644	0	NA	NA	NA	NA	NA
ENSG00000217646	0	NA	NA	NA	NA	NA
ENSG00000217653	0	NA	NA	NA	NA	NA
ENSG00000217680	0	NA	NA	NA	NA	NA
ENSG00000217686	0	NA	NA	NA	NA	NA
ENSG00000217707	0	NA	NA	NA	NA	NA
ENSG00000217718	0	NA	NA	NA	NA	NA
ENSG00000217733	0	NA	NA	NA	NA	NA
ENSG00000217746	0	NA	NA	NA	NA	NA
ENSG00000217769	0	NA	NA	NA	NA	NA
ENSG00000217770	0	NA	NA	NA	NA	NA
ENSG00000217776	0	NA	NA	NA	NA	NA
ENSG00000217783	0	NA	NA	NA	NA	NA
ENSG00000217786	0	NA	NA	NA	NA	NA
ENSG00000217791	0	NA	NA	NA	NA	NA
ENSG00000217809	0	NA	NA	NA	NA	NA
ENSG00000217811	0	NA	NA	NA	NA	NA
ENSG00000217824	0	NA	NA	NA	NA	NA
ENSG00000217825	0	NA	NA	NA	NA	NA
ENSG00000217835	0	NA	NA	NA	NA	NA
ENSG00000217862	0	NA	NA	NA	NA	NA
ENSG00000217874	0	NA	NA	NA	NA	NA
ENSG00000217878	0	NA	NA	NA	NA	NA
ENSG00000217889	0	NA	NA	NA	NA	NA
ENSG00000217929	0	NA	NA	NA	NA	NA
ENSG00000217950	0	NA	NA	NA	NA	NA
ENSG00000218014	0	NA	NA	NA	NA	NA
ENSG00000218016	0	NA	NA	NA	NA	NA
ENSG00000218029	0	NA	NA	NA	NA	NA
ENSG00000218073	0	NA	NA	NA	NA	NA
ENSG00000218089	0	NA	NA	NA	NA	NA
ENSG00000218125	0	NA	NA	NA	NA	NA
ENSG00000218143	0	NA	NA	NA	NA	NA
ENSG00000218173	0	NA	NA	NA	NA	NA
ENSG00000218186	0	NA	NA	NA	NA	NA
ENSG00000218189	0	NA	NA	NA	NA	NA
ENSG00000218194	0	NA	NA	NA	NA	NA
ENSG00000218198	0	NA	NA	NA	NA	NA
ENSG00000218213	0	NA	NA	NA	NA	NA
ENSG00000218226	0	NA	NA	NA	NA	NA
ENSG00000218227	0	NA	NA	NA	NA	NA
ENSG00000218233	0	NA	NA	NA	NA	NA
ENSG00000218281	0	NA	NA	NA	NA	NA
ENSG00000218305	0	NA	NA	NA	NA	NA
ENSG00000218337	0	NA	NA	NA	NA	NA
ENSG00000218347	0	NA	NA	NA	NA	NA
ENSG00000218350	0	NA	NA	NA	NA	NA
ENSG00000218359	0	NA	NA	NA	NA	NA
ENSG00000218363	0	NA	NA	NA	NA	NA
ENSG00000218410	0	NA	NA	NA	NA	NA
ENSG00000218424	0	NA	NA	NA	NA	NA
ENSG00000218428	0	NA	NA	NA	NA	NA
ENSG00000218454	0	NA	NA	NA	NA	NA
ENSG00000218459	0	NA	NA	NA	NA	NA
ENSG00000218475	0	NA	NA	NA	NA	NA
ENSG00000218476	0	NA	NA	NA	NA	NA
ENSG00000218483	0	NA	NA	NA	NA	NA
ENSG00000218490	0	NA	NA	NA	NA	NA
ENSG00000218499	0	NA	NA	NA	NA	NA
ENSG00000218512	0	NA	NA	NA	NA	NA
ENSG00000218520	0	NA	NA	NA	NA	NA
ENSG00000218521	0	NA	NA	NA	NA	NA
ENSG00000218536	0	NA	NA	NA	NA	NA
ENSG00000218549	0	NA	NA	NA	NA	NA
ENSG00000218561	0	NA	NA	NA	NA	NA
ENSG00000218565	0	NA	NA	NA	NA	NA
ENSG00000218577	0	NA	NA	NA	NA	NA
ENSG00000218617	0	NA	NA	NA	NA	NA
ENSG00000218672	0	NA	NA	NA	NA	NA
ENSG00000218689	0	NA	NA	NA	NA	NA
ENSG00000218725	0	NA	NA	NA	NA	NA
ENSG00000218728	0	NA	NA	NA	NA	NA
ENSG00000218732	0	NA	NA	NA	NA	NA
ENSG00000218754	0	NA	NA	NA	NA	NA
ENSG00000218772	0	NA	NA	NA	NA	NA
ENSG00000218776	0	NA	NA	NA	NA	NA
ENSG00000218792	0	NA	NA	NA	NA	NA
ENSG00000218793	0	NA	NA	NA	NA	NA
ENSG00000218803	0	NA	NA	NA	NA	NA
ENSG00000218806	0	NA	NA	NA	NA	NA
ENSG00000218809	0	NA	NA	NA	NA	NA
ENSG00000218834	0	NA	NA	NA	NA	NA
ENSG00000218839	0	NA	NA	NA	NA	NA
ENSG00000218857	0	NA	NA	NA	NA	NA
ENSG00000218868	0	NA	NA	NA	NA	NA
ENSG00000218870	0	NA	NA	NA	NA	NA
ENSG00000218872	0	NA	NA	NA	NA	NA
ENSG00000218893	0	NA	NA	NA	NA	NA
ENSG00000218896	0	NA	NA	NA	NA	NA
ENSG00000218965	0	NA	NA	NA	NA	NA
ENSG00000218986	0	NA	NA	NA	NA	NA
ENSG00000219039	0	NA	NA	NA	NA	NA
ENSG00000219061	0	NA	NA	NA	NA	NA
ENSG00000219085	0	NA	NA	NA	NA	NA
ENSG00000219087	0	NA	NA	NA	NA	NA
ENSG00000219088	0	NA	NA	NA	NA	NA
ENSG00000219095	0	NA	NA	NA	NA	NA
ENSG00000219139	0	NA	NA	NA	NA	NA
ENSG00000219149	0	NA	NA	NA	NA	NA
ENSG00000219159	0	NA	NA	NA	NA	NA
ENSG00000219186	0	NA	NA	NA	NA	NA
ENSG00000219188	0	NA	NA	NA	NA	NA
ENSG00000219190	0	NA	NA	NA	NA	NA
ENSG00000219201	0	NA	NA	NA	NA	NA
ENSG00000219240	0	NA	NA	NA	NA	NA
ENSG00000219253	0	NA	NA	NA	NA	NA
ENSG00000219257	0	NA	NA	NA	NA	NA
ENSG00000219262	0	NA	NA	NA	NA	NA
ENSG00000219280	0	NA	NA	NA	NA	NA
ENSG00000219294	0	NA	NA	NA	NA	NA
ENSG00000219297	0	NA	NA	NA	NA	NA
ENSG00000219302	0	NA	NA	NA	NA	NA
ENSG00000219314	0	NA	NA	NA	NA	NA
ENSG00000219361	0	NA	NA	NA	NA	NA
ENSG00000219368	0	NA	NA	NA	NA	NA
ENSG00000219375	0	NA	NA	NA	NA	NA
ENSG00000219384	0	NA	NA	NA	NA	NA
ENSG00000219391	0	NA	NA	NA	NA	NA
ENSG00000219404	0	NA	NA	NA	NA	NA
ENSG00000219430	0	NA	NA	NA	NA	NA
ENSG00000219435	0	NA	NA	NA	NA	NA
ENSG00000219453	0	NA	NA	NA	NA	NA
ENSG00000219463	0	NA	NA	NA	NA	NA
ENSG00000219492	0	NA	NA	NA	NA	NA
ENSG00000219500	0	NA	NA	NA	NA	NA
ENSG00000219549	0	NA	NA	NA	NA	NA
ENSG00000219575	0	NA	NA	NA	NA	NA
ENSG00000219582	0	NA	NA	NA	NA	NA
ENSG00000219592	0	NA	NA	NA	NA	NA
ENSG00000219642	0	NA	NA	NA	NA	NA
ENSG00000219653	0	NA	NA	NA	NA	NA
ENSG00000219666	0	NA	NA	NA	NA	NA
ENSG00000219669	0	NA	NA	NA	NA	NA
ENSG00000219681	0	NA	NA	NA	NA	NA
ENSG00000219693	0	NA	NA	NA	NA	NA
ENSG00000219700	0	NA	NA	NA	NA	NA
ENSG00000219702	0	NA	NA	NA	NA	NA
ENSG00000219703	0	NA	NA	NA	NA	NA
ENSG00000219722	0	NA	NA	NA	NA	NA
ENSG00000219755	0	NA	NA	NA	NA	NA
ENSG00000219757	0	NA	NA	NA	NA	NA
ENSG00000219758	0	NA	NA	NA	NA	NA
ENSG00000219770	0	NA	NA	NA	NA	NA
ENSG00000219773	0	NA	NA	NA	NA	NA
ENSG00000219784	0	NA	NA	NA	NA	NA
ENSG00000219790	0	NA	NA	NA	NA	NA
ENSG00000219797	0	NA	NA	NA	NA	NA
ENSG00000219806	0	NA	NA	NA	NA	NA
ENSG00000219807	0	NA	NA	NA	NA	NA
ENSG00000219814	0	NA	NA	NA	NA	NA
ENSG00000219867	0	NA	NA	NA	NA	NA
ENSG00000219870	0	NA	NA	NA	NA	NA
ENSG00000219926	0	NA	NA	NA	NA	NA
ENSG00000219930	0	NA	NA	NA	NA	NA
ENSG00000219940	0	NA	NA	NA	NA	NA
ENSG00000219951	0	NA	NA	NA	NA	NA
ENSG00000219986	0	NA	NA	NA	NA	NA
ENSG00000220030	0	NA	NA	NA	NA	NA
ENSG00000220076	0	NA	NA	NA	NA	NA
ENSG00000220110	0	NA	NA	NA	NA	NA
ENSG00000220113	0	NA	NA	NA	NA	NA
ENSG00000220125	0	NA	NA	NA	NA	NA
ENSG00000220131	0	NA	NA	NA	NA	NA
ENSG00000220132	0	NA	NA	NA	NA	NA
ENSG00000220139	0	NA	NA	NA	NA	NA
ENSG00000220154	0	NA	NA	NA	NA	NA
ENSG00000220181	0	NA	NA	NA	NA	NA
ENSG00000220184	0	NA	NA	NA	NA	NA
ENSG00000220204	0	NA	NA	NA	NA	NA
ENSG00000220212	0	NA	NA	NA	NA	NA
ENSG00000220237	0	NA	NA	NA	NA	NA
ENSG00000220240	0	NA	NA	NA	NA	NA
ENSG00000220248	0	NA	NA	NA	NA	NA
ENSG00000220267	0	NA	NA	NA	NA	NA
ENSG00000220311	0	NA	NA	NA	NA	NA
ENSG00000220326	0	NA	NA	NA	NA	NA
ENSG00000220340	0	NA	NA	NA	NA	NA
ENSG00000220343	0	NA	NA	NA	NA	NA
ENSG00000220349	0	NA	NA	NA	NA	NA
ENSG00000220377	0	NA	NA	NA	NA	NA
ENSG00000220378	0	NA	NA	NA	NA	NA
ENSG00000220392	0	NA	NA	NA	NA	NA
ENSG00000220446	0	NA	NA	NA	NA	NA
ENSG00000220447	0	NA	NA	NA	NA	NA
ENSG00000220483	0	NA	NA	NA	NA	NA
ENSG00000220494	0	NA	NA	NA	NA	NA
ENSG00000220505	0	NA	NA	NA	NA	NA
ENSG00000220514	0	NA	NA	NA	NA	NA
ENSG00000220515	0	NA	NA	NA	NA	NA
ENSG00000220517	0	NA	NA	NA	NA	NA
ENSG00000220522	0	NA	NA	NA	NA	NA
ENSG00000220537	0	NA	NA	NA	NA	NA
ENSG00000220540	0	NA	NA	NA	NA	NA
ENSG00000220541	0	NA	NA	NA	NA	NA
ENSG00000220553	0	NA	NA	NA	NA	NA
ENSG00000220556	0	NA	NA	NA	NA	NA
ENSG00000220563	0	NA	NA	NA	NA	NA
ENSG00000220575	0	NA	NA	NA	NA	NA
ENSG00000220581	0	NA	NA	NA	NA	NA
ENSG00000220598	0	NA	NA	NA	NA	NA
ENSG00000220635	0	NA	NA	NA	NA	NA
ENSG00000220666	0	NA	NA	NA	NA	NA
ENSG00000220695	0	NA	NA	NA	NA	NA
ENSG00000220702	0	NA	NA	NA	NA	NA
ENSG00000220725	0	NA	NA	NA	NA	NA
ENSG00000220730	0	NA	NA	NA	NA	NA
ENSG00000220733	0	NA	NA	NA	NA	NA
ENSG00000220739	0	NA	NA	NA	NA	NA
ENSG00000220745	0	NA	NA	NA	NA	NA
ENSG00000220748	0	NA	NA	NA	NA	NA
ENSG00000220758	0	NA	NA	NA	NA	NA
ENSG00000220773	0	NA	NA	NA	NA	NA
ENSG00000220831	0	NA	NA	NA	NA	NA
ENSG00000220867	0	NA	NA	NA	NA	NA
ENSG00000220884	0	NA	NA	NA	NA	NA
ENSG00000220908	0	NA	NA	NA	NA	NA
ENSG00000220913	0	NA	NA	NA	NA	NA
ENSG00000220948	0	NA	NA	NA	NA	NA
ENSG00000220949	0	NA	NA	NA	NA	NA
ENSG00000220960	0	NA	NA	NA	NA	NA
ENSG00000220986	0	NA	NA	NA	NA	NA
ENSG00000220988	0	NA	NA	NA	NA	NA
ENSG00000221017	0	NA	NA	NA	NA	NA
ENSG00000221023	0	NA	NA	NA	NA	NA
ENSG00000221025	0	NA	NA	NA	NA	NA
ENSG00000221028	0	NA	NA	NA	NA	NA
ENSG00000221031	0	NA	NA	NA	NA	NA
ENSG00000221033	0	NA	NA	NA	NA	NA
ENSG00000221036	0	NA	NA	NA	NA	NA
ENSG00000221039	0	NA	NA	NA	NA	NA
ENSG00000221042	0	NA	NA	NA	NA	NA
ENSG00000221044	0	NA	NA	NA	NA	NA
ENSG00000221046	0	NA	NA	NA	NA	NA
ENSG00000221052	0	NA	NA	NA	NA	NA
ENSG00000221055	0	NA	NA	NA	NA	NA
ENSG00000221059	0	NA	NA	NA	NA	NA
ENSG00000221063	0	NA	NA	NA	NA	NA
ENSG00000221065	0	NA	NA	NA	NA	NA
ENSG00000221091	0	NA	NA	NA	NA	NA
ENSG00000221093	0	NA	NA	NA	NA	NA
ENSG00000221116	0	NA	NA	NA	NA	NA
ENSG00000221120	0	NA	NA	NA	NA	NA
ENSG00000221125	0	NA	NA	NA	NA	NA
ENSG00000221148	0	NA	NA	NA	NA	NA
ENSG00000221176	0	NA	NA	NA	NA	NA
ENSG00000221187	0	NA	NA	NA	NA	NA
ENSG00000221190	0	NA	NA	NA	NA	NA
ENSG00000221200	0	NA	NA	NA	NA	NA
ENSG00000221203	0	NA	NA	NA	NA	NA
ENSG00000221206	0	NA	NA	NA	NA	NA
ENSG00000221214	0	NA	NA	NA	NA	NA
ENSG00000221227	0	NA	NA	NA	NA	NA
ENSG00000221230	0	NA	NA	NA	NA	NA
ENSG00000221240	0	NA	NA	NA	NA	NA
ENSG00000221251	0	NA	NA	NA	NA	NA
ENSG00000221255	0	NA	NA	NA	NA	NA
ENSG00000221261	0	NA	NA	NA	NA	NA
ENSG00000221263	0	NA	NA	NA	NA	NA
ENSG00000221264	0	NA	NA	NA	NA	NA
ENSG00000221265	0	NA	NA	NA	NA	NA
ENSG00000221269	0	NA	NA	NA	NA	NA
ENSG00000221273	0	NA	NA	NA	NA	NA
ENSG00000221275	0	NA	NA	NA	NA	NA
ENSG00000221287	0	NA	NA	NA	NA	NA
ENSG00000221288	0	NA	NA	NA	NA	NA
ENSG00000221296	0	NA	NA	NA	NA	NA
ENSG00000221305	0	NA	NA	NA	NA	NA
ENSG00000221325	0	NA	NA	NA	NA	NA
ENSG00000221331	0	NA	NA	NA	NA	NA
ENSG00000221332	0	NA	NA	NA	NA	NA
ENSG00000221340	0	NA	NA	NA	NA	NA
ENSG00000221345	0	NA	NA	NA	NA	NA
ENSG00000221348	0	NA	NA	NA	NA	NA
ENSG00000221355	0	NA	NA	NA	NA	NA
ENSG00000221363	0	NA	NA	NA	NA	NA
ENSG00000221365	0	NA	NA	NA	NA	NA
ENSG00000221369	0	NA	NA	NA	NA	NA
ENSG00000221371	0	NA	NA	NA	NA	NA
ENSG00000221375	0	NA	NA	NA	NA	NA
ENSG00000221381	0	NA	NA	NA	NA	NA
ENSG00000221387	0	NA	NA	NA	NA	NA
ENSG00000221390	0	NA	NA	NA	NA	NA
ENSG00000221393	0	NA	NA	NA	NA	NA
ENSG00000221394	0	NA	NA	NA	NA	NA
ENSG00000221398	0	NA	NA	NA	NA	NA
ENSG00000221410	0	NA	NA	NA	NA	NA
ENSG00000221411	0	NA	NA	NA	NA	NA
ENSG00000221420	0	NA	NA	NA	NA	NA
ENSG00000221421	0	NA	NA	NA	NA	NA
ENSG00000221430	0	NA	NA	NA	NA	NA
ENSG00000221436	0	NA	NA	NA	NA	NA
ENSG00000221439	0	NA	NA	NA	NA	NA
ENSG00000221440	0	NA	NA	NA	NA	NA
ENSG00000221442	0	NA	NA	NA	NA	NA
ENSG00000221445	0	NA	NA	NA	NA	NA
ENSG00000221455	0	NA	NA	NA	NA	NA
ENSG00000221456	0	NA	NA	NA	NA	NA
ENSG00000221459	0	NA	NA	NA	NA	NA
ENSG00000221461	0	NA	NA	NA	NA	NA
ENSG00000221463	0	NA	NA	NA	NA	NA
ENSG00000221464	0	NA	NA	NA	NA	NA
ENSG00000221466	0	NA	NA	NA	NA	NA
ENSG00000221468	0	NA	NA	NA	NA	NA
ENSG00000221475	0	NA	NA	NA	NA	NA
ENSG00000221476	0	NA	NA	NA	NA	NA
ENSG00000221479	0	NA	NA	NA	NA	NA
ENSG00000221493	0	NA	NA	NA	NA	NA
ENSG00000221494	0	NA	NA	NA	NA	NA
ENSG00000221496	0	NA	NA	NA	NA	NA
ENSG00000221498	0	NA	NA	NA	NA	NA
ENSG00000221502	0	NA	NA	NA	NA	NA
ENSG00000221507	0	NA	NA	NA	NA	NA
ENSG00000221514	0	NA	NA	NA	NA	NA
ENSG00000221518	0	NA	NA	NA	NA	NA
ENSG00000221520	0	NA	NA	NA	NA	NA
ENSG00000221525	0	NA	NA	NA	NA	NA
ENSG00000221527	0	NA	NA	NA	NA	NA
ENSG00000221533	0	NA	NA	NA	NA	NA
ENSG00000221537	0	NA	NA	NA	NA	NA
ENSG00000221540	0	NA	NA	NA	NA	NA
ENSG00000221545	0	NA	NA	NA	NA	NA
ENSG00000221548	0	NA	NA	NA	NA	NA
ENSG00000221552	0	NA	NA	NA	NA	NA
ENSG00000221562	0	NA	NA	NA	NA	NA
ENSG00000221563	0	NA	NA	NA	NA	NA
ENSG00000221571	0	NA	NA	NA	NA	NA
ENSG00000221574	0	NA	NA	NA	NA	NA
ENSG00000221583	0	NA	NA	NA	NA	NA
ENSG00000221585	0	NA	NA	NA	NA	NA
ENSG00000221586	0	NA	NA	NA	NA	NA
ENSG00000221594	0	NA	NA	NA	NA	NA
ENSG00000221598	0	NA	NA	NA	NA	NA
ENSG00000221601	0	NA	NA	NA	NA	NA
ENSG00000221603	0	NA	NA	NA	NA	NA
ENSG00000221604	0	NA	NA	NA	NA	NA
ENSG00000221611	0	NA	NA	NA	NA	NA
ENSG00000221614	0	NA	NA	NA	NA	NA
ENSG00000221616	0	NA	NA	NA	NA	NA
ENSG00000221630	0	NA	NA	NA	NA	NA
ENSG00000221633	0	NA	NA	NA	NA	NA
ENSG00000221634	0	NA	NA	NA	NA	NA
ENSG00000221641	0	NA	NA	NA	NA	NA
ENSG00000221649	0	NA	NA	NA	NA	NA
ENSG00000221650	0	NA	NA	NA	NA	NA
ENSG00000221656	0	NA	NA	NA	NA	NA
ENSG00000221662	0	NA	NA	NA	NA	NA
ENSG00000221669	0	NA	NA	NA	NA	NA
ENSG00000221680	0	NA	NA	NA	NA	NA
ENSG00000221697	0	NA	NA	NA	NA	NA
ENSG00000221698	0	NA	NA	NA	NA	NA
ENSG00000221703	0	NA	NA	NA	NA	NA
ENSG00000221705	0	NA	NA	NA	NA	NA
ENSG00000221710	0	NA	NA	NA	NA	NA
ENSG00000221711	0	NA	NA	NA	NA	NA
ENSG00000221716	0	NA	NA	NA	NA	NA
ENSG00000221719	0	NA	NA	NA	NA	NA
ENSG00000221737	0	NA	NA	NA	NA	NA
ENSG00000221739	0	NA	NA	NA	NA	NA
ENSG00000221750	0	NA	NA	NA	NA	NA
ENSG00000221753	0	NA	NA	NA	NA	NA
ENSG00000221754	0	NA	NA	NA	NA	NA
ENSG00000221760	0	NA	NA	NA	NA	NA
ENSG00000221768	0	NA	NA	NA	NA	NA
ENSG00000221771	0	NA	NA	NA	NA	NA
ENSG00000221782	0	NA	NA	NA	NA	NA
ENSG00000221783	0	NA	NA	NA	NA	NA
ENSG00000221788	0	NA	NA	NA	NA	NA
ENSG00000221792	0	NA	NA	NA	NA	NA
ENSG00000221801	0	NA	NA	NA	NA	NA
ENSG00000221803	0	NA	NA	NA	NA	NA
ENSG00000221806	0	NA	NA	NA	NA	NA
ENSG00000221808	0	NA	NA	NA	NA	NA
ENSG00000221826	0	NA	NA	NA	NA	NA
ENSG00000221837	0	NA	NA	NA	NA	NA
ENSG00000221840	0	NA	NA	NA	NA	NA
ENSG00000221844	0	NA	NA	NA	NA	NA
ENSG00000221849	0	NA	NA	NA	NA	NA
ENSG00000221855	0	NA	NA	NA	NA	NA
ENSG00000221857	0	NA	NA	NA	NA	NA
ENSG00000221859	0	NA	NA	NA	NA	NA
ENSG00000221864	0	NA	NA	NA	NA	NA
ENSG00000221867	0	NA	NA	NA	NA	NA
ENSG00000221874	0	NA	NA	NA	NA	NA
ENSG00000221879	0	NA	NA	NA	NA	NA
ENSG00000221880	0	NA	NA	NA	NA	NA
ENSG00000221887	0	NA	NA	NA	NA	NA
ENSG00000221888	0	NA	NA	NA	NA	NA
ENSG00000221891	0	NA	NA	NA	NA	NA
ENSG00000221900	0	NA	NA	NA	NA	NA
ENSG00000221910	0	NA	NA	NA	NA	NA
ENSG00000221931	0	NA	NA	NA	NA	NA
ENSG00000221937	0	NA	NA	NA	NA	NA
ENSG00000221953	0	NA	NA	NA	NA	NA
ENSG00000221954	0	NA	NA	NA	NA	NA
ENSG00000221957	0	NA	NA	NA	NA	NA
ENSG00000221962	0	NA	NA	NA	NA	NA
ENSG00000221970	0	NA	NA	NA	NA	NA
ENSG00000221971	0	NA	NA	NA	NA	NA
ENSG00000221977	0	NA	NA	NA	NA	NA
ENSG00000221989	0	NA	NA	NA	NA	NA
ENSG00000221994	0	NA	NA	NA	NA	NA
ENSG00000221996	0	NA	NA	NA	NA	NA
ENSG00000222007	0	NA	NA	NA	NA	NA
ENSG00000222012	0	NA	NA	NA	NA	NA
ENSG00000222018	0	NA	NA	NA	NA	NA
ENSG00000222019	0	NA	NA	NA	NA	NA
ENSG00000222024	0	NA	NA	NA	NA	NA
ENSG00000222028	0	NA	NA	NA	NA	NA
ENSG00000222030	0	NA	NA	NA	NA	NA
ENSG00000222031	0	NA	NA	NA	NA	NA
ENSG00000222037	0	NA	NA	NA	NA	NA
ENSG00000222038	0	NA	NA	NA	NA	NA
ENSG00000222042	0	NA	NA	NA	NA	NA
ENSG00000222044	0	NA	NA	NA	NA	NA
ENSG00000222068	0	NA	NA	NA	NA	NA
ENSG00000222069	0	NA	NA	NA	NA	NA
ENSG00000222071	0	NA	NA	NA	NA	NA
ENSG00000222072	0	NA	NA	NA	NA	NA
ENSG00000222076	0	NA	NA	NA	NA	NA
ENSG00000222087	0	NA	NA	NA	NA	NA
ENSG00000222092	0	NA	NA	NA	NA	NA
ENSG00000222094	0	NA	NA	NA	NA	NA
ENSG00000222095	0	NA	NA	NA	NA	NA
ENSG00000222099	0	NA	NA	NA	NA	NA
ENSG00000222102	0	NA	NA	NA	NA	NA
ENSG00000222107	0	NA	NA	NA	NA	NA
ENSG00000222108	0	NA	NA	NA	NA	NA
ENSG00000222111	0	NA	NA	NA	NA	NA
ENSG00000222114	0	NA	NA	NA	NA	NA
ENSG00000222118	0	NA	NA	NA	NA	NA
ENSG00000222122	0	NA	NA	NA	NA	NA
ENSG00000222123	0	NA	NA	NA	NA	NA
ENSG00000222126	0	NA	NA	NA	NA	NA
ENSG00000222129	0	NA	NA	NA	NA	NA
ENSG00000222139	0	NA	NA	NA	NA	NA
ENSG00000222145	0	NA	NA	NA	NA	NA
ENSG00000222146	0	NA	NA	NA	NA	NA
ENSG00000222148	0	NA	NA	NA	NA	NA
ENSG00000222150	0	NA	NA	NA	NA	NA
ENSG00000222154	0	NA	NA	NA	NA	NA
ENSG00000222160	0	NA	NA	NA	NA	NA
ENSG00000222164	0	NA	NA	NA	NA	NA
ENSG00000222170	0	NA	NA	NA	NA	NA
ENSG00000222174	0	NA	NA	NA	NA	NA
ENSG00000222177	0	NA	NA	NA	NA	NA
ENSG00000222178	0	NA	NA	NA	NA	NA
ENSG00000222179	0	NA	NA	NA	NA	NA
ENSG00000222182	0	NA	NA	NA	NA	NA
ENSG00000222185	0	NA	NA	NA	NA	NA
ENSG00000222202	0	NA	NA	NA	NA	NA
ENSG00000222205	0	NA	NA	NA	NA	NA
ENSG00000222206	0	NA	NA	NA	NA	NA
ENSG00000222207	0	NA	NA	NA	NA	NA
ENSG00000222208	0	NA	NA	NA	NA	NA
ENSG00000222209	0	NA	NA	NA	NA	NA
ENSG00000222210	0	NA	NA	NA	NA	NA
ENSG00000222213	0	NA	NA	NA	NA	NA
ENSG00000222220	0	NA	NA	NA	NA	NA
ENSG00000222224	0	NA	NA	NA	NA	NA
ENSG00000222225	0	NA	NA	NA	NA	NA
ENSG00000222230	0	NA	NA	NA	NA	NA
ENSG00000222231	0	NA	NA	NA	NA	NA
ENSG00000222236	0	NA	NA	NA	NA	NA
ENSG00000222238	0	NA	NA	NA	NA	NA
ENSG00000222244	0	NA	NA	NA	NA	NA
ENSG00000222246	0	NA	NA	NA	NA	NA
ENSG00000222248	0	NA	NA	NA	NA	NA
ENSG00000222251	0	NA	NA	NA	NA	NA
ENSG00000222266	0	NA	NA	NA	NA	NA
ENSG00000222281	0	NA	NA	NA	NA	NA
ENSG00000222285	0	NA	NA	NA	NA	NA
ENSG00000222300	0	NA	NA	NA	NA	NA
ENSG00000222302	0	NA	NA	NA	NA	NA
ENSG00000222303	0	NA	NA	NA	NA	NA
ENSG00000222305	0	NA	NA	NA	NA	NA
ENSG00000222308	0	NA	NA	NA	NA	NA
ENSG00000222312	0	NA	NA	NA	NA	NA
ENSG00000222313	0	NA	NA	NA	NA	NA
ENSG00000222317	0	NA	NA	NA	NA	NA
ENSG00000222320	0	NA	NA	NA	NA	NA
ENSG00000222321	0	NA	NA	NA	NA	NA
ENSG00000222327	0	NA	NA	NA	NA	NA
ENSG00000222328	0	NA	NA	NA	NA	NA
ENSG00000222329	0	NA	NA	NA	NA	NA
ENSG00000222337	0	NA	NA	NA	NA	NA
ENSG00000222338	0	NA	NA	NA	NA	NA
ENSG00000222343	0	NA	NA	NA	NA	NA
ENSG00000222344	0	NA	NA	NA	NA	NA
ENSG00000222346	0	NA	NA	NA	NA	NA
ENSG00000222355	0	NA	NA	NA	NA	NA
ENSG00000222356	0	NA	NA	NA	NA	NA
ENSG00000222357	0	NA	NA	NA	NA	NA
ENSG00000222359	0	NA	NA	NA	NA	NA
ENSG00000222361	0	NA	NA	NA	NA	NA
ENSG00000222363	0	NA	NA	NA	NA	NA
ENSG00000222365	0	NA	NA	NA	NA	NA
ENSG00000222370	0	NA	NA	NA	NA	NA
ENSG00000222371	0	NA	NA	NA	NA	NA
ENSG00000222376	0	NA	NA	NA	NA	NA
ENSG00000222378	0	NA	NA	NA	NA	NA
ENSG00000222385	0	NA	NA	NA	NA	NA
ENSG00000222386	0	NA	NA	NA	NA	NA
ENSG00000222389	0	NA	NA	NA	NA	NA
ENSG00000222394	0	NA	NA	NA	NA	NA
ENSG00000222398	0	NA	NA	NA	NA	NA
ENSG00000222399	0	NA	NA	NA	NA	NA
ENSG00000222404	0	NA	NA	NA	NA	NA
ENSG00000222407	0	NA	NA	NA	NA	NA
ENSG00000222413	0	NA	NA	NA	NA	NA
ENSG00000222416	0	NA	NA	NA	NA	NA
ENSG00000222421	0	NA	NA	NA	NA	NA
ENSG00000222426	0	NA	NA	NA	NA	NA
ENSG00000222428	0	NA	NA	NA	NA	NA
ENSG00000222429	0	NA	NA	NA	NA	NA
ENSG00000222430	0	NA	NA	NA	NA	NA
ENSG00000222436	0	NA	NA	NA	NA	NA
ENSG00000222440	0	NA	NA	NA	NA	NA
ENSG00000222445	0	NA	NA	NA	NA	NA
ENSG00000222448	0	NA	NA	NA	NA	NA
ENSG00000222449	0	NA	NA	NA	NA	NA
ENSG00000222451	0	NA	NA	NA	NA	NA
ENSG00000222452	0	NA	NA	NA	NA	NA
ENSG00000222455	0	NA	NA	NA	NA	NA
ENSG00000222459	0	NA	NA	NA	NA	NA
ENSG00000222460	0	NA	NA	NA	NA	NA
ENSG00000222467	0	NA	NA	NA	NA	NA
ENSG00000222468	0	NA	NA	NA	NA	NA
ENSG00000222472	0	NA	NA	NA	NA	NA
ENSG00000222477	0	NA	NA	NA	NA	NA
ENSG00000222486	0	NA	NA	NA	NA	NA
ENSG00000222488	0	NA	NA	NA	NA	NA
ENSG00000222490	0	NA	NA	NA	NA	NA
ENSG00000222496	0	NA	NA	NA	NA	NA
ENSG00000222500	0	NA	NA	NA	NA	NA
ENSG00000222501	0	NA	NA	NA	NA	NA
ENSG00000222506	0	NA	NA	NA	NA	NA
ENSG00000222514	0	NA	NA	NA	NA	NA
ENSG00000222520	0	NA	NA	NA	NA	NA
ENSG00000222524	0	NA	NA	NA	NA	NA
ENSG00000222529	0	NA	NA	NA	NA	NA
ENSG00000222532	0	NA	NA	NA	NA	NA
ENSG00000222543	0	NA	NA	NA	NA	NA
ENSG00000222546	0	NA	NA	NA	NA	NA
ENSG00000222552	0	NA	NA	NA	NA	NA
ENSG00000222560	0	NA	NA	NA	NA	NA
ENSG00000222574	0	NA	NA	NA	NA	NA
ENSG00000222581	0	NA	NA	NA	NA	NA
ENSG00000222582	0	NA	NA	NA	NA	NA
ENSG00000222583	0	NA	NA	NA	NA	NA
ENSG00000222585	0	NA	NA	NA	NA	NA
ENSG00000222589	0	NA	NA	NA	NA	NA
ENSG00000222608	0	NA	NA	NA	NA	NA
ENSG00000222609	0	NA	NA	NA	NA	NA
ENSG00000222610	0	NA	NA	NA	NA	NA
ENSG00000222612	0	NA	NA	NA	NA	NA
ENSG00000222613	0	NA	NA	NA	NA	NA
ENSG00000222616	0	NA	NA	NA	NA	NA
ENSG00000222617	0	NA	NA	NA	NA	NA
ENSG00000222623	0	NA	NA	NA	NA	NA
ENSG00000222624	0	NA	NA	NA	NA	NA
ENSG00000222626	0	NA	NA	NA	NA	NA
ENSG00000222627	0	NA	NA	NA	NA	NA
ENSG00000222630	0	NA	NA	NA	NA	NA
ENSG00000222635	0	NA	NA	NA	NA	NA
ENSG00000222636	0	NA	NA	NA	NA	NA
ENSG00000222640	0	NA	NA	NA	NA	NA
ENSG00000222644	0	NA	NA	NA	NA	NA
ENSG00000222658	0	NA	NA	NA	NA	NA
ENSG00000222659	0	NA	NA	NA	NA	NA
ENSG00000222663	0	NA	NA	NA	NA	NA
ENSG00000222666	0	NA	NA	NA	NA	NA
ENSG00000222675	0	NA	NA	NA	NA	NA
ENSG00000222678	0	NA	NA	NA	NA	NA
ENSG00000222682	0	NA	NA	NA	NA	NA
ENSG00000222685	0	NA	NA	NA	NA	NA
ENSG00000222686	0	NA	NA	NA	NA	NA
ENSG00000222693	0	NA	NA	NA	NA	NA
ENSG00000222698	0	NA	NA	NA	NA	NA
ENSG00000222704	0	NA	NA	NA	NA	NA
ENSG00000222705	0	NA	NA	NA	NA	NA
ENSG00000222706	0	NA	NA	NA	NA	NA
ENSG00000222713	0	NA	NA	NA	NA	NA
ENSG00000222715	0	NA	NA	NA	NA	NA
ENSG00000222727	0	NA	NA	NA	NA	NA
ENSG00000222733	0	NA	NA	NA	NA	NA
ENSG00000222736	0	NA	NA	NA	NA	NA
ENSG00000222740	0	NA	NA	NA	NA	NA
ENSG00000222744	0	NA	NA	NA	NA	NA
ENSG00000222747	0	NA	NA	NA	NA	NA
ENSG00000222750	0	NA	NA	NA	NA	NA
ENSG00000222755	0	NA	NA	NA	NA	NA
ENSG00000222760	0	NA	NA	NA	NA	NA
ENSG00000222764	0	NA	NA	NA	NA	NA
ENSG00000222774	0	NA	NA	NA	NA	NA
ENSG00000222778	0	NA	NA	NA	NA	NA
ENSG00000222783	0	NA	NA	NA	NA	NA
ENSG00000222784	0	NA	NA	NA	NA	NA
ENSG00000222788	0	NA	NA	NA	NA	NA
ENSG00000222792	0	NA	NA	NA	NA	NA
ENSG00000222795	0	NA	NA	NA	NA	NA
ENSG00000222796	0	NA	NA	NA	NA	NA
ENSG00000222800	0	NA	NA	NA	NA	NA
ENSG00000222806	0	NA	NA	NA	NA	NA
ENSG00000222808	0	NA	NA	NA	NA	NA
ENSG00000222821	0	NA	NA	NA	NA	NA
ENSG00000222826	0	NA	NA	NA	NA	NA
ENSG00000222831	0	NA	NA	NA	NA	NA
ENSG00000222832	0	NA	NA	NA	NA	NA
ENSG00000222835	0	NA	NA	NA	NA	NA
ENSG00000222838	0	NA	NA	NA	NA	NA
ENSG00000222842	0	NA	NA	NA	NA	NA
ENSG00000222844	0	NA	NA	NA	NA	NA
ENSG00000222845	0	NA	NA	NA	NA	NA
ENSG00000222849	0	NA	NA	NA	NA	NA
ENSG00000222854	0	NA	NA	NA	NA	NA
ENSG00000222859	0	NA	NA	NA	NA	NA
ENSG00000222862	0	NA	NA	NA	NA	NA
ENSG00000222869	0	NA	NA	NA	NA	NA
ENSG00000222870	0	NA	NA	NA	NA	NA
ENSG00000222874	0	NA	NA	NA	NA	NA
ENSG00000222909	0	NA	NA	NA	NA	NA
ENSG00000222922	0	NA	NA	NA	NA	NA
ENSG00000222923	0	NA	NA	NA	NA	NA
ENSG00000222924	0	NA	NA	NA	NA	NA
ENSG00000222931	0	NA	NA	NA	NA	NA
ENSG00000222934	0	NA	NA	NA	NA	NA
ENSG00000222937	0	NA	NA	NA	NA	NA
ENSG00000222941	0	NA	NA	NA	NA	NA
ENSG00000222942	0	NA	NA	NA	NA	NA
ENSG00000222950	0	NA	NA	NA	NA	NA
ENSG00000222955	0	NA	NA	NA	NA	NA
ENSG00000222958	0	NA	NA	NA	NA	NA
ENSG00000222969	0	NA	NA	NA	NA	NA
ENSG00000222971	0	NA	NA	NA	NA	NA
ENSG00000222972	0	NA	NA	NA	NA	NA
ENSG00000222973	0	NA	NA	NA	NA	NA
ENSG00000222974	0	NA	NA	NA	NA	NA
ENSG00000222976	0	NA	NA	NA	NA	NA
ENSG00000222982	0	NA	NA	NA	NA	NA
ENSG00000222985	0	NA	NA	NA	NA	NA
ENSG00000222986	0	NA	NA	NA	NA	NA
ENSG00000222987	0	NA	NA	NA	NA	NA
ENSG00000222990	0	NA	NA	NA	NA	NA
ENSG00000222997	0	NA	NA	NA	NA	NA
ENSG00000222998	0	NA	NA	NA	NA	NA
ENSG00000223001	0	NA	NA	NA	NA	NA
ENSG00000223003	0	NA	NA	NA	NA	NA
ENSG00000223004	0	NA	NA	NA	NA	NA
ENSG00000223006	0	NA	NA	NA	NA	NA
ENSG00000223012	0	NA	NA	NA	NA	NA
ENSG00000223015	0	NA	NA	NA	NA	NA
ENSG00000223023	0	NA	NA	NA	NA	NA
ENSG00000223024	0	NA	NA	NA	NA	NA
ENSG00000223037	0	NA	NA	NA	NA	NA
ENSG00000223039	0	NA	NA	NA	NA	NA
ENSG00000223046	0	NA	NA	NA	NA	NA
ENSG00000223047	0	NA	NA	NA	NA	NA
ENSG00000223056	0	NA	NA	NA	NA	NA
ENSG00000223060	0	NA	NA	NA	NA	NA
ENSG00000223062	0	NA	NA	NA	NA	NA
ENSG00000223064	0	NA	NA	NA	NA	NA
ENSG00000223075	0	NA	NA	NA	NA	NA
ENSG00000223076	0	NA	NA	NA	NA	NA
ENSG00000223078	0	NA	NA	NA	NA	NA
ENSG00000223080	0	NA	NA	NA	NA	NA
ENSG00000223086	0	NA	NA	NA	NA	NA
ENSG00000223088	0	NA	NA	NA	NA	NA
ENSG00000223092	0	NA	NA	NA	NA	NA
ENSG00000223096	0	NA	NA	NA	NA	NA
ENSG00000223107	0	NA	NA	NA	NA	NA
ENSG00000223109	0	NA	NA	NA	NA	NA
ENSG00000223113	0	NA	NA	NA	NA	NA
ENSG00000223117	0	NA	NA	NA	NA	NA
ENSG00000223118	0	NA	NA	NA	NA	NA
ENSG00000223120	0	NA	NA	NA	NA	NA
ENSG00000223136	0	NA	NA	NA	NA	NA
ENSG00000223142	0	NA	NA	NA	NA	NA
ENSG00000223145	0	NA	NA	NA	NA	NA
ENSG00000223152	0	NA	NA	NA	NA	NA
ENSG00000223162	0	NA	NA	NA	NA	NA
ENSG00000223168	0	NA	NA	NA	NA	NA
ENSG00000223169	0	NA	NA	NA	NA	NA
ENSG00000223174	0	NA	NA	NA	NA	NA
ENSG00000223177	0	NA	NA	NA	NA	NA
ENSG00000223188	0	NA	NA	NA	NA	NA
ENSG00000223190	0	NA	NA	NA	NA	NA
ENSG00000223197	0	NA	NA	NA	NA	NA
ENSG00000223208	0	NA	NA	NA	NA	NA
ENSG00000223212	0	NA	NA	NA	NA	NA
ENSG00000223225	0	NA	NA	NA	NA	NA
ENSG00000223229	0	NA	NA	NA	NA	NA
ENSG00000223238	0	NA	NA	NA	NA	NA
ENSG00000223245	0	NA	NA	NA	NA	NA
ENSG00000223247	0	NA	NA	NA	NA	NA
ENSG00000223254	0	NA	NA	NA	NA	NA
ENSG00000223256	0	NA	NA	NA	NA	NA
ENSG00000223258	0	NA	NA	NA	NA	NA
ENSG00000223259	0	NA	NA	NA	NA	NA
ENSG00000223260	0	NA	NA	NA	NA	NA
ENSG00000223263	0	NA	NA	NA	NA	NA
ENSG00000223269	0	NA	NA	NA	NA	NA
ENSG00000223273	0	NA	NA	NA	NA	NA
ENSG00000223274	0	NA	NA	NA	NA	NA
ENSG00000223280	0	NA	NA	NA	NA	NA
ENSG00000223281	0	NA	NA	NA	NA	NA
ENSG00000223282	0	NA	NA	NA	NA	NA
ENSG00000223284	0	NA	NA	NA	NA	NA
ENSG00000223290	0	NA	NA	NA	NA	NA
ENSG00000223293	0	NA	NA	NA	NA	NA
ENSG00000223298	0	NA	NA	NA	NA	NA
ENSG00000223299	0	NA	NA	NA	NA	NA
ENSG00000223302	0	NA	NA	NA	NA	NA
ENSG00000223306	0	NA	NA	NA	NA	NA
ENSG00000223308	0	NA	NA	NA	NA	NA
ENSG00000223309	0	NA	NA	NA	NA	NA
ENSG00000223313	0	NA	NA	NA	NA	NA
ENSG00000223315	0	NA	NA	NA	NA	NA
ENSG00000223318	0	NA	NA	NA	NA	NA
ENSG00000223321	0	NA	NA	NA	NA	NA
ENSG00000223324	0	NA	NA	NA	NA	NA
ENSG00000223330	0	NA	NA	NA	NA	NA
ENSG00000223336	0	NA	NA	NA	NA	NA
ENSG00000223342	0	NA	NA	NA	NA	NA
ENSG00000223343	0	NA	NA	NA	NA	NA
ENSG00000223344	0	NA	NA	NA	NA	NA
ENSG00000223345	0	NA	NA	NA	NA	NA
ENSG00000223349	0	NA	NA	NA	NA	NA
ENSG00000223350	0	NA	NA	NA	NA	NA
ENSG00000223351	0	NA	NA	NA	NA	NA
ENSG00000223353	0	NA	NA	NA	NA	NA
ENSG00000223356	0	NA	NA	NA	NA	NA
ENSG00000223358	0	NA	NA	NA	NA	NA
ENSG00000223360	0	NA	NA	NA	NA	NA
ENSG00000223362	0	NA	NA	NA	NA	NA
ENSG00000223374	0	NA	NA	NA	NA	NA
ENSG00000223375	0	NA	NA	NA	NA	NA
ENSG00000223377	0	NA	NA	NA	NA	NA
ENSG00000223382	0	NA	NA	NA	NA	NA
ENSG00000223383	0	NA	NA	NA	NA	NA
ENSG00000223389	0	NA	NA	NA	NA	NA
ENSG00000223390	0	NA	NA	NA	NA	NA
ENSG00000223391	0	NA	NA	NA	NA	NA
ENSG00000223392	0	NA	NA	NA	NA	NA
ENSG00000223394	0	NA	NA	NA	NA	NA
ENSG00000223395	0	NA	NA	NA	NA	NA
ENSG00000223400	0	NA	NA	NA	NA	NA
ENSG00000223403	0	NA	NA	NA	NA	NA
ENSG00000223404	0	NA	NA	NA	NA	NA
ENSG00000223406	0	NA	NA	NA	NA	NA
ENSG00000223407	0	NA	NA	NA	NA	NA
ENSG00000223409	0	NA	NA	NA	NA	NA
ENSG00000223410	0	NA	NA	NA	NA	NA
ENSG00000223418	0	NA	NA	NA	NA	NA
ENSG00000223419	0	NA	NA	NA	NA	NA
ENSG00000223422	0	NA	NA	NA	NA	NA
ENSG00000223427	0	NA	NA	NA	NA	NA
ENSG00000223428	0	NA	NA	NA	NA	NA
ENSG00000223429	0	NA	NA	NA	NA	NA
ENSG00000223436	0	NA	NA	NA	NA	NA
ENSG00000223437	0	NA	NA	NA	NA	NA
ENSG00000223438	0	NA	NA	NA	NA	NA
ENSG00000223440	0	NA	NA	NA	NA	NA
ENSG00000223443	0	NA	NA	NA	NA	NA
ENSG00000223452	0	NA	NA	NA	NA	NA
ENSG00000223455	0	NA	NA	NA	NA	NA
ENSG00000223458	0	NA	NA	NA	NA	NA
ENSG00000223459	0	NA	NA	NA	NA	NA
ENSG00000223461	0	NA	NA	NA	NA	NA
ENSG00000223462	0	NA	NA	NA	NA	NA
ENSG00000223467	0	NA	NA	NA	NA	NA
ENSG00000223469	0	NA	NA	NA	NA	NA
ENSG00000223475	0	NA	NA	NA	NA	NA
ENSG00000223479	0	NA	NA	NA	NA	NA
ENSG00000223484	0	NA	NA	NA	NA	NA
ENSG00000223485	0	NA	NA	NA	NA	NA
ENSG00000223487	0	NA	NA	NA	NA	NA
ENSG00000223488	0	NA	NA	NA	NA	NA
ENSG00000223490	0	NA	NA	NA	NA	NA
ENSG00000223492	0	NA	NA	NA	NA	NA
ENSG00000223495	0	NA	NA	NA	NA	NA
ENSG00000223497	0	NA	NA	NA	NA	NA
ENSG00000223498	0	NA	NA	NA	NA	NA
ENSG00000223500	0	NA	NA	NA	NA	NA
ENSG00000223503	0	NA	NA	NA	NA	NA
ENSG00000223504	0	NA	NA	NA	NA	NA
ENSG00000223506	0	NA	NA	NA	NA	NA
ENSG00000223513	0	NA	NA	NA	NA	NA
ENSG00000223514	0	NA	NA	NA	NA	NA
ENSG00000223517	0	NA	NA	NA	NA	NA
ENSG00000223518	0	NA	NA	NA	NA	NA
ENSG00000223523	0	NA	NA	NA	NA	NA
ENSG00000223529	0	NA	NA	NA	NA	NA
ENSG00000223530	0	NA	NA	NA	NA	NA
ENSG00000223534	0	NA	NA	NA	NA	NA
ENSG00000223536	0	NA	NA	NA	NA	NA
ENSG00000223538	0	NA	NA	NA	NA	NA
ENSG00000223539	0	NA	NA	NA	NA	NA
ENSG00000223542	0	NA	NA	NA	NA	NA
ENSG00000223544	0	NA	NA	NA	NA	NA
ENSG00000223548	0	NA	NA	NA	NA	NA
ENSG00000223549	0	NA	NA	NA	NA	NA
ENSG00000223553	0	NA	NA	NA	NA	NA
ENSG00000223554	0	NA	NA	NA	NA	NA
ENSG00000223555	0	NA	NA	NA	NA	NA
ENSG00000223558	0	NA	NA	NA	NA	NA
ENSG00000223563	0	NA	NA	NA	NA	NA
ENSG00000223564	0	NA	NA	NA	NA	NA
ENSG00000223565	0	NA	NA	NA	NA	NA
ENSG00000223566	0	NA	NA	NA	NA	NA
ENSG00000223568	0	NA	NA	NA	NA	NA
ENSG00000223569	0	NA	NA	NA	NA	NA
ENSG00000223581	0	NA	NA	NA	NA	NA
ENSG00000223586	0	NA	NA	NA	NA	NA
ENSG00000223591	0	NA	NA	NA	NA	NA
ENSG00000223592	0	NA	NA	NA	NA	NA
ENSG00000223595	0	NA	NA	NA	NA	NA
ENSG00000223600	0	NA	NA	NA	NA	NA
ENSG00000223602	0	NA	NA	NA	NA	NA
ENSG00000223603	0	NA	NA	NA	NA	NA
ENSG00000223605	0	NA	NA	NA	NA	NA
ENSG00000223611	0	NA	NA	NA	NA	NA
ENSG00000223612	0	NA	NA	NA	NA	NA
ENSG00000223614	0	NA	NA	NA	NA	NA
ENSG00000223615	0	NA	NA	NA	NA	NA
ENSG00000223617	0	NA	NA	NA	NA	NA
ENSG00000223619	0	NA	NA	NA	NA	NA
ENSG00000223621	0	NA	NA	NA	NA	NA
ENSG00000223622	0	NA	NA	NA	NA	NA
ENSG00000223623	0	NA	NA	NA	NA	NA
ENSG00000223624	0	NA	NA	NA	NA	NA
ENSG00000223625	0	NA	NA	NA	NA	NA
ENSG00000223626	0	NA	NA	NA	NA	NA
ENSG00000223628	0	NA	NA	NA	NA	NA
ENSG00000223634	0	NA	NA	NA	NA	NA
ENSG00000223636	0	NA	NA	NA	NA	NA
ENSG00000223637	0	NA	NA	NA	NA	NA
ENSG00000223641	0	NA	NA	NA	NA	NA
ENSG00000223643	0	NA	NA	NA	NA	NA
ENSG00000223647	0	NA	NA	NA	NA	NA
ENSG00000223648	0	NA	NA	NA	NA	NA
ENSG00000223650	0	NA	NA	NA	NA	NA
ENSG00000223651	0	NA	NA	NA	NA	NA
ENSG00000223652	0	NA	NA	NA	NA	NA
ENSG00000223655	0	NA	NA	NA	NA	NA
ENSG00000223657	0	NA	NA	NA	NA	NA
ENSG00000223658	0	NA	NA	NA	NA	NA
ENSG00000223662	0	NA	NA	NA	NA	NA
ENSG00000223665	0	NA	NA	NA	NA	NA
ENSG00000223669	0	NA	NA	NA	NA	NA
ENSG00000223672	0	NA	NA	NA	NA	NA
ENSG00000223677	0	NA	NA	NA	NA	NA
ENSG00000223679	0	NA	NA	NA	NA	NA
ENSG00000223683	0	NA	NA	NA	NA	NA
ENSG00000223684	0	NA	NA	NA	NA	NA
ENSG00000223688	0	NA	NA	NA	NA	NA
ENSG00000223698	0	NA	NA	NA	NA	NA
ENSG00000223701	0	NA	NA	NA	NA	NA
ENSG00000223702	0	NA	NA	NA	NA	NA
ENSG00000223703	0	NA	NA	NA	NA	NA
ENSG00000223707	0	NA	NA	NA	NA	NA
ENSG00000223709	0	NA	NA	NA	NA	NA
ENSG00000223710	0	NA	NA	NA	NA	NA
ENSG00000223714	0	NA	NA	NA	NA	NA
ENSG00000223716	0	NA	NA	NA	NA	NA
ENSG00000223718	0	NA	NA	NA	NA	NA
ENSG00000223719	0	NA	NA	NA	NA	NA
ENSG00000223720	0	NA	NA	NA	NA	NA
ENSG00000223722	0	NA	NA	NA	NA	NA
ENSG00000223723	0	NA	NA	NA	NA	NA
ENSG00000223726	0	NA	NA	NA	NA	NA
ENSG00000223729	0	NA	NA	NA	NA	NA
ENSG00000223730	0	NA	NA	NA	NA	NA
ENSG00000223732	0	NA	NA	NA	NA	NA
ENSG00000223733	0	NA	NA	NA	NA	NA
ENSG00000223735	0	NA	NA	NA	NA	NA
ENSG00000223739	0	NA	NA	NA	NA	NA
ENSG00000223740	0	NA	NA	NA	NA	NA
ENSG00000223742	0	NA	NA	NA	NA	NA
ENSG00000223744	0	NA	NA	NA	NA	NA
ENSG00000223746	0	NA	NA	NA	NA	NA
ENSG00000223750	0	NA	NA	NA	NA	NA
ENSG00000223753	0	NA	NA	NA	NA	NA
ENSG00000223754	0	NA	NA	NA	NA	NA
ENSG00000223761	0	NA	NA	NA	NA	NA
ENSG00000223765	0	NA	NA	NA	NA	NA
ENSG00000223772	0	NA	NA	NA	NA	NA
ENSG00000223777	0	NA	NA	NA	NA	NA
ENSG00000223782	0	NA	NA	NA	NA	NA
ENSG00000223786	0	NA	NA	NA	NA	NA
ENSG00000223787	0	NA	NA	NA	NA	NA
ENSG00000223788	0	NA	NA	NA	NA	NA
ENSG00000223794	0	NA	NA	NA	NA	NA
ENSG00000223800	0	NA	NA	NA	NA	NA
ENSG00000223804	0	NA	NA	NA	NA	NA
ENSG00000223808	0	NA	NA	NA	NA	NA
ENSG00000223809	0	NA	NA	NA	NA	NA
ENSG00000223810	0	NA	NA	NA	NA	NA
ENSG00000223811	0	NA	NA	NA	NA	NA
ENSG00000223814	0	NA	NA	NA	NA	NA
ENSG00000223816	0	NA	NA	NA	NA	NA
ENSG00000223817	0	NA	NA	NA	NA	NA
ENSG00000223819	0	NA	NA	NA	NA	NA
ENSG00000223822	0	NA	NA	NA	NA	NA
ENSG00000223823	0	NA	NA	NA	NA	NA
ENSG00000223825	0	NA	NA	NA	NA	NA
ENSG00000223828	0	NA	NA	NA	NA	NA
ENSG00000223829	0	NA	NA	NA	NA	NA
ENSG00000223836	0	NA	NA	NA	NA	NA
ENSG00000223837	0	NA	NA	NA	NA	NA
ENSG00000223838	0	NA	NA	NA	NA	NA
ENSG00000223839	0	NA	NA	NA	NA	NA
ENSG00000223841	0	NA	NA	NA	NA	NA
ENSG00000223842	0	NA	NA	NA	NA	NA
ENSG00000223843	0	NA	NA	NA	NA	NA
ENSG00000223845	0	NA	NA	NA	NA	NA
ENSG00000223847	0	NA	NA	NA	NA	NA
ENSG00000223850	0	NA	NA	NA	NA	NA
ENSG00000223856	0	NA	NA	NA	NA	NA
ENSG00000223859	0	NA	NA	NA	NA	NA
ENSG00000223863	0	NA	NA	NA	NA	NA
ENSG00000223864	0	NA	NA	NA	NA	NA
ENSG00000223866	0	NA	NA	NA	NA	NA
ENSG00000223867	0	NA	NA	NA	NA	NA
ENSG00000223869	0	NA	NA	NA	NA	NA
ENSG00000223870	0	NA	NA	NA	NA	NA
ENSG00000223873	0	NA	NA	NA	NA	NA
ENSG00000223874	0	NA	NA	NA	NA	NA
ENSG00000223875	0	NA	NA	NA	NA	NA
ENSG00000223876	0	NA	NA	NA	NA	NA
ENSG00000223877	0	NA	NA	NA	NA	NA
ENSG00000223878	0	NA	NA	NA	NA	NA
ENSG00000223880	0	NA	NA	NA	NA	NA
ENSG00000223881	0	NA	NA	NA	NA	NA
ENSG00000223882	0	NA	NA	NA	NA	NA
ENSG00000223883	0	NA	NA	NA	NA	NA
ENSG00000223885	0	NA	NA	NA	NA	NA
ENSG00000223889	0	NA	NA	NA	NA	NA
ENSG00000223890	0	NA	NA	NA	NA	NA
ENSG00000223896	0	NA	NA	NA	NA	NA
ENSG00000223897	0	NA	NA	NA	NA	NA
ENSG00000223899	0	NA	NA	NA	NA	NA
ENSG00000223901	0	NA	NA	NA	NA	NA
ENSG00000223905	0	NA	NA	NA	NA	NA
ENSG00000223906	0	NA	NA	NA	NA	NA
ENSG00000223911	0	NA	NA	NA	NA	NA
ENSG00000223912	0	NA	NA	NA	NA	NA
ENSG00000223918	0	NA	NA	NA	NA	NA
ENSG00000223920	0	NA	NA	NA	NA	NA
ENSG00000223921	0	NA	NA	NA	NA	NA
ENSG00000223923	0	NA	NA	NA	NA	NA
ENSG00000223928	0	NA	NA	NA	NA	NA
ENSG00000223931	0	NA	NA	NA	NA	NA
ENSG00000223941	0	NA	NA	NA	NA	NA
ENSG00000223945	0	NA	NA	NA	NA	NA
ENSG00000223946	0	NA	NA	NA	NA	NA
ENSG00000223947	0	NA	NA	NA	NA	NA
ENSG00000223948	0	NA	NA	NA	NA	NA
ENSG00000223951	0	NA	NA	NA	NA	NA
ENSG00000223953	0	NA	NA	NA	NA	NA
ENSG00000223955	0	NA	NA	NA	NA	NA
ENSG00000223958	0	NA	NA	NA	NA	NA
ENSG00000223962	0	NA	NA	NA	NA	NA
ENSG00000223963	0	NA	NA	NA	NA	NA
ENSG00000223965	0	NA	NA	NA	NA	NA
ENSG00000223966	0	NA	NA	NA	NA	NA
ENSG00000223968	0	NA	NA	NA	NA	NA
ENSG00000223972	0	NA	NA	NA	NA	NA
ENSG00000223974	0	NA	NA	NA	NA	NA
ENSG00000223975	0	NA	NA	NA	NA	NA
ENSG00000223976	0	NA	NA	NA	NA	NA
ENSG00000223977	0	NA	NA	NA	NA	NA
ENSG00000223978	0	NA	NA	NA	NA	NA
ENSG00000223982	0	NA	NA	NA	NA	NA
ENSG00000223985	0	NA	NA	NA	NA	NA
ENSG00000223986	0	NA	NA	NA	NA	NA
ENSG00000223991	0	NA	NA	NA	NA	NA
ENSG00000223995	0	NA	NA	NA	NA	NA
ENSG00000223997	0	NA	NA	NA	NA	NA
ENSG00000224001	0	NA	NA	NA	NA	NA
ENSG00000224007	0	NA	NA	NA	NA	NA
ENSG00000224011	0	NA	NA	NA	NA	NA
ENSG00000224012	0	NA	NA	NA	NA	NA
ENSG00000224015	0	NA	NA	NA	NA	NA
ENSG00000224016	0	NA	NA	NA	NA	NA
ENSG00000224018	0	NA	NA	NA	NA	NA
ENSG00000224025	0	NA	NA	NA	NA	NA
ENSG00000224027	0	NA	NA	NA	NA	NA
ENSG00000224028	0	NA	NA	NA	NA	NA
ENSG00000224029	0	NA	NA	NA	NA	NA
ENSG00000224031	0	NA	NA	NA	NA	NA
ENSG00000224033	0	NA	NA	NA	NA	NA
ENSG00000224034	0	NA	NA	NA	NA	NA
ENSG00000224038	0	NA	NA	NA	NA	NA
ENSG00000224041	0	NA	NA	NA	NA	NA
ENSG00000224045	0	NA	NA	NA	NA	NA
ENSG00000224049	0	NA	NA	NA	NA	NA
ENSG00000224054	0	NA	NA	NA	NA	NA
ENSG00000224055	0	NA	NA	NA	NA	NA
ENSG00000224057	0	NA	NA	NA	NA	NA
ENSG00000224062	0	NA	NA	NA	NA	NA
ENSG00000224063	0	NA	NA	NA	NA	NA
ENSG00000224069	0	NA	NA	NA	NA	NA
ENSG00000224070	0	NA	NA	NA	NA	NA
ENSG00000224075	0	NA	NA	NA	NA	NA
ENSG00000224076	0	NA	NA	NA	NA	NA
ENSG00000224077	0	NA	NA	NA	NA	NA
ENSG00000224079	0	NA	NA	NA	NA	NA
ENSG00000224080	0	NA	NA	NA	NA	NA
ENSG00000224085	0	NA	NA	NA	NA	NA
ENSG00000224087	0	NA	NA	NA	NA	NA
ENSG00000224089	0	NA	NA	NA	NA	NA
ENSG00000224090	0	NA	NA	NA	NA	NA
ENSG00000224091	0	NA	NA	NA	NA	NA
ENSG00000224092	0	NA	NA	NA	NA	NA
ENSG00000224095	0	NA	NA	NA	NA	NA
ENSG00000224101	0	NA	NA	NA	NA	NA
ENSG00000224104	0	NA	NA	NA	NA	NA
ENSG00000224106	0	NA	NA	NA	NA	NA
ENSG00000224107	0	NA	NA	NA	NA	NA
ENSG00000224109	0	NA	NA	NA	NA	NA
ENSG00000224110	0	NA	NA	NA	NA	NA
ENSG00000224121	0	NA	NA	NA	NA	NA
ENSG00000224122	0	NA	NA	NA	NA	NA
ENSG00000224124	0	NA	NA	NA	NA	NA
ENSG00000224127	0	NA	NA	NA	NA	NA
ENSG00000224134	0	NA	NA	NA	NA	NA
ENSG00000224138	0	NA	NA	NA	NA	NA
ENSG00000224141	0	NA	NA	NA	NA	NA
ENSG00000224142	0	NA	NA	NA	NA	NA
ENSG00000224144	0	NA	NA	NA	NA	NA
ENSG00000224149	0	NA	NA	NA	NA	NA
ENSG00000224151	0	NA	NA	NA	NA	NA
ENSG00000224160	0	NA	NA	NA	NA	NA
ENSG00000224161	0	NA	NA	NA	NA	NA
ENSG00000224162	0	NA	NA	NA	NA	NA
ENSG00000224163	0	NA	NA	NA	NA	NA
ENSG00000224164	0	NA	NA	NA	NA	NA
ENSG00000224166	0	NA	NA	NA	NA	NA
ENSG00000224167	0	NA	NA	NA	NA	NA
ENSG00000224169	0	NA	NA	NA	NA	NA
ENSG00000224172	0	NA	NA	NA	NA	NA
ENSG00000224173	0	NA	NA	NA	NA	NA
ENSG00000224174	0	NA	NA	NA	NA	NA
ENSG00000224183	0	NA	NA	NA	NA	NA
ENSG00000224185	0	NA	NA	NA	NA	NA
ENSG00000224188	0	NA	NA	NA	NA	NA
ENSG00000224192	0	NA	NA	NA	NA	NA
ENSG00000224194	0	NA	NA	NA	NA	NA
ENSG00000224203	0	NA	NA	NA	NA	NA
ENSG00000224204	0	NA	NA	NA	NA	NA
ENSG00000224205	0	NA	NA	NA	NA	NA
ENSG00000224207	0	NA	NA	NA	NA	NA
ENSG00000224210	0	NA	NA	NA	NA	NA
ENSG00000224215	0	NA	NA	NA	NA	NA
ENSG00000224217	0	NA	NA	NA	NA	NA
ENSG00000224218	0	NA	NA	NA	NA	NA
ENSG00000224219	0	NA	NA	NA	NA	NA
ENSG00000224220	0	NA	NA	NA	NA	NA
ENSG00000224221	0	NA	NA	NA	NA	NA
ENSG00000224227	0	NA	NA	NA	NA	NA
ENSG00000224231	0	NA	NA	NA	NA	NA
ENSG00000224233	0	NA	NA	NA	NA	NA
ENSG00000224238	0	NA	NA	NA	NA	NA
ENSG00000224240	0	NA	NA	NA	NA	NA
ENSG00000224244	0	NA	NA	NA	NA	NA
ENSG00000224245	0	NA	NA	NA	NA	NA
ENSG00000224247	0	NA	NA	NA	NA	NA
ENSG00000224250	0	NA	NA	NA	NA	NA
ENSG00000224252	0	NA	NA	NA	NA	NA
ENSG00000224254	0	NA	NA	NA	NA	NA
ENSG00000224256	0	NA	NA	NA	NA	NA
ENSG00000224257	0	NA	NA	NA	NA	NA
ENSG00000224263	0	NA	NA	NA	NA	NA
ENSG00000224265	0	NA	NA	NA	NA	NA
ENSG00000224267	0	NA	NA	NA	NA	NA
ENSG00000224269	0	NA	NA	NA	NA	NA
ENSG00000224272	0	NA	NA	NA	NA	NA
ENSG00000224274	0	NA	NA	NA	NA	NA
ENSG00000224278	0	NA	NA	NA	NA	NA
ENSG00000224294	0	NA	NA	NA	NA	NA
ENSG00000224296	0	NA	NA	NA	NA	NA
ENSG00000224299	0	NA	NA	NA	NA	NA
ENSG00000224300	0	NA	NA	NA	NA	NA
ENSG00000224308	0	NA	NA	NA	NA	NA
ENSG00000224310	0	NA	NA	NA	NA	NA
ENSG00000224312	0	NA	NA	NA	NA	NA
ENSG00000224322	0	NA	NA	NA	NA	NA
ENSG00000224323	0	NA	NA	NA	NA	NA
ENSG00000224326	0	NA	NA	NA	NA	NA
ENSG00000224328	0	NA	NA	NA	NA	NA
ENSG00000224329	0	NA	NA	NA	NA	NA
ENSG00000224330	0	NA	NA	NA	NA	NA
ENSG00000224333	0	NA	NA	NA	NA	NA
ENSG00000224335	0	NA	NA	NA	NA	NA
ENSG00000224336	0	NA	NA	NA	NA	NA
ENSG00000224337	0	NA	NA	NA	NA	NA
ENSG00000224338	0	NA	NA	NA	NA	NA
ENSG00000224339	0	NA	NA	NA	NA	NA
ENSG00000224340	0	NA	NA	NA	NA	NA
ENSG00000224341	0	NA	NA	NA	NA	NA
ENSG00000224342	0	NA	NA	NA	NA	NA
ENSG00000224344	0	NA	NA	NA	NA	NA
ENSG00000224346	0	NA	NA	NA	NA	NA
ENSG00000224351	0	NA	NA	NA	NA	NA
ENSG00000224352	0	NA	NA	NA	NA	NA
ENSG00000224353	0	NA	NA	NA	NA	NA
ENSG00000224357	0	NA	NA	NA	NA	NA
ENSG00000224359	0	NA	NA	NA	NA	NA
ENSG00000224361	0	NA	NA	NA	NA	NA
ENSG00000224363	0	NA	NA	NA	NA	NA
ENSG00000224365	0	NA	NA	NA	NA	NA
ENSG00000224366	0	NA	NA	NA	NA	NA
ENSG00000224368	0	NA	NA	NA	NA	NA
ENSG00000224370	0	NA	NA	NA	NA	NA
ENSG00000224372	0	NA	NA	NA	NA	NA
ENSG00000224373	0	NA	NA	NA	NA	NA
ENSG00000224382	0	NA	NA	NA	NA	NA
ENSG00000224384	0	NA	NA	NA	NA	NA
ENSG00000224388	0	NA	NA	NA	NA	NA
ENSG00000224389	0	NA	NA	NA	NA	NA
ENSG00000224394	0	NA	NA	NA	NA	NA
ENSG00000224396	0	NA	NA	NA	NA	NA
ENSG00000224400	0	NA	NA	NA	NA	NA
ENSG00000224403	0	NA	NA	NA	NA	NA
ENSG00000224405	0	NA	NA	NA	NA	NA
ENSG00000224406	0	NA	NA	NA	NA	NA
ENSG00000224408	0	NA	NA	NA	NA	NA
ENSG00000224410	0	NA	NA	NA	NA	NA
ENSG00000224412	0	NA	NA	NA	NA	NA
ENSG00000224413	0	NA	NA	NA	NA	NA
ENSG00000224414	0	NA	NA	NA	NA	NA
ENSG00000224416	0	NA	NA	NA	NA	NA
ENSG00000224417	0	NA	NA	NA	NA	NA
ENSG00000224419	0	NA	NA	NA	NA	NA
ENSG00000224425	0	NA	NA	NA	NA	NA
ENSG00000224426	0	NA	NA	NA	NA	NA
ENSG00000224427	0	NA	NA	NA	NA	NA
ENSG00000224435	0	NA	NA	NA	NA	NA
ENSG00000224437	0	NA	NA	NA	NA	NA
ENSG00000224438	0	NA	NA	NA	NA	NA
ENSG00000224439	0	NA	NA	NA	NA	NA
ENSG00000224440	0	NA	NA	NA	NA	NA
ENSG00000224443	0	NA	NA	NA	NA	NA
ENSG00000224447	0	NA	NA	NA	NA	NA
ENSG00000224448	0	NA	NA	NA	NA	NA
ENSG00000224459	0	NA	NA	NA	NA	NA
ENSG00000224462	0	NA	NA	NA	NA	NA
ENSG00000224463	0	NA	NA	NA	NA	NA
ENSG00000224465	0	NA	NA	NA	NA	NA
ENSG00000224466	0	NA	NA	NA	NA	NA
ENSG00000224467	0	NA	NA	NA	NA	NA
ENSG00000224469	0	NA	NA	NA	NA	NA
ENSG00000224471	0	NA	NA	NA	NA	NA
ENSG00000224473	0	NA	NA	NA	NA	NA
ENSG00000224475	0	NA	NA	NA	NA	NA
ENSG00000224477	0	NA	NA	NA	NA	NA
ENSG00000224482	0	NA	NA	NA	NA	NA
ENSG00000224484	0	NA	NA	NA	NA	NA
ENSG00000224485	0	NA	NA	NA	NA	NA
ENSG00000224486	0	NA	NA	NA	NA	NA
ENSG00000224488	0	NA	NA	NA	NA	NA
ENSG00000224493	0	NA	NA	NA	NA	NA
ENSG00000224494	0	NA	NA	NA	NA	NA
ENSG00000224500	0	NA	NA	NA	NA	NA
ENSG00000224504	0	NA	NA	NA	NA	NA
ENSG00000224509	0	NA	NA	NA	NA	NA
ENSG00000224510	0	NA	NA	NA	NA	NA
ENSG00000224513	0	NA	NA	NA	NA	NA
ENSG00000224514	0	NA	NA	NA	NA	NA
ENSG00000224515	0	NA	NA	NA	NA	NA
ENSG00000224516	0	NA	NA	NA	NA	NA
ENSG00000224518	0	NA	NA	NA	NA	NA
ENSG00000224519	0	NA	NA	NA	NA	NA
ENSG00000224523	0	NA	NA	NA	NA	NA
ENSG00000224524	0	NA	NA	NA	NA	NA
ENSG00000224525	0	NA	NA	NA	NA	NA
ENSG00000224530	0	NA	NA	NA	NA	NA
ENSG00000224532	0	NA	NA	NA	NA	NA
ENSG00000224535	0	NA	NA	NA	NA	NA
ENSG00000224537	0	NA	NA	NA	NA	NA
ENSG00000224539	0	NA	NA	NA	NA	NA
ENSG00000224540	0	NA	NA	NA	NA	NA
ENSG00000224541	0	NA	NA	NA	NA	NA
ENSG00000224549	0	NA	NA	NA	NA	NA
ENSG00000224551	0	NA	NA	NA	NA	NA
ENSG00000224556	0	NA	NA	NA	NA	NA
ENSG00000224563	0	NA	NA	NA	NA	NA
ENSG00000224566	0	NA	NA	NA	NA	NA
ENSG00000224567	0	NA	NA	NA	NA	NA
ENSG00000224569	0	NA	NA	NA	NA	NA
ENSG00000224570	0	NA	NA	NA	NA	NA
ENSG00000224571	0	NA	NA	NA	NA	NA
ENSG00000224573	0	NA	NA	NA	NA	NA
ENSG00000224574	0	NA	NA	NA	NA	NA
ENSG00000224579	0	NA	NA	NA	NA	NA
ENSG00000224583	0	NA	NA	NA	NA	NA
ENSG00000224584	0	NA	NA	NA	NA	NA
ENSG00000224585	0	NA	NA	NA	NA	NA
ENSG00000224589	0	NA	NA	NA	NA	NA
ENSG00000224590	0	NA	NA	NA	NA	NA
ENSG00000224592	0	NA	NA	NA	NA	NA
ENSG00000224594	0	NA	NA	NA	NA	NA
ENSG00000224595	0	NA	NA	NA	NA	NA
ENSG00000224599	0	NA	NA	NA	NA	NA
ENSG00000224602	0	NA	NA	NA	NA	NA
ENSG00000224603	0	NA	NA	NA	NA	NA
ENSG00000224604	0	NA	NA	NA	NA	NA
ENSG00000224605	0	NA	NA	NA	NA	NA
ENSG00000224606	0	NA	NA	NA	NA	NA
ENSG00000224607	0	NA	NA	NA	NA	NA
ENSG00000224610	0	NA	NA	NA	NA	NA
ENSG00000224611	0	NA	NA	NA	NA	NA
ENSG00000224617	0	NA	NA	NA	NA	NA
ENSG00000224618	0	NA	NA	NA	NA	NA
ENSG00000224620	0	NA	NA	NA	NA	NA
ENSG00000224622	0	NA	NA	NA	NA	NA
ENSG00000224625	0	NA	NA	NA	NA	NA
ENSG00000224626	0	NA	NA	NA	NA	NA
ENSG00000224627	0	NA	NA	NA	NA	NA
ENSG00000224628	0	NA	NA	NA	NA	NA
ENSG00000224629	0	NA	NA	NA	NA	NA
ENSG00000224630	0	NA	NA	NA	NA	NA
ENSG00000224634	0	NA	NA	NA	NA	NA
ENSG00000224637	0	NA	NA	NA	NA	NA
ENSG00000224640	0	NA	NA	NA	NA	NA
ENSG00000224644	0	NA	NA	NA	NA	NA
ENSG00000224645	0	NA	NA	NA	NA	NA
ENSG00000224646	0	NA	NA	NA	NA	NA
ENSG00000224647	0	NA	NA	NA	NA	NA
ENSG00000224648	0	NA	NA	NA	NA	NA
ENSG00000224649	0	NA	NA	NA	NA	NA
ENSG00000224653	0	NA	NA	NA	NA	NA
ENSG00000224656	0	NA	NA	NA	NA	NA
ENSG00000224657	0	NA	NA	NA	NA	NA
ENSG00000224658	0	NA	NA	NA	NA	NA
ENSG00000224659	0	NA	NA	NA	NA	NA
ENSG00000224661	0	NA	NA	NA	NA	NA
ENSG00000224662	0	NA	NA	NA	NA	NA
ENSG00000224664	0	NA	NA	NA	NA	NA
ENSG00000224668	0	NA	NA	NA	NA	NA
ENSG00000224669	0	NA	NA	NA	NA	NA
ENSG00000224674	0	NA	NA	NA	NA	NA
ENSG00000224677	0	NA	NA	NA	NA	NA
ENSG00000224678	0	NA	NA	NA	NA	NA
ENSG00000224679	0	NA	NA	NA	NA	NA
ENSG00000224681	0	NA	NA	NA	NA	NA
ENSG00000224682	0	NA	NA	NA	NA	NA
ENSG00000224683	0	NA	NA	NA	NA	NA
ENSG00000224686	0	NA	NA	NA	NA	NA
ENSG00000224687	0	NA	NA	NA	NA	NA
ENSG00000224688	0	NA	NA	NA	NA	NA
ENSG00000224690	0	NA	NA	NA	NA	NA
ENSG00000224691	0	NA	NA	NA	NA	NA
ENSG00000224692	0	NA	NA	NA	NA	NA
ENSG00000224698	0	NA	NA	NA	NA	NA
ENSG00000224700	0	NA	NA	NA	NA	NA
ENSG00000224701	0	NA	NA	NA	NA	NA
ENSG00000224706	0	NA	NA	NA	NA	NA
ENSG00000224711	0	NA	NA	NA	NA	NA
ENSG00000224712	0	NA	NA	NA	NA	NA
ENSG00000224715	0	NA	NA	NA	NA	NA
ENSG00000224718	0	NA	NA	NA	NA	NA
ENSG00000224719	0	NA	NA	NA	NA	NA
ENSG00000224723	0	NA	NA	NA	NA	NA
ENSG00000224727	0	NA	NA	NA	NA	NA
ENSG00000224728	0	NA	NA	NA	NA	NA
ENSG00000224730	0	NA	NA	NA	NA	NA
ENSG00000224731	0	NA	NA	NA	NA	NA
ENSG00000224732	0	NA	NA	NA	NA	NA
ENSG00000224733	0	NA	NA	NA	NA	NA
ENSG00000224735	0	NA	NA	NA	NA	NA
ENSG00000224747	0	NA	NA	NA	NA	NA
ENSG00000224750	0	NA	NA	NA	NA	NA
ENSG00000224751	0	NA	NA	NA	NA	NA
ENSG00000224752	0	NA	NA	NA	NA	NA
ENSG00000224758	0	NA	NA	NA	NA	NA
ENSG00000224760	0	NA	NA	NA	NA	NA
ENSG00000224762	0	NA	NA	NA	NA	NA
ENSG00000224765	0	NA	NA	NA	NA	NA
ENSG00000224769	0	NA	NA	NA	NA	NA
ENSG00000224771	0	NA	NA	NA	NA	NA
ENSG00000224773	0	NA	NA	NA	NA	NA
ENSG00000224776	0	NA	NA	NA	NA	NA
ENSG00000224777	0	NA	NA	NA	NA	NA
ENSG00000224778	0	NA	NA	NA	NA	NA
ENSG00000224781	0	NA	NA	NA	NA	NA
ENSG00000224783	0	NA	NA	NA	NA	NA
ENSG00000224784	0	NA	NA	NA	NA	NA
ENSG00000224785	0	NA	NA	NA	NA	NA
ENSG00000224788	0	NA	NA	NA	NA	NA
ENSG00000224789	0	NA	NA	NA	NA	NA
ENSG00000224792	0	NA	NA	NA	NA	NA
ENSG00000224796	0	NA	NA	NA	NA	NA
ENSG00000224799	0	NA	NA	NA	NA	NA
ENSG00000224800	0	NA	NA	NA	NA	NA
ENSG00000224806	0	NA	NA	NA	NA	NA
ENSG00000224807	0	NA	NA	NA	NA	NA
ENSG00000224808	0	NA	NA	NA	NA	NA
ENSG00000224814	0	NA	NA	NA	NA	NA
ENSG00000224815	0	NA	NA	NA	NA	NA
ENSG00000224816	0	NA	NA	NA	NA	NA
ENSG00000224818	0	NA	NA	NA	NA	NA
ENSG00000224827	0	NA	NA	NA	NA	NA
ENSG00000224836	0	NA	NA	NA	NA	NA
ENSG00000224839	0	NA	NA	NA	NA	NA
ENSG00000224844	0	NA	NA	NA	NA	NA
ENSG00000224848	0	NA	NA	NA	NA	NA
ENSG00000224851	0	NA	NA	NA	NA	NA
ENSG00000224854	0	NA	NA	NA	NA	NA
ENSG00000224858	0	NA	NA	NA	NA	NA
ENSG00000224860	0	NA	NA	NA	NA	NA
ENSG00000224863	0	NA	NA	NA	NA	NA
ENSG00000224864	0	NA	NA	NA	NA	NA
ENSG00000224865	0	NA	NA	NA	NA	NA
ENSG00000224866	0	NA	NA	NA	NA	NA
ENSG00000224869	0	NA	NA	NA	NA	NA
ENSG00000224873	0	NA	NA	NA	NA	NA
ENSG00000224875	0	NA	NA	NA	NA	NA
ENSG00000224876	0	NA	NA	NA	NA	NA
ENSG00000224879	0	NA	NA	NA	NA	NA
ENSG00000224880	0	NA	NA	NA	NA	NA
ENSG00000224881	0	NA	NA	NA	NA	NA
ENSG00000224883	0	NA	NA	NA	NA	NA
ENSG00000224886	0	NA	NA	NA	NA	NA
ENSG00000224887	0	NA	NA	NA	NA	NA
ENSG00000224891	0	NA	NA	NA	NA	NA
ENSG00000224896	0	NA	NA	NA	NA	NA
ENSG00000224901	0	NA	NA	NA	NA	NA
ENSG00000224902	0	NA	NA	NA	NA	NA
ENSG00000224916	0	NA	NA	NA	NA	NA
ENSG00000224917	0	NA	NA	NA	NA	NA
ENSG00000224919	0	NA	NA	NA	NA	NA
ENSG00000224922	0	NA	NA	NA	NA	NA
ENSG00000224927	0	NA	NA	NA	NA	NA
ENSG00000224928	0	NA	NA	NA	NA	NA
ENSG00000224931	0	NA	NA	NA	NA	NA
ENSG00000224932	0	NA	NA	NA	NA	NA
ENSG00000224933	0	NA	NA	NA	NA	NA
ENSG00000224936	0	NA	NA	NA	NA	NA
ENSG00000224942	0	NA	NA	NA	NA	NA
ENSG00000224946	0	NA	NA	NA	NA	NA
ENSG00000224947	0	NA	NA	NA	NA	NA
ENSG00000224948	0	NA	NA	NA	NA	NA
ENSG00000224949	0	NA	NA	NA	NA	NA
ENSG00000224955	0	NA	NA	NA	NA	NA
ENSG00000224957	0	NA	NA	NA	NA	NA
ENSG00000224958	0	NA	NA	NA	NA	NA
ENSG00000224960	0	NA	NA	NA	NA	NA
ENSG00000224961	0	NA	NA	NA	NA	NA
ENSG00000224962	0	NA	NA	NA	NA	NA
ENSG00000224963	0	NA	NA	NA	NA	NA
ENSG00000224964	0	NA	NA	NA	NA	NA
ENSG00000224966	0	NA	NA	NA	NA	NA
ENSG00000224968	0	NA	NA	NA	NA	NA
ENSG00000224970	0	NA	NA	NA	NA	NA
ENSG00000224971	0	NA	NA	NA	NA	NA
ENSG00000224976	0	NA	NA	NA	NA	NA
ENSG00000224978	0	NA	NA	NA	NA	NA
ENSG00000224980	0	NA	NA	NA	NA	NA
ENSG00000224984	0	NA	NA	NA	NA	NA
ENSG00000224989	0	NA	NA	NA	NA	NA
ENSG00000224993	0	NA	NA	NA	NA	NA
ENSG00000224995	0	NA	NA	NA	NA	NA
ENSG00000224999	0	NA	NA	NA	NA	NA
ENSG00000225002	0	NA	NA	NA	NA	NA
ENSG00000225003	0	NA	NA	NA	NA	NA
ENSG00000225006	0	NA	NA	NA	NA	NA
ENSG00000225007	0	NA	NA	NA	NA	NA
ENSG00000225011	0	NA	NA	NA	NA	NA
ENSG00000225012	0	NA	NA	NA	NA	NA
ENSG00000225016	0	NA	NA	NA	NA	NA
ENSG00000225017	0	NA	NA	NA	NA	NA
ENSG00000225027	0	NA	NA	NA	NA	NA
ENSG00000225028	0	NA	NA	NA	NA	NA
ENSG00000225036	0	NA	NA	NA	NA	NA
ENSG00000225037	0	NA	NA	NA	NA	NA
ENSG00000225044	0	NA	NA	NA	NA	NA
ENSG00000225046	0	NA	NA	NA	NA	NA
ENSG00000225050	0	NA	NA	NA	NA	NA
ENSG00000225055	0	NA	NA	NA	NA	NA
ENSG00000225056	0	NA	NA	NA	NA	NA
ENSG00000225058	0	NA	NA	NA	NA	NA
ENSG00000225063	0	NA	NA	NA	NA	NA
ENSG00000225064	0	NA	NA	NA	NA	NA
ENSG00000225066	0	NA	NA	NA	NA	NA
ENSG00000225069	0	NA	NA	NA	NA	NA
ENSG00000225072	0	NA	NA	NA	NA	NA
ENSG00000225079	0	NA	NA	NA	NA	NA
ENSG00000225080	0	NA	NA	NA	NA	NA
ENSG00000225084	0	NA	NA	NA	NA	NA
ENSG00000225085	0	NA	NA	NA	NA	NA
ENSG00000225091	0	NA	NA	NA	NA	NA
ENSG00000225098	0	NA	NA	NA	NA	NA
ENSG00000225099	0	NA	NA	NA	NA	NA
ENSG00000225100	0	NA	NA	NA	NA	NA
ENSG00000225102	0	NA	NA	NA	NA	NA
ENSG00000225105	0	NA	NA	NA	NA	NA
ENSG00000225106	0	NA	NA	NA	NA	NA
ENSG00000225107	0	NA	NA	NA	NA	NA
ENSG00000225108	0	NA	NA	NA	NA	NA
ENSG00000225110	0	NA	NA	NA	NA	NA
ENSG00000225112	0	NA	NA	NA	NA	NA
ENSG00000225113	0	NA	NA	NA	NA	NA
ENSG00000225117	0	NA	NA	NA	NA	NA
ENSG00000225118	0	NA	NA	NA	NA	NA
ENSG00000225122	0	NA	NA	NA	NA	NA
ENSG00000225123	0	NA	NA	NA	NA	NA
ENSG00000225126	0	NA	NA	NA	NA	NA
ENSG00000225127	0	NA	NA	NA	NA	NA
ENSG00000225128	0	NA	NA	NA	NA	NA
ENSG00000225133	0	NA	NA	NA	NA	NA
ENSG00000225142	0	NA	NA	NA	NA	NA
ENSG00000225146	0	NA	NA	NA	NA	NA
ENSG00000225151	0	NA	NA	NA	NA	NA
ENSG00000225152	0	NA	NA	NA	NA	NA
ENSG00000225154	0	NA	NA	NA	NA	NA
ENSG00000225155	0	NA	NA	NA	NA	NA
ENSG00000225158	0	NA	NA	NA	NA	NA
ENSG00000225165	0	NA	NA	NA	NA	NA
ENSG00000225166	0	NA	NA	NA	NA	NA
ENSG00000225167	0	NA	NA	NA	NA	NA
ENSG00000225174	0	NA	NA	NA	NA	NA
ENSG00000225175	0	NA	NA	NA	NA	NA
ENSG00000225176	0	NA	NA	NA	NA	NA
ENSG00000225180	0	NA	NA	NA	NA	NA
ENSG00000225182	0	NA	NA	NA	NA	NA
ENSG00000225185	0	NA	NA	NA	NA	NA
ENSG00000225189	0	NA	NA	NA	NA	NA
ENSG00000225191	0	NA	NA	NA	NA	NA
ENSG00000225194	0	NA	NA	NA	NA	NA
ENSG00000225196	0	NA	NA	NA	NA	NA
ENSG00000225198	0	NA	NA	NA	NA	NA
ENSG00000225208	0	NA	NA	NA	NA	NA
ENSG00000225212	0	NA	NA	NA	NA	NA
ENSG00000225214	0	NA	NA	NA	NA	NA
ENSG00000225216	0	NA	NA	NA	NA	NA
ENSG00000225217	0	NA	NA	NA	NA	NA
ENSG00000225221	0	NA	NA	NA	NA	NA
ENSG00000225222	0	NA	NA	NA	NA	NA
ENSG00000225225	0	NA	NA	NA	NA	NA
ENSG00000225230	0	NA	NA	NA	NA	NA
ENSG00000225236	0	NA	NA	NA	NA	NA
ENSG00000225238	0	NA	NA	NA	NA	NA
ENSG00000225239	0	NA	NA	NA	NA	NA
ENSG00000225240	0	NA	NA	NA	NA	NA
ENSG00000225242	0	NA	NA	NA	NA	NA
ENSG00000225243	0	NA	NA	NA	NA	NA
ENSG00000225244	0	NA	NA	NA	NA	NA
ENSG00000225253	0	NA	NA	NA	NA	NA
ENSG00000225255	0	NA	NA	NA	NA	NA
ENSG00000225256	0	NA	NA	NA	NA	NA
ENSG00000225258	0	NA	NA	NA	NA	NA
ENSG00000225267	0	NA	NA	NA	NA	NA
ENSG00000225270	0	NA	NA	NA	NA	NA
ENSG00000225275	0	NA	NA	NA	NA	NA
ENSG00000225276	0	NA	NA	NA	NA	NA
ENSG00000225282	0	NA	NA	NA	NA	NA
ENSG00000225284	0	NA	NA	NA	NA	NA
ENSG00000225285	0	NA	NA	NA	NA	NA
ENSG00000225286	0	NA	NA	NA	NA	NA
ENSG00000225287	0	NA	NA	NA	NA	NA
ENSG00000225289	0	NA	NA	NA	NA	NA
ENSG00000225293	0	NA	NA	NA	NA	NA
ENSG00000225295	0	NA	NA	NA	NA	NA
ENSG00000225297	0	NA	NA	NA	NA	NA
ENSG00000225298	0	NA	NA	NA	NA	NA
ENSG00000225303	0	NA	NA	NA	NA	NA
ENSG00000225304	0	NA	NA	NA	NA	NA
ENSG00000225308	0	NA	NA	NA	NA	NA
ENSG00000225310	0	NA	NA	NA	NA	NA
ENSG00000225313	0	NA	NA	NA	NA	NA
ENSG00000225314	0	NA	NA	NA	NA	NA
ENSG00000225315	0	NA	NA	NA	NA	NA
ENSG00000225321	0	NA	NA	NA	NA	NA
ENSG00000225323	0	NA	NA	NA	NA	NA
ENSG00000225326	0	NA	NA	NA	NA	NA
ENSG00000225327	0	NA	NA	NA	NA	NA
ENSG00000225330	0	NA	NA	NA	NA	NA
ENSG00000225331	0	NA	NA	NA	NA	NA
ENSG00000225336	0	NA	NA	NA	NA	NA
ENSG00000225337	0	NA	NA	NA	NA	NA
ENSG00000225341	0	NA	NA	NA	NA	NA
ENSG00000225343	0	NA	NA	NA	NA	NA
ENSG00000225344	0	NA	NA	NA	NA	NA
ENSG00000225347	0	NA	NA	NA	NA	NA
ENSG00000225349	0	NA	NA	NA	NA	NA
ENSG00000225350	0	NA	NA	NA	NA	NA
ENSG00000225352	0	NA	NA	NA	NA	NA
ENSG00000225355	0	NA	NA	NA	NA	NA
ENSG00000225359	0	NA	NA	NA	NA	NA
ENSG00000225360	0	NA	NA	NA	NA	NA
ENSG00000225362	0	NA	NA	NA	NA	NA
ENSG00000225364	0	NA	NA	NA	NA	NA
ENSG00000225365	0	NA	NA	NA	NA	NA
ENSG00000225369	0	NA	NA	NA	NA	NA
ENSG00000225370	0	NA	NA	NA	NA	NA
ENSG00000225371	0	NA	NA	NA	NA	NA
ENSG00000225378	0	NA	NA	NA	NA	NA
ENSG00000225380	0	NA	NA	NA	NA	NA
ENSG00000225385	0	NA	NA	NA	NA	NA
ENSG00000225386	0	NA	NA	NA	NA	NA
ENSG00000225387	0	NA	NA	NA	NA	NA
ENSG00000225391	0	NA	NA	NA	NA	NA
ENSG00000225392	0	NA	NA	NA	NA	NA
ENSG00000225393	0	NA	NA	NA	NA	NA
ENSG00000225394	0	NA	NA	NA	NA	NA
ENSG00000225396	0	NA	NA	NA	NA	NA
ENSG00000225397	0	NA	NA	NA	NA	NA
ENSG00000225398	0	NA	NA	NA	NA	NA
ENSG00000225401	0	NA	NA	NA	NA	NA
ENSG00000225402	0	NA	NA	NA	NA	NA
ENSG00000225404	0	NA	NA	NA	NA	NA
ENSG00000225406	0	NA	NA	NA	NA	NA
ENSG00000225407	0	NA	NA	NA	NA	NA
ENSG00000225411	0	NA	NA	NA	NA	NA
ENSG00000225413	0	NA	NA	NA	NA	NA
ENSG00000225415	0	NA	NA	NA	NA	NA
ENSG00000225417	0	NA	NA	NA	NA	NA
ENSG00000225418	0	NA	NA	NA	NA	NA
ENSG00000225420	0	NA	NA	NA	NA	NA
ENSG00000225424	0	NA	NA	NA	NA	NA
ENSG00000225428	0	NA	NA	NA	NA	NA
ENSG00000225431	0	NA	NA	NA	NA	NA
ENSG00000225433	0	NA	NA	NA	NA	NA
ENSG00000225438	0	NA	NA	NA	NA	NA
ENSG00000225448	0	NA	NA	NA	NA	NA
ENSG00000225451	0	NA	NA	NA	NA	NA
ENSG00000225455	0	NA	NA	NA	NA	NA
ENSG00000225460	0	NA	NA	NA	NA	NA
ENSG00000225462	0	NA	NA	NA	NA	NA
ENSG00000225463	0	NA	NA	NA	NA	NA
ENSG00000225466	0	NA	NA	NA	NA	NA
ENSG00000225469	0	NA	NA	NA	NA	NA
ENSG00000225471	0	NA	NA	NA	NA	NA
ENSG00000225472	0	NA	NA	NA	NA	NA
ENSG00000225473	0	NA	NA	NA	NA	NA
ENSG00000225476	0	NA	NA	NA	NA	NA
ENSG00000225477	0	NA	NA	NA	NA	NA
ENSG00000225480	0	NA	NA	NA	NA	NA
ENSG00000225486	0	NA	NA	NA	NA	NA
ENSG00000225488	0	NA	NA	NA	NA	NA
ENSG00000225491	0	NA	NA	NA	NA	NA
ENSG00000225493	0	NA	NA	NA	NA	NA
ENSG00000225496	0	NA	NA	NA	NA	NA
ENSG00000225497	0	NA	NA	NA	NA	NA
ENSG00000225501	0	NA	NA	NA	NA	NA
ENSG00000225502	0	NA	NA	NA	NA	NA
ENSG00000225505	0	NA	NA	NA	NA	NA
ENSG00000225508	0	NA	NA	NA	NA	NA
ENSG00000225509	0	NA	NA	NA	NA	NA
ENSG00000225510	0	NA	NA	NA	NA	NA
ENSG00000225513	0	NA	NA	NA	NA	NA
ENSG00000225522	0	NA	NA	NA	NA	NA
ENSG00000225523	0	NA	NA	NA	NA	NA
ENSG00000225530	0	NA	NA	NA	NA	NA
ENSG00000225532	0	NA	NA	NA	NA	NA
ENSG00000225533	0	NA	NA	NA	NA	NA
ENSG00000225535	0	NA	NA	NA	NA	NA
ENSG00000225537	0	NA	NA	NA	NA	NA
ENSG00000225538	0	NA	NA	NA	NA	NA
ENSG00000225542	0	NA	NA	NA	NA	NA
ENSG00000225545	0	NA	NA	NA	NA	NA
ENSG00000225549	0	NA	NA	NA	NA	NA
ENSG00000225551	0	NA	NA	NA	NA	NA
ENSG00000225557	0	NA	NA	NA	NA	NA
ENSG00000225559	0	NA	NA	NA	NA	NA
ENSG00000225560	0	NA	NA	NA	NA	NA
ENSG00000225561	0	NA	NA	NA	NA	NA
ENSG00000225563	0	NA	NA	NA	NA	NA
ENSG00000225570	0	NA	NA	NA	NA	NA
ENSG00000225572	0	NA	NA	NA	NA	NA
ENSG00000225574	0	NA	NA	NA	NA	NA
ENSG00000225581	0	NA	NA	NA	NA	NA
ENSG00000225582	0	NA	NA	NA	NA	NA
ENSG00000225583	0	NA	NA	NA	NA	NA
ENSG00000225585	0	NA	NA	NA	NA	NA
ENSG00000225594	0	NA	NA	NA	NA	NA
ENSG00000225598	0	NA	NA	NA	NA	NA
ENSG00000225603	0	NA	NA	NA	NA	NA
ENSG00000225606	0	NA	NA	NA	NA	NA
ENSG00000225609	0	NA	NA	NA	NA	NA
ENSG00000225612	0	NA	NA	NA	NA	NA
ENSG00000225613	0	NA	NA	NA	NA	NA
ENSG00000225615	0	NA	NA	NA	NA	NA
ENSG00000225620	0	NA	NA	NA	NA	NA
ENSG00000225622	0	NA	NA	NA	NA	NA
ENSG00000225623	0	NA	NA	NA	NA	NA
ENSG00000225624	0	NA	NA	NA	NA	NA
ENSG00000225626	0	NA	NA	NA	NA	NA
ENSG00000225639	0	NA	NA	NA	NA	NA
ENSG00000225652	0	NA	NA	NA	NA	NA
ENSG00000225653	0	NA	NA	NA	NA	NA
ENSG00000225656	0	NA	NA	NA	NA	NA
ENSG00000225657	0	NA	NA	NA	NA	NA
ENSG00000225658	0	NA	NA	NA	NA	NA
ENSG00000225660	0	NA	NA	NA	NA	NA
ENSG00000225665	0	NA	NA	NA	NA	NA
ENSG00000225672	0	NA	NA	NA	NA	NA
ENSG00000225676	0	NA	NA	NA	NA	NA
ENSG00000225681	0	NA	NA	NA	NA	NA
ENSG00000225685	0	NA	NA	NA	NA	NA
ENSG00000225690	0	NA	NA	NA	NA	NA
ENSG00000225695	0	NA	NA	NA	NA	NA
ENSG00000225698	0	NA	NA	NA	NA	NA
ENSG00000225701	0	NA	NA	NA	NA	NA
ENSG00000225703	0	NA	NA	NA	NA	NA
ENSG00000225705	0	NA	NA	NA	NA	NA
ENSG00000225708	0	NA	NA	NA	NA	NA
ENSG00000225710	0	NA	NA	NA	NA	NA
ENSG00000225711	0	NA	NA	NA	NA	NA
ENSG00000225715	0	NA	NA	NA	NA	NA
ENSG00000225716	0	NA	NA	NA	NA	NA
ENSG00000225719	0	NA	NA	NA	NA	NA
ENSG00000225722	0	NA	NA	NA	NA	NA
ENSG00000225723	0	NA	NA	NA	NA	NA
ENSG00000225725	0	NA	NA	NA	NA	NA
ENSG00000225726	0	NA	NA	NA	NA	NA
ENSG00000225727	0	NA	NA	NA	NA	NA
ENSG00000225728	0	NA	NA	NA	NA	NA
ENSG00000225738	0	NA	NA	NA	NA	NA
ENSG00000225740	0	NA	NA	NA	NA	NA
ENSG00000225741	0	NA	NA	NA	NA	NA
ENSG00000225744	0	NA	NA	NA	NA	NA
ENSG00000225752	0	NA	NA	NA	NA	NA
ENSG00000225755	0	NA	NA	NA	NA	NA
ENSG00000225758	0	NA	NA	NA	NA	NA
ENSG00000225759	0	NA	NA	NA	NA	NA
ENSG00000225768	0	NA	NA	NA	NA	NA
ENSG00000225769	0	NA	NA	NA	NA	NA
ENSG00000225774	0	NA	NA	NA	NA	NA
ENSG00000225775	0	NA	NA	NA	NA	NA
ENSG00000225777	0	NA	NA	NA	NA	NA
ENSG00000225779	0	NA	NA	NA	NA	NA
ENSG00000225781	0	NA	NA	NA	NA	NA
ENSG00000225790	0	NA	NA	NA	NA	NA
ENSG00000225795	0	NA	NA	NA	NA	NA
ENSG00000225796	0	NA	NA	NA	NA	NA
ENSG00000225801	0	NA	NA	NA	NA	NA
ENSG00000225802	0	NA	NA	NA	NA	NA
ENSG00000225805	0	NA	NA	NA	NA	NA
ENSG00000225809	0	NA	NA	NA	NA	NA
ENSG00000225811	0	NA	NA	NA	NA	NA
ENSG00000225814	0	NA	NA	NA	NA	NA
ENSG00000225815	0	NA	NA	NA	NA	NA
ENSG00000225818	0	NA	NA	NA	NA	NA
ENSG00000225819	0	NA	NA	NA	NA	NA
ENSG00000225822	0	NA	NA	NA	NA	NA
ENSG00000225825	0	NA	NA	NA	NA	NA
ENSG00000225827	0	NA	NA	NA	NA	NA
ENSG00000225831	0	NA	NA	NA	NA	NA
ENSG00000225832	0	NA	NA	NA	NA	NA
ENSG00000225833	0	NA	NA	NA	NA	NA
ENSG00000225836	0	NA	NA	NA	NA	NA
ENSG00000225840	0	NA	NA	NA	NA	NA
ENSG00000225842	0	NA	NA	NA	NA	NA
ENSG00000225846	0	NA	NA	NA	NA	NA
ENSG00000225849	0	NA	NA	NA	NA	NA
ENSG00000225851	0	NA	NA	NA	NA	NA
ENSG00000225854	0	NA	NA	NA	NA	NA
ENSG00000225856	0	NA	NA	NA	NA	NA
ENSG00000225858	0	NA	NA	NA	NA	NA
ENSG00000225864	0	NA	NA	NA	NA	NA
ENSG00000225867	0	NA	NA	NA	NA	NA
ENSG00000225869	0	NA	NA	NA	NA	NA
ENSG00000225871	0	NA	NA	NA	NA	NA
ENSG00000225872	0	NA	NA	NA	NA	NA
ENSG00000225876	0	NA	NA	NA	NA	NA
ENSG00000225878	0	NA	NA	NA	NA	NA
ENSG00000225879	0	NA	NA	NA	NA	NA
ENSG00000225881	0	NA	NA	NA	NA	NA
ENSG00000225882	0	NA	NA	NA	NA	NA
ENSG00000225883	0	NA	NA	NA	NA	NA
ENSG00000225884	0	NA	NA	NA	NA	NA
ENSG00000225886	0	NA	NA	NA	NA	NA
ENSG00000225893	0	NA	NA	NA	NA	NA
ENSG00000225895	0	NA	NA	NA	NA	NA
ENSG00000225896	0	NA	NA	NA	NA	NA
ENSG00000225898	0	NA	NA	NA	NA	NA
ENSG00000225901	0	NA	NA	NA	NA	NA
ENSG00000225903	0	NA	NA	NA	NA	NA
ENSG00000225904	0	NA	NA	NA	NA	NA
ENSG00000225905	0	NA	NA	NA	NA	NA
ENSG00000225906	0	NA	NA	NA	NA	NA
ENSG00000225911	0	NA	NA	NA	NA	NA
ENSG00000225913	0	NA	NA	NA	NA	NA
ENSG00000225918	0	NA	NA	NA	NA	NA
ENSG00000225919	0	NA	NA	NA	NA	NA
ENSG00000225923	0	NA	NA	NA	NA	NA
ENSG00000225924	0	NA	NA	NA	NA	NA
ENSG00000225930	0	NA	NA	NA	NA	NA
ENSG00000225931	0	NA	NA	NA	NA	NA
ENSG00000225935	0	NA	NA	NA	NA	NA
ENSG00000225936	0	NA	NA	NA	NA	NA
ENSG00000225940	0	NA	NA	NA	NA	NA
ENSG00000225942	0	NA	NA	NA	NA	NA
ENSG00000225943	0	NA	NA	NA	NA	NA
ENSG00000225945	0	NA	NA	NA	NA	NA
ENSG00000225948	0	NA	NA	NA	NA	NA
ENSG00000225949	0	NA	NA	NA	NA	NA
ENSG00000225951	0	NA	NA	NA	NA	NA
ENSG00000225952	0	NA	NA	NA	NA	NA
ENSG00000225957	0	NA	NA	NA	NA	NA
ENSG00000225959	0	NA	NA	NA	NA	NA
ENSG00000225960	0	NA	NA	NA	NA	NA
ENSG00000225965	0	NA	NA	NA	NA	NA
ENSG00000225970	0	NA	NA	NA	NA	NA
ENSG00000225974	0	NA	NA	NA	NA	NA
ENSG00000225976	0	NA	NA	NA	NA	NA
ENSG00000225980	0	NA	NA	NA	NA	NA
ENSG00000225981	0	NA	NA	NA	NA	NA
ENSG00000225984	0	NA	NA	NA	NA	NA
ENSG00000225990	0	NA	NA	NA	NA	NA
ENSG00000225992	0	NA	NA	NA	NA	NA
ENSG00000225997	0	NA	NA	NA	NA	NA
ENSG00000225999	0	NA	NA	NA	NA	NA
ENSG00000226003	0	NA	NA	NA	NA	NA
ENSG00000226008	0	NA	NA	NA	NA	NA
ENSG00000226011	0	NA	NA	NA	NA	NA
ENSG00000226014	0	NA	NA	NA	NA	NA
ENSG00000226017	0	NA	NA	NA	NA	NA
ENSG00000226020	0	NA	NA	NA	NA	NA
ENSG00000226023	0	NA	NA	NA	NA	NA
ENSG00000226024	0	NA	NA	NA	NA	NA
ENSG00000226025	0	NA	NA	NA	NA	NA
ENSG00000226028	0	NA	NA	NA	NA	NA
ENSG00000226030	0	NA	NA	NA	NA	NA
ENSG00000226031	0	NA	NA	NA	NA	NA
ENSG00000226032	0	NA	NA	NA	NA	NA
ENSG00000226034	0	NA	NA	NA	NA	NA
ENSG00000226037	0	NA	NA	NA	NA	NA
ENSG00000226038	0	NA	NA	NA	NA	NA
ENSG00000226041	0	NA	NA	NA	NA	NA
ENSG00000226042	0	NA	NA	NA	NA	NA
ENSG00000226043	0	NA	NA	NA	NA	NA
ENSG00000226045	0	NA	NA	NA	NA	NA
ENSG00000226046	0	NA	NA	NA	NA	NA
ENSG00000226047	0	NA	NA	NA	NA	NA
ENSG00000226053	0	NA	NA	NA	NA	NA
ENSG00000226057	0	NA	NA	NA	NA	NA
ENSG00000226058	0	NA	NA	NA	NA	NA
ENSG00000226061	0	NA	NA	NA	NA	NA
ENSG00000226063	0	NA	NA	NA	NA	NA
ENSG00000226064	0	NA	NA	NA	NA	NA
ENSG00000226065	0	NA	NA	NA	NA	NA
ENSG00000226066	0	NA	NA	NA	NA	NA
ENSG00000226074	0	NA	NA	NA	NA	NA
ENSG00000226075	0	NA	NA	NA	NA	NA
ENSG00000226078	0	NA	NA	NA	NA	NA
ENSG00000226079	0	NA	NA	NA	NA	NA
ENSG00000226087	0	NA	NA	NA	NA	NA
ENSG00000226088	0	NA	NA	NA	NA	NA
ENSG00000226092	0	NA	NA	NA	NA	NA
ENSG00000226093	0	NA	NA	NA	NA	NA
ENSG00000226096	0	NA	NA	NA	NA	NA
ENSG00000226098	0	NA	NA	NA	NA	NA
ENSG00000226101	0	NA	NA	NA	NA	NA
ENSG00000226108	0	NA	NA	NA	NA	NA
ENSG00000226112	0	NA	NA	NA	NA	NA
ENSG00000226113	0	NA	NA	NA	NA	NA
ENSG00000226114	0	NA	NA	NA	NA	NA
ENSG00000226115	0	NA	NA	NA	NA	NA
ENSG00000226116	0	NA	NA	NA	NA	NA
ENSG00000226118	0	NA	NA	NA	NA	NA
ENSG00000226119	0	NA	NA	NA	NA	NA
ENSG00000226122	0	NA	NA	NA	NA	NA
ENSG00000226130	0	NA	NA	NA	NA	NA
ENSG00000226133	0	NA	NA	NA	NA	NA
ENSG00000226134	0	NA	NA	NA	NA	NA
ENSG00000226141	0	NA	NA	NA	NA	NA
ENSG00000226142	0	NA	NA	NA	NA	NA
ENSG00000226143	0	NA	NA	NA	NA	NA
ENSG00000226147	0	NA	NA	NA	NA	NA
ENSG00000226148	0	NA	NA	NA	NA	NA
ENSG00000226153	0	NA	NA	NA	NA	NA
ENSG00000226157	0	NA	NA	NA	NA	NA
ENSG00000226158	0	NA	NA	NA	NA	NA
ENSG00000226160	0	NA	NA	NA	NA	NA
ENSG00000226161	0	NA	NA	NA	NA	NA
ENSG00000226163	0	NA	NA	NA	NA	NA
ENSG00000226164	0	NA	NA	NA	NA	NA
ENSG00000226166	0	NA	NA	NA	NA	NA
ENSG00000226168	0	NA	NA	NA	NA	NA
ENSG00000226169	0	NA	NA	NA	NA	NA
ENSG00000226172	0	NA	NA	NA	NA	NA
ENSG00000226181	0	NA	NA	NA	NA	NA
ENSG00000226183	0	NA	NA	NA	NA	NA
ENSG00000226185	0	NA	NA	NA	NA	NA
ENSG00000226191	0	NA	NA	NA	NA	NA
ENSG00000226193	0	NA	NA	NA	NA	NA
ENSG00000226194	0	NA	NA	NA	NA	NA
ENSG00000226196	0	NA	NA	NA	NA	NA
ENSG00000226199	0	NA	NA	NA	NA	NA
ENSG00000226204	0	NA	NA	NA	NA	NA
ENSG00000226205	0	NA	NA	NA	NA	NA
ENSG00000226206	0	NA	NA	NA	NA	NA
ENSG00000226207	0	NA	NA	NA	NA	NA
ENSG00000226209	0	NA	NA	NA	NA	NA
ENSG00000226211	0	NA	NA	NA	NA	NA
ENSG00000226212	0	NA	NA	NA	NA	NA
ENSG00000226213	0	NA	NA	NA	NA	NA
ENSG00000226216	0	NA	NA	NA	NA	NA
ENSG00000226217	0	NA	NA	NA	NA	NA
ENSG00000226218	0	NA	NA	NA	NA	NA
ENSG00000226220	0	NA	NA	NA	NA	NA
ENSG00000226222	0	NA	NA	NA	NA	NA
ENSG00000226223	0	NA	NA	NA	NA	NA
ENSG00000226229	0	NA	NA	NA	NA	NA
ENSG00000226230	0	NA	NA	NA	NA	NA
ENSG00000226232	0	NA	NA	NA	NA	NA
ENSG00000226233	0	NA	NA	NA	NA	NA
ENSG00000226234	0	NA	NA	NA	NA	NA
ENSG00000226242	0	NA	NA	NA	NA	NA
ENSG00000226245	0	NA	NA	NA	NA	NA
ENSG00000226247	0	NA	NA	NA	NA	NA
ENSG00000226249	0	NA	NA	NA	NA	NA
ENSG00000226250	0	NA	NA	NA	NA	NA
ENSG00000226254	0	NA	NA	NA	NA	NA
ENSG00000226261	0	NA	NA	NA	NA	NA
ENSG00000226262	0	NA	NA	NA	NA	NA
ENSG00000226263	0	NA	NA	NA	NA	NA
ENSG00000226270	0	NA	NA	NA	NA	NA
ENSG00000226273	0	NA	NA	NA	NA	NA
ENSG00000226277	0	NA	NA	NA	NA	NA
ENSG00000226284	0	NA	NA	NA	NA	NA
ENSG00000226285	0	NA	NA	NA	NA	NA
ENSG00000226286	0	NA	NA	NA	NA	NA
ENSG00000226296	0	NA	NA	NA	NA	NA
ENSG00000226297	0	NA	NA	NA	NA	NA
ENSG00000226298	0	NA	NA	NA	NA	NA
ENSG00000226299	0	NA	NA	NA	NA	NA
ENSG00000226302	0	NA	NA	NA	NA	NA
ENSG00000226304	0	NA	NA	NA	NA	NA
ENSG00000226307	0	NA	NA	NA	NA	NA
ENSG00000226308	0	NA	NA	NA	NA	NA
ENSG00000226313	0	NA	NA	NA	NA	NA
ENSG00000226321	0	NA	NA	NA	NA	NA
ENSG00000226323	0	NA	NA	NA	NA	NA
ENSG00000226330	0	NA	NA	NA	NA	NA
ENSG00000226331	0	NA	NA	NA	NA	NA
ENSG00000226336	0	NA	NA	NA	NA	NA
ENSG00000226337	0	NA	NA	NA	NA	NA
ENSG00000226341	0	NA	NA	NA	NA	NA
ENSG00000226342	0	NA	NA	NA	NA	NA
ENSG00000226344	0	NA	NA	NA	NA	NA
ENSG00000226345	0	NA	NA	NA	NA	NA
ENSG00000226353	0	NA	NA	NA	NA	NA
ENSG00000226355	0	NA	NA	NA	NA	NA
ENSG00000226358	0	NA	NA	NA	NA	NA
ENSG00000226359	0	NA	NA	NA	NA	NA
ENSG00000226362	0	NA	NA	NA	NA	NA
ENSG00000226364	0	NA	NA	NA	NA	NA
ENSG00000226366	0	NA	NA	NA	NA	NA
ENSG00000226367	0	NA	NA	NA	NA	NA
ENSG00000226369	0	NA	NA	NA	NA	NA
ENSG00000226370	0	NA	NA	NA	NA	NA
ENSG00000226375	0	NA	NA	NA	NA	NA
ENSG00000226376	0	NA	NA	NA	NA	NA
ENSG00000226383	0	NA	NA	NA	NA	NA
ENSG00000226388	0	NA	NA	NA	NA	NA
ENSG00000226390	0	NA	NA	NA	NA	NA
ENSG00000226393	0	NA	NA	NA	NA	NA
ENSG00000226394	0	NA	NA	NA	NA	NA
ENSG00000226395	0	NA	NA	NA	NA	NA
ENSG00000226398	0	NA	NA	NA	NA	NA
ENSG00000226400	0	NA	NA	NA	NA	NA
ENSG00000226401	0	NA	NA	NA	NA	NA
ENSG00000226405	0	NA	NA	NA	NA	NA
ENSG00000226406	0	NA	NA	NA	NA	NA
ENSG00000226411	0	NA	NA	NA	NA	NA
ENSG00000226412	0	NA	NA	NA	NA	NA
ENSG00000226413	0	NA	NA	NA	NA	NA
ENSG00000226414	0	NA	NA	NA	NA	NA
ENSG00000226416	0	NA	NA	NA	NA	NA
ENSG00000226420	0	NA	NA	NA	NA	NA
ENSG00000226421	0	NA	NA	NA	NA	NA
ENSG00000226423	0	NA	NA	NA	NA	NA
ENSG00000226425	0	NA	NA	NA	NA	NA
ENSG00000226426	0	NA	NA	NA	NA	NA
ENSG00000226428	0	NA	NA	NA	NA	NA
ENSG00000226429	0	NA	NA	NA	NA	NA
ENSG00000226430	0	NA	NA	NA	NA	NA
ENSG00000226431	0	NA	NA	NA	NA	NA
ENSG00000226432	0	NA	NA	NA	NA	NA
ENSG00000226442	0	NA	NA	NA	NA	NA
ENSG00000226443	0	NA	NA	NA	NA	NA
ENSG00000226444	0	NA	NA	NA	NA	NA
ENSG00000226446	0	NA	NA	NA	NA	NA
ENSG00000226448	0	NA	NA	NA	NA	NA
ENSG00000226449	0	NA	NA	NA	NA	NA
ENSG00000226455	0	NA	NA	NA	NA	NA
ENSG00000226461	0	NA	NA	NA	NA	NA
ENSG00000226466	0	NA	NA	NA	NA	NA
ENSG00000226468	0	NA	NA	NA	NA	NA
ENSG00000226470	0	NA	NA	NA	NA	NA
ENSG00000226473	0	NA	NA	NA	NA	NA
ENSG00000226474	0	NA	NA	NA	NA	NA
ENSG00000226476	0	NA	NA	NA	NA	NA
ENSG00000226477	0	NA	NA	NA	NA	NA
ENSG00000226480	0	NA	NA	NA	NA	NA
ENSG00000226481	0	NA	NA	NA	NA	NA
ENSG00000226485	0	NA	NA	NA	NA	NA
ENSG00000226486	0	NA	NA	NA	NA	NA
ENSG00000226487	0	NA	NA	NA	NA	NA
ENSG00000226489	0	NA	NA	NA	NA	NA
ENSG00000226490	0	NA	NA	NA	NA	NA
ENSG00000226491	0	NA	NA	NA	NA	NA
ENSG00000226500	0	NA	NA	NA	NA	NA
ENSG00000226502	0	NA	NA	NA	NA	NA
ENSG00000226504	0	NA	NA	NA	NA	NA
ENSG00000226506	0	NA	NA	NA	NA	NA
ENSG00000226507	0	NA	NA	NA	NA	NA
ENSG00000226509	0	NA	NA	NA	NA	NA
ENSG00000226515	0	NA	NA	NA	NA	NA
ENSG00000226521	0	NA	NA	NA	NA	NA
ENSG00000226522	0	NA	NA	NA	NA	NA
ENSG00000226523	0	NA	NA	NA	NA	NA
ENSG00000226526	0	NA	NA	NA	NA	NA
ENSG00000226527	0	NA	NA	NA	NA	NA
ENSG00000226529	0	NA	NA	NA	NA	NA
ENSG00000226533	0	NA	NA	NA	NA	NA
ENSG00000226534	0	NA	NA	NA	NA	NA
ENSG00000226535	0	NA	NA	NA	NA	NA
ENSG00000226536	0	NA	NA	NA	NA	NA
ENSG00000226537	0	NA	NA	NA	NA	NA
ENSG00000226541	0	NA	NA	NA	NA	NA
ENSG00000226542	0	NA	NA	NA	NA	NA
ENSG00000226543	0	NA	NA	NA	NA	NA
ENSG00000226544	0	NA	NA	NA	NA	NA
ENSG00000226545	0	NA	NA	NA	NA	NA
ENSG00000226547	0	NA	NA	NA	NA	NA
ENSG00000226552	0	NA	NA	NA	NA	NA
ENSG00000226553	0	NA	NA	NA	NA	NA
ENSG00000226554	0	NA	NA	NA	NA	NA
ENSG00000226555	0	NA	NA	NA	NA	NA
ENSG00000226557	0	NA	NA	NA	NA	NA
ENSG00000226562	0	NA	NA	NA	NA	NA
ENSG00000226566	0	NA	NA	NA	NA	NA
ENSG00000226570	0	NA	NA	NA	NA	NA
ENSG00000226572	0	NA	NA	NA	NA	NA
ENSG00000226576	0	NA	NA	NA	NA	NA
ENSG00000226577	0	NA	NA	NA	NA	NA
ENSG00000226580	0	NA	NA	NA	NA	NA
ENSG00000226587	0	NA	NA	NA	NA	NA
ENSG00000226592	0	NA	NA	NA	NA	NA
ENSG00000226594	0	NA	NA	NA	NA	NA
ENSG00000226595	0	NA	NA	NA	NA	NA
ENSG00000226597	0	NA	NA	NA	NA	NA
ENSG00000226599	0	NA	NA	NA	NA	NA
ENSG00000226600	0	NA	NA	NA	NA	NA
ENSG00000226601	0	NA	NA	NA	NA	NA
ENSG00000226611	0	NA	NA	NA	NA	NA
ENSG00000226616	0	NA	NA	NA	NA	NA
ENSG00000226617	0	NA	NA	NA	NA	NA
ENSG00000226619	0	NA	NA	NA	NA	NA
ENSG00000226621	0	NA	NA	NA	NA	NA
ENSG00000226622	0	NA	NA	NA	NA	NA
ENSG00000226625	0	NA	NA	NA	NA	NA
ENSG00000226629	0	NA	NA	NA	NA	NA
ENSG00000226631	0	NA	NA	NA	NA	NA
ENSG00000226633	0	NA	NA	NA	NA	NA
ENSG00000226640	0	NA	NA	NA	NA	NA
ENSG00000226641	0	NA	NA	NA	NA	NA
ENSG00000226642	0	NA	NA	NA	NA	NA
ENSG00000226643	0	NA	NA	NA	NA	NA
ENSG00000226646	0	NA	NA	NA	NA	NA
ENSG00000226647	0	NA	NA	NA	NA	NA
ENSG00000226649	0	NA	NA	NA	NA	NA
ENSG00000226653	0	NA	NA	NA	NA	NA
ENSG00000226659	0	NA	NA	NA	NA	NA
ENSG00000226660	0	NA	NA	NA	NA	NA
ENSG00000226661	0	NA	NA	NA	NA	NA
ENSG00000226662	0	NA	NA	NA	NA	NA
ENSG00000226663	0	NA	NA	NA	NA	NA
ENSG00000226664	0	NA	NA	NA	NA	NA
ENSG00000226669	0	NA	NA	NA	NA	NA
ENSG00000226671	0	NA	NA	NA	NA	NA
ENSG00000226680	0	NA	NA	NA	NA	NA
ENSG00000226681	0	NA	NA	NA	NA	NA
ENSG00000226685	0	NA	NA	NA	NA	NA
ENSG00000226693	0	NA	NA	NA	NA	NA
ENSG00000226694	0	NA	NA	NA	NA	NA
ENSG00000226698	0	NA	NA	NA	NA	NA
ENSG00000226699	0	NA	NA	NA	NA	NA
ENSG00000226700	0	NA	NA	NA	NA	NA
ENSG00000226702	0	NA	NA	NA	NA	NA
ENSG00000226705	0	NA	NA	NA	NA	NA
ENSG00000226706	0	NA	NA	NA	NA	NA
ENSG00000226707	0	NA	NA	NA	NA	NA
ENSG00000226708	0	NA	NA	NA	NA	NA
ENSG00000226709	0	NA	NA	NA	NA	NA
ENSG00000226716	0	NA	NA	NA	NA	NA
ENSG00000226718	0	NA	NA	NA	NA	NA
ENSG00000226724	0	NA	NA	NA	NA	NA
ENSG00000226725	0	NA	NA	NA	NA	NA
ENSG00000226729	0	NA	NA	NA	NA	NA
ENSG00000226733	0	NA	NA	NA	NA	NA
ENSG00000226734	0	NA	NA	NA	NA	NA
ENSG00000226739	0	NA	NA	NA	NA	NA
ENSG00000226741	0	NA	NA	NA	NA	NA
ENSG00000226744	0	NA	NA	NA	NA	NA
ENSG00000226750	0	NA	NA	NA	NA	NA
ENSG00000226753	0	NA	NA	NA	NA	NA
ENSG00000226755	0	NA	NA	NA	NA	NA
ENSG00000226757	0	NA	NA	NA	NA	NA
ENSG00000226759	0	NA	NA	NA	NA	NA
ENSG00000226764	0	NA	NA	NA	NA	NA
ENSG00000226765	0	NA	NA	NA	NA	NA
ENSG00000226767	0	NA	NA	NA	NA	NA
ENSG00000226769	0	NA	NA	NA	NA	NA
ENSG00000226771	0	NA	NA	NA	NA	NA
ENSG00000226772	0	NA	NA	NA	NA	NA
ENSG00000226773	0	NA	NA	NA	NA	NA
ENSG00000226776	0	NA	NA	NA	NA	NA
ENSG00000226779	0	NA	NA	NA	NA	NA
ENSG00000226780	0	NA	NA	NA	NA	NA
ENSG00000226782	0	NA	NA	NA	NA	NA
ENSG00000226784	0	NA	NA	NA	NA	NA
ENSG00000226794	0	NA	NA	NA	NA	NA
ENSG00000226798	0	NA	NA	NA	NA	NA
ENSG00000226800	0	NA	NA	NA	NA	NA
ENSG00000226802	0	NA	NA	NA	NA	NA
ENSG00000226810	0	NA	NA	NA	NA	NA
ENSG00000226818	0	NA	NA	NA	NA	NA
ENSG00000226819	0	NA	NA	NA	NA	NA
ENSG00000226820	0	NA	NA	NA	NA	NA
ENSG00000226831	0	NA	NA	NA	NA	NA
ENSG00000226836	0	NA	NA	NA	NA	NA
ENSG00000226838	0	NA	NA	NA	NA	NA
ENSG00000226839	0	NA	NA	NA	NA	NA
ENSG00000226842	0	NA	NA	NA	NA	NA
ENSG00000226843	0	NA	NA	NA	NA	NA
ENSG00000226845	0	NA	NA	NA	NA	NA
ENSG00000226846	0	NA	NA	NA	NA	NA
ENSG00000226847	0	NA	NA	NA	NA	NA
ENSG00000226851	0	NA	NA	NA	NA	NA
ENSG00000226854	0	NA	NA	NA	NA	NA
ENSG00000226857	0	NA	NA	NA	NA	NA
ENSG00000226859	0	NA	NA	NA	NA	NA
ENSG00000226860	0	NA	NA	NA	NA	NA
ENSG00000226863	0	NA	NA	NA	NA	NA
ENSG00000226867	0	NA	NA	NA	NA	NA
ENSG00000226868	0	NA	NA	NA	NA	NA
ENSG00000226870	0	NA	NA	NA	NA	NA
ENSG00000226871	0	NA	NA	NA	NA	NA
ENSG00000226872	0	NA	NA	NA	NA	NA
ENSG00000226873	0	NA	NA	NA	NA	NA
ENSG00000226876	0	NA	NA	NA	NA	NA
ENSG00000226878	0	NA	NA	NA	NA	NA
ENSG00000226883	0	NA	NA	NA	NA	NA
ENSG00000226885	0	NA	NA	NA	NA	NA
ENSG00000226886	0	NA	NA	NA	NA	NA
ENSG00000226890	0	NA	NA	NA	NA	NA
ENSG00000226900	0	NA	NA	NA	NA	NA
ENSG00000226902	0	NA	NA	NA	NA	NA
ENSG00000226904	0	NA	NA	NA	NA	NA
ENSG00000226905	0	NA	NA	NA	NA	NA
ENSG00000226906	0	NA	NA	NA	NA	NA
ENSG00000226908	0	NA	NA	NA	NA	NA
ENSG00000226912	0	NA	NA	NA	NA	NA
ENSG00000226917	0	NA	NA	NA	NA	NA
ENSG00000226918	0	NA	NA	NA	NA	NA
ENSG00000226920	0	NA	NA	NA	NA	NA
ENSG00000226921	0	NA	NA	NA	NA	NA
ENSG00000226925	0	NA	NA	NA	NA	NA
ENSG00000226926	0	NA	NA	NA	NA	NA
ENSG00000226929	0	NA	NA	NA	NA	NA
ENSG00000226930	0	NA	NA	NA	NA	NA
ENSG00000226935	0	NA	NA	NA	NA	NA
ENSG00000226939	0	NA	NA	NA	NA	NA
ENSG00000226941	0	NA	NA	NA	NA	NA
ENSG00000226942	0	NA	NA	NA	NA	NA
ENSG00000226943	0	NA	NA	NA	NA	NA
ENSG00000226946	0	NA	NA	NA	NA	NA
ENSG00000226947	0	NA	NA	NA	NA	NA
ENSG00000226952	0	NA	NA	NA	NA	NA
ENSG00000226953	0	NA	NA	NA	NA	NA
ENSG00000226956	0	NA	NA	NA	NA	NA
ENSG00000226960	0	NA	NA	NA	NA	NA
ENSG00000226961	0	NA	NA	NA	NA	NA
ENSG00000226962	0	NA	NA	NA	NA	NA
ENSG00000226964	0	NA	NA	NA	NA	NA
ENSG00000226967	0	NA	NA	NA	NA	NA
ENSG00000226969	0	NA	NA	NA	NA	NA
ENSG00000226970	0	NA	NA	NA	NA	NA
ENSG00000226973	0	NA	NA	NA	NA	NA
ENSG00000226978	0	NA	NA	NA	NA	NA
ENSG00000226981	0	NA	NA	NA	NA	NA
ENSG00000226984	0	NA	NA	NA	NA	NA
ENSG00000226986	0	NA	NA	NA	NA	NA
ENSG00000226991	0	NA	NA	NA	NA	NA
ENSG00000226992	0	NA	NA	NA	NA	NA
ENSG00000226994	0	NA	NA	NA	NA	NA
ENSG00000226998	0	NA	NA	NA	NA	NA
ENSG00000226999	0	NA	NA	NA	NA	NA
ENSG00000227000	0	NA	NA	NA	NA	NA
ENSG00000227002	0	NA	NA	NA	NA	NA
ENSG00000227004	0	NA	NA	NA	NA	NA
ENSG00000227007	0	NA	NA	NA	NA	NA
ENSG00000227009	0	NA	NA	NA	NA	NA
ENSG00000227011	0	NA	NA	NA	NA	NA
ENSG00000227012	0	NA	NA	NA	NA	NA
ENSG00000227013	0	NA	NA	NA	NA	NA
ENSG00000227015	0	NA	NA	NA	NA	NA
ENSG00000227017	0	NA	NA	NA	NA	NA
ENSG00000227019	0	NA	NA	NA	NA	NA
ENSG00000227023	0	NA	NA	NA	NA	NA
ENSG00000227029	0	NA	NA	NA	NA	NA
ENSG00000227032	0	NA	NA	NA	NA	NA
ENSG00000227033	0	NA	NA	NA	NA	NA
ENSG00000227035	0	NA	NA	NA	NA	NA
ENSG00000227040	0	NA	NA	NA	NA	NA
ENSG00000227042	0	NA	NA	NA	NA	NA
ENSG00000227047	0	NA	NA	NA	NA	NA
ENSG00000227048	0	NA	NA	NA	NA	NA
ENSG00000227050	0	NA	NA	NA	NA	NA
ENSG00000227054	0	NA	NA	NA	NA	NA
ENSG00000227056	0	NA	NA	NA	NA	NA
ENSG00000227058	0	NA	NA	NA	NA	NA
ENSG00000227059	0	NA	NA	NA	NA	NA
ENSG00000227061	0	NA	NA	NA	NA	NA
ENSG00000227064	0	NA	NA	NA	NA	NA
ENSG00000227066	0	NA	NA	NA	NA	NA
ENSG00000227067	0	NA	NA	NA	NA	NA
ENSG00000227068	0	NA	NA	NA	NA	NA
ENSG00000227069	0	NA	NA	NA	NA	NA
ENSG00000227073	0	NA	NA	NA	NA	NA
ENSG00000227075	0	NA	NA	NA	NA	NA
ENSG00000227078	0	NA	NA	NA	NA	NA
ENSG00000227080	0	NA	NA	NA	NA	NA
ENSG00000227090	0	NA	NA	NA	NA	NA
ENSG00000227091	0	NA	NA	NA	NA	NA
ENSG00000227094	0	NA	NA	NA	NA	NA
ENSG00000227096	0	NA	NA	NA	NA	NA
ENSG00000227102	0	NA	NA	NA	NA	NA
ENSG00000227104	0	NA	NA	NA	NA	NA
ENSG00000227107	0	NA	NA	NA	NA	NA
ENSG00000227108	0	NA	NA	NA	NA	NA
ENSG00000227109	0	NA	NA	NA	NA	NA
ENSG00000227117	0	NA	NA	NA	NA	NA
ENSG00000227118	0	NA	NA	NA	NA	NA
ENSG00000227120	0	NA	NA	NA	NA	NA
ENSG00000227121	0	NA	NA	NA	NA	NA
ENSG00000227123	0	NA	NA	NA	NA	NA
ENSG00000227125	0	NA	NA	NA	NA	NA
ENSG00000227128	0	NA	NA	NA	NA	NA
ENSG00000227134	0	NA	NA	NA	NA	NA
ENSG00000227138	0	NA	NA	NA	NA	NA
ENSG00000227139	0	NA	NA	NA	NA	NA
ENSG00000227140	0	NA	NA	NA	NA	NA
ENSG00000227141	0	NA	NA	NA	NA	NA
ENSG00000227143	0	NA	NA	NA	NA	NA
ENSG00000227148	0	NA	NA	NA	NA	NA
ENSG00000227149	0	NA	NA	NA	NA	NA
ENSG00000227150	0	NA	NA	NA	NA	NA
ENSG00000227151	0	NA	NA	NA	NA	NA
ENSG00000227152	0	NA	NA	NA	NA	NA
ENSG00000227154	0	NA	NA	NA	NA	NA
ENSG00000227158	0	NA	NA	NA	NA	NA
ENSG00000227159	0	NA	NA	NA	NA	NA
ENSG00000227166	0	NA	NA	NA	NA	NA
ENSG00000227167	0	NA	NA	NA	NA	NA
ENSG00000227170	0	NA	NA	NA	NA	NA
ENSG00000227173	0	NA	NA	NA	NA	NA
ENSG00000227179	0	NA	NA	NA	NA	NA
ENSG00000227180	0	NA	NA	NA	NA	NA
ENSG00000227181	0	NA	NA	NA	NA	NA
ENSG00000227182	0	NA	NA	NA	NA	NA
ENSG00000227186	0	NA	NA	NA	NA	NA
ENSG00000227188	0	NA	NA	NA	NA	NA
ENSG00000227193	0	NA	NA	NA	NA	NA
ENSG00000227196	0	NA	NA	NA	NA	NA
ENSG00000227198	0	NA	NA	NA	NA	NA
ENSG00000227200	0	NA	NA	NA	NA	NA
ENSG00000227201	0	NA	NA	NA	NA	NA
ENSG00000227204	0	NA	NA	NA	NA	NA
ENSG00000227205	0	NA	NA	NA	NA	NA
ENSG00000227206	0	NA	NA	NA	NA	NA
ENSG00000227207	0	NA	NA	NA	NA	NA
ENSG00000227209	0	NA	NA	NA	NA	NA
ENSG00000227211	0	NA	NA	NA	NA	NA
ENSG00000227212	0	NA	NA	NA	NA	NA
ENSG00000227213	0	NA	NA	NA	NA	NA
ENSG00000227215	0	NA	NA	NA	NA	NA
ENSG00000227217	0	NA	NA	NA	NA	NA
ENSG00000227220	0	NA	NA	NA	NA	NA
ENSG00000227227	0	NA	NA	NA	NA	NA
ENSG00000227230	0	NA	NA	NA	NA	NA
ENSG00000227233	0	NA	NA	NA	NA	NA
ENSG00000227236	0	NA	NA	NA	NA	NA
ENSG00000227238	0	NA	NA	NA	NA	NA
ENSG00000227240	0	NA	NA	NA	NA	NA
ENSG00000227241	0	NA	NA	NA	NA	NA
ENSG00000227242	0	NA	NA	NA	NA	NA
ENSG00000227243	0	NA	NA	NA	NA	NA
ENSG00000227244	0	NA	NA	NA	NA	NA
ENSG00000227245	0	NA	NA	NA	NA	NA
ENSG00000227247	0	NA	NA	NA	NA	NA
ENSG00000227249	0	NA	NA	NA	NA	NA
ENSG00000227251	0	NA	NA	NA	NA	NA
ENSG00000227253	0	NA	NA	NA	NA	NA
ENSG00000227255	0	NA	NA	NA	NA	NA
ENSG00000227260	0	NA	NA	NA	NA	NA
ENSG00000227261	0	NA	NA	NA	NA	NA
ENSG00000227264	0	NA	NA	NA	NA	NA
ENSG00000227265	0	NA	NA	NA	NA	NA
ENSG00000227267	0	NA	NA	NA	NA	NA
ENSG00000227269	0	NA	NA	NA	NA	NA
ENSG00000227270	0	NA	NA	NA	NA	NA
ENSG00000227271	0	NA	NA	NA	NA	NA
ENSG00000227274	0	NA	NA	NA	NA	NA
ENSG00000227275	0	NA	NA	NA	NA	NA
ENSG00000227278	0	NA	NA	NA	NA	NA
ENSG00000227282	0	NA	NA	NA	NA	NA
ENSG00000227283	0	NA	NA	NA	NA	NA
ENSG00000227284	0	NA	NA	NA	NA	NA
ENSG00000227288	0	NA	NA	NA	NA	NA
ENSG00000227290	0	NA	NA	NA	NA	NA
ENSG00000227291	0	NA	NA	NA	NA	NA
ENSG00000227292	0	NA	NA	NA	NA	NA
ENSG00000227293	0	NA	NA	NA	NA	NA
ENSG00000227294	0	NA	NA	NA	NA	NA
ENSG00000227298	0	NA	NA	NA	NA	NA
ENSG00000227300	0	NA	NA	NA	NA	NA
ENSG00000227301	0	NA	NA	NA	NA	NA
ENSG00000227302	0	NA	NA	NA	NA	NA
ENSG00000227303	0	NA	NA	NA	NA	NA
ENSG00000227305	0	NA	NA	NA	NA	NA
ENSG00000227306	0	NA	NA	NA	NA	NA
ENSG00000227307	0	NA	NA	NA	NA	NA
ENSG00000227312	0	NA	NA	NA	NA	NA
ENSG00000227321	0	NA	NA	NA	NA	NA
ENSG00000227329	0	NA	NA	NA	NA	NA
ENSG00000227330	0	NA	NA	NA	NA	NA
ENSG00000227335	0	NA	NA	NA	NA	NA
ENSG00000227336	0	NA	NA	NA	NA	NA
ENSG00000227342	0	NA	NA	NA	NA	NA
ENSG00000227343	0	NA	NA	NA	NA	NA
ENSG00000227348	0	NA	NA	NA	NA	NA
ENSG00000227349	0	NA	NA	NA	NA	NA
ENSG00000227350	0	NA	NA	NA	NA	NA
ENSG00000227351	0	NA	NA	NA	NA	NA
ENSG00000227352	0	NA	NA	NA	NA	NA
ENSG00000227359	0	NA	NA	NA	NA	NA
ENSG00000227360	0	NA	NA	NA	NA	NA
ENSG00000227364	0	NA	NA	NA	NA	NA
ENSG00000227371	0	NA	NA	NA	NA	NA
ENSG00000227374	0	NA	NA	NA	NA	NA
ENSG00000227383	0	NA	NA	NA	NA	NA
ENSG00000227386	0	NA	NA	NA	NA	NA
ENSG00000227391	0	NA	NA	NA	NA	NA
ENSG00000227397	0	NA	NA	NA	NA	NA
ENSG00000227400	0	NA	NA	NA	NA	NA
ENSG00000227401	0	NA	NA	NA	NA	NA
ENSG00000227404	0	NA	NA	NA	NA	NA
ENSG00000227407	0	NA	NA	NA	NA	NA
ENSG00000227408	0	NA	NA	NA	NA	NA
ENSG00000227409	0	NA	NA	NA	NA	NA
ENSG00000227411	0	NA	NA	NA	NA	NA
ENSG00000227413	0	NA	NA	NA	NA	NA
ENSG00000227416	0	NA	NA	NA	NA	NA
ENSG00000227417	0	NA	NA	NA	NA	NA
ENSG00000227418	0	NA	NA	NA	NA	NA
ENSG00000227423	0	NA	NA	NA	NA	NA
ENSG00000227425	0	NA	NA	NA	NA	NA
ENSG00000227426	0	NA	NA	NA	NA	NA
ENSG00000227427	0	NA	NA	NA	NA	NA
ENSG00000227432	0	NA	NA	NA	NA	NA
ENSG00000227434	0	NA	NA	NA	NA	NA
ENSG00000227438	0	NA	NA	NA	NA	NA
ENSG00000227439	0	NA	NA	NA	NA	NA
ENSG00000227443	0	NA	NA	NA	NA	NA
ENSG00000227444	0	NA	NA	NA	NA	NA
ENSG00000227445	0	NA	NA	NA	NA	NA
ENSG00000227447	0	NA	NA	NA	NA	NA
ENSG00000227454	0	NA	NA	NA	NA	NA
ENSG00000227455	0	NA	NA	NA	NA	NA
ENSG00000227465	0	NA	NA	NA	NA	NA
ENSG00000227466	0	NA	NA	NA	NA	NA
ENSG00000227467	0	NA	NA	NA	NA	NA
ENSG00000227473	0	NA	NA	NA	NA	NA
ENSG00000227475	0	NA	NA	NA	NA	NA
ENSG00000227479	0	NA	NA	NA	NA	NA
ENSG00000227480	0	NA	NA	NA	NA	NA
ENSG00000227481	0	NA	NA	NA	NA	NA
ENSG00000227484	0	NA	NA	NA	NA	NA
ENSG00000227485	0	NA	NA	NA	NA	NA
ENSG00000227488	0	NA	NA	NA	NA	NA
ENSG00000227489	0	NA	NA	NA	NA	NA
ENSG00000227491	0	NA	NA	NA	NA	NA
ENSG00000227493	0	NA	NA	NA	NA	NA
ENSG00000227496	0	NA	NA	NA	NA	NA
ENSG00000227498	0	NA	NA	NA	NA	NA
ENSG00000227499	0	NA	NA	NA	NA	NA
ENSG00000227505	0	NA	NA	NA	NA	NA
ENSG00000227509	0	NA	NA	NA	NA	NA
ENSG00000227511	0	NA	NA	NA	NA	NA
ENSG00000227512	0	NA	NA	NA	NA	NA
ENSG00000227513	0	NA	NA	NA	NA	NA
ENSG00000227514	0	NA	NA	NA	NA	NA
ENSG00000227515	0	NA	NA	NA	NA	NA
ENSG00000227518	0	NA	NA	NA	NA	NA
ENSG00000227519	0	NA	NA	NA	NA	NA
ENSG00000227521	0	NA	NA	NA	NA	NA
ENSG00000227523	0	NA	NA	NA	NA	NA
ENSG00000227527	0	NA	NA	NA	NA	NA
ENSG00000227532	0	NA	NA	NA	NA	NA
ENSG00000227537	0	NA	NA	NA	NA	NA
ENSG00000227538	0	NA	NA	NA	NA	NA
ENSG00000227541	0	NA	NA	NA	NA	NA
ENSG00000227542	0	NA	NA	NA	NA	NA
ENSG00000227544	0	NA	NA	NA	NA	NA
ENSG00000227545	0	NA	NA	NA	NA	NA
ENSG00000227547	0	NA	NA	NA	NA	NA
ENSG00000227549	0	NA	NA	NA	NA	NA
ENSG00000227550	0	NA	NA	NA	NA	NA
ENSG00000227551	0	NA	NA	NA	NA	NA
ENSG00000227554	0	NA	NA	NA	NA	NA
ENSG00000227555	0	NA	NA	NA	NA	NA
ENSG00000227556	0	NA	NA	NA	NA	NA
ENSG00000227557	0	NA	NA	NA	NA	NA
ENSG00000227562	0	NA	NA	NA	NA	NA
ENSG00000227563	0	NA	NA	NA	NA	NA
ENSG00000227564	0	NA	NA	NA	NA	NA
ENSG00000227568	0	NA	NA	NA	NA	NA
ENSG00000227573	0	NA	NA	NA	NA	NA
ENSG00000227574	0	NA	NA	NA	NA	NA
ENSG00000227578	0	NA	NA	NA	NA	NA
ENSG00000227579	0	NA	NA	NA	NA	NA
ENSG00000227582	0	NA	NA	NA	NA	NA
ENSG00000227584	0	NA	NA	NA	NA	NA
ENSG00000227585	0	NA	NA	NA	NA	NA
ENSG00000227588	0	NA	NA	NA	NA	NA
ENSG00000227592	0	NA	NA	NA	NA	NA
ENSG00000227593	0	NA	NA	NA	NA	NA
ENSG00000227597	0	NA	NA	NA	NA	NA
ENSG00000227599	0	NA	NA	NA	NA	NA
ENSG00000227602	0	NA	NA	NA	NA	NA
ENSG00000227607	0	NA	NA	NA	NA	NA
ENSG00000227609	0	NA	NA	NA	NA	NA
ENSG00000227610	0	NA	NA	NA	NA	NA
ENSG00000227611	0	NA	NA	NA	NA	NA
ENSG00000227616	0	NA	NA	NA	NA	NA
ENSG00000227623	0	NA	NA	NA	NA	NA
ENSG00000227624	0	NA	NA	NA	NA	NA
ENSG00000227629	0	NA	NA	NA	NA	NA
ENSG00000227632	0	NA	NA	NA	NA	NA
ENSG00000227633	0	NA	NA	NA	NA	NA
ENSG00000227635	0	NA	NA	NA	NA	NA
ENSG00000227644	0	NA	NA	NA	NA	NA
ENSG00000227645	0	NA	NA	NA	NA	NA
ENSG00000227646	0	NA	NA	NA	NA	NA
ENSG00000227649	0	NA	NA	NA	NA	NA
ENSG00000227653	0	NA	NA	NA	NA	NA
ENSG00000227657	0	NA	NA	NA	NA	NA
ENSG00000227658	0	NA	NA	NA	NA	NA
ENSG00000227660	0	NA	NA	NA	NA	NA
ENSG00000227667	0	NA	NA	NA	NA	NA
ENSG00000227679	0	NA	NA	NA	NA	NA
ENSG00000227681	0	NA	NA	NA	NA	NA
ENSG00000227682	0	NA	NA	NA	NA	NA
ENSG00000227683	0	NA	NA	NA	NA	NA
ENSG00000227684	0	NA	NA	NA	NA	NA
ENSG00000227685	0	NA	NA	NA	NA	NA
ENSG00000227687	0	NA	NA	NA	NA	NA
ENSG00000227689	0	NA	NA	NA	NA	NA
ENSG00000227692	0	NA	NA	NA	NA	NA
ENSG00000227693	0	NA	NA	NA	NA	NA
ENSG00000227700	0	NA	NA	NA	NA	NA
ENSG00000227705	0	NA	NA	NA	NA	NA
ENSG00000227708	0	NA	NA	NA	NA	NA
ENSG00000227709	0	NA	NA	NA	NA	NA
ENSG00000227710	0	NA	NA	NA	NA	NA
ENSG00000227711	0	NA	NA	NA	NA	NA
ENSG00000227714	0	NA	NA	NA	NA	NA
ENSG00000227717	0	NA	NA	NA	NA	NA
ENSG00000227719	0	NA	NA	NA	NA	NA
ENSG00000227721	0	NA	NA	NA	NA	NA
ENSG00000227722	0	NA	NA	NA	NA	NA
ENSG00000227723	0	NA	NA	NA	NA	NA
ENSG00000227726	0	NA	NA	NA	NA	NA
ENSG00000227728	0	NA	NA	NA	NA	NA
ENSG00000227730	0	NA	NA	NA	NA	NA
ENSG00000227736	0	NA	NA	NA	NA	NA
ENSG00000227737	0	NA	NA	NA	NA	NA
ENSG00000227738	0	NA	NA	NA	NA	NA
ENSG00000227744	0	NA	NA	NA	NA	NA
ENSG00000227748	0	NA	NA	NA	NA	NA
ENSG00000227753	0	NA	NA	NA	NA	NA
ENSG00000227758	0	NA	NA	NA	NA	NA
ENSG00000227760	0	NA	NA	NA	NA	NA
ENSG00000227762	0	NA	NA	NA	NA	NA
ENSG00000227765	0	NA	NA	NA	NA	NA
ENSG00000227766	0	NA	NA	NA	NA	NA
ENSG00000227776	0	NA	NA	NA	NA	NA
ENSG00000227777	0	NA	NA	NA	NA	NA
ENSG00000227784	0	NA	NA	NA	NA	NA
ENSG00000227785	0	NA	NA	NA	NA	NA
ENSG00000227788	0	NA	NA	NA	NA	NA
ENSG00000227789	0	NA	NA	NA	NA	NA
ENSG00000227795	0	NA	NA	NA	NA	NA
ENSG00000227799	0	NA	NA	NA	NA	NA
ENSG00000227800	0	NA	NA	NA	NA	NA
ENSG00000227802	0	NA	NA	NA	NA	NA
ENSG00000227803	0	NA	NA	NA	NA	NA
ENSG00000227806	0	NA	NA	NA	NA	NA
ENSG00000227814	0	NA	NA	NA	NA	NA
ENSG00000227817	0	NA	NA	NA	NA	NA
ENSG00000227818	0	NA	NA	NA	NA	NA
ENSG00000227824	0	NA	NA	NA	NA	NA
ENSG00000227827	0	NA	NA	NA	NA	NA
ENSG00000227837	0	NA	NA	NA	NA	NA
ENSG00000227838	0	NA	NA	NA	NA	NA
ENSG00000227840	0	NA	NA	NA	NA	NA
ENSG00000227841	0	NA	NA	NA	NA	NA
ENSG00000227846	0	NA	NA	NA	NA	NA
ENSG00000227847	0	NA	NA	NA	NA	NA
ENSG00000227850	0	NA	NA	NA	NA	NA
ENSG00000227851	0	NA	NA	NA	NA	NA
ENSG00000227860	0	NA	NA	NA	NA	NA
ENSG00000227862	0	NA	NA	NA	NA	NA
ENSG00000227863	0	NA	NA	NA	NA	NA
ENSG00000227864	0	NA	NA	NA	NA	NA
ENSG00000227867	0	NA	NA	NA	NA	NA
ENSG00000227871	0	NA	NA	NA	NA	NA
ENSG00000227873	0	NA	NA	NA	NA	NA
ENSG00000227874	0	NA	NA	NA	NA	NA
ENSG00000227878	0	NA	NA	NA	NA	NA
ENSG00000227880	0	NA	NA	NA	NA	NA
ENSG00000227881	0	NA	NA	NA	NA	NA
ENSG00000227883	0	NA	NA	NA	NA	NA
ENSG00000227888	0	NA	NA	NA	NA	NA
ENSG00000227892	0	NA	NA	NA	NA	NA
ENSG00000227907	0	NA	NA	NA	NA	NA
ENSG00000227910	0	NA	NA	NA	NA	NA
ENSG00000227911	0	NA	NA	NA	NA	NA
ENSG00000227913	0	NA	NA	NA	NA	NA
ENSG00000227915	0	NA	NA	NA	NA	NA
ENSG00000227917	0	NA	NA	NA	NA	NA
ENSG00000227919	0	NA	NA	NA	NA	NA
ENSG00000227922	0	NA	NA	NA	NA	NA
ENSG00000227923	0	NA	NA	NA	NA	NA
ENSG00000227924	0	NA	NA	NA	NA	NA
ENSG00000227927	0	NA	NA	NA	NA	NA
ENSG00000227929	0	NA	NA	NA	NA	NA
ENSG00000227932	0	NA	NA	NA	NA	NA
ENSG00000227934	0	NA	NA	NA	NA	NA
ENSG00000227937	0	NA	NA	NA	NA	NA
ENSG00000227938	0	NA	NA	NA	NA	NA
ENSG00000227940	0	NA	NA	NA	NA	NA
ENSG00000227941	0	NA	NA	NA	NA	NA
ENSG00000227942	0	NA	NA	NA	NA	NA
ENSG00000227945	0	NA	NA	NA	NA	NA
ENSG00000227947	0	NA	NA	NA	NA	NA
ENSG00000227948	0	NA	NA	NA	NA	NA
ENSG00000227949	0	NA	NA	NA	NA	NA
ENSG00000227952	0	NA	NA	NA	NA	NA
ENSG00000227958	0	NA	NA	NA	NA	NA
ENSG00000227962	0	NA	NA	NA	NA	NA
ENSG00000227965	0	NA	NA	NA	NA	NA
ENSG00000227968	0	NA	NA	NA	NA	NA
ENSG00000227969	0	NA	NA	NA	NA	NA
ENSG00000227979	0	NA	NA	NA	NA	NA
ENSG00000227981	0	NA	NA	NA	NA	NA
ENSG00000227982	0	NA	NA	NA	NA	NA
ENSG00000227983	0	NA	NA	NA	NA	NA
ENSG00000227986	0	NA	NA	NA	NA	NA
ENSG00000227987	0	NA	NA	NA	NA	NA
ENSG00000227988	0	NA	NA	NA	NA	NA
ENSG00000227994	0	NA	NA	NA	NA	NA
ENSG00000227995	0	NA	NA	NA	NA	NA
ENSG00000228000	0	NA	NA	NA	NA	NA
ENSG00000228004	0	NA	NA	NA	NA	NA
ENSG00000228007	0	NA	NA	NA	NA	NA
ENSG00000228008	0	NA	NA	NA	NA	NA
ENSG00000228014	0	NA	NA	NA	NA	NA
ENSG00000228015	0	NA	NA	NA	NA	NA
ENSG00000228024	0	NA	NA	NA	NA	NA
ENSG00000228027	0	NA	NA	NA	NA	NA
ENSG00000228028	0	NA	NA	NA	NA	NA
ENSG00000228033	0	NA	NA	NA	NA	NA
ENSG00000228035	0	NA	NA	NA	NA	NA
ENSG00000228037	0	NA	NA	NA	NA	NA
ENSG00000228039	0	NA	NA	NA	NA	NA
ENSG00000228042	0	NA	NA	NA	NA	NA
ENSG00000228045	0	NA	NA	NA	NA	NA
ENSG00000228048	0	NA	NA	NA	NA	NA
ENSG00000228050	0	NA	NA	NA	NA	NA
ENSG00000228054	0	NA	NA	NA	NA	NA
ENSG00000228056	0	NA	NA	NA	NA	NA
ENSG00000228058	0	NA	NA	NA	NA	NA
ENSG00000228064	0	NA	NA	NA	NA	NA
ENSG00000228067	0	NA	NA	NA	NA	NA
ENSG00000228072	0	NA	NA	NA	NA	NA
ENSG00000228073	0	NA	NA	NA	NA	NA
ENSG00000228074	0	NA	NA	NA	NA	NA
ENSG00000228075	0	NA	NA	NA	NA	NA
ENSG00000228076	0	NA	NA	NA	NA	NA
ENSG00000228078	0	NA	NA	NA	NA	NA
ENSG00000228081	0	NA	NA	NA	NA	NA
ENSG00000228083	0	NA	NA	NA	NA	NA
ENSG00000228085	0	NA	NA	NA	NA	NA
ENSG00000228086	0	NA	NA	NA	NA	NA
ENSG00000228089	0	NA	NA	NA	NA	NA
ENSG00000228097	0	NA	NA	NA	NA	NA
ENSG00000228098	0	NA	NA	NA	NA	NA
ENSG00000228111	0	NA	NA	NA	NA	NA
ENSG00000228112	0	NA	NA	NA	NA	NA
ENSG00000228118	0	NA	NA	NA	NA	NA
ENSG00000228120	0	NA	NA	NA	NA	NA
ENSG00000228121	0	NA	NA	NA	NA	NA
ENSG00000228122	0	NA	NA	NA	NA	NA
ENSG00000228123	0	NA	NA	NA	NA	NA
ENSG00000228125	0	NA	NA	NA	NA	NA
ENSG00000228127	0	NA	NA	NA	NA	NA
ENSG00000228131	0	NA	NA	NA	NA	NA
ENSG00000228132	0	NA	NA	NA	NA	NA
ENSG00000228134	0	NA	NA	NA	NA	NA
ENSG00000228136	0	NA	NA	NA	NA	NA
ENSG00000228139	0	NA	NA	NA	NA	NA
ENSG00000228142	0	NA	NA	NA	NA	NA
ENSG00000228143	0	NA	NA	NA	NA	NA
ENSG00000228144	0	NA	NA	NA	NA	NA
ENSG00000228149	0	NA	NA	NA	NA	NA
ENSG00000228151	0	NA	NA	NA	NA	NA
ENSG00000228153	0	NA	NA	NA	NA	NA
ENSG00000228154	0	NA	NA	NA	NA	NA
ENSG00000228156	0	NA	NA	NA	NA	NA
ENSG00000228157	0	NA	NA	NA	NA	NA
ENSG00000228158	0	NA	NA	NA	NA	NA
ENSG00000228159	0	NA	NA	NA	NA	NA
ENSG00000228160	0	NA	NA	NA	NA	NA
ENSG00000228161	0	NA	NA	NA	NA	NA
ENSG00000228165	0	NA	NA	NA	NA	NA
ENSG00000228166	0	NA	NA	NA	NA	NA
ENSG00000228167	0	NA	NA	NA	NA	NA
ENSG00000228171	0	NA	NA	NA	NA	NA
ENSG00000228173	0	NA	NA	NA	NA	NA
ENSG00000228176	0	NA	NA	NA	NA	NA
ENSG00000228181	0	NA	NA	NA	NA	NA
ENSG00000228184	0	NA	NA	NA	NA	NA
ENSG00000228189	0	NA	NA	NA	NA	NA
ENSG00000228190	0	NA	NA	NA	NA	NA
ENSG00000228191	0	NA	NA	NA	NA	NA
ENSG00000228193	0	NA	NA	NA	NA	NA
ENSG00000228195	0	NA	NA	NA	NA	NA
ENSG00000228198	0	NA	NA	NA	NA	NA
ENSG00000228204	0	NA	NA	NA	NA	NA
ENSG00000228207	0	NA	NA	NA	NA	NA
ENSG00000228209	0	NA	NA	NA	NA	NA
ENSG00000228211	0	NA	NA	NA	NA	NA
ENSG00000228215	0	NA	NA	NA	NA	NA
ENSG00000228216	0	NA	NA	NA	NA	NA
ENSG00000228219	0	NA	NA	NA	NA	NA
ENSG00000228225	0	NA	NA	NA	NA	NA
ENSG00000228226	0	NA	NA	NA	NA	NA
ENSG00000228231	0	NA	NA	NA	NA	NA
ENSG00000228234	0	NA	NA	NA	NA	NA
ENSG00000228235	0	NA	NA	NA	NA	NA
ENSG00000228236	0	NA	NA	NA	NA	NA
ENSG00000228238	0	NA	NA	NA	NA	NA
ENSG00000228239	0	NA	NA	NA	NA	NA
ENSG00000228240	0	NA	NA	NA	NA	NA
ENSG00000228241	0	NA	NA	NA	NA	NA
ENSG00000228247	0	NA	NA	NA	NA	NA
ENSG00000228248	0	NA	NA	NA	NA	NA
ENSG00000228251	0	NA	NA	NA	NA	NA
ENSG00000228257	0	NA	NA	NA	NA	NA
ENSG00000228259	0	NA	NA	NA	NA	NA
ENSG00000228261	0	NA	NA	NA	NA	NA
ENSG00000228271	0	NA	NA	NA	NA	NA
ENSG00000228272	0	NA	NA	NA	NA	NA
ENSG00000228275	0	NA	NA	NA	NA	NA
ENSG00000228277	0	NA	NA	NA	NA	NA
ENSG00000228278	0	NA	NA	NA	NA	NA
ENSG00000228280	0	NA	NA	NA	NA	NA
ENSG00000228285	0	NA	NA	NA	NA	NA
ENSG00000228286	0	NA	NA	NA	NA	NA
ENSG00000228289	0	NA	NA	NA	NA	NA
ENSG00000228290	0	NA	NA	NA	NA	NA
ENSG00000228291	0	NA	NA	NA	NA	NA
ENSG00000228292	0	NA	NA	NA	NA	NA
ENSG00000228294	0	NA	NA	NA	NA	NA
ENSG00000228295	0	NA	NA	NA	NA	NA
ENSG00000228296	0	NA	NA	NA	NA	NA
ENSG00000228301	0	NA	NA	NA	NA	NA
ENSG00000228303	0	NA	NA	NA	NA	NA
ENSG00000228304	0	NA	NA	NA	NA	NA
ENSG00000228316	0	NA	NA	NA	NA	NA
ENSG00000228318	0	NA	NA	NA	NA	NA
ENSG00000228322	0	NA	NA	NA	NA	NA
ENSG00000228325	0	NA	NA	NA	NA	NA
ENSG00000228328	0	NA	NA	NA	NA	NA
ENSG00000228330	0	NA	NA	NA	NA	NA
ENSG00000228336	0	NA	NA	NA	NA	NA
ENSG00000228337	0	NA	NA	NA	NA	NA
ENSG00000228343	0	NA	NA	NA	NA	NA
ENSG00000228347	0	NA	NA	NA	NA	NA
ENSG00000228348	0	NA	NA	NA	NA	NA
ENSG00000228349	0	NA	NA	NA	NA	NA
ENSG00000228351	0	NA	NA	NA	NA	NA
ENSG00000228352	0	NA	NA	NA	NA	NA
ENSG00000228354	0	NA	NA	NA	NA	NA
ENSG00000228355	0	NA	NA	NA	NA	NA
ENSG00000228361	0	NA	NA	NA	NA	NA
ENSG00000228364	0	NA	NA	NA	NA	NA
ENSG00000228365	0	NA	NA	NA	NA	NA
ENSG00000228367	0	NA	NA	NA	NA	NA
ENSG00000228368	0	NA	NA	NA	NA	NA
ENSG00000228369	0	NA	NA	NA	NA	NA
ENSG00000228372	0	NA	NA	NA	NA	NA
ENSG00000228373	0	NA	NA	NA	NA	NA
ENSG00000228375	0	NA	NA	NA	NA	NA
ENSG00000228379	0	NA	NA	NA	NA	NA
ENSG00000228380	0	NA	NA	NA	NA	NA
ENSG00000228383	0	NA	NA	NA	NA	NA
ENSG00000228386	0	NA	NA	NA	NA	NA
ENSG00000228391	0	NA	NA	NA	NA	NA
ENSG00000228392	0	NA	NA	NA	NA	NA
ENSG00000228398	0	NA	NA	NA	NA	NA
ENSG00000228403	0	NA	NA	NA	NA	NA
ENSG00000228410	0	NA	NA	NA	NA	NA
ENSG00000228411	0	NA	NA	NA	NA	NA
ENSG00000228420	0	NA	NA	NA	NA	NA
ENSG00000228421	0	NA	NA	NA	NA	NA
ENSG00000228426	0	NA	NA	NA	NA	NA
ENSG00000228431	0	NA	NA	NA	NA	NA
ENSG00000228433	0	NA	NA	NA	NA	NA
ENSG00000228438	0	NA	NA	NA	NA	NA
ENSG00000228445	0	NA	NA	NA	NA	NA
ENSG00000228450	0	NA	NA	NA	NA	NA
ENSG00000228452	0	NA	NA	NA	NA	NA
ENSG00000228460	0	NA	NA	NA	NA	NA
ENSG00000228465	0	NA	NA	NA	NA	NA
ENSG00000228466	0	NA	NA	NA	NA	NA
ENSG00000228467	0	NA	NA	NA	NA	NA
ENSG00000228470	0	NA	NA	NA	NA	NA
ENSG00000228471	0	NA	NA	NA	NA	NA
ENSG00000228478	0	NA	NA	NA	NA	NA
ENSG00000228480	0	NA	NA	NA	NA	NA
ENSG00000228481	0	NA	NA	NA	NA	NA
ENSG00000228482	0	NA	NA	NA	NA	NA
ENSG00000228487	0	NA	NA	NA	NA	NA
ENSG00000228488	0	NA	NA	NA	NA	NA
ENSG00000228489	0	NA	NA	NA	NA	NA
ENSG00000228492	0	NA	NA	NA	NA	NA
ENSG00000228499	0	NA	NA	NA	NA	NA
ENSG00000228503	0	NA	NA	NA	NA	NA
ENSG00000228505	0	NA	NA	NA	NA	NA
ENSG00000228513	0	NA	NA	NA	NA	NA
ENSG00000228517	0	NA	NA	NA	NA	NA
ENSG00000228518	0	NA	NA	NA	NA	NA
ENSG00000228522	0	NA	NA	NA	NA	NA
ENSG00000228523	0	NA	NA	NA	NA	NA
ENSG00000228525	0	NA	NA	NA	NA	NA
ENSG00000228527	0	NA	NA	NA	NA	NA
ENSG00000228530	0	NA	NA	NA	NA	NA
ENSG00000228532	0	NA	NA	NA	NA	NA
ENSG00000228536	0	NA	NA	NA	NA	NA
ENSG00000228539	0	NA	NA	NA	NA	NA
ENSG00000228540	0	NA	NA	NA	NA	NA
ENSG00000228550	0	NA	NA	NA	NA	NA
ENSG00000228554	0	NA	NA	NA	NA	NA
ENSG00000228557	0	NA	NA	NA	NA	NA
ENSG00000228560	0	NA	NA	NA	NA	NA
ENSG00000228561	0	NA	NA	NA	NA	NA
ENSG00000228563	0	NA	NA	NA	NA	NA
ENSG00000228564	0	NA	NA	NA	NA	NA
ENSG00000228567	0	NA	NA	NA	NA	NA
ENSG00000228568	0	NA	NA	NA	NA	NA
ENSG00000228571	0	NA	NA	NA	NA	NA
ENSG00000228572	0	NA	NA	NA	NA	NA
ENSG00000228577	0	NA	NA	NA	NA	NA
ENSG00000228578	0	NA	NA	NA	NA	NA
ENSG00000228585	0	NA	NA	NA	NA	NA
ENSG00000228586	0	NA	NA	NA	NA	NA
ENSG00000228593	0	NA	NA	NA	NA	NA
ENSG00000228600	0	NA	NA	NA	NA	NA
ENSG00000228607	0	NA	NA	NA	NA	NA
ENSG00000228610	0	NA	NA	NA	NA	NA
ENSG00000228612	0	NA	NA	NA	NA	NA
ENSG00000228613	0	NA	NA	NA	NA	NA
ENSG00000228615	0	NA	NA	NA	NA	NA
ENSG00000228618	0	NA	NA	NA	NA	NA
ENSG00000228620	0	NA	NA	NA	NA	NA
ENSG00000228625	0	NA	NA	NA	NA	NA
ENSG00000228626	0	NA	NA	NA	NA	NA
ENSG00000228627	0	NA	NA	NA	NA	NA
ENSG00000228629	0	NA	NA	NA	NA	NA
ENSG00000228636	0	NA	NA	NA	NA	NA
ENSG00000228638	0	NA	NA	NA	NA	NA
ENSG00000228645	0	NA	NA	NA	NA	NA
ENSG00000228646	0	NA	NA	NA	NA	NA
ENSG00000228648	0	NA	NA	NA	NA	NA
ENSG00000228650	0	NA	NA	NA	NA	NA
ENSG00000228655	0	NA	NA	NA	NA	NA
ENSG00000228656	0	NA	NA	NA	NA	NA
ENSG00000228658	0	NA	NA	NA	NA	NA
ENSG00000228660	0	NA	NA	NA	NA	NA
ENSG00000228664	0	NA	NA	NA	NA	NA
ENSG00000228665	0	NA	NA	NA	NA	NA
ENSG00000228666	0	NA	NA	NA	NA	NA
ENSG00000228667	0	NA	NA	NA	NA	NA
ENSG00000228670	0	NA	NA	NA	NA	NA
ENSG00000228674	0	NA	NA	NA	NA	NA
ENSG00000228675	0	NA	NA	NA	NA	NA
ENSG00000228677	0	NA	NA	NA	NA	NA
ENSG00000228683	0	NA	NA	NA	NA	NA
ENSG00000228685	0	NA	NA	NA	NA	NA
ENSG00000228686	0	NA	NA	NA	NA	NA
ENSG00000228692	0	NA	NA	NA	NA	NA
ENSG00000228694	0	NA	NA	NA	NA	NA
ENSG00000228703	0	NA	NA	NA	NA	NA
ENSG00000228707	0	NA	NA	NA	NA	NA
ENSG00000228708	0	NA	NA	NA	NA	NA
ENSG00000228711	0	NA	NA	NA	NA	NA
ENSG00000228717	0	NA	NA	NA	NA	NA
ENSG00000228718	0	NA	NA	NA	NA	NA
ENSG00000228721	0	NA	NA	NA	NA	NA
ENSG00000228723	0	NA	NA	NA	NA	NA
ENSG00000228728	0	NA	NA	NA	NA	NA
ENSG00000228729	0	NA	NA	NA	NA	NA
ENSG00000228730	0	NA	NA	NA	NA	NA
ENSG00000228734	0	NA	NA	NA	NA	NA
ENSG00000228735	0	NA	NA	NA	NA	NA
ENSG00000228741	0	NA	NA	NA	NA	NA
ENSG00000228751	0	NA	NA	NA	NA	NA
ENSG00000228755	0	NA	NA	NA	NA	NA
ENSG00000228757	0	NA	NA	NA	NA	NA
ENSG00000228764	0	NA	NA	NA	NA	NA
ENSG00000228769	0	NA	NA	NA	NA	NA
ENSG00000228770	0	NA	NA	NA	NA	NA
ENSG00000228771	0	NA	NA	NA	NA	NA
ENSG00000228772	0	NA	NA	NA	NA	NA
ENSG00000228776	0	NA	NA	NA	NA	NA
ENSG00000228777	0	NA	NA	NA	NA	NA
ENSG00000228778	0	NA	NA	NA	NA	NA
ENSG00000228780	0	NA	NA	NA	NA	NA
ENSG00000228783	0	NA	NA	NA	NA	NA
ENSG00000228786	0	NA	NA	NA	NA	NA
ENSG00000228787	0	NA	NA	NA	NA	NA
ENSG00000228790	0	NA	NA	NA	NA	NA
ENSG00000228791	0	NA	NA	NA	NA	NA
ENSG00000228792	0	NA	NA	NA	NA	NA
ENSG00000228800	0	NA	NA	NA	NA	NA
ENSG00000228803	0	NA	NA	NA	NA	NA
ENSG00000228804	0	NA	NA	NA	NA	NA
ENSG00000228806	0	NA	NA	NA	NA	NA
ENSG00000228809	0	NA	NA	NA	NA	NA
ENSG00000228812	0	NA	NA	NA	NA	NA
ENSG00000228814	0	NA	NA	NA	NA	NA
ENSG00000228815	0	NA	NA	NA	NA	NA
ENSG00000228816	0	NA	NA	NA	NA	NA
ENSG00000228819	0	NA	NA	NA	NA	NA
ENSG00000228820	0	NA	NA	NA	NA	NA
ENSG00000228823	0	NA	NA	NA	NA	NA
ENSG00000228825	0	NA	NA	NA	NA	NA
ENSG00000228827	0	NA	NA	NA	NA	NA
ENSG00000228829	0	NA	NA	NA	NA	NA
ENSG00000228830	0	NA	NA	NA	NA	NA
ENSG00000228833	0	NA	NA	NA	NA	NA
ENSG00000228836	0	NA	NA	NA	NA	NA
ENSG00000228837	0	NA	NA	NA	NA	NA
ENSG00000228838	0	NA	NA	NA	NA	NA
ENSG00000228843	0	NA	NA	NA	NA	NA
ENSG00000228847	0	NA	NA	NA	NA	NA
ENSG00000228850	0	NA	NA	NA	NA	NA
ENSG00000228851	0	NA	NA	NA	NA	NA
ENSG00000228852	0	NA	NA	NA	NA	NA
ENSG00000228853	0	NA	NA	NA	NA	NA
ENSG00000228856	0	NA	NA	NA	NA	NA
ENSG00000228860	0	NA	NA	NA	NA	NA
ENSG00000228868	0	NA	NA	NA	NA	NA
ENSG00000228869	0	NA	NA	NA	NA	NA
ENSG00000228872	0	NA	NA	NA	NA	NA
ENSG00000228874	0	NA	NA	NA	NA	NA
ENSG00000228877	0	NA	NA	NA	NA	NA
ENSG00000228882	0	NA	NA	NA	NA	NA
ENSG00000228890	0	NA	NA	NA	NA	NA
ENSG00000228897	0	NA	NA	NA	NA	NA
ENSG00000228901	0	NA	NA	NA	NA	NA
ENSG00000228902	0	NA	NA	NA	NA	NA
ENSG00000228909	0	NA	NA	NA	NA	NA
ENSG00000228914	0	NA	NA	NA	NA	NA
ENSG00000228915	0	NA	NA	NA	NA	NA
ENSG00000228917	0	NA	NA	NA	NA	NA
ENSG00000228919	0	NA	NA	NA	NA	NA
ENSG00000228922	0	NA	NA	NA	NA	NA
ENSG00000228925	0	NA	NA	NA	NA	NA
ENSG00000228927	0	NA	NA	NA	NA	NA
ENSG00000228928	0	NA	NA	NA	NA	NA
ENSG00000228930	0	NA	NA	NA	NA	NA
ENSG00000228937	0	NA	NA	NA	NA	NA
ENSG00000228938	0	NA	NA	NA	NA	NA
ENSG00000228940	0	NA	NA	NA	NA	NA
ENSG00000228943	0	NA	NA	NA	NA	NA
ENSG00000228944	0	NA	NA	NA	NA	NA
ENSG00000228945	0	NA	NA	NA	NA	NA
ENSG00000228948	0	NA	NA	NA	NA	NA
ENSG00000228949	0	NA	NA	NA	NA	NA
ENSG00000228950	0	NA	NA	NA	NA	NA
ENSG00000228952	0	NA	NA	NA	NA	NA
ENSG00000228957	0	NA	NA	NA	NA	NA
ENSG00000228958	0	NA	NA	NA	NA	NA
ENSG00000228961	0	NA	NA	NA	NA	NA
ENSG00000228963	0	NA	NA	NA	NA	NA
ENSG00000228965	0	NA	NA	NA	NA	NA
ENSG00000228968	0	NA	NA	NA	NA	NA
ENSG00000228970	0	NA	NA	NA	NA	NA
ENSG00000228973	0	NA	NA	NA	NA	NA
ENSG00000228974	0	NA	NA	NA	NA	NA
ENSG00000228976	0	NA	NA	NA	NA	NA
ENSG00000228979	0	NA	NA	NA	NA	NA
ENSG00000228982	0	NA	NA	NA	NA	NA
ENSG00000228983	0	NA	NA	NA	NA	NA
ENSG00000228984	0	NA	NA	NA	NA	NA
ENSG00000228985	0	NA	NA	NA	NA	NA
ENSG00000228995	0	NA	NA	NA	NA	NA
ENSG00000228997	0	NA	NA	NA	NA	NA
ENSG00000228998	0	NA	NA	NA	NA	NA
ENSG00000228999	0	NA	NA	NA	NA	NA
ENSG00000229001	0	NA	NA	NA	NA	NA
ENSG00000229010	0	NA	NA	NA	NA	NA
ENSG00000229011	0	NA	NA	NA	NA	NA
ENSG00000229012	0	NA	NA	NA	NA	NA
ENSG00000229013	0	NA	NA	NA	NA	NA
ENSG00000229015	0	NA	NA	NA	NA	NA
ENSG00000229016	0	NA	NA	NA	NA	NA
ENSG00000229020	0	NA	NA	NA	NA	NA
ENSG00000229025	0	NA	NA	NA	NA	NA
ENSG00000229027	0	NA	NA	NA	NA	NA
ENSG00000229028	0	NA	NA	NA	NA	NA
ENSG00000229029	0	NA	NA	NA	NA	NA
ENSG00000229030	0	NA	NA	NA	NA	NA
ENSG00000229032	0	NA	NA	NA	NA	NA
ENSG00000229035	0	NA	NA	NA	NA	NA
ENSG00000229037	0	NA	NA	NA	NA	NA
ENSG00000229042	0	NA	NA	NA	NA	NA
ENSG00000229046	0	NA	NA	NA	NA	NA
ENSG00000229047	0	NA	NA	NA	NA	NA
ENSG00000229060	0	NA	NA	NA	NA	NA
ENSG00000229063	0	NA	NA	NA	NA	NA
ENSG00000229064	0	NA	NA	NA	NA	NA
ENSG00000229066	0	NA	NA	NA	NA	NA
ENSG00000229068	0	NA	NA	NA	NA	NA
ENSG00000229072	0	NA	NA	NA	NA	NA
ENSG00000229079	0	NA	NA	NA	NA	NA
ENSG00000229080	0	NA	NA	NA	NA	NA
ENSG00000229081	0	NA	NA	NA	NA	NA
ENSG00000229082	0	NA	NA	NA	NA	NA
ENSG00000229088	0	NA	NA	NA	NA	NA
ENSG00000229091	0	NA	NA	NA	NA	NA
ENSG00000229092	0	NA	NA	NA	NA	NA
ENSG00000229093	0	NA	NA	NA	NA	NA
ENSG00000229107	0	NA	NA	NA	NA	NA
ENSG00000229108	0	NA	NA	NA	NA	NA
ENSG00000229110	0	NA	NA	NA	NA	NA
ENSG00000229115	0	NA	NA	NA	NA	NA
ENSG00000229116	0	NA	NA	NA	NA	NA
ENSG00000229118	0	NA	NA	NA	NA	NA
ENSG00000229122	0	NA	NA	NA	NA	NA
ENSG00000229129	0	NA	NA	NA	NA	NA
ENSG00000229138	0	NA	NA	NA	NA	NA
ENSG00000229142	0	NA	NA	NA	NA	NA
ENSG00000229143	0	NA	NA	NA	NA	NA
ENSG00000229145	0	NA	NA	NA	NA	NA
ENSG00000229146	0	NA	NA	NA	NA	NA
ENSG00000229147	0	NA	NA	NA	NA	NA
ENSG00000229150	0	NA	NA	NA	NA	NA
ENSG00000229155	0	NA	NA	NA	NA	NA
ENSG00000229156	0	NA	NA	NA	NA	NA
ENSG00000229159	0	NA	NA	NA	NA	NA
ENSG00000229160	0	NA	NA	NA	NA	NA
ENSG00000229162	0	NA	NA	NA	NA	NA
ENSG00000229165	0	NA	NA	NA	NA	NA
ENSG00000229167	0	NA	NA	NA	NA	NA
ENSG00000229168	0	NA	NA	NA	NA	NA
ENSG00000229173	0	NA	NA	NA	NA	NA
ENSG00000229177	0	NA	NA	NA	NA	NA
ENSG00000229182	0	NA	NA	NA	NA	NA
ENSG00000229183	0	NA	NA	NA	NA	NA
ENSG00000229186	0	NA	NA	NA	NA	NA
ENSG00000229188	0	NA	NA	NA	NA	NA
ENSG00000229190	0	NA	NA	NA	NA	NA
ENSG00000229192	0	NA	NA	NA	NA	NA
ENSG00000229196	0	NA	NA	NA	NA	NA
ENSG00000229201	0	NA	NA	NA	NA	NA
ENSG00000229203	0	NA	NA	NA	NA	NA
ENSG00000229204	0	NA	NA	NA	NA	NA
ENSG00000229205	0	NA	NA	NA	NA	NA
ENSG00000229206	0	NA	NA	NA	NA	NA
ENSG00000229207	0	NA	NA	NA	NA	NA
ENSG00000229208	0	NA	NA	NA	NA	NA
ENSG00000229211	0	NA	NA	NA	NA	NA
ENSG00000229213	0	NA	NA	NA	NA	NA
ENSG00000229217	0	NA	NA	NA	NA	NA
ENSG00000229220	0	NA	NA	NA	NA	NA
ENSG00000229224	0	NA	NA	NA	NA	NA
ENSG00000229225	0	NA	NA	NA	NA	NA
ENSG00000229226	0	NA	NA	NA	NA	NA
ENSG00000229227	0	NA	NA	NA	NA	NA
ENSG00000229228	0	NA	NA	NA	NA	NA
ENSG00000229230	0	NA	NA	NA	NA	NA
ENSG00000229231	0	NA	NA	NA	NA	NA
ENSG00000229232	0	NA	NA	NA	NA	NA
ENSG00000229233	0	NA	NA	NA	NA	NA
ENSG00000229234	0	NA	NA	NA	NA	NA
ENSG00000229238	0	NA	NA	NA	NA	NA
ENSG00000229239	0	NA	NA	NA	NA	NA
ENSG00000229242	0	NA	NA	NA	NA	NA
ENSG00000229243	0	NA	NA	NA	NA	NA
ENSG00000229247	0	NA	NA	NA	NA	NA
ENSG00000229248	0	NA	NA	NA	NA	NA
ENSG00000229249	0	NA	NA	NA	NA	NA
ENSG00000229250	0	NA	NA	NA	NA	NA
ENSG00000229251	0	NA	NA	NA	NA	NA
ENSG00000229254	0	NA	NA	NA	NA	NA
ENSG00000229255	0	NA	NA	NA	NA	NA
ENSG00000229256	0	NA	NA	NA	NA	NA
ENSG00000229257	0	NA	NA	NA	NA	NA
ENSG00000229259	0	NA	NA	NA	NA	NA
ENSG00000229262	0	NA	NA	NA	NA	NA
ENSG00000229263	0	NA	NA	NA	NA	NA
ENSG00000229266	0	NA	NA	NA	NA	NA
ENSG00000229271	0	NA	NA	NA	NA	NA
ENSG00000229273	0	NA	NA	NA	NA	NA
ENSG00000229274	0	NA	NA	NA	NA	NA
ENSG00000229275	0	NA	NA	NA	NA	NA
ENSG00000229280	0	NA	NA	NA	NA	NA
ENSG00000229281	0	NA	NA	NA	NA	NA
ENSG00000229282	0	NA	NA	NA	NA	NA
ENSG00000229283	0	NA	NA	NA	NA	NA
ENSG00000229286	0	NA	NA	NA	NA	NA
ENSG00000229287	0	NA	NA	NA	NA	NA
ENSG00000229288	0	NA	NA	NA	NA	NA
ENSG00000229289	0	NA	NA	NA	NA	NA
ENSG00000229292	0	NA	NA	NA	NA	NA
ENSG00000229297	0	NA	NA	NA	NA	NA
ENSG00000229298	0	NA	NA	NA	NA	NA
ENSG00000229301	0	NA	NA	NA	NA	NA
ENSG00000229302	0	NA	NA	NA	NA	NA
ENSG00000229303	0	NA	NA	NA	NA	NA
ENSG00000229305	0	NA	NA	NA	NA	NA
ENSG00000229308	0	NA	NA	NA	NA	NA
ENSG00000229309	0	NA	NA	NA	NA	NA
ENSG00000229310	0	NA	NA	NA	NA	NA
ENSG00000229311	0	NA	NA	NA	NA	NA
ENSG00000229314	0	NA	NA	NA	NA	NA
ENSG00000229322	0	NA	NA	NA	NA	NA
ENSG00000229324	0	NA	NA	NA	NA	NA
ENSG00000229327	0	NA	NA	NA	NA	NA
ENSG00000229332	0	NA	NA	NA	NA	NA
ENSG00000229335	0	NA	NA	NA	NA	NA
ENSG00000229338	0	NA	NA	NA	NA	NA
ENSG00000229339	0	NA	NA	NA	NA	NA
ENSG00000229343	0	NA	NA	NA	NA	NA
ENSG00000229345	0	NA	NA	NA	NA	NA
ENSG00000229347	0	NA	NA	NA	NA	NA
ENSG00000229349	0	NA	NA	NA	NA	NA
ENSG00000229351	0	NA	NA	NA	NA	NA
ENSG00000229357	0	NA	NA	NA	NA	NA
ENSG00000229360	0	NA	NA	NA	NA	NA
ENSG00000229361	0	NA	NA	NA	NA	NA
ENSG00000229365	0	NA	NA	NA	NA	NA
ENSG00000229367	0	NA	NA	NA	NA	NA
ENSG00000229368	0	NA	NA	NA	NA	NA
ENSG00000229370	0	NA	NA	NA	NA	NA
ENSG00000229372	0	NA	NA	NA	NA	NA
ENSG00000229373	0	NA	NA	NA	NA	NA
ENSG00000229375	0	NA	NA	NA	NA	NA
ENSG00000229376	0	NA	NA	NA	NA	NA
ENSG00000229379	0	NA	NA	NA	NA	NA
ENSG00000229380	0	NA	NA	NA	NA	NA
ENSG00000229382	0	NA	NA	NA	NA	NA
ENSG00000229385	0	NA	NA	NA	NA	NA
ENSG00000229389	0	NA	NA	NA	NA	NA
ENSG00000229390	0	NA	NA	NA	NA	NA
ENSG00000229393	0	NA	NA	NA	NA	NA
ENSG00000229395	0	NA	NA	NA	NA	NA
ENSG00000229398	0	NA	NA	NA	NA	NA
ENSG00000229399	0	NA	NA	NA	NA	NA
ENSG00000229400	0	NA	NA	NA	NA	NA
ENSG00000229402	0	NA	NA	NA	NA	NA
ENSG00000229403	0	NA	NA	NA	NA	NA
ENSG00000229404	0	NA	NA	NA	NA	NA
ENSG00000229405	0	NA	NA	NA	NA	NA
ENSG00000229406	0	NA	NA	NA	NA	NA
ENSG00000229409	0	NA	NA	NA	NA	NA
ENSG00000229413	0	NA	NA	NA	NA	NA
ENSG00000229416	0	NA	NA	NA	NA	NA
ENSG00000229417	0	NA	NA	NA	NA	NA
ENSG00000229421	0	NA	NA	NA	NA	NA
ENSG00000229422	0	NA	NA	NA	NA	NA
ENSG00000229424	0	NA	NA	NA	NA	NA
ENSG00000229435	0	NA	NA	NA	NA	NA
ENSG00000229436	0	NA	NA	NA	NA	NA
ENSG00000229440	0	NA	NA	NA	NA	NA
ENSG00000229442	0	NA	NA	NA	NA	NA
ENSG00000229443	0	NA	NA	NA	NA	NA
ENSG00000229453	0	NA	NA	NA	NA	NA
ENSG00000229456	0	NA	NA	NA	NA	NA
ENSG00000229457	0	NA	NA	NA	NA	NA
ENSG00000229459	0	NA	NA	NA	NA	NA
ENSG00000229462	0	NA	NA	NA	NA	NA
ENSG00000229465	0	NA	NA	NA	NA	NA
ENSG00000229466	0	NA	NA	NA	NA	NA
ENSG00000229478	0	NA	NA	NA	NA	NA
ENSG00000229483	0	NA	NA	NA	NA	NA
ENSG00000229485	0	NA	NA	NA	NA	NA
ENSG00000229486	0	NA	NA	NA	NA	NA
ENSG00000229487	0	NA	NA	NA	NA	NA
ENSG00000229491	0	NA	NA	NA	NA	NA
ENSG00000229495	0	NA	NA	NA	NA	NA
ENSG00000229498	0	NA	NA	NA	NA	NA
ENSG00000229508	0	NA	NA	NA	NA	NA
ENSG00000229509	0	NA	NA	NA	NA	NA
ENSG00000229511	0	NA	NA	NA	NA	NA
ENSG00000229512	0	NA	NA	NA	NA	NA
ENSG00000229515	0	NA	NA	NA	NA	NA
ENSG00000229520	0	NA	NA	NA	NA	NA
ENSG00000229526	0	NA	NA	NA	NA	NA
ENSG00000229528	0	NA	NA	NA	NA	NA
ENSG00000229530	0	NA	NA	NA	NA	NA
ENSG00000229532	0	NA	NA	NA	NA	NA
ENSG00000229533	0	NA	NA	NA	NA	NA
ENSG00000229537	0	NA	NA	NA	NA	NA
ENSG00000229541	0	NA	NA	NA	NA	NA
ENSG00000229543	0	NA	NA	NA	NA	NA
ENSG00000229546	0	NA	NA	NA	NA	NA
ENSG00000229547	0	NA	NA	NA	NA	NA
ENSG00000229549	0	NA	NA	NA	NA	NA
ENSG00000229550	0	NA	NA	NA	NA	NA
ENSG00000229551	0	NA	NA	NA	NA	NA
ENSG00000229553	0	NA	NA	NA	NA	NA
ENSG00000229554	0	NA	NA	NA	NA	NA
ENSG00000229557	0	NA	NA	NA	NA	NA
ENSG00000229558	0	NA	NA	NA	NA	NA
ENSG00000229559	0	NA	NA	NA	NA	NA
ENSG00000229562	0	NA	NA	NA	NA	NA
ENSG00000229565	0	NA	NA	NA	NA	NA
ENSG00000229568	0	NA	NA	NA	NA	NA
ENSG00000229569	0	NA	NA	NA	NA	NA
ENSG00000229570	0	NA	NA	NA	NA	NA
ENSG00000229571	0	NA	NA	NA	NA	NA
ENSG00000229572	0	NA	NA	NA	NA	NA
ENSG00000229579	0	NA	NA	NA	NA	NA
ENSG00000229586	0	NA	NA	NA	NA	NA
ENSG00000229590	0	NA	NA	NA	NA	NA
ENSG00000229594	0	NA	NA	NA	NA	NA
ENSG00000229595	0	NA	NA	NA	NA	NA
ENSG00000229596	0	NA	NA	NA	NA	NA
ENSG00000229598	0	NA	NA	NA	NA	NA
ENSG00000229599	0	NA	NA	NA	NA	NA
ENSG00000229600	0	NA	NA	NA	NA	NA
ENSG00000229601	0	NA	NA	NA	NA	NA
ENSG00000229603	0	NA	NA	NA	NA	NA
ENSG00000229606	0	NA	NA	NA	NA	NA
ENSG00000229607	0	NA	NA	NA	NA	NA
ENSG00000229608	0	NA	NA	NA	NA	NA
ENSG00000229609	0	NA	NA	NA	NA	NA
ENSG00000229612	0	NA	NA	NA	NA	NA
ENSG00000229616	0	NA	NA	NA	NA	NA
ENSG00000229621	0	NA	NA	NA	NA	NA
ENSG00000229623	0	NA	NA	NA	NA	NA
ENSG00000229626	0	NA	NA	NA	NA	NA
ENSG00000229627	0	NA	NA	NA	NA	NA
ENSG00000229629	0	NA	NA	NA	NA	NA
ENSG00000229630	0	NA	NA	NA	NA	NA
ENSG00000229635	0	NA	NA	NA	NA	NA
ENSG00000229641	0	NA	NA	NA	NA	NA
ENSG00000229642	0	NA	NA	NA	NA	NA
ENSG00000229648	0	NA	NA	NA	NA	NA
ENSG00000229652	0	NA	NA	NA	NA	NA
ENSG00000229658	0	NA	NA	NA	NA	NA
ENSG00000229660	0	NA	NA	NA	NA	NA
ENSG00000229661	0	NA	NA	NA	NA	NA
ENSG00000229662	0	NA	NA	NA	NA	NA
ENSG00000229665	0	NA	NA	NA	NA	NA
ENSG00000229668	0	NA	NA	NA	NA	NA
ENSG00000229670	0	NA	NA	NA	NA	NA
ENSG00000229671	0	NA	NA	NA	NA	NA
ENSG00000229672	0	NA	NA	NA	NA	NA
ENSG00000229673	0	NA	NA	NA	NA	NA
ENSG00000229674	0	NA	NA	NA	NA	NA
ENSG00000229679	0	NA	NA	NA	NA	NA
ENSG00000229686	0	NA	NA	NA	NA	NA
ENSG00000229690	0	NA	NA	NA	NA	NA
ENSG00000229692	0	NA	NA	NA	NA	NA
ENSG00000229693	0	NA	NA	NA	NA	NA
ENSG00000229696	0	NA	NA	NA	NA	NA
ENSG00000229697	0	NA	NA	NA	NA	NA
ENSG00000229699	0	NA	NA	NA	NA	NA
ENSG00000229701	0	NA	NA	NA	NA	NA
ENSG00000229708	0	NA	NA	NA	NA	NA
ENSG00000229709	0	NA	NA	NA	NA	NA
ENSG00000229713	0	NA	NA	NA	NA	NA
ENSG00000229715	0	NA	NA	NA	NA	NA
ENSG00000229720	0	NA	NA	NA	NA	NA
ENSG00000229722	0	NA	NA	NA	NA	NA
ENSG00000229723	0	NA	NA	NA	NA	NA
ENSG00000229724	0	NA	NA	NA	NA	NA
ENSG00000229725	0	NA	NA	NA	NA	NA
ENSG00000229730	0	NA	NA	NA	NA	NA
ENSG00000229731	0	NA	NA	NA	NA	NA
ENSG00000229732	0	NA	NA	NA	NA	NA
ENSG00000229733	0	NA	NA	NA	NA	NA
ENSG00000229735	0	NA	NA	NA	NA	NA
ENSG00000229740	0	NA	NA	NA	NA	NA
ENSG00000229744	0	NA	NA	NA	NA	NA
ENSG00000229745	0	NA	NA	NA	NA	NA
ENSG00000229749	0	NA	NA	NA	NA	NA
ENSG00000229750	0	NA	NA	NA	NA	NA
ENSG00000229751	0	NA	NA	NA	NA	NA
ENSG00000229752	0	NA	NA	NA	NA	NA
ENSG00000229756	0	NA	NA	NA	NA	NA
ENSG00000229759	0	NA	NA	NA	NA	NA
ENSG00000229760	0	NA	NA	NA	NA	NA
ENSG00000229761	0	NA	NA	NA	NA	NA
ENSG00000229769	0	NA	NA	NA	NA	NA
ENSG00000229774	0	NA	NA	NA	NA	NA
ENSG00000229776	0	NA	NA	NA	NA	NA
ENSG00000229780	0	NA	NA	NA	NA	NA
ENSG00000229781	0	NA	NA	NA	NA	NA
ENSG00000229782	0	NA	NA	NA	NA	NA
ENSG00000229785	0	NA	NA	NA	NA	NA
ENSG00000229788	0	NA	NA	NA	NA	NA
ENSG00000229795	0	NA	NA	NA	NA	NA
ENSG00000229800	0	NA	NA	NA	NA	NA
ENSG00000229805	0	NA	NA	NA	NA	NA
ENSG00000229815	0	NA	NA	NA	NA	NA
ENSG00000229821	0	NA	NA	NA	NA	NA
ENSG00000229822	0	NA	NA	NA	NA	NA
ENSG00000229824	0	NA	NA	NA	NA	NA
ENSG00000229826	0	NA	NA	NA	NA	NA
ENSG00000229828	0	NA	NA	NA	NA	NA
ENSG00000229829	0	NA	NA	NA	NA	NA
ENSG00000229830	0	NA	NA	NA	NA	NA
ENSG00000229831	0	NA	NA	NA	NA	NA
ENSG00000229832	0	NA	NA	NA	NA	NA
ENSG00000229834	0	NA	NA	NA	NA	NA
ENSG00000229835	0	NA	NA	NA	NA	NA
ENSG00000229836	0	NA	NA	NA	NA	NA
ENSG00000229848	0	NA	NA	NA	NA	NA
ENSG00000229849	0	NA	NA	NA	NA	NA
ENSG00000229851	0	NA	NA	NA	NA	NA
ENSG00000229854	0	NA	NA	NA	NA	NA
ENSG00000229858	0	NA	NA	NA	NA	NA
ENSG00000229859	0	NA	NA	NA	NA	NA
ENSG00000229863	0	NA	NA	NA	NA	NA
ENSG00000229865	0	NA	NA	NA	NA	NA
ENSG00000229870	0	NA	NA	NA	NA	NA
ENSG00000229871	0	NA	NA	NA	NA	NA
ENSG00000229875	0	NA	NA	NA	NA	NA
ENSG00000229876	0	NA	NA	NA	NA	NA
ENSG00000229877	0	NA	NA	NA	NA	NA
ENSG00000229878	0	NA	NA	NA	NA	NA
ENSG00000229880	0	NA	NA	NA	NA	NA
ENSG00000229881	0	NA	NA	NA	NA	NA
ENSG00000229882	0	NA	NA	NA	NA	NA
ENSG00000229885	0	NA	NA	NA	NA	NA
ENSG00000229886	0	NA	NA	NA	NA	NA
ENSG00000229887	0	NA	NA	NA	NA	NA
ENSG00000229890	0	NA	NA	NA	NA	NA
ENSG00000229892	0	NA	NA	NA	NA	NA
ENSG00000229894	0	NA	NA	NA	NA	NA
ENSG00000229896	0	NA	NA	NA	NA	NA
ENSG00000229899	0	NA	NA	NA	NA	NA
ENSG00000229900	0	NA	NA	NA	NA	NA
ENSG00000229905	0	NA	NA	NA	NA	NA
ENSG00000229907	0	NA	NA	NA	NA	NA
ENSG00000229909	0	NA	NA	NA	NA	NA
ENSG00000229910	0	NA	NA	NA	NA	NA
ENSG00000229911	0	NA	NA	NA	NA	NA
ENSG00000229912	0	NA	NA	NA	NA	NA
ENSG00000229913	0	NA	NA	NA	NA	NA
ENSG00000229919	0	NA	NA	NA	NA	NA
ENSG00000229922	0	NA	NA	NA	NA	NA
ENSG00000229924	0	NA	NA	NA	NA	NA
ENSG00000229926	0	NA	NA	NA	NA	NA
ENSG00000229928	0	NA	NA	NA	NA	NA
ENSG00000229935	0	NA	NA	NA	NA	NA
ENSG00000229938	0	NA	NA	NA	NA	NA
ENSG00000229939	0	NA	NA	NA	NA	NA
ENSG00000229940	0	NA	NA	NA	NA	NA
ENSG00000229943	0	NA	NA	NA	NA	NA
ENSG00000229946	0	NA	NA	NA	NA	NA
ENSG00000229948	0	NA	NA	NA	NA	NA
ENSG00000229949	0	NA	NA	NA	NA	NA
ENSG00000229953	0	NA	NA	NA	NA	NA
ENSG00000229955	0	NA	NA	NA	NA	NA
ENSG00000229957	0	NA	NA	NA	NA	NA
ENSG00000229962	0	NA	NA	NA	NA	NA
ENSG00000229964	0	NA	NA	NA	NA	NA
ENSG00000229965	0	NA	NA	NA	NA	NA
ENSG00000229968	0	NA	NA	NA	NA	NA
ENSG00000229969	0	NA	NA	NA	NA	NA
ENSG00000229970	0	NA	NA	NA	NA	NA
ENSG00000229971	0	NA	NA	NA	NA	NA
ENSG00000229972	0	NA	NA	NA	NA	NA
ENSG00000229975	0	NA	NA	NA	NA	NA
ENSG00000229977	0	NA	NA	NA	NA	NA
ENSG00000229978	0	NA	NA	NA	NA	NA
ENSG00000229979	0	NA	NA	NA	NA	NA
ENSG00000229981	0	NA	NA	NA	NA	NA
ENSG00000229982	0	NA	NA	NA	NA	NA
ENSG00000229986	0	NA	NA	NA	NA	NA
ENSG00000229988	0	NA	NA	NA	NA	NA
ENSG00000229990	0	NA	NA	NA	NA	NA
ENSG00000230000	0	NA	NA	NA	NA	NA
ENSG00000230001	0	NA	NA	NA	NA	NA
ENSG00000230003	0	NA	NA	NA	NA	NA
ENSG00000230005	0	NA	NA	NA	NA	NA
ENSG00000230009	0	NA	NA	NA	NA	NA
ENSG00000230010	0	NA	NA	NA	NA	NA
ENSG00000230011	0	NA	NA	NA	NA	NA
ENSG00000230014	0	NA	NA	NA	NA	NA
ENSG00000230018	0	NA	NA	NA	NA	NA
ENSG00000230019	0	NA	NA	NA	NA	NA
ENSG00000230020	0	NA	NA	NA	NA	NA
ENSG00000230022	0	NA	NA	NA	NA	NA
ENSG00000230023	0	NA	NA	NA	NA	NA
ENSG00000230025	0	NA	NA	NA	NA	NA
ENSG00000230026	0	NA	NA	NA	NA	NA
ENSG00000230031	0	NA	NA	NA	NA	NA
ENSG00000230033	0	NA	NA	NA	NA	NA
ENSG00000230035	0	NA	NA	NA	NA	NA
ENSG00000230040	0	NA	NA	NA	NA	NA
ENSG00000230045	0	NA	NA	NA	NA	NA
ENSG00000230046	0	NA	NA	NA	NA	NA
ENSG00000230052	0	NA	NA	NA	NA	NA
ENSG00000230053	0	NA	NA	NA	NA	NA
ENSG00000230054	0	NA	NA	NA	NA	NA
ENSG00000230062	0	NA	NA	NA	NA	NA
ENSG00000230063	0	NA	NA	NA	NA	NA
ENSG00000230065	0	NA	NA	NA	NA	NA
ENSG00000230073	0	NA	NA	NA	NA	NA
ENSG00000230077	0	NA	NA	NA	NA	NA
ENSG00000230079	0	NA	NA	NA	NA	NA
ENSG00000230080	0	NA	NA	NA	NA	NA
ENSG00000230083	0	NA	NA	NA	NA	NA
ENSG00000230086	0	NA	NA	NA	NA	NA
ENSG00000230088	0	NA	NA	NA	NA	NA
ENSG00000230097	0	NA	NA	NA	NA	NA
ENSG00000230098	0	NA	NA	NA	NA	NA
ENSG00000230099	0	NA	NA	NA	NA	NA
ENSG00000230100	0	NA	NA	NA	NA	NA
ENSG00000230101	0	NA	NA	NA	NA	NA
ENSG00000230104	0	NA	NA	NA	NA	NA
ENSG00000230106	0	NA	NA	NA	NA	NA
ENSG00000230107	0	NA	NA	NA	NA	NA
ENSG00000230109	0	NA	NA	NA	NA	NA
ENSG00000230111	0	NA	NA	NA	NA	NA
ENSG00000230112	0	NA	NA	NA	NA	NA
ENSG00000230113	0	NA	NA	NA	NA	NA
ENSG00000230114	0	NA	NA	NA	NA	NA
ENSG00000230115	0	NA	NA	NA	NA	NA
ENSG00000230118	0	NA	NA	NA	NA	NA
ENSG00000230119	0	NA	NA	NA	NA	NA
ENSG00000230120	0	NA	NA	NA	NA	NA
ENSG00000230121	0	NA	NA	NA	NA	NA
ENSG00000230122	0	NA	NA	NA	NA	NA
ENSG00000230123	0	NA	NA	NA	NA	NA
ENSG00000230126	0	NA	NA	NA	NA	NA
ENSG00000230130	0	NA	NA	NA	NA	NA
ENSG00000230132	0	NA	NA	NA	NA	NA
ENSG00000230137	0	NA	NA	NA	NA	NA
ENSG00000230142	0	NA	NA	NA	NA	NA
ENSG00000230146	0	NA	NA	NA	NA	NA
ENSG00000230147	0	NA	NA	NA	NA	NA
ENSG00000230149	0	NA	NA	NA	NA	NA
ENSG00000230153	0	NA	NA	NA	NA	NA
ENSG00000230154	0	NA	NA	NA	NA	NA
ENSG00000230156	0	NA	NA	NA	NA	NA
ENSG00000230157	0	NA	NA	NA	NA	NA
ENSG00000230158	0	NA	NA	NA	NA	NA
ENSG00000230159	0	NA	NA	NA	NA	NA
ENSG00000230160	0	NA	NA	NA	NA	NA
ENSG00000230161	0	NA	NA	NA	NA	NA
ENSG00000230164	0	NA	NA	NA	NA	NA
ENSG00000230166	0	NA	NA	NA	NA	NA
ENSG00000230169	0	NA	NA	NA	NA	NA
ENSG00000230170	0	NA	NA	NA	NA	NA
ENSG00000230172	0	NA	NA	NA	NA	NA
ENSG00000230173	0	NA	NA	NA	NA	NA
ENSG00000230175	0	NA	NA	NA	NA	NA
ENSG00000230178	0	NA	NA	NA	NA	NA
ENSG00000230180	0	NA	NA	NA	NA	NA
ENSG00000230182	0	NA	NA	NA	NA	NA
ENSG00000230186	0	NA	NA	NA	NA	NA
ENSG00000230190	0	NA	NA	NA	NA	NA
ENSG00000230191	0	NA	NA	NA	NA	NA
ENSG00000230192	0	NA	NA	NA	NA	NA
ENSG00000230196	0	NA	NA	NA	NA	NA
ENSG00000230198	0	NA	NA	NA	NA	NA
ENSG00000230201	0	NA	NA	NA	NA	NA
ENSG00000230204	0	NA	NA	NA	NA	NA
ENSG00000230205	0	NA	NA	NA	NA	NA
ENSG00000230208	0	NA	NA	NA	NA	NA
ENSG00000230212	0	NA	NA	NA	NA	NA
ENSG00000230213	0	NA	NA	NA	NA	NA
ENSG00000230214	0	NA	NA	NA	NA	NA
ENSG00000230215	0	NA	NA	NA	NA	NA
ENSG00000230216	0	NA	NA	NA	NA	NA
ENSG00000230223	0	NA	NA	NA	NA	NA
ENSG00000230224	0	NA	NA	NA	NA	NA
ENSG00000230225	0	NA	NA	NA	NA	NA
ENSG00000230227	0	NA	NA	NA	NA	NA
ENSG00000230229	0	NA	NA	NA	NA	NA
ENSG00000230231	0	NA	NA	NA	NA	NA
ENSG00000230237	0	NA	NA	NA	NA	NA
ENSG00000230239	0	NA	NA	NA	NA	NA
ENSG00000230240	0	NA	NA	NA	NA	NA
ENSG00000230241	0	NA	NA	NA	NA	NA
ENSG00000230243	0	NA	NA	NA	NA	NA
ENSG00000230244	0	NA	NA	NA	NA	NA
ENSG00000230245	0	NA	NA	NA	NA	NA
ENSG00000230246	0	NA	NA	NA	NA	NA
ENSG00000230247	0	NA	NA	NA	NA	NA
ENSG00000230248	0	NA	NA	NA	NA	NA
ENSG00000230250	0	NA	NA	NA	NA	NA
ENSG00000230251	0	NA	NA	NA	NA	NA
ENSG00000230258	0	NA	NA	NA	NA	NA
ENSG00000230261	0	NA	NA	NA	NA	NA
ENSG00000230266	0	NA	NA	NA	NA	NA
ENSG00000230267	0	NA	NA	NA	NA	NA
ENSG00000230268	0	NA	NA	NA	NA	NA
ENSG00000230269	0	NA	NA	NA	NA	NA
ENSG00000230271	0	NA	NA	NA	NA	NA
ENSG00000230273	0	NA	NA	NA	NA	NA
ENSG00000230274	0	NA	NA	NA	NA	NA
ENSG00000230276	0	NA	NA	NA	NA	NA
ENSG00000230280	0	NA	NA	NA	NA	NA
ENSG00000230283	0	NA	NA	NA	NA	NA
ENSG00000230285	0	NA	NA	NA	NA	NA
ENSG00000230287	0	NA	NA	NA	NA	NA
ENSG00000230294	0	NA	NA	NA	NA	NA
ENSG00000230299	0	NA	NA	NA	NA	NA
ENSG00000230301	0	NA	NA	NA	NA	NA
ENSG00000230302	0	NA	NA	NA	NA	NA
ENSG00000230304	0	NA	NA	NA	NA	NA
ENSG00000230309	0	NA	NA	NA	NA	NA
ENSG00000230311	0	NA	NA	NA	NA	NA
ENSG00000230316	0	NA	NA	NA	NA	NA
ENSG00000230318	0	NA	NA	NA	NA	NA
ENSG00000230321	0	NA	NA	NA	NA	NA
ENSG00000230326	0	NA	NA	NA	NA	NA
ENSG00000230327	0	NA	NA	NA	NA	NA
ENSG00000230328	0	NA	NA	NA	NA	NA
ENSG00000230331	0	NA	NA	NA	NA	NA
ENSG00000230335	0	NA	NA	NA	NA	NA
ENSG00000230338	0	NA	NA	NA	NA	NA
ENSG00000230339	0	NA	NA	NA	NA	NA
ENSG00000230343	0	NA	NA	NA	NA	NA
ENSG00000230347	0	NA	NA	NA	NA	NA
ENSG00000230350	0	NA	NA	NA	NA	NA
ENSG00000230352	0	NA	NA	NA	NA	NA
ENSG00000230353	0	NA	NA	NA	NA	NA
ENSG00000230360	0	NA	NA	NA	NA	NA
ENSG00000230361	0	NA	NA	NA	NA	NA
ENSG00000230362	0	NA	NA	NA	NA	NA
ENSG00000230365	0	NA	NA	NA	NA	NA
ENSG00000230368	0	NA	NA	NA	NA	NA
ENSG00000230371	0	NA	NA	NA	NA	NA
ENSG00000230376	0	NA	NA	NA	NA	NA
ENSG00000230377	0	NA	NA	NA	NA	NA
ENSG00000230379	0	NA	NA	NA	NA	NA
ENSG00000230381	0	NA	NA	NA	NA	NA
ENSG00000230384	0	NA	NA	NA	NA	NA
ENSG00000230385	0	NA	NA	NA	NA	NA
ENSG00000230386	0	NA	NA	NA	NA	NA
ENSG00000230395	0	NA	NA	NA	NA	NA
ENSG00000230398	0	NA	NA	NA	NA	NA
ENSG00000230399	0	NA	NA	NA	NA	NA
ENSG00000230401	0	NA	NA	NA	NA	NA
ENSG00000230402	0	NA	NA	NA	NA	NA
ENSG00000230403	0	NA	NA	NA	NA	NA
ENSG00000230404	0	NA	NA	NA	NA	NA
ENSG00000230405	0	NA	NA	NA	NA	NA
ENSG00000230406	0	NA	NA	NA	NA	NA
ENSG00000230407	0	NA	NA	NA	NA	NA
ENSG00000230408	0	NA	NA	NA	NA	NA
ENSG00000230411	0	NA	NA	NA	NA	NA
ENSG00000230412	0	NA	NA	NA	NA	NA
ENSG00000230416	0	NA	NA	NA	NA	NA
ENSG00000230418	0	NA	NA	NA	NA	NA
ENSG00000230423	0	NA	NA	NA	NA	NA
ENSG00000230425	0	NA	NA	NA	NA	NA
ENSG00000230430	0	NA	NA	NA	NA	NA
ENSG00000230433	0	NA	NA	NA	NA	NA
ENSG00000230435	0	NA	NA	NA	NA	NA
ENSG00000230437	0	NA	NA	NA	NA	NA
ENSG00000230440	0	NA	NA	NA	NA	NA
ENSG00000230442	0	NA	NA	NA	NA	NA
ENSG00000230445	0	NA	NA	NA	NA	NA
ENSG00000230447	0	NA	NA	NA	NA	NA
ENSG00000230451	0	NA	NA	NA	NA	NA
ENSG00000230452	0	NA	NA	NA	NA	NA
ENSG00000230458	0	NA	NA	NA	NA	NA
ENSG00000230459	0	NA	NA	NA	NA	NA
ENSG00000230465	0	NA	NA	NA	NA	NA
ENSG00000230468	0	NA	NA	NA	NA	NA
ENSG00000230469	0	NA	NA	NA	NA	NA
ENSG00000230471	0	NA	NA	NA	NA	NA
ENSG00000230472	0	NA	NA	NA	NA	NA
ENSG00000230474	0	NA	NA	NA	NA	NA
ENSG00000230476	0	NA	NA	NA	NA	NA
ENSG00000230477	0	NA	NA	NA	NA	NA
ENSG00000230478	0	NA	NA	NA	NA	NA
ENSG00000230479	0	NA	NA	NA	NA	NA
ENSG00000230481	0	NA	NA	NA	NA	NA
ENSG00000230483	0	NA	NA	NA	NA	NA
ENSG00000230484	0	NA	NA	NA	NA	NA
ENSG00000230491	0	NA	NA	NA	NA	NA
ENSG00000230495	0	NA	NA	NA	NA	NA
ENSG00000230496	0	NA	NA	NA	NA	NA
ENSG00000230497	0	NA	NA	NA	NA	NA
ENSG00000230498	0	NA	NA	NA	NA	NA
ENSG00000230499	0	NA	NA	NA	NA	NA
ENSG00000230502	0	NA	NA	NA	NA	NA
ENSG00000230506	0	NA	NA	NA	NA	NA
ENSG00000230507	0	NA	NA	NA	NA	NA
ENSG00000230515	0	NA	NA	NA	NA	NA
ENSG00000230520	0	NA	NA	NA	NA	NA
ENSG00000230521	0	NA	NA	NA	NA	NA
ENSG00000230522	0	NA	NA	NA	NA	NA
ENSG00000230523	0	NA	NA	NA	NA	NA
ENSG00000230525	0	NA	NA	NA	NA	NA
ENSG00000230529	0	NA	NA	NA	NA	NA
ENSG00000230535	0	NA	NA	NA	NA	NA
ENSG00000230536	0	NA	NA	NA	NA	NA
ENSG00000230539	0	NA	NA	NA	NA	NA
ENSG00000230543	0	NA	NA	NA	NA	NA
ENSG00000230546	0	NA	NA	NA	NA	NA
ENSG00000230548	0	NA	NA	NA	NA	NA
ENSG00000230549	0	NA	NA	NA	NA	NA
ENSG00000230550	0	NA	NA	NA	NA	NA
ENSG00000230552	0	NA	NA	NA	NA	NA
ENSG00000230556	0	NA	NA	NA	NA	NA
ENSG00000230558	0	NA	NA	NA	NA	NA
ENSG00000230559	0	NA	NA	NA	NA	NA
ENSG00000230565	0	NA	NA	NA	NA	NA
ENSG00000230568	0	NA	NA	NA	NA	NA
ENSG00000230569	0	NA	NA	NA	NA	NA
ENSG00000230570	0	NA	NA	NA	NA	NA
ENSG00000230571	0	NA	NA	NA	NA	NA
ENSG00000230572	0	NA	NA	NA	NA	NA
ENSG00000230573	0	NA	NA	NA	NA	NA
ENSG00000230575	0	NA	NA	NA	NA	NA
ENSG00000230576	0	NA	NA	NA	NA	NA
ENSG00000230578	0	NA	NA	NA	NA	NA
ENSG00000230580	0	NA	NA	NA	NA	NA
ENSG00000230581	0	NA	NA	NA	NA	NA
ENSG00000230584	0	NA	NA	NA	NA	NA
ENSG00000230589	0	NA	NA	NA	NA	NA
ENSG00000230592	0	NA	NA	NA	NA	NA
ENSG00000230594	0	NA	NA	NA	NA	NA
ENSG00000230595	0	NA	NA	NA	NA	NA
ENSG00000230597	0	NA	NA	NA	NA	NA
ENSG00000230598	0	NA	NA	NA	NA	NA
ENSG00000230599	0	NA	NA	NA	NA	NA
ENSG00000230600	0	NA	NA	NA	NA	NA
ENSG00000230601	0	NA	NA	NA	NA	NA
ENSG00000230603	0	NA	NA	NA	NA	NA
ENSG00000230604	0	NA	NA	NA	NA	NA
ENSG00000230605	0	NA	NA	NA	NA	NA
ENSG00000230607	0	NA	NA	NA	NA	NA
ENSG00000230609	0	NA	NA	NA	NA	NA
ENSG00000230614	0	NA	NA	NA	NA	NA
ENSG00000230617	0	NA	NA	NA	NA	NA
ENSG00000230621	0	NA	NA	NA	NA	NA
ENSG00000230626	0	NA	NA	NA	NA	NA
ENSG00000230627	0	NA	NA	NA	NA	NA
ENSG00000230636	0	NA	NA	NA	NA	NA
ENSG00000230637	0	NA	NA	NA	NA	NA
ENSG00000230638	0	NA	NA	NA	NA	NA
ENSG00000230643	0	NA	NA	NA	NA	NA
ENSG00000230645	0	NA	NA	NA	NA	NA
ENSG00000230646	0	NA	NA	NA	NA	NA
ENSG00000230654	0	NA	NA	NA	NA	NA
ENSG00000230655	0	NA	NA	NA	NA	NA
ENSG00000230657	0	NA	NA	NA	NA	NA
ENSG00000230662	0	NA	NA	NA	NA	NA
ENSG00000230663	0	NA	NA	NA	NA	NA
ENSG00000230667	0	NA	NA	NA	NA	NA
ENSG00000230673	0	NA	NA	NA	NA	NA
ENSG00000230676	0	NA	NA	NA	NA	NA
ENSG00000230680	0	NA	NA	NA	NA	NA
ENSG00000230681	0	NA	NA	NA	NA	NA
ENSG00000230682	0	NA	NA	NA	NA	NA
ENSG00000230683	0	NA	NA	NA	NA	NA
ENSG00000230686	0	NA	NA	NA	NA	NA
ENSG00000230690	0	NA	NA	NA	NA	NA
ENSG00000230691	0	NA	NA	NA	NA	NA
ENSG00000230694	0	NA	NA	NA	NA	NA
ENSG00000230695	0	NA	NA	NA	NA	NA
ENSG00000230697	0	NA	NA	NA	NA	NA
ENSG00000230698	0	NA	NA	NA	NA	NA
ENSG00000230702	0	NA	NA	NA	NA	NA
ENSG00000230703	0	NA	NA	NA	NA	NA
ENSG00000230704	0	NA	NA	NA	NA	NA
ENSG00000230706	0	NA	NA	NA	NA	NA
ENSG00000230707	0	NA	NA	NA	NA	NA
ENSG00000230711	0	NA	NA	NA	NA	NA
ENSG00000230712	0	NA	NA	NA	NA	NA
ENSG00000230714	0	NA	NA	NA	NA	NA
ENSG00000230715	0	NA	NA	NA	NA	NA
ENSG00000230716	0	NA	NA	NA	NA	NA
ENSG00000230718	0	NA	NA	NA	NA	NA
ENSG00000230727	0	NA	NA	NA	NA	NA
ENSG00000230728	0	NA	NA	NA	NA	NA
ENSG00000230729	0	NA	NA	NA	NA	NA
ENSG00000230730	0	NA	NA	NA	NA	NA
ENSG00000230733	0	NA	NA	NA	NA	NA
ENSG00000230736	0	NA	NA	NA	NA	NA
ENSG00000230739	0	NA	NA	NA	NA	NA
ENSG00000230741	0	NA	NA	NA	NA	NA
ENSG00000230747	0	NA	NA	NA	NA	NA
ENSG00000230748	0	NA	NA	NA	NA	NA
ENSG00000230755	0	NA	NA	NA	NA	NA
ENSG00000230756	0	NA	NA	NA	NA	NA
ENSG00000230757	0	NA	NA	NA	NA	NA
ENSG00000230759	0	NA	NA	NA	NA	NA
ENSG00000230769	0	NA	NA	NA	NA	NA
ENSG00000230779	0	NA	NA	NA	NA	NA
ENSG00000230781	0	NA	NA	NA	NA	NA
ENSG00000230782	0	NA	NA	NA	NA	NA
ENSG00000230785	0	NA	NA	NA	NA	NA
ENSG00000230788	0	NA	NA	NA	NA	NA
ENSG00000230790	0	NA	NA	NA	NA	NA
ENSG00000230794	0	NA	NA	NA	NA	NA
ENSG00000230795	0	NA	NA	NA	NA	NA
ENSG00000230796	0	NA	NA	NA	NA	NA
ENSG00000230801	0	NA	NA	NA	NA	NA
ENSG00000230803	0	NA	NA	NA	NA	NA
ENSG00000230804	0	NA	NA	NA	NA	NA
ENSG00000230806	0	NA	NA	NA	NA	NA
ENSG00000230813	0	NA	NA	NA	NA	NA
ENSG00000230814	0	NA	NA	NA	NA	NA
ENSG00000230817	0	NA	NA	NA	NA	NA
ENSG00000230819	0	NA	NA	NA	NA	NA
ENSG00000230820	0	NA	NA	NA	NA	NA
ENSG00000230821	0	NA	NA	NA	NA	NA
ENSG00000230826	0	NA	NA	NA	NA	NA
ENSG00000230828	0	NA	NA	NA	NA	NA
ENSG00000230833	0	NA	NA	NA	NA	NA
ENSG00000230834	0	NA	NA	NA	NA	NA
ENSG00000230835	0	NA	NA	NA	NA	NA
ENSG00000230836	0	NA	NA	NA	NA	NA
ENSG00000230840	0	NA	NA	NA	NA	NA
ENSG00000230845	0	NA	NA	NA	NA	NA
ENSG00000230846	0	NA	NA	NA	NA	NA
ENSG00000230848	0	NA	NA	NA	NA	NA
ENSG00000230849	0	NA	NA	NA	NA	NA
ENSG00000230851	0	NA	NA	NA	NA	NA
ENSG00000230854	0	NA	NA	NA	NA	NA
ENSG00000230859	0	NA	NA	NA	NA	NA
ENSG00000230860	0	NA	NA	NA	NA	NA
ENSG00000230865	0	NA	NA	NA	NA	NA
ENSG00000230879	0	NA	NA	NA	NA	NA
ENSG00000230889	0	NA	NA	NA	NA	NA
ENSG00000230891	0	NA	NA	NA	NA	NA
ENSG00000230899	0	NA	NA	NA	NA	NA
ENSG00000230904	0	NA	NA	NA	NA	NA
ENSG00000230908	0	NA	NA	NA	NA	NA
ENSG00000230911	0	NA	NA	NA	NA	NA
ENSG00000230914	0	NA	NA	NA	NA	NA
ENSG00000230920	0	NA	NA	NA	NA	NA
ENSG00000230921	0	NA	NA	NA	NA	NA
ENSG00000230926	0	NA	NA	NA	NA	NA
ENSG00000230931	0	NA	NA	NA	NA	NA
ENSG00000230934	0	NA	NA	NA	NA	NA
ENSG00000230936	0	NA	NA	NA	NA	NA
ENSG00000230943	0	NA	NA	NA	NA	NA
ENSG00000230944	0	NA	NA	NA	NA	NA
ENSG00000230945	0	NA	NA	NA	NA	NA
ENSG00000230948	0	NA	NA	NA	NA	NA
ENSG00000230952	0	NA	NA	NA	NA	NA
ENSG00000230956	0	NA	NA	NA	NA	NA
ENSG00000230960	0	NA	NA	NA	NA	NA
ENSG00000230962	0	NA	NA	NA	NA	NA
ENSG00000230964	0	NA	NA	NA	NA	NA
ENSG00000230968	0	NA	NA	NA	NA	NA
ENSG00000230969	0	NA	NA	NA	NA	NA
ENSG00000230970	0	NA	NA	NA	NA	NA
ENSG00000230973	0	NA	NA	NA	NA	NA
ENSG00000230975	0	NA	NA	NA	NA	NA
ENSG00000230977	0	NA	NA	NA	NA	NA
ENSG00000230978	0	NA	NA	NA	NA	NA
ENSG00000230992	0	NA	NA	NA	NA	NA
ENSG00000230993	0	NA	NA	NA	NA	NA
ENSG00000230994	0	NA	NA	NA	NA	NA
ENSG00000230997	0	NA	NA	NA	NA	NA
ENSG00000231001	0	NA	NA	NA	NA	NA
ENSG00000231004	0	NA	NA	NA	NA	NA
ENSG00000231005	0	NA	NA	NA	NA	NA
ENSG00000231010	0	NA	NA	NA	NA	NA
ENSG00000231011	0	NA	NA	NA	NA	NA
ENSG00000231013	0	NA	NA	NA	NA	NA
ENSG00000231015	0	NA	NA	NA	NA	NA
ENSG00000231017	0	NA	NA	NA	NA	NA
ENSG00000231018	0	NA	NA	NA	NA	NA
ENSG00000231019	0	NA	NA	NA	NA	NA
ENSG00000231022	0	NA	NA	NA	NA	NA
ENSG00000231024	0	NA	NA	NA	NA	NA
ENSG00000231026	0	NA	NA	NA	NA	NA
ENSG00000231031	0	NA	NA	NA	NA	NA
ENSG00000231032	0	NA	NA	NA	NA	NA
ENSG00000231034	0	NA	NA	NA	NA	NA
ENSG00000231039	0	NA	NA	NA	NA	NA
ENSG00000231051	0	NA	NA	NA	NA	NA
ENSG00000231052	0	NA	NA	NA	NA	NA
ENSG00000231053	0	NA	NA	NA	NA	NA
ENSG00000231056	0	NA	NA	NA	NA	NA
ENSG00000231061	0	NA	NA	NA	NA	NA
ENSG00000231063	0	NA	NA	NA	NA	NA
ENSG00000231066	0	NA	NA	NA	NA	NA
ENSG00000231068	0	NA	NA	NA	NA	NA
ENSG00000231069	0	NA	NA	NA	NA	NA
ENSG00000231070	0	NA	NA	NA	NA	NA
ENSG00000231071	0	NA	NA	NA	NA	NA
ENSG00000231072	0	NA	NA	NA	NA	NA
ENSG00000231078	0	NA	NA	NA	NA	NA
ENSG00000231079	0	NA	NA	NA	NA	NA
ENSG00000231081	0	NA	NA	NA	NA	NA
ENSG00000231082	0	NA	NA	NA	NA	NA
ENSG00000231083	0	NA	NA	NA	NA	NA
ENSG00000231084	0	NA	NA	NA	NA	NA
ENSG00000231092	0	NA	NA	NA	NA	NA
ENSG00000231095	0	NA	NA	NA	NA	NA
ENSG00000231098	0	NA	NA	NA	NA	NA
ENSG00000231099	0	NA	NA	NA	NA	NA
ENSG00000231100	0	NA	NA	NA	NA	NA
ENSG00000231102	0	NA	NA	NA	NA	NA
ENSG00000231103	0	NA	NA	NA	NA	NA
ENSG00000231107	0	NA	NA	NA	NA	NA
ENSG00000231112	0	NA	NA	NA	NA	NA
ENSG00000231119	0	NA	NA	NA	NA	NA
ENSG00000231123	0	NA	NA	NA	NA	NA
ENSG00000231124	0	NA	NA	NA	NA	NA
ENSG00000231130	0	NA	NA	NA	NA	NA
ENSG00000231131	0	NA	NA	NA	NA	NA
ENSG00000231132	0	NA	NA	NA	NA	NA
ENSG00000231134	0	NA	NA	NA	NA	NA
ENSG00000231136	0	NA	NA	NA	NA	NA
ENSG00000231137	0	NA	NA	NA	NA	NA
ENSG00000231138	0	NA	NA	NA	NA	NA
ENSG00000231139	0	NA	NA	NA	NA	NA
ENSG00000231140	0	NA	NA	NA	NA	NA
ENSG00000231141	0	NA	NA	NA	NA	NA
ENSG00000231143	0	NA	NA	NA	NA	NA
ENSG00000231144	0	NA	NA	NA	NA	NA
ENSG00000231147	0	NA	NA	NA	NA	NA
ENSG00000231152	0	NA	NA	NA	NA	NA
ENSG00000231153	0	NA	NA	NA	NA	NA
ENSG00000231158	0	NA	NA	NA	NA	NA
ENSG00000231159	0	NA	NA	NA	NA	NA
ENSG00000231162	0	NA	NA	NA	NA	NA
ENSG00000231163	0	NA	NA	NA	NA	NA
ENSG00000231166	0	NA	NA	NA	NA	NA
ENSG00000231169	0	NA	NA	NA	NA	NA
ENSG00000231171	0	NA	NA	NA	NA	NA
ENSG00000231175	0	NA	NA	NA	NA	NA
ENSG00000231178	0	NA	NA	NA	NA	NA
ENSG00000231183	0	NA	NA	NA	NA	NA
ENSG00000231184	0	NA	NA	NA	NA	NA
ENSG00000231189	0	NA	NA	NA	NA	NA
ENSG00000231195	0	NA	NA	NA	NA	NA
ENSG00000231198	0	NA	NA	NA	NA	NA
ENSG00000231199	0	NA	NA	NA	NA	NA
ENSG00000231201	0	NA	NA	NA	NA	NA
ENSG00000231202	0	NA	NA	NA	NA	NA
ENSG00000231203	0	NA	NA	NA	NA	NA
ENSG00000231205	0	NA	NA	NA	NA	NA
ENSG00000231207	0	NA	NA	NA	NA	NA
ENSG00000231208	0	NA	NA	NA	NA	NA
ENSG00000231210	0	NA	NA	NA	NA	NA
ENSG00000231212	0	NA	NA	NA	NA	NA
ENSG00000231213	0	NA	NA	NA	NA	NA
ENSG00000231216	0	NA	NA	NA	NA	NA
ENSG00000231219	0	NA	NA	NA	NA	NA
ENSG00000231221	0	NA	NA	NA	NA	NA
ENSG00000231226	0	NA	NA	NA	NA	NA
ENSG00000231232	0	NA	NA	NA	NA	NA
ENSG00000231234	0	NA	NA	NA	NA	NA
ENSG00000231235	0	NA	NA	NA	NA	NA
ENSG00000231237	0	NA	NA	NA	NA	NA
ENSG00000231238	0	NA	NA	NA	NA	NA
ENSG00000231240	0	NA	NA	NA	NA	NA
ENSG00000231243	0	NA	NA	NA	NA	NA
ENSG00000231246	0	NA	NA	NA	NA	NA
ENSG00000231248	0	NA	NA	NA	NA	NA
ENSG00000231252	0	NA	NA	NA	NA	NA
ENSG00000231254	0	NA	NA	NA	NA	NA
ENSG00000231258	0	NA	NA	NA	NA	NA
ENSG00000231259	0	NA	NA	NA	NA	NA
ENSG00000231261	0	NA	NA	NA	NA	NA
ENSG00000231264	0	NA	NA	NA	NA	NA
ENSG00000231265	0	NA	NA	NA	NA	NA
ENSG00000231266	0	NA	NA	NA	NA	NA
ENSG00000231270	0	NA	NA	NA	NA	NA
ENSG00000231271	0	NA	NA	NA	NA	NA
ENSG00000231274	0	NA	NA	NA	NA	NA
ENSG00000231276	0	NA	NA	NA	NA	NA
ENSG00000231278	0	NA	NA	NA	NA	NA
ENSG00000231280	0	NA	NA	NA	NA	NA
ENSG00000231291	0	NA	NA	NA	NA	NA
ENSG00000231292	0	NA	NA	NA	NA	NA
ENSG00000231293	0	NA	NA	NA	NA	NA
ENSG00000231295	0	NA	NA	NA	NA	NA
ENSG00000231297	0	NA	NA	NA	NA	NA
ENSG00000231299	0	NA	NA	NA	NA	NA
ENSG00000231300	0	NA	NA	NA	NA	NA
ENSG00000231307	0	NA	NA	NA	NA	NA
ENSG00000231311	0	NA	NA	NA	NA	NA
ENSG00000231313	0	NA	NA	NA	NA	NA
ENSG00000231322	0	NA	NA	NA	NA	NA
ENSG00000231324	0	NA	NA	NA	NA	NA
ENSG00000231328	0	NA	NA	NA	NA	NA
ENSG00000231331	0	NA	NA	NA	NA	NA
ENSG00000231332	0	NA	NA	NA	NA	NA
ENSG00000231336	0	NA	NA	NA	NA	NA
ENSG00000231340	0	NA	NA	NA	NA	NA
ENSG00000231341	0	NA	NA	NA	NA	NA
ENSG00000231346	0	NA	NA	NA	NA	NA
ENSG00000231349	0	NA	NA	NA	NA	NA
ENSG00000231351	0	NA	NA	NA	NA	NA
ENSG00000231353	0	NA	NA	NA	NA	NA
ENSG00000231356	0	NA	NA	NA	NA	NA
ENSG00000231358	0	NA	NA	NA	NA	NA
ENSG00000231361	0	NA	NA	NA	NA	NA
ENSG00000231366	0	NA	NA	NA	NA	NA
ENSG00000231367	0	NA	NA	NA	NA	NA
ENSG00000231368	0	NA	NA	NA	NA	NA
ENSG00000231369	0	NA	NA	NA	NA	NA
ENSG00000231371	0	NA	NA	NA	NA	NA
ENSG00000231373	0	NA	NA	NA	NA	NA
ENSG00000231375	0	NA	NA	NA	NA	NA
ENSG00000231376	0	NA	NA	NA	NA	NA
ENSG00000231378	0	NA	NA	NA	NA	NA
ENSG00000231381	0	NA	NA	NA	NA	NA
ENSG00000231383	0	NA	NA	NA	NA	NA
ENSG00000231386	0	NA	NA	NA	NA	NA
ENSG00000231390	0	NA	NA	NA	NA	NA
ENSG00000231392	0	NA	NA	NA	NA	NA
ENSG00000231395	0	NA	NA	NA	NA	NA
ENSG00000231396	0	NA	NA	NA	NA	NA
ENSG00000231397	0	NA	NA	NA	NA	NA
ENSG00000231398	0	NA	NA	NA	NA	NA
ENSG00000231399	0	NA	NA	NA	NA	NA
ENSG00000231401	0	NA	NA	NA	NA	NA
ENSG00000231402	0	NA	NA	NA	NA	NA
ENSG00000231404	0	NA	NA	NA	NA	NA
ENSG00000231405	0	NA	NA	NA	NA	NA
ENSG00000231411	0	NA	NA	NA	NA	NA
ENSG00000231412	0	NA	NA	NA	NA	NA
ENSG00000231413	0	NA	NA	NA	NA	NA
ENSG00000231417	0	NA	NA	NA	NA	NA
ENSG00000231418	0	NA	NA	NA	NA	NA
ENSG00000231420	0	NA	NA	NA	NA	NA
ENSG00000231423	0	NA	NA	NA	NA	NA
ENSG00000231436	0	NA	NA	NA	NA	NA
ENSG00000231440	0	NA	NA	NA	NA	NA
ENSG00000231445	0	NA	NA	NA	NA	NA
ENSG00000231447	0	NA	NA	NA	NA	NA
ENSG00000231454	0	NA	NA	NA	NA	NA
ENSG00000231460	0	NA	NA	NA	NA	NA
ENSG00000231461	0	NA	NA	NA	NA	NA
ENSG00000231467	0	NA	NA	NA	NA	NA
ENSG00000231468	0	NA	NA	NA	NA	NA
ENSG00000231475	0	NA	NA	NA	NA	NA
ENSG00000231476	0	NA	NA	NA	NA	NA
ENSG00000231477	0	NA	NA	NA	NA	NA
ENSG00000231478	0	NA	NA	NA	NA	NA
ENSG00000231480	0	NA	NA	NA	NA	NA
ENSG00000231484	0	NA	NA	NA	NA	NA
ENSG00000231487	0	NA	NA	NA	NA	NA
ENSG00000231489	0	NA	NA	NA	NA	NA
ENSG00000231490	0	NA	NA	NA	NA	NA
ENSG00000231491	0	NA	NA	NA	NA	NA
ENSG00000231492	0	NA	NA	NA	NA	NA
ENSG00000231495	0	NA	NA	NA	NA	NA
ENSG00000231496	0	NA	NA	NA	NA	NA
ENSG00000231501	0	NA	NA	NA	NA	NA
ENSG00000231504	0	NA	NA	NA	NA	NA
ENSG00000231505	0	NA	NA	NA	NA	NA
ENSG00000231510	0	NA	NA	NA	NA	NA
ENSG00000231512	0	NA	NA	NA	NA	NA
ENSG00000231513	0	NA	NA	NA	NA	NA
ENSG00000231514	0	NA	NA	NA	NA	NA
ENSG00000231515	0	NA	NA	NA	NA	NA
ENSG00000231516	0	NA	NA	NA	NA	NA
ENSG00000231519	0	NA	NA	NA	NA	NA
ENSG00000231523	0	NA	NA	NA	NA	NA
ENSG00000231525	0	NA	NA	NA	NA	NA
ENSG00000231529	0	NA	NA	NA	NA	NA
ENSG00000231531	0	NA	NA	NA	NA	NA
ENSG00000231534	0	NA	NA	NA	NA	NA
ENSG00000231536	0	NA	NA	NA	NA	NA
ENSG00000231538	0	NA	NA	NA	NA	NA
ENSG00000231539	0	NA	NA	NA	NA	NA
ENSG00000231540	0	NA	NA	NA	NA	NA
ENSG00000231542	0	NA	NA	NA	NA	NA
ENSG00000231546	0	NA	NA	NA	NA	NA
ENSG00000231547	0	NA	NA	NA	NA	NA
ENSG00000231550	0	NA	NA	NA	NA	NA
ENSG00000231552	0	NA	NA	NA	NA	NA
ENSG00000231556	0	NA	NA	NA	NA	NA
ENSG00000231557	0	NA	NA	NA	NA	NA
ENSG00000231559	0	NA	NA	NA	NA	NA
ENSG00000231562	0	NA	NA	NA	NA	NA
ENSG00000231564	0	NA	NA	NA	NA	NA
ENSG00000231565	0	NA	NA	NA	NA	NA
ENSG00000231567	0	NA	NA	NA	NA	NA
ENSG00000231568	0	NA	NA	NA	NA	NA
ENSG00000231569	0	NA	NA	NA	NA	NA
ENSG00000231570	0	NA	NA	NA	NA	NA
ENSG00000231576	0	NA	NA	NA	NA	NA
ENSG00000231579	0	NA	NA	NA	NA	NA
ENSG00000231582	0	NA	NA	NA	NA	NA
ENSG00000231583	0	NA	NA	NA	NA	NA
ENSG00000231586	0	NA	NA	NA	NA	NA
ENSG00000231588	0	NA	NA	NA	NA	NA
ENSG00000231590	0	NA	NA	NA	NA	NA
ENSG00000231593	0	NA	NA	NA	NA	NA
ENSG00000231600	0	NA	NA	NA	NA	NA
ENSG00000231601	0	NA	NA	NA	NA	NA
ENSG00000231603	0	NA	NA	NA	NA	NA
ENSG00000231604	0	NA	NA	NA	NA	NA
ENSG00000231610	0	NA	NA	NA	NA	NA
ENSG00000231612	0	NA	NA	NA	NA	NA
ENSG00000231619	0	NA	NA	NA	NA	NA
ENSG00000231620	0	NA	NA	NA	NA	NA
ENSG00000231622	0	NA	NA	NA	NA	NA
ENSG00000231625	0	NA	NA	NA	NA	NA
ENSG00000231626	0	NA	NA	NA	NA	NA
ENSG00000231630	0	NA	NA	NA	NA	NA
ENSG00000231635	0	NA	NA	NA	NA	NA
ENSG00000231637	0	NA	NA	NA	NA	NA
ENSG00000231643	0	NA	NA	NA	NA	NA
ENSG00000231645	0	NA	NA	NA	NA	NA
ENSG00000231648	0	NA	NA	NA	NA	NA
ENSG00000231649	0	NA	NA	NA	NA	NA
ENSG00000231651	0	NA	NA	NA	NA	NA
ENSG00000231653	0	NA	NA	NA	NA	NA
ENSG00000231654	0	NA	NA	NA	NA	NA
ENSG00000231662	0	NA	NA	NA	NA	NA
ENSG00000231667	0	NA	NA	NA	NA	NA
ENSG00000231674	0	NA	NA	NA	NA	NA
ENSG00000231675	0	NA	NA	NA	NA	NA
ENSG00000231678	0	NA	NA	NA	NA	NA
ENSG00000231686	0	NA	NA	NA	NA	NA
ENSG00000231689	0	NA	NA	NA	NA	NA
ENSG00000231691	0	NA	NA	NA	NA	NA
ENSG00000231694	0	NA	NA	NA	NA	NA
ENSG00000231700	0	NA	NA	NA	NA	NA
ENSG00000231701	0	NA	NA	NA	NA	NA
ENSG00000231702	0	NA	NA	NA	NA	NA
ENSG00000231703	0	NA	NA	NA	NA	NA
ENSG00000231704	0	NA	NA	NA	NA	NA
ENSG00000231706	0	NA	NA	NA	NA	NA
ENSG00000231707	0	NA	NA	NA	NA	NA
ENSG00000231714	0	NA	NA	NA	NA	NA
ENSG00000231715	0	NA	NA	NA	NA	NA
ENSG00000231716	0	NA	NA	NA	NA	NA
ENSG00000231720	0	NA	NA	NA	NA	NA
ENSG00000231722	0	NA	NA	NA	NA	NA
ENSG00000231723	0	NA	NA	NA	NA	NA
ENSG00000231725	0	NA	NA	NA	NA	NA
ENSG00000231739	0	NA	NA	NA	NA	NA
ENSG00000231743	0	NA	NA	NA	NA	NA
ENSG00000231748	0	NA	NA	NA	NA	NA
ENSG00000231750	0	NA	NA	NA	NA	NA
ENSG00000231755	0	NA	NA	NA	NA	NA
ENSG00000231756	0	NA	NA	NA	NA	NA
ENSG00000231758	0	NA	NA	NA	NA	NA
ENSG00000231763	0	NA	NA	NA	NA	NA
ENSG00000231766	0	NA	NA	NA	NA	NA
ENSG00000231772	0	NA	NA	NA	NA	NA
ENSG00000231776	0	NA	NA	NA	NA	NA
ENSG00000231780	0	NA	NA	NA	NA	NA
ENSG00000231781	0	NA	NA	NA	NA	NA
ENSG00000231787	0	NA	NA	NA	NA	NA
ENSG00000231791	0	NA	NA	NA	NA	NA
ENSG00000231794	0	NA	NA	NA	NA	NA
ENSG00000231795	0	NA	NA	NA	NA	NA
ENSG00000231801	0	NA	NA	NA	NA	NA
ENSG00000231808	0	NA	NA	NA	NA	NA
ENSG00000231809	0	NA	NA	NA	NA	NA
ENSG00000231810	0	NA	NA	NA	NA	NA
ENSG00000231812	0	NA	NA	NA	NA	NA
ENSG00000231814	0	NA	NA	NA	NA	NA
ENSG00000231821	0	NA	NA	NA	NA	NA
ENSG00000231824	0	NA	NA	NA	NA	NA
ENSG00000231827	0	NA	NA	NA	NA	NA
ENSG00000231849	0	NA	NA	NA	NA	NA
ENSG00000231851	0	NA	NA	NA	NA	NA
ENSG00000231852	0	NA	NA	NA	NA	NA
ENSG00000231855	0	NA	NA	NA	NA	NA
ENSG00000231859	0	NA	NA	NA	NA	NA
ENSG00000231861	0	NA	NA	NA	NA	NA
ENSG00000231864	0	NA	NA	NA	NA	NA
ENSG00000231866	0	NA	NA	NA	NA	NA
ENSG00000231867	0	NA	NA	NA	NA	NA
ENSG00000231868	0	NA	NA	NA	NA	NA
ENSG00000231870	0	NA	NA	NA	NA	NA
ENSG00000231873	0	NA	NA	NA	NA	NA
ENSG00000231874	0	NA	NA	NA	NA	NA
ENSG00000231883	0	NA	NA	NA	NA	NA
ENSG00000231892	0	NA	NA	NA	NA	NA
ENSG00000231897	0	NA	NA	NA	NA	NA
ENSG00000231900	0	NA	NA	NA	NA	NA
ENSG00000231905	0	NA	NA	NA	NA	NA
ENSG00000231906	0	NA	NA	NA	NA	NA
ENSG00000231909	0	NA	NA	NA	NA	NA
ENSG00000231910	0	NA	NA	NA	NA	NA
ENSG00000231911	0	NA	NA	NA	NA	NA
ENSG00000231914	0	NA	NA	NA	NA	NA
ENSG00000231916	0	NA	NA	NA	NA	NA
ENSG00000231920	0	NA	NA	NA	NA	NA
ENSG00000231929	0	NA	NA	NA	NA	NA
ENSG00000231930	0	NA	NA	NA	NA	NA
ENSG00000231934	0	NA	NA	NA	NA	NA
ENSG00000231937	0	NA	NA	NA	NA	NA
ENSG00000231942	0	NA	NA	NA	NA	NA
ENSG00000231948	0	NA	NA	NA	NA	NA
ENSG00000231949	0	NA	NA	NA	NA	NA
ENSG00000231951	0	NA	NA	NA	NA	NA
ENSG00000231955	0	NA	NA	NA	NA	NA
ENSG00000231956	0	NA	NA	NA	NA	NA
ENSG00000231957	0	NA	NA	NA	NA	NA
ENSG00000231963	0	NA	NA	NA	NA	NA
ENSG00000231964	0	NA	NA	NA	NA	NA
ENSG00000231966	0	NA	NA	NA	NA	NA
ENSG00000231967	0	NA	NA	NA	NA	NA
ENSG00000231970	0	NA	NA	NA	NA	NA
ENSG00000231978	0	NA	NA	NA	NA	NA
ENSG00000231979	0	NA	NA	NA	NA	NA
ENSG00000231982	0	NA	NA	NA	NA	NA
ENSG00000231984	0	NA	NA	NA	NA	NA
ENSG00000231986	0	NA	NA	NA	NA	NA
ENSG00000231988	0	NA	NA	NA	NA	NA
ENSG00000231989	0	NA	NA	NA	NA	NA
ENSG00000231990	0	NA	NA	NA	NA	NA
ENSG00000231991	0	NA	NA	NA	NA	NA
ENSG00000231992	0	NA	NA	NA	NA	NA
ENSG00000231996	0	NA	NA	NA	NA	NA
ENSG00000232001	0	NA	NA	NA	NA	NA
ENSG00000232002	0	NA	NA	NA	NA	NA
ENSG00000232003	0	NA	NA	NA	NA	NA
ENSG00000232004	0	NA	NA	NA	NA	NA
ENSG00000232010	0	NA	NA	NA	NA	NA
ENSG00000232019	0	NA	NA	NA	NA	NA
ENSG00000232023	0	NA	NA	NA	NA	NA
ENSG00000232027	0	NA	NA	NA	NA	NA
ENSG00000232028	0	NA	NA	NA	NA	NA
ENSG00000232029	0	NA	NA	NA	NA	NA
ENSG00000232030	0	NA	NA	NA	NA	NA
ENSG00000232032	0	NA	NA	NA	NA	NA
ENSG00000232035	0	NA	NA	NA	NA	NA
ENSG00000232037	0	NA	NA	NA	NA	NA
ENSG00000232039	0	NA	NA	NA	NA	NA
ENSG00000232041	0	NA	NA	NA	NA	NA
ENSG00000232043	0	NA	NA	NA	NA	NA
ENSG00000232048	0	NA	NA	NA	NA	NA
ENSG00000232056	0	NA	NA	NA	NA	NA
ENSG00000232057	0	NA	NA	NA	NA	NA
ENSG00000232059	0	NA	NA	NA	NA	NA
ENSG00000232064	0	NA	NA	NA	NA	NA
ENSG00000232068	0	NA	NA	NA	NA	NA
ENSG00000232069	0	NA	NA	NA	NA	NA
ENSG00000232072	0	NA	NA	NA	NA	NA
ENSG00000232073	0	NA	NA	NA	NA	NA
ENSG00000232075	0	NA	NA	NA	NA	NA
ENSG00000232080	0	NA	NA	NA	NA	NA
ENSG00000232081	0	NA	NA	NA	NA	NA
ENSG00000232082	0	NA	NA	NA	NA	NA
ENSG00000232085	0	NA	NA	NA	NA	NA
ENSG00000232086	0	NA	NA	NA	NA	NA
ENSG00000232089	0	NA	NA	NA	NA	NA
ENSG00000232090	0	NA	NA	NA	NA	NA
ENSG00000232102	0	NA	NA	NA	NA	NA
ENSG00000232109	0	NA	NA	NA	NA	NA
ENSG00000232111	0	NA	NA	NA	NA	NA
ENSG00000232113	0	NA	NA	NA	NA	NA
ENSG00000232114	0	NA	NA	NA	NA	NA
ENSG00000232115	0	NA	NA	NA	NA	NA
ENSG00000232124	0	NA	NA	NA	NA	NA
ENSG00000232125	0	NA	NA	NA	NA	NA
ENSG00000232128	0	NA	NA	NA	NA	NA
ENSG00000232130	0	NA	NA	NA	NA	NA
ENSG00000232131	0	NA	NA	NA	NA	NA
ENSG00000232132	0	NA	NA	NA	NA	NA
ENSG00000232133	0	NA	NA	NA	NA	NA
ENSG00000232135	0	NA	NA	NA	NA	NA
ENSG00000232138	0	NA	NA	NA	NA	NA
ENSG00000232140	0	NA	NA	NA	NA	NA
ENSG00000232142	0	NA	NA	NA	NA	NA
ENSG00000232145	0	NA	NA	NA	NA	NA
ENSG00000232149	0	NA	NA	NA	NA	NA
ENSG00000232154	0	NA	NA	NA	NA	NA
ENSG00000232155	0	NA	NA	NA	NA	NA
ENSG00000232158	0	NA	NA	NA	NA	NA
ENSG00000232159	0	NA	NA	NA	NA	NA
ENSG00000232161	0	NA	NA	NA	NA	NA
ENSG00000232162	0	NA	NA	NA	NA	NA
ENSG00000232164	0	NA	NA	NA	NA	NA
ENSG00000232165	0	NA	NA	NA	NA	NA
ENSG00000232166	0	NA	NA	NA	NA	NA
ENSG00000232167	0	NA	NA	NA	NA	NA
ENSG00000232172	0	NA	NA	NA	NA	NA
ENSG00000232173	0	NA	NA	NA	NA	NA
ENSG00000232174	0	NA	NA	NA	NA	NA
ENSG00000232179	0	NA	NA	NA	NA	NA
ENSG00000232183	0	NA	NA	NA	NA	NA
ENSG00000232185	0	NA	NA	NA	NA	NA
ENSG00000232188	0	NA	NA	NA	NA	NA
ENSG00000232192	0	NA	NA	NA	NA	NA
ENSG00000232193	0	NA	NA	NA	NA	NA
ENSG00000232195	0	NA	NA	NA	NA	NA
ENSG00000232197	0	NA	NA	NA	NA	NA
ENSG00000232198	0	NA	NA	NA	NA	NA
ENSG00000232199	0	NA	NA	NA	NA	NA
ENSG00000232200	0	NA	NA	NA	NA	NA
ENSG00000232203	0	NA	NA	NA	NA	NA
ENSG00000232205	0	NA	NA	NA	NA	NA
ENSG00000232208	0	NA	NA	NA	NA	NA
ENSG00000232211	0	NA	NA	NA	NA	NA
ENSG00000232217	0	NA	NA	NA	NA	NA
ENSG00000232218	0	NA	NA	NA	NA	NA
ENSG00000232223	0	NA	NA	NA	NA	NA
ENSG00000232225	0	NA	NA	NA	NA	NA
ENSG00000232226	0	NA	NA	NA	NA	NA
ENSG00000232227	0	NA	NA	NA	NA	NA
ENSG00000232230	0	NA	NA	NA	NA	NA
ENSG00000232237	0	NA	NA	NA	NA	NA
ENSG00000232239	0	NA	NA	NA	NA	NA
ENSG00000232240	0	NA	NA	NA	NA	NA
ENSG00000232241	0	NA	NA	NA	NA	NA
ENSG00000232242	0	NA	NA	NA	NA	NA
ENSG00000232245	0	NA	NA	NA	NA	NA
ENSG00000232249	0	NA	NA	NA	NA	NA
ENSG00000232252	0	NA	NA	NA	NA	NA
ENSG00000232254	0	NA	NA	NA	NA	NA
ENSG00000232258	0	NA	NA	NA	NA	NA
ENSG00000232260	0	NA	NA	NA	NA	NA
ENSG00000232263	0	NA	NA	NA	NA	NA
ENSG00000232264	0	NA	NA	NA	NA	NA
ENSG00000232267	0	NA	NA	NA	NA	NA
ENSG00000232268	0	NA	NA	NA	NA	NA
ENSG00000232271	0	NA	NA	NA	NA	NA
ENSG00000232281	0	NA	NA	NA	NA	NA
ENSG00000232283	0	NA	NA	NA	NA	NA
ENSG00000232285	0	NA	NA	NA	NA	NA
ENSG00000232286	0	NA	NA	NA	NA	NA
ENSG00000232287	0	NA	NA	NA	NA	NA
ENSG00000232294	0	NA	NA	NA	NA	NA
ENSG00000232295	0	NA	NA	NA	NA	NA
ENSG00000232296	0	NA	NA	NA	NA	NA
ENSG00000232298	0	NA	NA	NA	NA	NA
ENSG00000232299	0	NA	NA	NA	NA	NA
ENSG00000232301	0	NA	NA	NA	NA	NA
ENSG00000232305	0	NA	NA	NA	NA	NA
ENSG00000232309	0	NA	NA	NA	NA	NA
ENSG00000232314	0	NA	NA	NA	NA	NA
ENSG00000232316	0	NA	NA	NA	NA	NA
ENSG00000232320	0	NA	NA	NA	NA	NA
ENSG00000232325	0	NA	NA	NA	NA	NA
ENSG00000232327	0	NA	NA	NA	NA	NA
ENSG00000232332	0	NA	NA	NA	NA	NA
ENSG00000232334	0	NA	NA	NA	NA	NA
ENSG00000232341	0	NA	NA	NA	NA	NA
ENSG00000232344	0	NA	NA	NA	NA	NA
ENSG00000232347	0	NA	NA	NA	NA	NA
ENSG00000232349	0	NA	NA	NA	NA	NA
ENSG00000232350	0	NA	NA	NA	NA	NA
ENSG00000232355	0	NA	NA	NA	NA	NA
ENSG00000232358	0	NA	NA	NA	NA	NA
ENSG00000232359	0	NA	NA	NA	NA	NA
ENSG00000232360	0	NA	NA	NA	NA	NA
ENSG00000232363	0	NA	NA	NA	NA	NA
ENSG00000232366	0	NA	NA	NA	NA	NA
ENSG00000232368	0	NA	NA	NA	NA	NA
ENSG00000232369	0	NA	NA	NA	NA	NA
ENSG00000232374	0	NA	NA	NA	NA	NA
ENSG00000232377	0	NA	NA	NA	NA	NA
ENSG00000232378	0	NA	NA	NA	NA	NA
ENSG00000232380	0	NA	NA	NA	NA	NA
ENSG00000232381	0	NA	NA	NA	NA	NA
ENSG00000232382	0	NA	NA	NA	NA	NA
ENSG00000232390	0	NA	NA	NA	NA	NA
ENSG00000232391	0	NA	NA	NA	NA	NA
ENSG00000232392	0	NA	NA	NA	NA	NA
ENSG00000232394	0	NA	NA	NA	NA	NA
ENSG00000232396	0	NA	NA	NA	NA	NA
ENSG00000232398	0	NA	NA	NA	NA	NA
ENSG00000232399	0	NA	NA	NA	NA	NA
ENSG00000232400	0	NA	NA	NA	NA	NA
ENSG00000232401	0	NA	NA	NA	NA	NA
ENSG00000232403	0	NA	NA	NA	NA	NA
ENSG00000232406	0	NA	NA	NA	NA	NA
ENSG00000232408	0	NA	NA	NA	NA	NA
ENSG00000232409	0	NA	NA	NA	NA	NA
ENSG00000232413	0	NA	NA	NA	NA	NA
ENSG00000232416	0	NA	NA	NA	NA	NA
ENSG00000232418	0	NA	NA	NA	NA	NA
ENSG00000232419	0	NA	NA	NA	NA	NA
ENSG00000232420	0	NA	NA	NA	NA	NA
ENSG00000232423	0	NA	NA	NA	NA	NA
ENSG00000232424	0	NA	NA	NA	NA	NA
ENSG00000232430	0	NA	NA	NA	NA	NA
ENSG00000232431	0	NA	NA	NA	NA	NA
ENSG00000232436	0	NA	NA	NA	NA	NA
ENSG00000232444	0	NA	NA	NA	NA	NA
ENSG00000232446	0	NA	NA	NA	NA	NA
ENSG00000232450	0	NA	NA	NA	NA	NA
ENSG00000232455	0	NA	NA	NA	NA	NA
ENSG00000232456	0	NA	NA	NA	NA	NA
ENSG00000232457	0	NA	NA	NA	NA	NA
ENSG00000232459	0	NA	NA	NA	NA	NA
ENSG00000232460	0	NA	NA	NA	NA	NA
ENSG00000232465	0	NA	NA	NA	NA	NA
ENSG00000232466	0	NA	NA	NA	NA	NA
ENSG00000232471	0	NA	NA	NA	NA	NA
ENSG00000232474	0	NA	NA	NA	NA	NA
ENSG00000232475	0	NA	NA	NA	NA	NA
ENSG00000232479	0	NA	NA	NA	NA	NA
ENSG00000232480	0	NA	NA	NA	NA	NA
ENSG00000232491	0	NA	NA	NA	NA	NA
ENSG00000232493	0	NA	NA	NA	NA	NA
ENSG00000232497	0	NA	NA	NA	NA	NA
ENSG00000232502	0	NA	NA	NA	NA	NA
ENSG00000232503	0	NA	NA	NA	NA	NA
ENSG00000232511	0	NA	NA	NA	NA	NA
ENSG00000232512	0	NA	NA	NA	NA	NA
ENSG00000232514	0	NA	NA	NA	NA	NA
ENSG00000232515	0	NA	NA	NA	NA	NA
ENSG00000232518	0	NA	NA	NA	NA	NA
ENSG00000232522	0	NA	NA	NA	NA	NA
ENSG00000232524	0	NA	NA	NA	NA	NA
ENSG00000232525	0	NA	NA	NA	NA	NA
ENSG00000232526	0	NA	NA	NA	NA	NA
ENSG00000232527	0	NA	NA	NA	NA	NA
ENSG00000232529	0	NA	NA	NA	NA	NA
ENSG00000232530	0	NA	NA	NA	NA	NA
ENSG00000232535	0	NA	NA	NA	NA	NA
ENSG00000232536	0	NA	NA	NA	NA	NA
ENSG00000232539	0	NA	NA	NA	NA	NA
ENSG00000232540	0	NA	NA	NA	NA	NA
ENSG00000232543	0	NA	NA	NA	NA	NA
ENSG00000232549	0	NA	NA	NA	NA	NA
ENSG00000232551	0	NA	NA	NA	NA	NA
ENSG00000232553	0	NA	NA	NA	NA	NA
ENSG00000232554	0	NA	NA	NA	NA	NA
ENSG00000232556	0	NA	NA	NA	NA	NA
ENSG00000232557	0	NA	NA	NA	NA	NA
ENSG00000232558	0	NA	NA	NA	NA	NA
ENSG00000232560	0	NA	NA	NA	NA	NA
ENSG00000232562	0	NA	NA	NA	NA	NA
ENSG00000232563	0	NA	NA	NA	NA	NA
ENSG00000232576	0	NA	NA	NA	NA	NA
ENSG00000232579	0	NA	NA	NA	NA	NA
ENSG00000232582	0	NA	NA	NA	NA	NA
ENSG00000232583	0	NA	NA	NA	NA	NA
ENSG00000232585	0	NA	NA	NA	NA	NA
ENSG00000232590	0	NA	NA	NA	NA	NA
ENSG00000232594	0	NA	NA	NA	NA	NA
ENSG00000232595	0	NA	NA	NA	NA	NA
ENSG00000232596	0	NA	NA	NA	NA	NA
ENSG00000232599	0	NA	NA	NA	NA	NA
ENSG00000232600	0	NA	NA	NA	NA	NA
ENSG00000232601	0	NA	NA	NA	NA	NA
ENSG00000232603	0	NA	NA	NA	NA	NA
ENSG00000232604	0	NA	NA	NA	NA	NA
ENSG00000232606	0	NA	NA	NA	NA	NA
ENSG00000232608	0	NA	NA	NA	NA	NA
ENSG00000232610	0	NA	NA	NA	NA	NA
ENSG00000232614	0	NA	NA	NA	NA	NA
ENSG00000232617	0	NA	NA	NA	NA	NA
ENSG00000232620	0	NA	NA	NA	NA	NA
ENSG00000232621	0	NA	NA	NA	NA	NA
ENSG00000232622	0	NA	NA	NA	NA	NA
ENSG00000232625	0	NA	NA	NA	NA	NA
ENSG00000232627	0	NA	NA	NA	NA	NA
ENSG00000232628	0	NA	NA	NA	NA	NA
ENSG00000232630	0	NA	NA	NA	NA	NA
ENSG00000232636	0	NA	NA	NA	NA	NA
ENSG00000232638	0	NA	NA	NA	NA	NA
ENSG00000232642	0	NA	NA	NA	NA	NA
ENSG00000232643	0	NA	NA	NA	NA	NA
ENSG00000232644	0	NA	NA	NA	NA	NA
ENSG00000232646	0	NA	NA	NA	NA	NA
ENSG00000232647	0	NA	NA	NA	NA	NA
ENSG00000232654	0	NA	NA	NA	NA	NA
ENSG00000232658	0	NA	NA	NA	NA	NA
ENSG00000232663	0	NA	NA	NA	NA	NA
ENSG00000232664	0	NA	NA	NA	NA	NA
ENSG00000232672	0	NA	NA	NA	NA	NA
ENSG00000232676	0	NA	NA	NA	NA	NA
ENSG00000232678	0	NA	NA	NA	NA	NA
ENSG00000232682	0	NA	NA	NA	NA	NA
ENSG00000232684	0	NA	NA	NA	NA	NA
ENSG00000232685	0	NA	NA	NA	NA	NA
ENSG00000232687	0	NA	NA	NA	NA	NA
ENSG00000232688	0	NA	NA	NA	NA	NA
ENSG00000232690	0	NA	NA	NA	NA	NA
ENSG00000232692	0	NA	NA	NA	NA	NA
ENSG00000232695	0	NA	NA	NA	NA	NA
ENSG00000232696	0	NA	NA	NA	NA	NA
ENSG00000232699	0	NA	NA	NA	NA	NA
ENSG00000232706	0	NA	NA	NA	NA	NA
ENSG00000232707	0	NA	NA	NA	NA	NA
ENSG00000232709	0	NA	NA	NA	NA	NA
ENSG00000232714	0	NA	NA	NA	NA	NA
ENSG00000232717	0	NA	NA	NA	NA	NA
ENSG00000232718	0	NA	NA	NA	NA	NA
ENSG00000232721	0	NA	NA	NA	NA	NA
ENSG00000232722	0	NA	NA	NA	NA	NA
ENSG00000232728	0	NA	NA	NA	NA	NA
ENSG00000232730	0	NA	NA	NA	NA	NA
ENSG00000232734	0	NA	NA	NA	NA	NA
ENSG00000232736	0	NA	NA	NA	NA	NA
ENSG00000232738	0	NA	NA	NA	NA	NA
ENSG00000232739	0	NA	NA	NA	NA	NA
ENSG00000232740	0	NA	NA	NA	NA	NA
ENSG00000232742	0	NA	NA	NA	NA	NA
ENSG00000232743	0	NA	NA	NA	NA	NA
ENSG00000232744	0	NA	NA	NA	NA	NA
ENSG00000232747	0	NA	NA	NA	NA	NA
ENSG00000232749	0	NA	NA	NA	NA	NA
ENSG00000232752	0	NA	NA	NA	NA	NA
ENSG00000232759	0	NA	NA	NA	NA	NA
ENSG00000232760	0	NA	NA	NA	NA	NA
ENSG00000232762	0	NA	NA	NA	NA	NA
ENSG00000232764	0	NA	NA	NA	NA	NA
ENSG00000232765	0	NA	NA	NA	NA	NA
ENSG00000232767	0	NA	NA	NA	NA	NA
ENSG00000232768	0	NA	NA	NA	NA	NA
ENSG00000232771	0	NA	NA	NA	NA	NA
ENSG00000232772	0	NA	NA	NA	NA	NA
ENSG00000232773	0	NA	NA	NA	NA	NA
ENSG00000232775	0	NA	NA	NA	NA	NA
ENSG00000232777	0	NA	NA	NA	NA	NA
ENSG00000232778	0	NA	NA	NA	NA	NA
ENSG00000232780	0	NA	NA	NA	NA	NA
ENSG00000232786	0	NA	NA	NA	NA	NA
ENSG00000232787	0	NA	NA	NA	NA	NA
ENSG00000232789	0	NA	NA	NA	NA	NA
ENSG00000232791	0	NA	NA	NA	NA	NA
ENSG00000232792	0	NA	NA	NA	NA	NA
ENSG00000232793	0	NA	NA	NA	NA	NA
ENSG00000232797	0	NA	NA	NA	NA	NA
ENSG00000232798	0	NA	NA	NA	NA	NA
ENSG00000232799	0	NA	NA	NA	NA	NA
ENSG00000232800	0	NA	NA	NA	NA	NA
ENSG00000232801	0	NA	NA	NA	NA	NA
ENSG00000232803	0	NA	NA	NA	NA	NA
ENSG00000232805	0	NA	NA	NA	NA	NA
ENSG00000232808	0	NA	NA	NA	NA	NA
ENSG00000232809	0	NA	NA	NA	NA	NA
ENSG00000232812	0	NA	NA	NA	NA	NA
ENSG00000232813	0	NA	NA	NA	NA	NA
ENSG00000232814	0	NA	NA	NA	NA	NA
ENSG00000232815	0	NA	NA	NA	NA	NA
ENSG00000232817	0	NA	NA	NA	NA	NA
ENSG00000232823	0	NA	NA	NA	NA	NA
ENSG00000232824	0	NA	NA	NA	NA	NA
ENSG00000232827	0	NA	NA	NA	NA	NA
ENSG00000232834	0	NA	NA	NA	NA	NA
ENSG00000232835	0	NA	NA	NA	NA	NA
ENSG00000232841	0	NA	NA	NA	NA	NA
ENSG00000232842	0	NA	NA	NA	NA	NA
ENSG00000232843	0	NA	NA	NA	NA	NA
ENSG00000232845	0	NA	NA	NA	NA	NA
ENSG00000232846	0	NA	NA	NA	NA	NA
ENSG00000232848	0	NA	NA	NA	NA	NA
ENSG00000232851	0	NA	NA	NA	NA	NA
ENSG00000232852	0	NA	NA	NA	NA	NA
ENSG00000232853	0	NA	NA	NA	NA	NA
ENSG00000232857	0	NA	NA	NA	NA	NA
ENSG00000232867	0	NA	NA	NA	NA	NA
ENSG00000232869	0	NA	NA	NA	NA	NA
ENSG00000232873	0	NA	NA	NA	NA	NA
ENSG00000232875	0	NA	NA	NA	NA	NA
ENSG00000232879	0	NA	NA	NA	NA	NA
ENSG00000232880	0	NA	NA	NA	NA	NA
ENSG00000232886	0	NA	NA	NA	NA	NA
ENSG00000232887	0	NA	NA	NA	NA	NA
ENSG00000232889	0	NA	NA	NA	NA	NA
ENSG00000232892	0	NA	NA	NA	NA	NA
ENSG00000232893	0	NA	NA	NA	NA	NA
ENSG00000232895	0	NA	NA	NA	NA	NA
ENSG00000232896	0	NA	NA	NA	NA	NA
ENSG00000232897	0	NA	NA	NA	NA	NA
ENSG00000232899	0	NA	NA	NA	NA	NA
ENSG00000232901	0	NA	NA	NA	NA	NA
ENSG00000232903	0	NA	NA	NA	NA	NA
ENSG00000232905	0	NA	NA	NA	NA	NA
ENSG00000232908	0	NA	NA	NA	NA	NA
ENSG00000232910	0	NA	NA	NA	NA	NA
ENSG00000232914	0	NA	NA	NA	NA	NA
ENSG00000232915	0	NA	NA	NA	NA	NA
ENSG00000232916	0	NA	NA	NA	NA	NA
ENSG00000232917	0	NA	NA	NA	NA	NA
ENSG00000232924	0	NA	NA	NA	NA	NA
ENSG00000232925	0	NA	NA	NA	NA	NA
ENSG00000232930	0	NA	NA	NA	NA	NA
ENSG00000232935	0	NA	NA	NA	NA	NA
ENSG00000232937	0	NA	NA	NA	NA	NA
ENSG00000232939	0	NA	NA	NA	NA	NA
ENSG00000232943	0	NA	NA	NA	NA	NA
ENSG00000232944	0	NA	NA	NA	NA	NA
ENSG00000232947	0	NA	NA	NA	NA	NA
ENSG00000232948	0	NA	NA	NA	NA	NA
ENSG00000232950	0	NA	NA	NA	NA	NA
ENSG00000232951	0	NA	NA	NA	NA	NA
ENSG00000232953	0	NA	NA	NA	NA	NA
ENSG00000232954	0	NA	NA	NA	NA	NA
ENSG00000232958	0	NA	NA	NA	NA	NA
ENSG00000232959	0	NA	NA	NA	NA	NA
ENSG00000232963	0	NA	NA	NA	NA	NA
ENSG00000232964	0	NA	NA	NA	NA	NA
ENSG00000232970	0	NA	NA	NA	NA	NA
ENSG00000232971	0	NA	NA	NA	NA	NA
ENSG00000232976	0	NA	NA	NA	NA	NA
ENSG00000232979	0	NA	NA	NA	NA	NA
ENSG00000232981	0	NA	NA	NA	NA	NA
ENSG00000232982	0	NA	NA	NA	NA	NA
ENSG00000232983	0	NA	NA	NA	NA	NA
ENSG00000232985	0	NA	NA	NA	NA	NA
ENSG00000232986	0	NA	NA	NA	NA	NA
ENSG00000232989	0	NA	NA	NA	NA	NA
ENSG00000232990	0	NA	NA	NA	NA	NA
ENSG00000232991	0	NA	NA	NA	NA	NA
ENSG00000232992	0	NA	NA	NA	NA	NA
ENSG00000232993	0	NA	NA	NA	NA	NA
ENSG00000232998	0	NA	NA	NA	NA	NA
ENSG00000233002	0	NA	NA	NA	NA	NA
ENSG00000233003	0	NA	NA	NA	NA	NA
ENSG00000233007	0	NA	NA	NA	NA	NA
ENSG00000233010	0	NA	NA	NA	NA	NA
ENSG00000233011	0	NA	NA	NA	NA	NA
ENSG00000233014	0	NA	NA	NA	NA	NA
ENSG00000233015	0	NA	NA	NA	NA	NA
ENSG00000233020	0	NA	NA	NA	NA	NA
ENSG00000233021	0	NA	NA	NA	NA	NA
ENSG00000233028	0	NA	NA	NA	NA	NA
ENSG00000233029	0	NA	NA	NA	NA	NA
ENSG00000233031	0	NA	NA	NA	NA	NA
ENSG00000233033	0	NA	NA	NA	NA	NA
ENSG00000233036	0	NA	NA	NA	NA	NA
ENSG00000233037	0	NA	NA	NA	NA	NA
ENSG00000233038	0	NA	NA	NA	NA	NA
ENSG00000233039	0	NA	NA	NA	NA	NA
ENSG00000233041	0	NA	NA	NA	NA	NA
ENSG00000233044	0	NA	NA	NA	NA	NA
ENSG00000233045	0	NA	NA	NA	NA	NA
ENSG00000233047	0	NA	NA	NA	NA	NA
ENSG00000233050	0	NA	NA	NA	NA	NA
ENSG00000233052	0	NA	NA	NA	NA	NA
ENSG00000233055	0	NA	NA	NA	NA	NA
ENSG00000233057	0	NA	NA	NA	NA	NA
ENSG00000233063	0	NA	NA	NA	NA	NA
ENSG00000233067	0	NA	NA	NA	NA	NA
ENSG00000233068	0	NA	NA	NA	NA	NA
ENSG00000233069	0	NA	NA	NA	NA	NA
ENSG00000233071	0	NA	NA	NA	NA	NA
ENSG00000233078	0	NA	NA	NA	NA	NA
ENSG00000233079	0	NA	NA	NA	NA	NA
ENSG00000233082	0	NA	NA	NA	NA	NA
ENSG00000233083	0	NA	NA	NA	NA	NA
ENSG00000233085	0	NA	NA	NA	NA	NA
ENSG00000233090	0	NA	NA	NA	NA	NA
ENSG00000233096	0	NA	NA	NA	NA	NA
ENSG00000233099	0	NA	NA	NA	NA	NA
ENSG00000233103	0	NA	NA	NA	NA	NA
ENSG00000233105	0	NA	NA	NA	NA	NA
ENSG00000233106	0	NA	NA	NA	NA	NA
ENSG00000233107	0	NA	NA	NA	NA	NA
ENSG00000233108	0	NA	NA	NA	NA	NA
ENSG00000233110	0	NA	NA	NA	NA	NA
ENSG00000233111	0	NA	NA	NA	NA	NA
ENSG00000233114	0	NA	NA	NA	NA	NA
ENSG00000233115	0	NA	NA	NA	NA	NA
ENSG00000233118	0	NA	NA	NA	NA	NA
ENSG00000233120	0	NA	NA	NA	NA	NA
ENSG00000233123	0	NA	NA	NA	NA	NA
ENSG00000233124	0	NA	NA	NA	NA	NA
ENSG00000233125	0	NA	NA	NA	NA	NA
ENSG00000233126	0	NA	NA	NA	NA	NA
ENSG00000233128	0	NA	NA	NA	NA	NA
ENSG00000233132	0	NA	NA	NA	NA	NA
ENSG00000233134	0	NA	NA	NA	NA	NA
ENSG00000233135	0	NA	NA	NA	NA	NA
ENSG00000233136	0	NA	NA	NA	NA	NA
ENSG00000233138	0	NA	NA	NA	NA	NA
ENSG00000233144	0	NA	NA	NA	NA	NA
ENSG00000233148	0	NA	NA	NA	NA	NA
ENSG00000233153	0	NA	NA	NA	NA	NA
ENSG00000233155	0	NA	NA	NA	NA	NA
ENSG00000233156	0	NA	NA	NA	NA	NA
ENSG00000233162	0	NA	NA	NA	NA	NA
ENSG00000233167	0	NA	NA	NA	NA	NA
ENSG00000233170	0	NA	NA	NA	NA	NA
ENSG00000233173	0	NA	NA	NA	NA	NA
ENSG00000233176	0	NA	NA	NA	NA	NA
ENSG00000233179	0	NA	NA	NA	NA	NA
ENSG00000233186	0	NA	NA	NA	NA	NA
ENSG00000233189	0	NA	NA	NA	NA	NA
ENSG00000233191	0	NA	NA	NA	NA	NA
ENSG00000233193	0	NA	NA	NA	NA	NA
ENSG00000233196	0	NA	NA	NA	NA	NA
ENSG00000233197	0	NA	NA	NA	NA	NA
ENSG00000233204	0	NA	NA	NA	NA	NA
ENSG00000233205	0	NA	NA	NA	NA	NA
ENSG00000233213	0	NA	NA	NA	NA	NA
ENSG00000233216	0	NA	NA	NA	NA	NA
ENSG00000233219	0	NA	NA	NA	NA	NA
ENSG00000233221	0	NA	NA	NA	NA	NA
ENSG00000233222	0	NA	NA	NA	NA	NA
ENSG00000233225	0	NA	NA	NA	NA	NA
ENSG00000233229	0	NA	NA	NA	NA	NA
ENSG00000233231	0	NA	NA	NA	NA	NA
ENSG00000233232	0	NA	NA	NA	NA	NA
ENSG00000233234	0	NA	NA	NA	NA	NA
ENSG00000233235	0	NA	NA	NA	NA	NA
ENSG00000233238	0	NA	NA	NA	NA	NA
ENSG00000233247	0	NA	NA	NA	NA	NA
ENSG00000233250	0	NA	NA	NA	NA	NA
ENSG00000233251	0	NA	NA	NA	NA	NA
ENSG00000233252	0	NA	NA	NA	NA	NA
ENSG00000233258	0	NA	NA	NA	NA	NA
ENSG00000233260	0	NA	NA	NA	NA	NA
ENSG00000233262	0	NA	NA	NA	NA	NA
ENSG00000233271	0	NA	NA	NA	NA	NA
ENSG00000233273	0	NA	NA	NA	NA	NA
ENSG00000233275	0	NA	NA	NA	NA	NA
ENSG00000233277	0	NA	NA	NA	NA	NA
ENSG00000233285	0	NA	NA	NA	NA	NA
ENSG00000233291	0	NA	NA	NA	NA	NA
ENSG00000233292	0	NA	NA	NA	NA	NA
ENSG00000233293	0	NA	NA	NA	NA	NA
ENSG00000233295	0	NA	NA	NA	NA	NA
ENSG00000233297	0	NA	NA	NA	NA	NA
ENSG00000233299	0	NA	NA	NA	NA	NA
ENSG00000233300	0	NA	NA	NA	NA	NA
ENSG00000233301	0	NA	NA	NA	NA	NA
ENSG00000233303	0	NA	NA	NA	NA	NA
ENSG00000233306	0	NA	NA	NA	NA	NA
ENSG00000233308	0	NA	NA	NA	NA	NA
ENSG00000233311	0	NA	NA	NA	NA	NA
ENSG00000233313	0	NA	NA	NA	NA	NA
ENSG00000233316	0	NA	NA	NA	NA	NA
ENSG00000233319	0	NA	NA	NA	NA	NA
ENSG00000233324	0	NA	NA	NA	NA	NA
ENSG00000233329	0	NA	NA	NA	NA	NA
ENSG00000233333	0	NA	NA	NA	NA	NA
ENSG00000233335	0	NA	NA	NA	NA	NA
ENSG00000233336	0	NA	NA	NA	NA	NA
ENSG00000233337	0	NA	NA	NA	NA	NA
ENSG00000233339	0	NA	NA	NA	NA	NA
ENSG00000233340	0	NA	NA	NA	NA	NA
ENSG00000233343	0	NA	NA	NA	NA	NA
ENSG00000233347	0	NA	NA	NA	NA	NA
ENSG00000233349	0	NA	NA	NA	NA	NA
ENSG00000233351	0	NA	NA	NA	NA	NA
ENSG00000233352	0	NA	NA	NA	NA	NA
ENSG00000233353	0	NA	NA	NA	NA	NA
ENSG00000233354	0	NA	NA	NA	NA	NA
ENSG00000233357	0	NA	NA	NA	NA	NA
ENSG00000233358	0	NA	NA	NA	NA	NA
ENSG00000233359	0	NA	NA	NA	NA	NA
ENSG00000233363	0	NA	NA	NA	NA	NA
ENSG00000233365	0	NA	NA	NA	NA	NA
ENSG00000233366	0	NA	NA	NA	NA	NA
ENSG00000233367	0	NA	NA	NA	NA	NA
ENSG00000233370	0	NA	NA	NA	NA	NA
ENSG00000233372	0	NA	NA	NA	NA	NA
ENSG00000233376	0	NA	NA	NA	NA	NA
ENSG00000233377	0	NA	NA	NA	NA	NA
ENSG00000233378	0	NA	NA	NA	NA	NA
ENSG00000233379	0	NA	NA	NA	NA	NA
ENSG00000233380	0	NA	NA	NA	NA	NA
ENSG00000233383	0	NA	NA	NA	NA	NA
ENSG00000233387	0	NA	NA	NA	NA	NA
ENSG00000233388	0	NA	NA	NA	NA	NA
ENSG00000233392	0	NA	NA	NA	NA	NA
ENSG00000233393	0	NA	NA	NA	NA	NA
ENSG00000233395	0	NA	NA	NA	NA	NA
ENSG00000233407	0	NA	NA	NA	NA	NA
ENSG00000233408	0	NA	NA	NA	NA	NA
ENSG00000233409	0	NA	NA	NA	NA	NA
ENSG00000233411	0	NA	NA	NA	NA	NA
ENSG00000233412	0	NA	NA	NA	NA	NA
ENSG00000233415	0	NA	NA	NA	NA	NA
ENSG00000233417	0	NA	NA	NA	NA	NA
ENSG00000233419	0	NA	NA	NA	NA	NA
ENSG00000233420	0	NA	NA	NA	NA	NA
ENSG00000233421	0	NA	NA	NA	NA	NA
ENSG00000233424	0	NA	NA	NA	NA	NA
ENSG00000233427	0	NA	NA	NA	NA	NA
ENSG00000233428	0	NA	NA	NA	NA	NA
ENSG00000233430	0	NA	NA	NA	NA	NA
ENSG00000233431	0	NA	NA	NA	NA	NA
ENSG00000233437	0	NA	NA	NA	NA	NA
ENSG00000233440	0	NA	NA	NA	NA	NA
ENSG00000233445	0	NA	NA	NA	NA	NA
ENSG00000233446	0	NA	NA	NA	NA	NA
ENSG00000233447	0	NA	NA	NA	NA	NA
ENSG00000233448	0	NA	NA	NA	NA	NA
ENSG00000233449	0	NA	NA	NA	NA	NA
ENSG00000233454	0	NA	NA	NA	NA	NA
ENSG00000233455	0	NA	NA	NA	NA	NA
ENSG00000233456	0	NA	NA	NA	NA	NA
ENSG00000233457	0	NA	NA	NA	NA	NA
ENSG00000233460	0	NA	NA	NA	NA	NA
ENSG00000233464	0	NA	NA	NA	NA	NA
ENSG00000233469	0	NA	NA	NA	NA	NA
ENSG00000233471	0	NA	NA	NA	NA	NA
ENSG00000233472	0	NA	NA	NA	NA	NA
ENSG00000233473	0	NA	NA	NA	NA	NA
ENSG00000233477	0	NA	NA	NA	NA	NA
ENSG00000233479	0	NA	NA	NA	NA	NA
ENSG00000233482	0	NA	NA	NA	NA	NA
ENSG00000233484	0	NA	NA	NA	NA	NA
ENSG00000233487	0	NA	NA	NA	NA	NA
ENSG00000233489	0	NA	NA	NA	NA	NA
ENSG00000233492	0	NA	NA	NA	NA	NA
ENSG00000233494	0	NA	NA	NA	NA	NA
ENSG00000233496	0	NA	NA	NA	NA	NA
ENSG00000233497	0	NA	NA	NA	NA	NA
ENSG00000233499	0	NA	NA	NA	NA	NA
ENSG00000233502	0	NA	NA	NA	NA	NA
ENSG00000233503	0	NA	NA	NA	NA	NA
ENSG00000233511	0	NA	NA	NA	NA	NA
ENSG00000233516	0	NA	NA	NA	NA	NA
ENSG00000233517	0	NA	NA	NA	NA	NA
ENSG00000233518	0	NA	NA	NA	NA	NA
ENSG00000233521	0	NA	NA	NA	NA	NA
ENSG00000233522	0	NA	NA	NA	NA	NA
ENSG00000233523	0	NA	NA	NA	NA	NA
ENSG00000233528	0	NA	NA	NA	NA	NA
ENSG00000233529	0	NA	NA	NA	NA	NA
ENSG00000233531	0	NA	NA	NA	NA	NA
ENSG00000233532	0	NA	NA	NA	NA	NA
ENSG00000233533	0	NA	NA	NA	NA	NA
ENSG00000233534	0	NA	NA	NA	NA	NA
ENSG00000233536	0	NA	NA	NA	NA	NA
ENSG00000233537	0	NA	NA	NA	NA	NA
ENSG00000233538	0	NA	NA	NA	NA	NA
ENSG00000233539	0	NA	NA	NA	NA	NA
ENSG00000233542	0	NA	NA	NA	NA	NA
ENSG00000233543	0	NA	NA	NA	NA	NA
ENSG00000233545	0	NA	NA	NA	NA	NA
ENSG00000233546	0	NA	NA	NA	NA	NA
ENSG00000233548	0	NA	NA	NA	NA	NA
ENSG00000233550	0	NA	NA	NA	NA	NA
ENSG00000233551	0	NA	NA	NA	NA	NA
ENSG00000233553	0	NA	NA	NA	NA	NA
ENSG00000233555	0	NA	NA	NA	NA	NA
ENSG00000233557	0	NA	NA	NA	NA	NA
ENSG00000233563	0	NA	NA	NA	NA	NA
ENSG00000233565	0	NA	NA	NA	NA	NA
ENSG00000233569	0	NA	NA	NA	NA	NA
ENSG00000233570	0	NA	NA	NA	NA	NA
ENSG00000233571	0	NA	NA	NA	NA	NA
ENSG00000233574	0	NA	NA	NA	NA	NA
ENSG00000233575	0	NA	NA	NA	NA	NA
ENSG00000233577	0	NA	NA	NA	NA	NA
ENSG00000233581	0	NA	NA	NA	NA	NA
ENSG00000233586	0	NA	NA	NA	NA	NA
ENSG00000233588	0	NA	NA	NA	NA	NA
ENSG00000233589	0	NA	NA	NA	NA	NA
ENSG00000233590	0	NA	NA	NA	NA	NA
ENSG00000233594	0	NA	NA	NA	NA	NA
ENSG00000233601	0	NA	NA	NA	NA	NA
ENSG00000233602	0	NA	NA	NA	NA	NA
ENSG00000233603	0	NA	NA	NA	NA	NA
ENSG00000233605	0	NA	NA	NA	NA	NA
ENSG00000233607	0	NA	NA	NA	NA	NA
ENSG00000233608	0	NA	NA	NA	NA	NA
ENSG00000233609	0	NA	NA	NA	NA	NA
ENSG00000233610	0	NA	NA	NA	NA	NA
ENSG00000233613	0	NA	NA	NA	NA	NA
ENSG00000233614	0	NA	NA	NA	NA	NA
ENSG00000233615	0	NA	NA	NA	NA	NA
ENSG00000233616	0	NA	NA	NA	NA	NA
ENSG00000233619	0	NA	NA	NA	NA	NA
ENSG00000233620	0	NA	NA	NA	NA	NA
ENSG00000233622	0	NA	NA	NA	NA	NA
ENSG00000233623	0	NA	NA	NA	NA	NA
ENSG00000233625	0	NA	NA	NA	NA	NA
ENSG00000233626	0	NA	NA	NA	NA	NA
ENSG00000233627	0	NA	NA	NA	NA	NA
ENSG00000233632	0	NA	NA	NA	NA	NA
ENSG00000233633	0	NA	NA	NA	NA	NA
ENSG00000233634	0	NA	NA	NA	NA	NA
ENSG00000233640	0	NA	NA	NA	NA	NA
ENSG00000233646	0	NA	NA	NA	NA	NA
ENSG00000233648	0	NA	NA	NA	NA	NA
ENSG00000233651	0	NA	NA	NA	NA	NA
ENSG00000233652	0	NA	NA	NA	NA	NA
ENSG00000233653	0	NA	NA	NA	NA	NA
ENSG00000233655	0	NA	NA	NA	NA	NA
ENSG00000233656	0	NA	NA	NA	NA	NA
ENSG00000233659	0	NA	NA	NA	NA	NA
ENSG00000233662	0	NA	NA	NA	NA	NA
ENSG00000233663	0	NA	NA	NA	NA	NA
ENSG00000233664	0	NA	NA	NA	NA	NA
ENSG00000233665	0	NA	NA	NA	NA	NA
ENSG00000233673	0	NA	NA	NA	NA	NA
ENSG00000233674	0	NA	NA	NA	NA	NA
ENSG00000233676	0	NA	NA	NA	NA	NA
ENSG00000233677	0	NA	NA	NA	NA	NA
ENSG00000233683	0	NA	NA	NA	NA	NA
ENSG00000233685	0	NA	NA	NA	NA	NA
ENSG00000233686	0	NA	NA	NA	NA	NA
ENSG00000233688	0	NA	NA	NA	NA	NA
ENSG00000233691	0	NA	NA	NA	NA	NA
ENSG00000233693	0	NA	NA	NA	NA	NA
ENSG00000233701	0	NA	NA	NA	NA	NA
ENSG00000233703	0	NA	NA	NA	NA	NA
ENSG00000233706	0	NA	NA	NA	NA	NA
ENSG00000233707	0	NA	NA	NA	NA	NA
ENSG00000233708	0	NA	NA	NA	NA	NA
ENSG00000233709	0	NA	NA	NA	NA	NA
ENSG00000233710	0	NA	NA	NA	NA	NA
ENSG00000233711	0	NA	NA	NA	NA	NA
ENSG00000233712	0	NA	NA	NA	NA	NA
ENSG00000233713	0	NA	NA	NA	NA	NA
ENSG00000233714	0	NA	NA	NA	NA	NA
ENSG00000233717	0	NA	NA	NA	NA	NA
ENSG00000233719	0	NA	NA	NA	NA	NA
ENSG00000233720	0	NA	NA	NA	NA	NA
ENSG00000233721	0	NA	NA	NA	NA	NA
ENSG00000233724	0	NA	NA	NA	NA	NA
ENSG00000233725	0	NA	NA	NA	NA	NA
ENSG00000233728	0	NA	NA	NA	NA	NA
ENSG00000233729	0	NA	NA	NA	NA	NA
ENSG00000233732	0	NA	NA	NA	NA	NA
ENSG00000233733	0	NA	NA	NA	NA	NA
ENSG00000233735	0	NA	NA	NA	NA	NA
ENSG00000233739	0	NA	NA	NA	NA	NA
ENSG00000233740	0	NA	NA	NA	NA	NA
ENSG00000233741	0	NA	NA	NA	NA	NA
ENSG00000233746	0	NA	NA	NA	NA	NA
ENSG00000233750	0	NA	NA	NA	NA	NA
ENSG00000233751	0	NA	NA	NA	NA	NA
ENSG00000233752	0	NA	NA	NA	NA	NA
ENSG00000233754	0	NA	NA	NA	NA	NA
ENSG00000233755	0	NA	NA	NA	NA	NA
ENSG00000233756	0	NA	NA	NA	NA	NA
ENSG00000233760	0	NA	NA	NA	NA	NA
ENSG00000233764	0	NA	NA	NA	NA	NA
ENSG00000233765	0	NA	NA	NA	NA	NA
ENSG00000233766	0	NA	NA	NA	NA	NA
ENSG00000233767	0	NA	NA	NA	NA	NA
ENSG00000233771	0	NA	NA	NA	NA	NA
ENSG00000233774	0	NA	NA	NA	NA	NA
ENSG00000233785	0	NA	NA	NA	NA	NA
ENSG00000233786	0	NA	NA	NA	NA	NA
ENSG00000233787	0	NA	NA	NA	NA	NA
ENSG00000233792	0	NA	NA	NA	NA	NA
ENSG00000233802	0	NA	NA	NA	NA	NA
ENSG00000233803	0	NA	NA	NA	NA	NA
ENSG00000233810	0	NA	NA	NA	NA	NA
ENSG00000233814	0	NA	NA	NA	NA	NA
ENSG00000233816	0	NA	NA	NA	NA	NA
ENSG00000233817	0	NA	NA	NA	NA	NA
ENSG00000233819	0	NA	NA	NA	NA	NA
ENSG00000233821	0	NA	NA	NA	NA	NA
ENSG00000233823	0	NA	NA	NA	NA	NA
ENSG00000233827	0	NA	NA	NA	NA	NA
ENSG00000233832	0	NA	NA	NA	NA	NA
ENSG00000233835	0	NA	NA	NA	NA	NA
ENSG00000233836	0	NA	NA	NA	NA	NA
ENSG00000233837	0	NA	NA	NA	NA	NA
ENSG00000233840	0	NA	NA	NA	NA	NA
ENSG00000233843	0	NA	NA	NA	NA	NA
ENSG00000233845	0	NA	NA	NA	NA	NA
ENSG00000233846	0	NA	NA	NA	NA	NA
ENSG00000233847	0	NA	NA	NA	NA	NA
ENSG00000233848	0	NA	NA	NA	NA	NA
ENSG00000233858	0	NA	NA	NA	NA	NA
ENSG00000233861	0	NA	NA	NA	NA	NA
ENSG00000233866	0	NA	NA	NA	NA	NA
ENSG00000233867	0	NA	NA	NA	NA	NA
ENSG00000233869	0	NA	NA	NA	NA	NA
ENSG00000233870	0	NA	NA	NA	NA	NA
ENSG00000233880	0	NA	NA	NA	NA	NA
ENSG00000233882	0	NA	NA	NA	NA	NA
ENSG00000233884	0	NA	NA	NA	NA	NA
ENSG00000233887	0	NA	NA	NA	NA	NA
ENSG00000233888	0	NA	NA	NA	NA	NA
ENSG00000233896	0	NA	NA	NA	NA	NA
ENSG00000233900	0	NA	NA	NA	NA	NA
ENSG00000233902	0	NA	NA	NA	NA	NA
ENSG00000233905	0	NA	NA	NA	NA	NA
ENSG00000233906	0	NA	NA	NA	NA	NA
ENSG00000233907	0	NA	NA	NA	NA	NA
ENSG00000233908	0	NA	NA	NA	NA	NA
ENSG00000233909	0	NA	NA	NA	NA	NA
ENSG00000233916	0	NA	NA	NA	NA	NA
ENSG00000233917	0	NA	NA	NA	NA	NA
ENSG00000233918	0	NA	NA	NA	NA	NA
ENSG00000233919	0	NA	NA	NA	NA	NA
ENSG00000233933	0	NA	NA	NA	NA	NA
ENSG00000233934	0	NA	NA	NA	NA	NA
ENSG00000233936	0	NA	NA	NA	NA	NA
ENSG00000233939	0	NA	NA	NA	NA	NA
ENSG00000233940	0	NA	NA	NA	NA	NA
ENSG00000233944	0	NA	NA	NA	NA	NA
ENSG00000233945	0	NA	NA	NA	NA	NA
ENSG00000233946	0	NA	NA	NA	NA	NA
ENSG00000233947	0	NA	NA	NA	NA	NA
ENSG00000233952	0	NA	NA	NA	NA	NA
ENSG00000233953	0	NA	NA	NA	NA	NA
ENSG00000233955	0	NA	NA	NA	NA	NA
ENSG00000233960	0	NA	NA	NA	NA	NA
ENSG00000233962	0	NA	NA	NA	NA	NA
ENSG00000233963	0	NA	NA	NA	NA	NA
ENSG00000233966	0	NA	NA	NA	NA	NA
ENSG00000233969	0	NA	NA	NA	NA	NA
ENSG00000233970	0	NA	NA	NA	NA	NA
ENSG00000233974	0	NA	NA	NA	NA	NA
ENSG00000233977	0	NA	NA	NA	NA	NA
ENSG00000233978	0	NA	NA	NA	NA	NA
ENSG00000233980	0	NA	NA	NA	NA	NA
ENSG00000233981	0	NA	NA	NA	NA	NA
ENSG00000233983	0	NA	NA	NA	NA	NA
ENSG00000233984	0	NA	NA	NA	NA	NA
ENSG00000233985	0	NA	NA	NA	NA	NA
ENSG00000233987	0	NA	NA	NA	NA	NA
ENSG00000233993	0	NA	NA	NA	NA	NA
ENSG00000233995	0	NA	NA	NA	NA	NA
ENSG00000233996	0	NA	NA	NA	NA	NA
ENSG00000233998	0	NA	NA	NA	NA	NA
ENSG00000233999	0	NA	NA	NA	NA	NA
ENSG00000234001	0	NA	NA	NA	NA	NA
ENSG00000234003	0	NA	NA	NA	NA	NA
ENSG00000234004	0	NA	NA	NA	NA	NA
ENSG00000234008	0	NA	NA	NA	NA	NA
ENSG00000234015	0	NA	NA	NA	NA	NA
ENSG00000234016	0	NA	NA	NA	NA	NA
ENSG00000234017	0	NA	NA	NA	NA	NA
ENSG00000234019	0	NA	NA	NA	NA	NA
ENSG00000234025	0	NA	NA	NA	NA	NA
ENSG00000234026	0	NA	NA	NA	NA	NA
ENSG00000234030	0	NA	NA	NA	NA	NA
ENSG00000234033	0	NA	NA	NA	NA	NA
ENSG00000234036	0	NA	NA	NA	NA	NA
ENSG00000234039	0	NA	NA	NA	NA	NA
ENSG00000234041	0	NA	NA	NA	NA	NA
ENSG00000234042	0	NA	NA	NA	NA	NA
ENSG00000234044	0	NA	NA	NA	NA	NA
ENSG00000234048	0	NA	NA	NA	NA	NA
ENSG00000234050	0	NA	NA	NA	NA	NA
ENSG00000234052	0	NA	NA	NA	NA	NA
ENSG00000234055	0	NA	NA	NA	NA	NA
ENSG00000234060	0	NA	NA	NA	NA	NA
ENSG00000234061	0	NA	NA	NA	NA	NA
ENSG00000234064	0	NA	NA	NA	NA	NA
ENSG00000234065	0	NA	NA	NA	NA	NA
ENSG00000234066	0	NA	NA	NA	NA	NA
ENSG00000234070	0	NA	NA	NA	NA	NA
ENSG00000234071	0	NA	NA	NA	NA	NA
ENSG00000234075	0	NA	NA	NA	NA	NA
ENSG00000234080	0	NA	NA	NA	NA	NA
ENSG00000234081	0	NA	NA	NA	NA	NA
ENSG00000234083	0	NA	NA	NA	NA	NA
ENSG00000234085	0	NA	NA	NA	NA	NA
ENSG00000234087	0	NA	NA	NA	NA	NA
ENSG00000234088	0	NA	NA	NA	NA	NA
ENSG00000234089	0	NA	NA	NA	NA	NA
ENSG00000234091	0	NA	NA	NA	NA	NA
ENSG00000234099	0	NA	NA	NA	NA	NA
ENSG00000234102	0	NA	NA	NA	NA	NA
ENSG00000234104	0	NA	NA	NA	NA	NA
ENSG00000234107	0	NA	NA	NA	NA	NA
ENSG00000234108	0	NA	NA	NA	NA	NA
ENSG00000234110	0	NA	NA	NA	NA	NA
ENSG00000234111	0	NA	NA	NA	NA	NA
ENSG00000234112	0	NA	NA	NA	NA	NA
ENSG00000234115	0	NA	NA	NA	NA	NA
ENSG00000234116	0	NA	NA	NA	NA	NA
ENSG00000234117	0	NA	NA	NA	NA	NA
ENSG00000234120	0	NA	NA	NA	NA	NA
ENSG00000234121	0	NA	NA	NA	NA	NA
ENSG00000234122	0	NA	NA	NA	NA	NA
ENSG00000234123	0	NA	NA	NA	NA	NA
ENSG00000234124	0	NA	NA	NA	NA	NA
ENSG00000234131	0	NA	NA	NA	NA	NA
ENSG00000234132	0	NA	NA	NA	NA	NA
ENSG00000234136	0	NA	NA	NA	NA	NA
ENSG00000234143	0	NA	NA	NA	NA	NA
ENSG00000234144	0	NA	NA	NA	NA	NA
ENSG00000234148	0	NA	NA	NA	NA	NA
ENSG00000234149	0	NA	NA	NA	NA	NA
ENSG00000234155	0	NA	NA	NA	NA	NA
ENSG00000234158	0	NA	NA	NA	NA	NA
ENSG00000234159	0	NA	NA	NA	NA	NA
ENSG00000234161	0	NA	NA	NA	NA	NA
ENSG00000234162	0	NA	NA	NA	NA	NA
ENSG00000234163	0	NA	NA	NA	NA	NA
ENSG00000234166	0	NA	NA	NA	NA	NA
ENSG00000234167	0	NA	NA	NA	NA	NA
ENSG00000234168	0	NA	NA	NA	NA	NA
ENSG00000234169	0	NA	NA	NA	NA	NA
ENSG00000234172	0	NA	NA	NA	NA	NA
ENSG00000234173	0	NA	NA	NA	NA	NA
ENSG00000234175	0	NA	NA	NA	NA	NA
ENSG00000234178	0	NA	NA	NA	NA	NA
ENSG00000234179	0	NA	NA	NA	NA	NA
ENSG00000234182	0	NA	NA	NA	NA	NA
ENSG00000234184	0	NA	NA	NA	NA	NA
ENSG00000234185	0	NA	NA	NA	NA	NA
ENSG00000234186	0	NA	NA	NA	NA	NA
ENSG00000234187	0	NA	NA	NA	NA	NA
ENSG00000234189	0	NA	NA	NA	NA	NA
ENSG00000234191	0	NA	NA	NA	NA	NA
ENSG00000234197	0	NA	NA	NA	NA	NA
ENSG00000234200	0	NA	NA	NA	NA	NA
ENSG00000234201	0	NA	NA	NA	NA	NA
ENSG00000234202	0	NA	NA	NA	NA	NA
ENSG00000234204	0	NA	NA	NA	NA	NA
ENSG00000234206	0	NA	NA	NA	NA	NA
ENSG00000234211	0	NA	NA	NA	NA	NA
ENSG00000234213	0	NA	NA	NA	NA	NA
ENSG00000234217	0	NA	NA	NA	NA	NA
ENSG00000234225	0	NA	NA	NA	NA	NA
ENSG00000234226	0	NA	NA	NA	NA	NA
ENSG00000234227	0	NA	NA	NA	NA	NA
ENSG00000234231	0	NA	NA	NA	NA	NA
ENSG00000234233	0	NA	NA	NA	NA	NA
ENSG00000234234	0	NA	NA	NA	NA	NA
ENSG00000234239	0	NA	NA	NA	NA	NA
ENSG00000234244	0	NA	NA	NA	NA	NA
ENSG00000234247	0	NA	NA	NA	NA	NA
ENSG00000234253	0	NA	NA	NA	NA	NA
ENSG00000234255	0	NA	NA	NA	NA	NA
ENSG00000234256	0	NA	NA	NA	NA	NA
ENSG00000234257	0	NA	NA	NA	NA	NA
ENSG00000234259	0	NA	NA	NA	NA	NA
ENSG00000234262	0	NA	NA	NA	NA	NA
ENSG00000234263	0	NA	NA	NA	NA	NA
ENSG00000234264	0	NA	NA	NA	NA	NA
ENSG00000234265	0	NA	NA	NA	NA	NA
ENSG00000234270	0	NA	NA	NA	NA	NA
ENSG00000234271	0	NA	NA	NA	NA	NA
ENSG00000234272	0	NA	NA	NA	NA	NA
ENSG00000234273	0	NA	NA	NA	NA	NA
ENSG00000234276	0	NA	NA	NA	NA	NA
ENSG00000234277	0	NA	NA	NA	NA	NA
ENSG00000234278	0	NA	NA	NA	NA	NA
ENSG00000234279	0	NA	NA	NA	NA	NA
ENSG00000234281	0	NA	NA	NA	NA	NA
ENSG00000234282	0	NA	NA	NA	NA	NA
ENSG00000234285	0	NA	NA	NA	NA	NA
ENSG00000234288	0	NA	NA	NA	NA	NA
ENSG00000234289	0	NA	NA	NA	NA	NA
ENSG00000234293	0	NA	NA	NA	NA	NA
ENSG00000234296	0	NA	NA	NA	NA	NA
ENSG00000234300	0	NA	NA	NA	NA	NA
ENSG00000234306	0	NA	NA	NA	NA	NA
ENSG00000234309	0	NA	NA	NA	NA	NA
ENSG00000234311	0	NA	NA	NA	NA	NA
ENSG00000234312	0	NA	NA	NA	NA	NA
ENSG00000234318	0	NA	NA	NA	NA	NA
ENSG00000234324	0	NA	NA	NA	NA	NA
ENSG00000234325	0	NA	NA	NA	NA	NA
ENSG00000234332	0	NA	NA	NA	NA	NA
ENSG00000234333	0	NA	NA	NA	NA	NA
ENSG00000234340	0	NA	NA	NA	NA	NA
ENSG00000234349	0	NA	NA	NA	NA	NA
ENSG00000234353	0	NA	NA	NA	NA	NA
ENSG00000234355	0	NA	NA	NA	NA	NA
ENSG00000234356	0	NA	NA	NA	NA	NA
ENSG00000234358	0	NA	NA	NA	NA	NA
ENSG00000234359	0	NA	NA	NA	NA	NA
ENSG00000234360	0	NA	NA	NA	NA	NA
ENSG00000234362	0	NA	NA	NA	NA	NA
ENSG00000234363	0	NA	NA	NA	NA	NA
ENSG00000234367	0	NA	NA	NA	NA	NA
ENSG00000234371	0	NA	NA	NA	NA	NA
ENSG00000234373	0	NA	NA	NA	NA	NA
ENSG00000234376	0	NA	NA	NA	NA	NA
ENSG00000234378	0	NA	NA	NA	NA	NA
ENSG00000234381	0	NA	NA	NA	NA	NA
ENSG00000234382	0	NA	NA	NA	NA	NA
ENSG00000234384	0	NA	NA	NA	NA	NA
ENSG00000234385	0	NA	NA	NA	NA	NA
ENSG00000234386	0	NA	NA	NA	NA	NA
ENSG00000234387	0	NA	NA	NA	NA	NA
ENSG00000234388	0	NA	NA	NA	NA	NA
ENSG00000234389	0	NA	NA	NA	NA	NA
ENSG00000234391	0	NA	NA	NA	NA	NA
ENSG00000234393	0	NA	NA	NA	NA	NA
ENSG00000234394	0	NA	NA	NA	NA	NA
ENSG00000234396	0	NA	NA	NA	NA	NA
ENSG00000234398	0	NA	NA	NA	NA	NA
ENSG00000234399	0	NA	NA	NA	NA	NA
ENSG00000234402	0	NA	NA	NA	NA	NA
ENSG00000234404	0	NA	NA	NA	NA	NA
ENSG00000234406	0	NA	NA	NA	NA	NA
ENSG00000234409	0	NA	NA	NA	NA	NA
ENSG00000234413	0	NA	NA	NA	NA	NA
ENSG00000234414	0	NA	NA	NA	NA	NA
ENSG00000234419	0	NA	NA	NA	NA	NA
ENSG00000234421	0	NA	NA	NA	NA	NA
ENSG00000234422	0	NA	NA	NA	NA	NA
ENSG00000234423	0	NA	NA	NA	NA	NA
ENSG00000234427	0	NA	NA	NA	NA	NA
ENSG00000234428	0	NA	NA	NA	NA	NA
ENSG00000234431	0	NA	NA	NA	NA	NA
ENSG00000234436	0	NA	NA	NA	NA	NA
ENSG00000234439	0	NA	NA	NA	NA	NA
ENSG00000234441	0	NA	NA	NA	NA	NA
ENSG00000234442	0	NA	NA	NA	NA	NA
ENSG00000234448	0	NA	NA	NA	NA	NA
ENSG00000234451	0	NA	NA	NA	NA	NA
ENSG00000234452	0	NA	NA	NA	NA	NA
ENSG00000234455	0	NA	NA	NA	NA	NA
ENSG00000234458	0	NA	NA	NA	NA	NA
ENSG00000234459	0	NA	NA	NA	NA	NA
ENSG00000234460	0	NA	NA	NA	NA	NA
ENSG00000234463	0	NA	NA	NA	NA	NA
ENSG00000234464	0	NA	NA	NA	NA	NA
ENSG00000234466	0	NA	NA	NA	NA	NA
ENSG00000234467	0	NA	NA	NA	NA	NA
ENSG00000234469	0	NA	NA	NA	NA	NA
ENSG00000234478	0	NA	NA	NA	NA	NA
ENSG00000234479	0	NA	NA	NA	NA	NA
ENSG00000234480	0	NA	NA	NA	NA	NA
ENSG00000234481	0	NA	NA	NA	NA	NA
ENSG00000234485	0	NA	NA	NA	NA	NA
ENSG00000234489	0	NA	NA	NA	NA	NA
ENSG00000234493	0	NA	NA	NA	NA	NA
ENSG00000234496	0	NA	NA	NA	NA	NA
ENSG00000234497	0	NA	NA	NA	NA	NA
ENSG00000234503	0	NA	NA	NA	NA	NA
ENSG00000234504	0	NA	NA	NA	NA	NA
ENSG00000234506	0	NA	NA	NA	NA	NA
ENSG00000234511	0	NA	NA	NA	NA	NA
ENSG00000234512	0	NA	NA	NA	NA	NA
ENSG00000234519	0	NA	NA	NA	NA	NA
ENSG00000234520	0	NA	NA	NA	NA	NA
ENSG00000234521	0	NA	NA	NA	NA	NA
ENSG00000234524	0	NA	NA	NA	NA	NA
ENSG00000234529	0	NA	NA	NA	NA	NA
ENSG00000234534	0	NA	NA	NA	NA	NA
ENSG00000234535	0	NA	NA	NA	NA	NA
ENSG00000234538	0	NA	NA	NA	NA	NA
ENSG00000234540	0	NA	NA	NA	NA	NA
ENSG00000234541	0	NA	NA	NA	NA	NA
ENSG00000234542	0	NA	NA	NA	NA	NA
ENSG00000234544	0	NA	NA	NA	NA	NA
ENSG00000234548	0	NA	NA	NA	NA	NA
ENSG00000234556	0	NA	NA	NA	NA	NA
ENSG00000234557	0	NA	NA	NA	NA	NA
ENSG00000234560	0	NA	NA	NA	NA	NA
ENSG00000234562	0	NA	NA	NA	NA	NA
ENSG00000234565	0	NA	NA	NA	NA	NA
ENSG00000234566	0	NA	NA	NA	NA	NA
ENSG00000234567	0	NA	NA	NA	NA	NA
ENSG00000234568	0	NA	NA	NA	NA	NA
ENSG00000234572	0	NA	NA	NA	NA	NA
ENSG00000234573	0	NA	NA	NA	NA	NA
ENSG00000234575	0	NA	NA	NA	NA	NA
ENSG00000234576	0	NA	NA	NA	NA	NA
ENSG00000234577	0	NA	NA	NA	NA	NA
ENSG00000234578	0	NA	NA	NA	NA	NA
ENSG00000234579	0	NA	NA	NA	NA	NA
ENSG00000234583	0	NA	NA	NA	NA	NA
ENSG00000234587	0	NA	NA	NA	NA	NA
ENSG00000234590	0	NA	NA	NA	NA	NA
ENSG00000234592	0	NA	NA	NA	NA	NA
ENSG00000234594	0	NA	NA	NA	NA	NA
ENSG00000234595	0	NA	NA	NA	NA	NA
ENSG00000234601	0	NA	NA	NA	NA	NA
ENSG00000234611	0	NA	NA	NA	NA	NA
ENSG00000234612	0	NA	NA	NA	NA	NA
ENSG00000234613	0	NA	NA	NA	NA	NA
ENSG00000234619	0	NA	NA	NA	NA	NA
ENSG00000234620	0	NA	NA	NA	NA	NA
ENSG00000234625	0	NA	NA	NA	NA	NA
ENSG00000234627	0	NA	NA	NA	NA	NA
ENSG00000234629	0	NA	NA	NA	NA	NA
ENSG00000234630	0	NA	NA	NA	NA	NA
ENSG00000234632	0	NA	NA	NA	NA	NA
ENSG00000234637	0	NA	NA	NA	NA	NA
ENSG00000234638	0	NA	NA	NA	NA	NA
ENSG00000234639	0	NA	NA	NA	NA	NA
ENSG00000234644	0	NA	NA	NA	NA	NA
ENSG00000234646	0	NA	NA	NA	NA	NA
ENSG00000234648	0	NA	NA	NA	NA	NA
ENSG00000234652	0	NA	NA	NA	NA	NA
ENSG00000234653	0	NA	NA	NA	NA	NA
ENSG00000234655	0	NA	NA	NA	NA	NA
ENSG00000234665	0	NA	NA	NA	NA	NA
ENSG00000234670	0	NA	NA	NA	NA	NA
ENSG00000234671	0	NA	NA	NA	NA	NA
ENSG00000234675	0	NA	NA	NA	NA	NA
ENSG00000234676	0	NA	NA	NA	NA	NA
ENSG00000234677	0	NA	NA	NA	NA	NA
ENSG00000234682	0	NA	NA	NA	NA	NA
ENSG00000234685	0	NA	NA	NA	NA	NA
ENSG00000234686	0	NA	NA	NA	NA	NA
ENSG00000234688	0	NA	NA	NA	NA	NA
ENSG00000234690	0	NA	NA	NA	NA	NA
ENSG00000234692	0	NA	NA	NA	NA	NA
ENSG00000234693	0	NA	NA	NA	NA	NA
ENSG00000234696	0	NA	NA	NA	NA	NA
ENSG00000234698	0	NA	NA	NA	NA	NA
ENSG00000234700	0	NA	NA	NA	NA	NA
ENSG00000234701	0	NA	NA	NA	NA	NA
ENSG00000234703	0	NA	NA	NA	NA	NA
ENSG00000234706	0	NA	NA	NA	NA	NA
ENSG00000234712	0	NA	NA	NA	NA	NA
ENSG00000234713	0	NA	NA	NA	NA	NA
ENSG00000234716	0	NA	NA	NA	NA	NA
ENSG00000234717	0	NA	NA	NA	NA	NA
ENSG00000234720	0	NA	NA	NA	NA	NA
ENSG00000234723	0	NA	NA	NA	NA	NA
ENSG00000234726	0	NA	NA	NA	NA	NA
ENSG00000234730	0	NA	NA	NA	NA	NA
ENSG00000234731	0	NA	NA	NA	NA	NA
ENSG00000234732	0	NA	NA	NA	NA	NA
ENSG00000234740	0	NA	NA	NA	NA	NA
ENSG00000234743	0	NA	NA	NA	NA	NA
ENSG00000234744	0	NA	NA	NA	NA	NA
ENSG00000234748	0	NA	NA	NA	NA	NA
ENSG00000234749	0	NA	NA	NA	NA	NA
ENSG00000234751	0	NA	NA	NA	NA	NA
ENSG00000234752	0	NA	NA	NA	NA	NA
ENSG00000234764	0	NA	NA	NA	NA	NA
ENSG00000234765	0	NA	NA	NA	NA	NA
ENSG00000234766	0	NA	NA	NA	NA	NA
ENSG00000234767	0	NA	NA	NA	NA	NA
ENSG00000234768	0	NA	NA	NA	NA	NA
ENSG00000234779	0	NA	NA	NA	NA	NA
ENSG00000234780	0	NA	NA	NA	NA	NA
ENSG00000234781	0	NA	NA	NA	NA	NA
ENSG00000234784	0	NA	NA	NA	NA	NA
ENSG00000234785	0	NA	NA	NA	NA	NA
ENSG00000234790	0	NA	NA	NA	NA	NA
ENSG00000234791	0	NA	NA	NA	NA	NA
ENSG00000234792	0	NA	NA	NA	NA	NA
ENSG00000234793	0	NA	NA	NA	NA	NA
ENSG00000234795	0	NA	NA	NA	NA	NA
ENSG00000234796	0	NA	NA	NA	NA	NA
ENSG00000234803	0	NA	NA	NA	NA	NA
ENSG00000234805	0	NA	NA	NA	NA	NA
ENSG00000234806	0	NA	NA	NA	NA	NA
ENSG00000234811	0	NA	NA	NA	NA	NA
ENSG00000234812	0	NA	NA	NA	NA	NA
ENSG00000234816	0	NA	NA	NA	NA	NA
ENSG00000234818	0	NA	NA	NA	NA	NA
ENSG00000234819	0	NA	NA	NA	NA	NA
ENSG00000234826	0	NA	NA	NA	NA	NA
ENSG00000234829	0	NA	NA	NA	NA	NA
ENSG00000234830	0	NA	NA	NA	NA	NA
ENSG00000234832	0	NA	NA	NA	NA	NA
ENSG00000234835	0	NA	NA	NA	NA	NA
ENSG00000234837	0	NA	NA	NA	NA	NA
ENSG00000234839	0	NA	NA	NA	NA	NA
ENSG00000234840	0	NA	NA	NA	NA	NA
ENSG00000234842	0	NA	NA	NA	NA	NA
ENSG00000234850	0	NA	NA	NA	NA	NA
ENSG00000234854	0	NA	NA	NA	NA	NA
ENSG00000234855	0	NA	NA	NA	NA	NA
ENSG00000234857	0	NA	NA	NA	NA	NA
ENSG00000234860	0	NA	NA	NA	NA	NA
ENSG00000234861	0	NA	NA	NA	NA	NA
ENSG00000234862	0	NA	NA	NA	NA	NA
ENSG00000234863	0	NA	NA	NA	NA	NA
ENSG00000234865	0	NA	NA	NA	NA	NA
ENSG00000234872	0	NA	NA	NA	NA	NA
ENSG00000234877	0	NA	NA	NA	NA	NA
ENSG00000234878	0	NA	NA	NA	NA	NA
ENSG00000234881	0	NA	NA	NA	NA	NA
ENSG00000234882	0	NA	NA	NA	NA	NA
ENSG00000234888	0	NA	NA	NA	NA	NA
ENSG00000234891	0	NA	NA	NA	NA	NA
ENSG00000234892	0	NA	NA	NA	NA	NA
ENSG00000234894	0	NA	NA	NA	NA	NA
ENSG00000234895	0	NA	NA	NA	NA	NA
ENSG00000234896	0	NA	NA	NA	NA	NA
ENSG00000234898	0	NA	NA	NA	NA	NA
ENSG00000234901	0	NA	NA	NA	NA	NA
ENSG00000234903	0	NA	NA	NA	NA	NA
ENSG00000234906	0	NA	NA	NA	NA	NA
ENSG00000234910	0	NA	NA	NA	NA	NA
ENSG00000234918	0	NA	NA	NA	NA	NA
ENSG00000234919	0	NA	NA	NA	NA	NA
ENSG00000234922	0	NA	NA	NA	NA	NA
ENSG00000234927	0	NA	NA	NA	NA	NA
ENSG00000234931	0	NA	NA	NA	NA	NA
ENSG00000234932	0	NA	NA	NA	NA	NA
ENSG00000234933	0	NA	NA	NA	NA	NA
ENSG00000234934	0	NA	NA	NA	NA	NA
ENSG00000234938	0	NA	NA	NA	NA	NA
ENSG00000234940	0	NA	NA	NA	NA	NA
ENSG00000234941	0	NA	NA	NA	NA	NA
ENSG00000234943	0	NA	NA	NA	NA	NA
ENSG00000234944	0	NA	NA	NA	NA	NA
ENSG00000234946	0	NA	NA	NA	NA	NA
ENSG00000234952	0	NA	NA	NA	NA	NA
ENSG00000234953	0	NA	NA	NA	NA	NA
ENSG00000234958	0	NA	NA	NA	NA	NA
ENSG00000234961	0	NA	NA	NA	NA	NA
ENSG00000234962	0	NA	NA	NA	NA	NA
ENSG00000234977	0	NA	NA	NA	NA	NA
ENSG00000234979	0	NA	NA	NA	NA	NA
ENSG00000234982	0	NA	NA	NA	NA	NA
ENSG00000234983	0	NA	NA	NA	NA	NA
ENSG00000234984	0	NA	NA	NA	NA	NA
ENSG00000234986	0	NA	NA	NA	NA	NA
ENSG00000234988	0	NA	NA	NA	NA	NA
ENSG00000234996	0	NA	NA	NA	NA	NA
ENSG00000234997	0	NA	NA	NA	NA	NA
ENSG00000234998	0	NA	NA	NA	NA	NA
ENSG00000235002	0	NA	NA	NA	NA	NA
ENSG00000235004	0	NA	NA	NA	NA	NA
ENSG00000235005	0	NA	NA	NA	NA	NA
ENSG00000235007	0	NA	NA	NA	NA	NA
ENSG00000235010	0	NA	NA	NA	NA	NA
ENSG00000235014	0	NA	NA	NA	NA	NA
ENSG00000235015	0	NA	NA	NA	NA	NA
ENSG00000235016	0	NA	NA	NA	NA	NA
ENSG00000235024	0	NA	NA	NA	NA	NA
ENSG00000235032	0	NA	NA	NA	NA	NA
ENSG00000235035	0	NA	NA	NA	NA	NA
ENSG00000235038	0	NA	NA	NA	NA	NA
ENSG00000235039	0	NA	NA	NA	NA	NA
ENSG00000235040	0	NA	NA	NA	NA	NA
ENSG00000235042	0	NA	NA	NA	NA	NA
ENSG00000235047	0	NA	NA	NA	NA	NA
ENSG00000235055	0	NA	NA	NA	NA	NA
ENSG00000235056	0	NA	NA	NA	NA	NA
ENSG00000235058	0	NA	NA	NA	NA	NA
ENSG00000235059	0	NA	NA	NA	NA	NA
ENSG00000235060	0	NA	NA	NA	NA	NA
ENSG00000235061	0	NA	NA	NA	NA	NA
ENSG00000235062	0	NA	NA	NA	NA	NA
ENSG00000235064	0	NA	NA	NA	NA	NA
ENSG00000235069	0	NA	NA	NA	NA	NA
ENSG00000235070	0	NA	NA	NA	NA	NA
ENSG00000235071	0	NA	NA	NA	NA	NA
ENSG00000235076	0	NA	NA	NA	NA	NA
ENSG00000235080	0	NA	NA	NA	NA	NA
ENSG00000235083	0	NA	NA	NA	NA	NA
ENSG00000235085	0	NA	NA	NA	NA	NA
ENSG00000235086	0	NA	NA	NA	NA	NA
ENSG00000235089	0	NA	NA	NA	NA	NA
ENSG00000235094	0	NA	NA	NA	NA	NA
ENSG00000235095	0	NA	NA	NA	NA	NA
ENSG00000235099	0	NA	NA	NA	NA	NA
ENSG00000235101	0	NA	NA	NA	NA	NA
ENSG00000235102	0	NA	NA	NA	NA	NA
ENSG00000235108	0	NA	NA	NA	NA	NA
ENSG00000235110	0	NA	NA	NA	NA	NA
ENSG00000235113	0	NA	NA	NA	NA	NA
ENSG00000235115	0	NA	NA	NA	NA	NA
ENSG00000235118	0	NA	NA	NA	NA	NA
ENSG00000235124	0	NA	NA	NA	NA	NA
ENSG00000235127	0	NA	NA	NA	NA	NA
ENSG00000235129	0	NA	NA	NA	NA	NA
ENSG00000235133	0	NA	NA	NA	NA	NA
ENSG00000235136	0	NA	NA	NA	NA	NA
ENSG00000235139	0	NA	NA	NA	NA	NA
ENSG00000235140	0	NA	NA	NA	NA	NA
ENSG00000235146	0	NA	NA	NA	NA	NA
ENSG00000235147	0	NA	NA	NA	NA	NA
ENSG00000235149	0	NA	NA	NA	NA	NA
ENSG00000235150	0	NA	NA	NA	NA	NA
ENSG00000235151	0	NA	NA	NA	NA	NA
ENSG00000235154	0	NA	NA	NA	NA	NA
ENSG00000235165	0	NA	NA	NA	NA	NA
ENSG00000235166	0	NA	NA	NA	NA	NA
ENSG00000235168	0	NA	NA	NA	NA	NA
ENSG00000235170	0	NA	NA	NA	NA	NA
ENSG00000235180	0	NA	NA	NA	NA	NA
ENSG00000235181	0	NA	NA	NA	NA	NA
ENSG00000235182	0	NA	NA	NA	NA	NA
ENSG00000235186	0	NA	NA	NA	NA	NA
ENSG00000235190	0	NA	NA	NA	NA	NA
ENSG00000235191	0	NA	NA	NA	NA	NA
ENSG00000235196	0	NA	NA	NA	NA	NA
ENSG00000235197	0	NA	NA	NA	NA	NA
ENSG00000235198	0	NA	NA	NA	NA	NA
ENSG00000235200	0	NA	NA	NA	NA	NA
ENSG00000235201	0	NA	NA	NA	NA	NA
ENSG00000235202	0	NA	NA	NA	NA	NA
ENSG00000235203	0	NA	NA	NA	NA	NA
ENSG00000235204	0	NA	NA	NA	NA	NA
ENSG00000235205	0	NA	NA	NA	NA	NA
ENSG00000235207	0	NA	NA	NA	NA	NA
ENSG00000235208	0	NA	NA	NA	NA	NA
ENSG00000235209	0	NA	NA	NA	NA	NA
ENSG00000235211	0	NA	NA	NA	NA	NA
ENSG00000235213	0	NA	NA	NA	NA	NA
ENSG00000235215	0	NA	NA	NA	NA	NA
ENSG00000235218	0	NA	NA	NA	NA	NA
ENSG00000235219	0	NA	NA	NA	NA	NA
ENSG00000235226	0	NA	NA	NA	NA	NA
ENSG00000235227	0	NA	NA	NA	NA	NA
ENSG00000235232	0	NA	NA	NA	NA	NA
ENSG00000235235	0	NA	NA	NA	NA	NA
ENSG00000235237	0	NA	NA	NA	NA	NA
ENSG00000235239	0	NA	NA	NA	NA	NA
ENSG00000235240	0	NA	NA	NA	NA	NA
ENSG00000235241	0	NA	NA	NA	NA	NA
ENSG00000235242	0	NA	NA	NA	NA	NA
ENSG00000235243	0	NA	NA	NA	NA	NA
ENSG00000235246	0	NA	NA	NA	NA	NA
ENSG00000235251	0	NA	NA	NA	NA	NA
ENSG00000235253	0	NA	NA	NA	NA	NA
ENSG00000235254	0	NA	NA	NA	NA	NA
ENSG00000235256	0	NA	NA	NA	NA	NA
ENSG00000235258	0	NA	NA	NA	NA	NA
ENSG00000235263	0	NA	NA	NA	NA	NA
ENSG00000235264	0	NA	NA	NA	NA	NA
ENSG00000235266	0	NA	NA	NA	NA	NA
ENSG00000235268	0	NA	NA	NA	NA	NA
ENSG00000235274	0	NA	NA	NA	NA	NA
ENSG00000235279	0	NA	NA	NA	NA	NA
ENSG00000235282	0	NA	NA	NA	NA	NA
ENSG00000235284	0	NA	NA	NA	NA	NA
ENSG00000235285	0	NA	NA	NA	NA	NA
ENSG00000235288	0	NA	NA	NA	NA	NA
ENSG00000235290	0	NA	NA	NA	NA	NA
ENSG00000235293	0	NA	NA	NA	NA	NA
ENSG00000235294	0	NA	NA	NA	NA	NA
ENSG00000235295	0	NA	NA	NA	NA	NA
ENSG00000235298	0	NA	NA	NA	NA	NA
ENSG00000235299	0	NA	NA	NA	NA	NA
ENSG00000235303	0	NA	NA	NA	NA	NA
ENSG00000235306	0	NA	NA	NA	NA	NA
ENSG00000235308	0	NA	NA	NA	NA	NA
ENSG00000235312	0	NA	NA	NA	NA	NA
ENSG00000235315	0	NA	NA	NA	NA	NA
ENSG00000235318	0	NA	NA	NA	NA	NA
ENSG00000235321	0	NA	NA	NA	NA	NA
ENSG00000235323	0	NA	NA	NA	NA	NA
ENSG00000235328	0	NA	NA	NA	NA	NA
ENSG00000235329	0	NA	NA	NA	NA	NA
ENSG00000235333	0	NA	NA	NA	NA	NA
ENSG00000235334	0	NA	NA	NA	NA	NA
ENSG00000235337	0	NA	NA	NA	NA	NA
ENSG00000235343	0	NA	NA	NA	NA	NA
ENSG00000235350	0	NA	NA	NA	NA	NA
ENSG00000235351	0	NA	NA	NA	NA	NA
ENSG00000235352	0	NA	NA	NA	NA	NA
ENSG00000235356	0	NA	NA	NA	NA	NA
ENSG00000235361	0	NA	NA	NA	NA	NA
ENSG00000235368	0	NA	NA	NA	NA	NA
ENSG00000235371	0	NA	NA	NA	NA	NA
ENSG00000235378	0	NA	NA	NA	NA	NA
ENSG00000235379	0	NA	NA	NA	NA	NA
ENSG00000235382	0	NA	NA	NA	NA	NA
ENSG00000235385	0	NA	NA	NA	NA	NA
ENSG00000235386	0	NA	NA	NA	NA	NA
ENSG00000235387	0	NA	NA	NA	NA	NA
ENSG00000235389	0	NA	NA	NA	NA	NA
ENSG00000235399	0	NA	NA	NA	NA	NA
ENSG00000235403	0	NA	NA	NA	NA	NA
ENSG00000235407	0	NA	NA	NA	NA	NA
ENSG00000235408	0	NA	NA	NA	NA	NA
ENSG00000235410	0	NA	NA	NA	NA	NA
ENSG00000235412	0	NA	NA	NA	NA	NA
ENSG00000235413	0	NA	NA	NA	NA	NA
ENSG00000235421	0	NA	NA	NA	NA	NA
ENSG00000235422	0	NA	NA	NA	NA	NA
ENSG00000235424	0	NA	NA	NA	NA	NA
ENSG00000235425	0	NA	NA	NA	NA	NA
ENSG00000235426	0	NA	NA	NA	NA	NA
ENSG00000235427	0	NA	NA	NA	NA	NA
ENSG00000235429	0	NA	NA	NA	NA	NA
ENSG00000235430	0	NA	NA	NA	NA	NA
ENSG00000235431	0	NA	NA	NA	NA	NA
ENSG00000235433	0	NA	NA	NA	NA	NA
ENSG00000235435	0	NA	NA	NA	NA	NA
ENSG00000235436	0	NA	NA	NA	NA	NA
ENSG00000235440	0	NA	NA	NA	NA	NA
ENSG00000235444	0	NA	NA	NA	NA	NA
ENSG00000235446	0	NA	NA	NA	NA	NA
ENSG00000235450	0	NA	NA	NA	NA	NA
ENSG00000235451	0	NA	NA	NA	NA	NA
ENSG00000235454	0	NA	NA	NA	NA	NA
ENSG00000235455	0	NA	NA	NA	NA	NA
ENSG00000235463	0	NA	NA	NA	NA	NA
ENSG00000235464	0	NA	NA	NA	NA	NA
ENSG00000235467	0	NA	NA	NA	NA	NA
ENSG00000235469	0	NA	NA	NA	NA	NA
ENSG00000235470	0	NA	NA	NA	NA	NA
ENSG00000235472	0	NA	NA	NA	NA	NA
ENSG00000235479	0	NA	NA	NA	NA	NA
ENSG00000235480	0	NA	NA	NA	NA	NA
ENSG00000235483	0	NA	NA	NA	NA	NA
ENSG00000235485	0	NA	NA	NA	NA	NA
ENSG00000235486	0	NA	NA	NA	NA	NA
ENSG00000235491	0	NA	NA	NA	NA	NA
ENSG00000235494	0	NA	NA	NA	NA	NA
ENSG00000235495	0	NA	NA	NA	NA	NA
ENSG00000235497	0	NA	NA	NA	NA	NA
ENSG00000235499	0	NA	NA	NA	NA	NA
ENSG00000235500	0	NA	NA	NA	NA	NA
ENSG00000235503	0	NA	NA	NA	NA	NA
ENSG00000235510	0	NA	NA	NA	NA	NA
ENSG00000235511	0	NA	NA	NA	NA	NA
ENSG00000235512	0	NA	NA	NA	NA	NA
ENSG00000235514	0	NA	NA	NA	NA	NA
ENSG00000235519	0	NA	NA	NA	NA	NA
ENSG00000235521	0	NA	NA	NA	NA	NA
ENSG00000235524	0	NA	NA	NA	NA	NA
ENSG00000235526	0	NA	NA	NA	NA	NA
ENSG00000235532	0	NA	NA	NA	NA	NA
ENSG00000235533	0	NA	NA	NA	NA	NA
ENSG00000235534	0	NA	NA	NA	NA	NA
ENSG00000235539	0	NA	NA	NA	NA	NA
ENSG00000235544	0	NA	NA	NA	NA	NA
ENSG00000235546	0	NA	NA	NA	NA	NA
ENSG00000235547	0	NA	NA	NA	NA	NA
ENSG00000235548	0	NA	NA	NA	NA	NA
ENSG00000235558	0	NA	NA	NA	NA	NA
ENSG00000235563	0	NA	NA	NA	NA	NA
ENSG00000235570	0	NA	NA	NA	NA	NA
ENSG00000235571	0	NA	NA	NA	NA	NA
ENSG00000235572	0	NA	NA	NA	NA	NA
ENSG00000235574	0	NA	NA	NA	NA	NA
ENSG00000235581	0	NA	NA	NA	NA	NA
ENSG00000235583	0	NA	NA	NA	NA	NA
ENSG00000235584	0	NA	NA	NA	NA	NA
ENSG00000235592	0	NA	NA	NA	NA	NA
ENSG00000235594	0	NA	NA	NA	NA	NA
ENSG00000235595	0	NA	NA	NA	NA	NA
ENSG00000235598	0	NA	NA	NA	NA	NA
ENSG00000235601	0	NA	NA	NA	NA	NA
ENSG00000235602	0	NA	NA	NA	NA	NA
ENSG00000235606	0	NA	NA	NA	NA	NA
ENSG00000235608	0	NA	NA	NA	NA	NA
ENSG00000235610	0	NA	NA	NA	NA	NA
ENSG00000235612	0	NA	NA	NA	NA	NA
ENSG00000235616	0	NA	NA	NA	NA	NA
ENSG00000235617	0	NA	NA	NA	NA	NA
ENSG00000235620	0	NA	NA	NA	NA	NA
ENSG00000235623	0	NA	NA	NA	NA	NA
ENSG00000235625	0	NA	NA	NA	NA	NA
ENSG00000235626	0	NA	NA	NA	NA	NA
ENSG00000235628	0	NA	NA	NA	NA	NA
ENSG00000235631	0	NA	NA	NA	NA	NA
ENSG00000235635	0	NA	NA	NA	NA	NA
ENSG00000235636	0	NA	NA	NA	NA	NA
ENSG00000235642	0	NA	NA	NA	NA	NA
ENSG00000235644	0	NA	NA	NA	NA	NA
ENSG00000235645	0	NA	NA	NA	NA	NA
ENSG00000235649	0	NA	NA	NA	NA	NA
ENSG00000235656	0	NA	NA	NA	NA	NA
ENSG00000235659	0	NA	NA	NA	NA	NA
ENSG00000235661	0	NA	NA	NA	NA	NA
ENSG00000235674	0	NA	NA	NA	NA	NA
ENSG00000235677	0	NA	NA	NA	NA	NA
ENSG00000235678	0	NA	NA	NA	NA	NA
ENSG00000235679	0	NA	NA	NA	NA	NA
ENSG00000235681	0	NA	NA	NA	NA	NA
ENSG00000235686	0	NA	NA	NA	NA	NA
ENSG00000235687	0	NA	NA	NA	NA	NA
ENSG00000235689	0	NA	NA	NA	NA	NA
ENSG00000235690	0	NA	NA	NA	NA	NA
ENSG00000235699	0	NA	NA	NA	NA	NA
ENSG00000235700	0	NA	NA	NA	NA	NA
ENSG00000235705	0	NA	NA	NA	NA	NA
ENSG00000235707	0	NA	NA	NA	NA	NA
ENSG00000235710	0	NA	NA	NA	NA	NA
ENSG00000235713	0	NA	NA	NA	NA	NA
ENSG00000235716	0	NA	NA	NA	NA	NA
ENSG00000235717	0	NA	NA	NA	NA	NA
ENSG00000235718	0	NA	NA	NA	NA	NA
ENSG00000235720	0	NA	NA	NA	NA	NA
ENSG00000235721	0	NA	NA	NA	NA	NA
ENSG00000235728	0	NA	NA	NA	NA	NA
ENSG00000235729	0	NA	NA	NA	NA	NA
ENSG00000235730	0	NA	NA	NA	NA	NA
ENSG00000235731	0	NA	NA	NA	NA	NA
ENSG00000235735	0	NA	NA	NA	NA	NA
ENSG00000235736	0	NA	NA	NA	NA	NA
ENSG00000235738	0	NA	NA	NA	NA	NA
ENSG00000235740	0	NA	NA	NA	NA	NA
ENSG00000235741	0	NA	NA	NA	NA	NA
ENSG00000235742	0	NA	NA	NA	NA	NA
ENSG00000235743	0	NA	NA	NA	NA	NA
ENSG00000235759	0	NA	NA	NA	NA	NA
ENSG00000235761	0	NA	NA	NA	NA	NA
ENSG00000235772	0	NA	NA	NA	NA	NA
ENSG00000235775	0	NA	NA	NA	NA	NA
ENSG00000235777	0	NA	NA	NA	NA	NA
ENSG00000235778	0	NA	NA	NA	NA	NA
ENSG00000235780	0	NA	NA	NA	NA	NA
ENSG00000235782	0	NA	NA	NA	NA	NA
ENSG00000235787	0	NA	NA	NA	NA	NA
ENSG00000235794	0	NA	NA	NA	NA	NA
ENSG00000235797	0	NA	NA	NA	NA	NA
ENSG00000235803	0	NA	NA	NA	NA	NA
ENSG00000235804	0	NA	NA	NA	NA	NA
ENSG00000235806	0	NA	NA	NA	NA	NA
ENSG00000235810	0	NA	NA	NA	NA	NA
ENSG00000235811	0	NA	NA	NA	NA	NA
ENSG00000235813	0	NA	NA	NA	NA	NA
ENSG00000235815	0	NA	NA	NA	NA	NA
ENSG00000235816	0	NA	NA	NA	NA	NA
ENSG00000235817	0	NA	NA	NA	NA	NA
ENSG00000235818	0	NA	NA	NA	NA	NA
ENSG00000235819	0	NA	NA	NA	NA	NA
ENSG00000235820	0	NA	NA	NA	NA	NA
ENSG00000235821	0	NA	NA	NA	NA	NA
ENSG00000235824	0	NA	NA	NA	NA	NA
ENSG00000235827	0	NA	NA	NA	NA	NA
ENSG00000235829	0	NA	NA	NA	NA	NA
ENSG00000235832	0	NA	NA	NA	NA	NA
ENSG00000235834	0	NA	NA	NA	NA	NA
ENSG00000235836	0	NA	NA	NA	NA	NA
ENSG00000235837	0	NA	NA	NA	NA	NA
ENSG00000235840	0	NA	NA	NA	NA	NA
ENSG00000235845	0	NA	NA	NA	NA	NA
ENSG00000235847	0	NA	NA	NA	NA	NA
ENSG00000235849	0	NA	NA	NA	NA	NA
ENSG00000235855	0	NA	NA	NA	NA	NA
ENSG00000235857	0	NA	NA	NA	NA	NA
ENSG00000235858	0	NA	NA	NA	NA	NA
ENSG00000235861	0	NA	NA	NA	NA	NA
ENSG00000235868	0	NA	NA	NA	NA	NA
ENSG00000235871	0	NA	NA	NA	NA	NA
ENSG00000235872	0	NA	NA	NA	NA	NA
ENSG00000235876	0	NA	NA	NA	NA	NA
ENSG00000235879	0	NA	NA	NA	NA	NA
ENSG00000235880	0	NA	NA	NA	NA	NA
ENSG00000235884	0	NA	NA	NA	NA	NA
ENSG00000235886	0	NA	NA	NA	NA	NA
ENSG00000235887	0	NA	NA	NA	NA	NA
ENSG00000235893	0	NA	NA	NA	NA	NA
ENSG00000235895	0	NA	NA	NA	NA	NA
ENSG00000235902	0	NA	NA	NA	NA	NA
ENSG00000235907	0	NA	NA	NA	NA	NA
ENSG00000235911	0	NA	NA	NA	NA	NA
ENSG00000235922	0	NA	NA	NA	NA	NA
ENSG00000235924	0	NA	NA	NA	NA	NA
ENSG00000235926	0	NA	NA	NA	NA	NA
ENSG00000235929	0	NA	NA	NA	NA	NA
ENSG00000235930	0	NA	NA	NA	NA	NA
ENSG00000235932	0	NA	NA	NA	NA	NA
ENSG00000235933	0	NA	NA	NA	NA	NA
ENSG00000235934	0	NA	NA	NA	NA	NA
ENSG00000235937	0	NA	NA	NA	NA	NA
ENSG00000235939	0	NA	NA	NA	NA	NA
ENSG00000235940	0	NA	NA	NA	NA	NA
ENSG00000235942	0	NA	NA	NA	NA	NA
ENSG00000235943	0	NA	NA	NA	NA	NA
ENSG00000235951	0	NA	NA	NA	NA	NA
ENSG00000235955	0	NA	NA	NA	NA	NA
ENSG00000235959	0	NA	NA	NA	NA	NA
ENSG00000235963	0	NA	NA	NA	NA	NA
ENSG00000235964	0	NA	NA	NA	NA	NA
ENSG00000235965	0	NA	NA	NA	NA	NA
ENSG00000235968	0	NA	NA	NA	NA	NA
ENSG00000235969	0	NA	NA	NA	NA	NA
ENSG00000235972	0	NA	NA	NA	NA	NA
ENSG00000235975	0	NA	NA	NA	NA	NA
ENSG00000235981	0	NA	NA	NA	NA	NA
ENSG00000235984	0	NA	NA	NA	NA	NA
ENSG00000235988	0	NA	NA	NA	NA	NA
ENSG00000235991	0	NA	NA	NA	NA	NA
ENSG00000235992	0	NA	NA	NA	NA	NA
ENSG00000235995	0	NA	NA	NA	NA	NA
ENSG00000235996	0	NA	NA	NA	NA	NA
ENSG00000235998	0	NA	NA	NA	NA	NA
ENSG00000236003	0	NA	NA	NA	NA	NA
ENSG00000236004	0	NA	NA	NA	NA	NA
ENSG00000236007	0	NA	NA	NA	NA	NA
ENSG00000236009	0	NA	NA	NA	NA	NA
ENSG00000236012	0	NA	NA	NA	NA	NA
ENSG00000236015	0	NA	NA	NA	NA	NA
ENSG00000236018	0	NA	NA	NA	NA	NA
ENSG00000236022	0	NA	NA	NA	NA	NA
ENSG00000236024	0	NA	NA	NA	NA	NA
ENSG00000236025	0	NA	NA	NA	NA	NA
ENSG00000236026	0	NA	NA	NA	NA	NA
ENSG00000236027	0	NA	NA	NA	NA	NA
ENSG00000236028	0	NA	NA	NA	NA	NA
ENSG00000236036	0	NA	NA	NA	NA	NA
ENSG00000236042	0	NA	NA	NA	NA	NA
ENSG00000236044	0	NA	NA	NA	NA	NA
ENSG00000236046	0	NA	NA	NA	NA	NA
ENSG00000236049	0	NA	NA	NA	NA	NA
ENSG00000236053	0	NA	NA	NA	NA	NA
ENSG00000236054	0	NA	NA	NA	NA	NA
ENSG00000236065	0	NA	NA	NA	NA	NA
ENSG00000236068	0	NA	NA	NA	NA	NA
ENSG00000236069	0	NA	NA	NA	NA	NA
ENSG00000236072	0	NA	NA	NA	NA	NA
ENSG00000236073	0	NA	NA	NA	NA	NA
ENSG00000236077	0	NA	NA	NA	NA	NA
ENSG00000236079	0	NA	NA	NA	NA	NA
ENSG00000236080	0	NA	NA	NA	NA	NA
ENSG00000236081	0	NA	NA	NA	NA	NA
ENSG00000236083	0	NA	NA	NA	NA	NA
ENSG00000236085	0	NA	NA	NA	NA	NA
ENSG00000236090	0	NA	NA	NA	NA	NA
ENSG00000236091	0	NA	NA	NA	NA	NA
ENSG00000236097	0	NA	NA	NA	NA	NA
ENSG00000236099	0	NA	NA	NA	NA	NA
ENSG00000236101	0	NA	NA	NA	NA	NA
ENSG00000236102	0	NA	NA	NA	NA	NA
ENSG00000236105	0	NA	NA	NA	NA	NA
ENSG00000236108	0	NA	NA	NA	NA	NA
ENSG00000236110	0	NA	NA	NA	NA	NA
ENSG00000236111	0	NA	NA	NA	NA	NA
ENSG00000236115	0	NA	NA	NA	NA	NA
ENSG00000236116	0	NA	NA	NA	NA	NA
ENSG00000236119	0	NA	NA	NA	NA	NA
ENSG00000236121	0	NA	NA	NA	NA	NA
ENSG00000236123	0	NA	NA	NA	NA	NA
ENSG00000236124	0	NA	NA	NA	NA	NA
ENSG00000236125	0	NA	NA	NA	NA	NA
ENSG00000236126	0	NA	NA	NA	NA	NA
ENSG00000236129	0	NA	NA	NA	NA	NA
ENSG00000236133	0	NA	NA	NA	NA	NA
ENSG00000236136	0	NA	NA	NA	NA	NA
ENSG00000236138	0	NA	NA	NA	NA	NA
ENSG00000236140	0	NA	NA	NA	NA	NA
ENSG00000236141	0	NA	NA	NA	NA	NA
ENSG00000236146	0	NA	NA	NA	NA	NA
ENSG00000236148	0	NA	NA	NA	NA	NA
ENSG00000236152	0	NA	NA	NA	NA	NA
ENSG00000236154	0	NA	NA	NA	NA	NA
ENSG00000236156	0	NA	NA	NA	NA	NA
ENSG00000236158	0	NA	NA	NA	NA	NA
ENSG00000236160	0	NA	NA	NA	NA	NA
ENSG00000236164	0	NA	NA	NA	NA	NA
ENSG00000236165	0	NA	NA	NA	NA	NA
ENSG00000236166	0	NA	NA	NA	NA	NA
ENSG00000236168	0	NA	NA	NA	NA	NA
ENSG00000236170	0	NA	NA	NA	NA	NA
ENSG00000236173	0	NA	NA	NA	NA	NA
ENSG00000236175	0	NA	NA	NA	NA	NA
ENSG00000236176	0	NA	NA	NA	NA	NA
ENSG00000236179	0	NA	NA	NA	NA	NA
ENSG00000236182	0	NA	NA	NA	NA	NA
ENSG00000236185	0	NA	NA	NA	NA	NA
ENSG00000236187	0	NA	NA	NA	NA	NA
ENSG00000236190	0	NA	NA	NA	NA	NA
ENSG00000236191	0	NA	NA	NA	NA	NA
ENSG00000236195	0	NA	NA	NA	NA	NA
ENSG00000236199	0	NA	NA	NA	NA	NA
ENSG00000236202	0	NA	NA	NA	NA	NA
ENSG00000236205	0	NA	NA	NA	NA	NA
ENSG00000236208	0	NA	NA	NA	NA	NA
ENSG00000236211	0	NA	NA	NA	NA	NA
ENSG00000236212	0	NA	NA	NA	NA	NA
ENSG00000236216	0	NA	NA	NA	NA	NA
ENSG00000236217	0	NA	NA	NA	NA	NA
ENSG00000236226	0	NA	NA	NA	NA	NA
ENSG00000236229	0	NA	NA	NA	NA	NA
ENSG00000236231	0	NA	NA	NA	NA	NA
ENSG00000236232	0	NA	NA	NA	NA	NA
ENSG00000236235	0	NA	NA	NA	NA	NA
ENSG00000236238	0	NA	NA	NA	NA	NA
ENSG00000236240	0	NA	NA	NA	NA	NA
ENSG00000236241	0	NA	NA	NA	NA	NA
ENSG00000236242	0	NA	NA	NA	NA	NA
ENSG00000236244	0	NA	NA	NA	NA	NA
ENSG00000236246	0	NA	NA	NA	NA	NA
ENSG00000236248	0	NA	NA	NA	NA	NA
ENSG00000236252	0	NA	NA	NA	NA	NA
ENSG00000236253	0	NA	NA	NA	NA	NA
ENSG00000236256	0	NA	NA	NA	NA	NA
ENSG00000236257	0	NA	NA	NA	NA	NA
ENSG00000236258	0	NA	NA	NA	NA	NA
ENSG00000236259	0	NA	NA	NA	NA	NA
ENSG00000236261	0	NA	NA	NA	NA	NA
ENSG00000236262	0	NA	NA	NA	NA	NA
ENSG00000236263	0	NA	NA	NA	NA	NA
ENSG00000236266	0	NA	NA	NA	NA	NA
ENSG00000236267	0	NA	NA	NA	NA	NA
ENSG00000236277	0	NA	NA	NA	NA	NA
ENSG00000236279	0	NA	NA	NA	NA	NA
ENSG00000236284	0	NA	NA	NA	NA	NA
ENSG00000236285	0	NA	NA	NA	NA	NA
ENSG00000236292	0	NA	NA	NA	NA	NA
ENSG00000236295	0	NA	NA	NA	NA	NA
ENSG00000236300	0	NA	NA	NA	NA	NA
ENSG00000236301	0	NA	NA	NA	NA	NA
ENSG00000236304	0	NA	NA	NA	NA	NA
ENSG00000236308	0	NA	NA	NA	NA	NA
ENSG00000236311	0	NA	NA	NA	NA	NA
ENSG00000236313	0	NA	NA	NA	NA	NA
ENSG00000236319	0	NA	NA	NA	NA	NA
ENSG00000236323	0	NA	NA	NA	NA	NA
ENSG00000236324	0	NA	NA	NA	NA	NA
ENSG00000236326	0	NA	NA	NA	NA	NA
ENSG00000236327	0	NA	NA	NA	NA	NA
ENSG00000236332	0	NA	NA	NA	NA	NA
ENSG00000236335	0	NA	NA	NA	NA	NA
ENSG00000236339	0	NA	NA	NA	NA	NA
ENSG00000236340	0	NA	NA	NA	NA	NA
ENSG00000236341	0	NA	NA	NA	NA	NA
ENSG00000236343	0	NA	NA	NA	NA	NA
ENSG00000236347	0	NA	NA	NA	NA	NA
ENSG00000236349	0	NA	NA	NA	NA	NA
ENSG00000236354	0	NA	NA	NA	NA	NA
ENSG00000236355	0	NA	NA	NA	NA	NA
ENSG00000236356	0	NA	NA	NA	NA	NA
ENSG00000236357	0	NA	NA	NA	NA	NA
ENSG00000236359	0	NA	NA	NA	NA	NA
ENSG00000236360	0	NA	NA	NA	NA	NA
ENSG00000236362	0	NA	NA	NA	NA	NA
ENSG00000236371	0	NA	NA	NA	NA	NA
ENSG00000236373	0	NA	NA	NA	NA	NA
ENSG00000236376	0	NA	NA	NA	NA	NA
ENSG00000236378	0	NA	NA	NA	NA	NA
ENSG00000236379	0	NA	NA	NA	NA	NA
ENSG00000236382	0	NA	NA	NA	NA	NA
ENSG00000236386	0	NA	NA	NA	NA	NA
ENSG00000236389	0	NA	NA	NA	NA	NA
ENSG00000236390	0	NA	NA	NA	NA	NA
ENSG00000236394	0	NA	NA	NA	NA	NA
ENSG00000236395	0	NA	NA	NA	NA	NA
ENSG00000236396	0	NA	NA	NA	NA	NA
ENSG00000236398	0	NA	NA	NA	NA	NA
ENSG00000236400	0	NA	NA	NA	NA	NA
ENSG00000236403	0	NA	NA	NA	NA	NA
ENSG00000236405	0	NA	NA	NA	NA	NA
ENSG00000236408	0	NA	NA	NA	NA	NA
ENSG00000236413	0	NA	NA	NA	NA	NA
ENSG00000236414	0	NA	NA	NA	NA	NA
ENSG00000236417	0	NA	NA	NA	NA	NA
ENSG00000236420	0	NA	NA	NA	NA	NA
ENSG00000236424	0	NA	NA	NA	NA	NA
ENSG00000236425	0	NA	NA	NA	NA	NA
ENSG00000236426	0	NA	NA	NA	NA	NA
ENSG00000236427	0	NA	NA	NA	NA	NA
ENSG00000236429	0	NA	NA	NA	NA	NA
ENSG00000236430	0	NA	NA	NA	NA	NA
ENSG00000236431	0	NA	NA	NA	NA	NA
ENSG00000236433	0	NA	NA	NA	NA	NA
ENSG00000236434	0	NA	NA	NA	NA	NA
ENSG00000236435	0	NA	NA	NA	NA	NA
ENSG00000236436	0	NA	NA	NA	NA	NA
ENSG00000236440	0	NA	NA	NA	NA	NA
ENSG00000236442	0	NA	NA	NA	NA	NA
ENSG00000236446	0	NA	NA	NA	NA	NA
ENSG00000236447	0	NA	NA	NA	NA	NA
ENSG00000236450	0	NA	NA	NA	NA	NA
ENSG00000236460	0	NA	NA	NA	NA	NA
ENSG00000236461	0	NA	NA	NA	NA	NA
ENSG00000236464	0	NA	NA	NA	NA	NA
ENSG00000236466	0	NA	NA	NA	NA	NA
ENSG00000236468	0	NA	NA	NA	NA	NA
ENSG00000236469	0	NA	NA	NA	NA	NA
ENSG00000236472	0	NA	NA	NA	NA	NA
ENSG00000236473	0	NA	NA	NA	NA	NA
ENSG00000236475	0	NA	NA	NA	NA	NA
ENSG00000236476	0	NA	NA	NA	NA	NA
ENSG00000236477	0	NA	NA	NA	NA	NA
ENSG00000236480	0	NA	NA	NA	NA	NA
ENSG00000236484	0	NA	NA	NA	NA	NA
ENSG00000236485	0	NA	NA	NA	NA	NA
ENSG00000236491	0	NA	NA	NA	NA	NA
ENSG00000236494	0	NA	NA	NA	NA	NA
ENSG00000236495	0	NA	NA	NA	NA	NA
ENSG00000236500	0	NA	NA	NA	NA	NA
ENSG00000236503	0	NA	NA	NA	NA	NA
ENSG00000236504	0	NA	NA	NA	NA	NA
ENSG00000236509	0	NA	NA	NA	NA	NA
ENSG00000236510	0	NA	NA	NA	NA	NA
ENSG00000236513	0	NA	NA	NA	NA	NA
ENSG00000236516	0	NA	NA	NA	NA	NA
ENSG00000236520	0	NA	NA	NA	NA	NA
ENSG00000236525	0	NA	NA	NA	NA	NA
ENSG00000236530	0	NA	NA	NA	NA	NA
ENSG00000236531	0	NA	NA	NA	NA	NA
ENSG00000236541	0	NA	NA	NA	NA	NA
ENSG00000236543	0	NA	NA	NA	NA	NA
ENSG00000236544	0	NA	NA	NA	NA	NA
ENSG00000236545	0	NA	NA	NA	NA	NA
ENSG00000236549	0	NA	NA	NA	NA	NA
ENSG00000236550	0	NA	NA	NA	NA	NA
ENSG00000236556	0	NA	NA	NA	NA	NA
ENSG00000236562	0	NA	NA	NA	NA	NA
ENSG00000236569	0	NA	NA	NA	NA	NA
ENSG00000236572	0	NA	NA	NA	NA	NA
ENSG00000236574	0	NA	NA	NA	NA	NA
ENSG00000236580	0	NA	NA	NA	NA	NA
ENSG00000236590	0	NA	NA	NA	NA	NA
ENSG00000236591	0	NA	NA	NA	NA	NA
ENSG00000236592	0	NA	NA	NA	NA	NA
ENSG00000236594	0	NA	NA	NA	NA	NA
ENSG00000236595	0	NA	NA	NA	NA	NA
ENSG00000236596	0	NA	NA	NA	NA	NA
ENSG00000236597	0	NA	NA	NA	NA	NA
ENSG00000236599	0	NA	NA	NA	NA	NA
ENSG00000236601	0	NA	NA	NA	NA	NA
ENSG00000236603	0	NA	NA	NA	NA	NA
ENSG00000236604	0	NA	NA	NA	NA	NA
ENSG00000236605	0	NA	NA	NA	NA	NA
ENSG00000236606	0	NA	NA	NA	NA	NA
ENSG00000236607	0	NA	NA	NA	NA	NA
ENSG00000236608	0	NA	NA	NA	NA	NA
ENSG00000236610	0	NA	NA	NA	NA	NA
ENSG00000236612	0	NA	NA	NA	NA	NA
ENSG00000236615	0	NA	NA	NA	NA	NA
ENSG00000236616	0	NA	NA	NA	NA	NA
ENSG00000236617	0	NA	NA	NA	NA	NA
ENSG00000236620	0	NA	NA	NA	NA	NA
ENSG00000236634	0	NA	NA	NA	NA	NA
ENSG00000236637	0	NA	NA	NA	NA	NA
ENSG00000236638	0	NA	NA	NA	NA	NA
ENSG00000236641	0	NA	NA	NA	NA	NA
ENSG00000236646	0	NA	NA	NA	NA	NA
ENSG00000236647	0	NA	NA	NA	NA	NA
ENSG00000236654	0	NA	NA	NA	NA	NA
ENSG00000236655	0	NA	NA	NA	NA	NA
ENSG00000236662	0	NA	NA	NA	NA	NA
ENSG00000236663	0	NA	NA	NA	NA	NA
ENSG00000236664	0	NA	NA	NA	NA	NA
ENSG00000236667	0	NA	NA	NA	NA	NA
ENSG00000236668	0	NA	NA	NA	NA	NA
ENSG00000236673	0	NA	NA	NA	NA	NA
ENSG00000236675	0	NA	NA	NA	NA	NA
ENSG00000236676	0	NA	NA	NA	NA	NA
ENSG00000236677	0	NA	NA	NA	NA	NA
ENSG00000236679	0	NA	NA	NA	NA	NA
ENSG00000236681	0	NA	NA	NA	NA	NA
ENSG00000236683	0	NA	NA	NA	NA	NA
ENSG00000236687	0	NA	NA	NA	NA	NA
ENSG00000236689	0	NA	NA	NA	NA	NA
ENSG00000236690	0	NA	NA	NA	NA	NA
ENSG00000236691	0	NA	NA	NA	NA	NA
ENSG00000236692	0	NA	NA	NA	NA	NA
ENSG00000236699	0	NA	NA	NA	NA	NA
ENSG00000236701	0	NA	NA	NA	NA	NA
ENSG00000236703	0	NA	NA	NA	NA	NA
ENSG00000236710	0	NA	NA	NA	NA	NA
ENSG00000236712	0	NA	NA	NA	NA	NA
ENSG00000236713	0	NA	NA	NA	NA	NA
ENSG00000236716	0	NA	NA	NA	NA	NA
ENSG00000236718	0	NA	NA	NA	NA	NA
ENSG00000236720	0	NA	NA	NA	NA	NA
ENSG00000236724	0	NA	NA	NA	NA	NA
ENSG00000236732	0	NA	NA	NA	NA	NA
ENSG00000236733	0	NA	NA	NA	NA	NA
ENSG00000236736	0	NA	NA	NA	NA	NA
ENSG00000236737	0	NA	NA	NA	NA	NA
ENSG00000236739	0	NA	NA	NA	NA	NA
ENSG00000236741	0	NA	NA	NA	NA	NA
ENSG00000236744	0	NA	NA	NA	NA	NA
ENSG00000236745	0	NA	NA	NA	NA	NA
ENSG00000236747	0	NA	NA	NA	NA	NA
ENSG00000236748	0	NA	NA	NA	NA	NA
ENSG00000236750	0	NA	NA	NA	NA	NA
ENSG00000236761	0	NA	NA	NA	NA	NA
ENSG00000236762	0	NA	NA	NA	NA	NA
ENSG00000236763	0	NA	NA	NA	NA	NA
ENSG00000236764	0	NA	NA	NA	NA	NA
ENSG00000236769	0	NA	NA	NA	NA	NA
ENSG00000236770	0	NA	NA	NA	NA	NA
ENSG00000236775	0	NA	NA	NA	NA	NA
ENSG00000236777	0	NA	NA	NA	NA	NA
ENSG00000236779	0	NA	NA	NA	NA	NA
ENSG00000236785	0	NA	NA	NA	NA	NA
ENSG00000236786	0	NA	NA	NA	NA	NA
ENSG00000236791	0	NA	NA	NA	NA	NA
ENSG00000236794	0	NA	NA	NA	NA	NA
ENSG00000236797	0	NA	NA	NA	NA	NA
ENSG00000236799	0	NA	NA	NA	NA	NA
ENSG00000236800	0	NA	NA	NA	NA	NA
ENSG00000236803	0	NA	NA	NA	NA	NA
ENSG00000236811	0	NA	NA	NA	NA	NA
ENSG00000236813	0	NA	NA	NA	NA	NA
ENSG00000236818	0	NA	NA	NA	NA	NA
ENSG00000236822	0	NA	NA	NA	NA	NA
ENSG00000236823	0	NA	NA	NA	NA	NA
ENSG00000236825	0	NA	NA	NA	NA	NA
ENSG00000236827	0	NA	NA	NA	NA	NA
ENSG00000236828	0	NA	NA	NA	NA	NA
ENSG00000236831	0	NA	NA	NA	NA	NA
ENSG00000236832	0	NA	NA	NA	NA	NA
ENSG00000236834	0	NA	NA	NA	NA	NA
ENSG00000236836	0	NA	NA	NA	NA	NA
ENSG00000236837	0	NA	NA	NA	NA	NA
ENSG00000236839	0	NA	NA	NA	NA	NA
ENSG00000236842	0	NA	NA	NA	NA	NA
ENSG00000236846	0	NA	NA	NA	NA	NA
ENSG00000236848	0	NA	NA	NA	NA	NA
ENSG00000236849	0	NA	NA	NA	NA	NA
ENSG00000236853	0	NA	NA	NA	NA	NA
ENSG00000236856	0	NA	NA	NA	NA	NA
ENSG00000236857	0	NA	NA	NA	NA	NA
ENSG00000236858	0	NA	NA	NA	NA	NA
ENSG00000236860	0	NA	NA	NA	NA	NA
ENSG00000236861	0	NA	NA	NA	NA	NA
ENSG00000236863	0	NA	NA	NA	NA	NA
ENSG00000236864	0	NA	NA	NA	NA	NA
ENSG00000236867	0	NA	NA	NA	NA	NA
ENSG00000236870	0	NA	NA	NA	NA	NA
ENSG00000236872	0	NA	NA	NA	NA	NA
ENSG00000236874	0	NA	NA	NA	NA	NA
ENSG00000236875	0	NA	NA	NA	NA	NA
ENSG00000236876	0	NA	NA	NA	NA	NA
ENSG00000236877	0	NA	NA	NA	NA	NA
ENSG00000236878	0	NA	NA	NA	NA	NA
ENSG00000236880	0	NA	NA	NA	NA	NA
ENSG00000236883	0	NA	NA	NA	NA	NA
ENSG00000236885	0	NA	NA	NA	NA	NA
ENSG00000236887	0	NA	NA	NA	NA	NA
ENSG00000236889	0	NA	NA	NA	NA	NA
ENSG00000236890	0	NA	NA	NA	NA	NA
ENSG00000236893	0	NA	NA	NA	NA	NA
ENSG00000236894	0	NA	NA	NA	NA	NA
ENSG00000236896	0	NA	NA	NA	NA	NA
ENSG00000236897	0	NA	NA	NA	NA	NA
ENSG00000236900	0	NA	NA	NA	NA	NA
ENSG00000236907	0	NA	NA	NA	NA	NA
ENSG00000236908	0	NA	NA	NA	NA	NA
ENSG00000236909	0	NA	NA	NA	NA	NA
ENSG00000236917	0	NA	NA	NA	NA	NA
ENSG00000236919	0	NA	NA	NA	NA	NA
ENSG00000236921	0	NA	NA	NA	NA	NA
ENSG00000236932	0	NA	NA	NA	NA	NA
ENSG00000236936	0	NA	NA	NA	NA	NA
ENSG00000236938	0	NA	NA	NA	NA	NA
ENSG00000236941	0	NA	NA	NA	NA	NA
ENSG00000236942	0	NA	NA	NA	NA	NA
ENSG00000236944	0	NA	NA	NA	NA	NA
ENSG00000236946	0	NA	NA	NA	NA	NA
ENSG00000236948	0	NA	NA	NA	NA	NA
ENSG00000236950	0	NA	NA	NA	NA	NA
ENSG00000236951	0	NA	NA	NA	NA	NA
ENSG00000236953	0	NA	NA	NA	NA	NA
ENSG00000236956	0	NA	NA	NA	NA	NA
ENSG00000236957	0	NA	NA	NA	NA	NA
ENSG00000236958	0	NA	NA	NA	NA	NA
ENSG00000236960	0	NA	NA	NA	NA	NA
ENSG00000236965	0	NA	NA	NA	NA	NA
ENSG00000236966	0	NA	NA	NA	NA	NA
ENSG00000236968	0	NA	NA	NA	NA	NA
ENSG00000236969	0	NA	NA	NA	NA	NA
ENSG00000236973	0	NA	NA	NA	NA	NA
ENSG00000236978	0	NA	NA	NA	NA	NA
ENSG00000236981	0	NA	NA	NA	NA	NA
ENSG00000236982	0	NA	NA	NA	NA	NA
ENSG00000236985	0	NA	NA	NA	NA	NA
ENSG00000236987	0	NA	NA	NA	NA	NA
ENSG00000236990	0	NA	NA	NA	NA	NA
ENSG00000236993	0	NA	NA	NA	NA	NA
ENSG00000236994	0	NA	NA	NA	NA	NA
ENSG00000236996	0	NA	NA	NA	NA	NA
ENSG00000236999	0	NA	NA	NA	NA	NA
ENSG00000237005	0	NA	NA	NA	NA	NA
ENSG00000237008	0	NA	NA	NA	NA	NA
ENSG00000237009	0	NA	NA	NA	NA	NA
ENSG00000237011	0	NA	NA	NA	NA	NA
ENSG00000237013	0	NA	NA	NA	NA	NA
ENSG00000237019	0	NA	NA	NA	NA	NA
ENSG00000237020	0	NA	NA	NA	NA	NA
ENSG00000237023	0	NA	NA	NA	NA	NA
ENSG00000237025	0	NA	NA	NA	NA	NA
ENSG00000237026	0	NA	NA	NA	NA	NA
ENSG00000237032	0	NA	NA	NA	NA	NA
ENSG00000237033	0	NA	NA	NA	NA	NA
ENSG00000237038	0	NA	NA	NA	NA	NA
ENSG00000237040	0	NA	NA	NA	NA	NA
ENSG00000237042	0	NA	NA	NA	NA	NA
ENSG00000237048	0	NA	NA	NA	NA	NA
ENSG00000237053	0	NA	NA	NA	NA	NA
ENSG00000237055	0	NA	NA	NA	NA	NA
ENSG00000237058	0	NA	NA	NA	NA	NA
ENSG00000237061	0	NA	NA	NA	NA	NA
ENSG00000237062	0	NA	NA	NA	NA	NA
ENSG00000237064	0	NA	NA	NA	NA	NA
ENSG00000237065	0	NA	NA	NA	NA	NA
ENSG00000237068	0	NA	NA	NA	NA	NA
ENSG00000237072	0	NA	NA	NA	NA	NA
ENSG00000237073	0	NA	NA	NA	NA	NA
ENSG00000237076	0	NA	NA	NA	NA	NA
ENSG00000237083	0	NA	NA	NA	NA	NA
ENSG00000237085	0	NA	NA	NA	NA	NA
ENSG00000237087	0	NA	NA	NA	NA	NA
ENSG00000237089	0	NA	NA	NA	NA	NA
ENSG00000237090	0	NA	NA	NA	NA	NA
ENSG00000237092	0	NA	NA	NA	NA	NA
ENSG00000237099	0	NA	NA	NA	NA	NA
ENSG00000237106	0	NA	NA	NA	NA	NA
ENSG00000237107	0	NA	NA	NA	NA	NA
ENSG00000237110	0	NA	NA	NA	NA	NA
ENSG00000237111	0	NA	NA	NA	NA	NA
ENSG00000237115	0	NA	NA	NA	NA	NA
ENSG00000237118	0	NA	NA	NA	NA	NA
ENSG00000237124	0	NA	NA	NA	NA	NA
ENSG00000237126	0	NA	NA	NA	NA	NA
ENSG00000237127	0	NA	NA	NA	NA	NA
ENSG00000237128	0	NA	NA	NA	NA	NA
ENSG00000237129	0	NA	NA	NA	NA	NA
ENSG00000237130	0	NA	NA	NA	NA	NA
ENSG00000237131	0	NA	NA	NA	NA	NA
ENSG00000237136	0	NA	NA	NA	NA	NA
ENSG00000237137	0	NA	NA	NA	NA	NA
ENSG00000237138	0	NA	NA	NA	NA	NA
ENSG00000237139	0	NA	NA	NA	NA	NA
ENSG00000237141	0	NA	NA	NA	NA	NA
ENSG00000237148	0	NA	NA	NA	NA	NA
ENSG00000237160	0	NA	NA	NA	NA	NA
ENSG00000237164	0	NA	NA	NA	NA	NA
ENSG00000237167	0	NA	NA	NA	NA	NA
ENSG00000237171	0	NA	NA	NA	NA	NA
ENSG00000237173	0	NA	NA	NA	NA	NA
ENSG00000237174	0	NA	NA	NA	NA	NA
ENSG00000237175	0	NA	NA	NA	NA	NA
ENSG00000237176	0	NA	NA	NA	NA	NA
ENSG00000237178	0	NA	NA	NA	NA	NA
ENSG00000237180	0	NA	NA	NA	NA	NA
ENSG00000237182	0	NA	NA	NA	NA	NA
ENSG00000237183	0	NA	NA	NA	NA	NA
ENSG00000237185	0	NA	NA	NA	NA	NA
ENSG00000237193	0	NA	NA	NA	NA	NA
ENSG00000237194	0	NA	NA	NA	NA	NA
ENSG00000237195	0	NA	NA	NA	NA	NA
ENSG00000237197	0	NA	NA	NA	NA	NA
ENSG00000237202	0	NA	NA	NA	NA	NA
ENSG00000237205	0	NA	NA	NA	NA	NA
ENSG00000237206	0	NA	NA	NA	NA	NA
ENSG00000237207	0	NA	NA	NA	NA	NA
ENSG00000237208	0	NA	NA	NA	NA	NA
ENSG00000237210	0	NA	NA	NA	NA	NA
ENSG00000237213	0	NA	NA	NA	NA	NA
ENSG00000237215	0	NA	NA	NA	NA	NA
ENSG00000237217	0	NA	NA	NA	NA	NA
ENSG00000237220	0	NA	NA	NA	NA	NA
ENSG00000237224	0	NA	NA	NA	NA	NA
ENSG00000237225	0	NA	NA	NA	NA	NA
ENSG00000237227	0	NA	NA	NA	NA	NA
ENSG00000237230	0	NA	NA	NA	NA	NA
ENSG00000237233	0	NA	NA	NA	NA	NA
ENSG00000237235	0	NA	NA	NA	NA	NA
ENSG00000237236	0	NA	NA	NA	NA	NA
ENSG00000237242	0	NA	NA	NA	NA	NA
ENSG00000237243	0	NA	NA	NA	NA	NA
ENSG00000237247	0	NA	NA	NA	NA	NA
ENSG00000237250	0	NA	NA	NA	NA	NA
ENSG00000237251	0	NA	NA	NA	NA	NA
ENSG00000237252	0	NA	NA	NA	NA	NA
ENSG00000237254	0	NA	NA	NA	NA	NA
ENSG00000237256	0	NA	NA	NA	NA	NA
ENSG00000237259	0	NA	NA	NA	NA	NA
ENSG00000237260	0	NA	NA	NA	NA	NA
ENSG00000237261	0	NA	NA	NA	NA	NA
ENSG00000237269	0	NA	NA	NA	NA	NA
ENSG00000237271	0	NA	NA	NA	NA	NA
ENSG00000237272	0	NA	NA	NA	NA	NA
ENSG00000237275	0	NA	NA	NA	NA	NA
ENSG00000237276	0	NA	NA	NA	NA	NA
ENSG00000237279	0	NA	NA	NA	NA	NA
ENSG00000237281	0	NA	NA	NA	NA	NA
ENSG00000237282	0	NA	NA	NA	NA	NA
ENSG00000237283	0	NA	NA	NA	NA	NA
ENSG00000237286	0	NA	NA	NA	NA	NA
ENSG00000237290	0	NA	NA	NA	NA	NA
ENSG00000237293	0	NA	NA	NA	NA	NA
ENSG00000237297	0	NA	NA	NA	NA	NA
ENSG00000237299	0	NA	NA	NA	NA	NA
ENSG00000237302	0	NA	NA	NA	NA	NA
ENSG00000237303	0	NA	NA	NA	NA	NA
ENSG00000237306	0	NA	NA	NA	NA	NA
ENSG00000237308	0	NA	NA	NA	NA	NA
ENSG00000237312	0	NA	NA	NA	NA	NA
ENSG00000237314	0	NA	NA	NA	NA	NA
ENSG00000237317	0	NA	NA	NA	NA	NA
ENSG00000237319	0	NA	NA	NA	NA	NA
ENSG00000237320	0	NA	NA	NA	NA	NA
ENSG00000237321	0	NA	NA	NA	NA	NA
ENSG00000237322	0	NA	NA	NA	NA	NA
ENSG00000237323	0	NA	NA	NA	NA	NA
ENSG00000237326	0	NA	NA	NA	NA	NA
ENSG00000237327	0	NA	NA	NA	NA	NA
ENSG00000237328	0	NA	NA	NA	NA	NA
ENSG00000237329	0	NA	NA	NA	NA	NA
ENSG00000237331	0	NA	NA	NA	NA	NA
ENSG00000237336	0	NA	NA	NA	NA	NA
ENSG00000237338	0	NA	NA	NA	NA	NA
ENSG00000237342	0	NA	NA	NA	NA	NA
ENSG00000237343	0	NA	NA	NA	NA	NA
ENSG00000237351	0	NA	NA	NA	NA	NA
ENSG00000237354	0	NA	NA	NA	NA	NA
ENSG00000237357	0	NA	NA	NA	NA	NA
ENSG00000237358	0	NA	NA	NA	NA	NA
ENSG00000237363	0	NA	NA	NA	NA	NA
ENSG00000237371	0	NA	NA	NA	NA	NA
ENSG00000237372	0	NA	NA	NA	NA	NA
ENSG00000237377	0	NA	NA	NA	NA	NA
ENSG00000237378	0	NA	NA	NA	NA	NA
ENSG00000237379	0	NA	NA	NA	NA	NA
ENSG00000237380	0	NA	NA	NA	NA	NA
ENSG00000237383	0	NA	NA	NA	NA	NA
ENSG00000237387	0	NA	NA	NA	NA	NA
ENSG00000237388	0	NA	NA	NA	NA	NA
ENSG00000237398	0	NA	NA	NA	NA	NA
ENSG00000237400	0	NA	NA	NA	NA	NA
ENSG00000237407	0	NA	NA	NA	NA	NA
ENSG00000237409	0	NA	NA	NA	NA	NA
ENSG00000237410	0	NA	NA	NA	NA	NA
ENSG00000237412	0	NA	NA	NA	NA	NA
ENSG00000237419	0	NA	NA	NA	NA	NA
ENSG00000237427	0	NA	NA	NA	NA	NA
ENSG00000237428	0	NA	NA	NA	NA	NA
ENSG00000237433	0	NA	NA	NA	NA	NA
ENSG00000237437	0	NA	NA	NA	NA	NA
ENSG00000237439	0	NA	NA	NA	NA	NA
ENSG00000237442	0	NA	NA	NA	NA	NA
ENSG00000237443	0	NA	NA	NA	NA	NA
ENSG00000237444	0	NA	NA	NA	NA	NA
ENSG00000237445	0	NA	NA	NA	NA	NA
ENSG00000237446	0	NA	NA	NA	NA	NA
ENSG00000237449	0	NA	NA	NA	NA	NA
ENSG00000237451	0	NA	NA	NA	NA	NA
ENSG00000237453	0	NA	NA	NA	NA	NA
ENSG00000237458	0	NA	NA	NA	NA	NA
ENSG00000237460	0	NA	NA	NA	NA	NA
ENSG00000237463	0	NA	NA	NA	NA	NA
ENSG00000237464	0	NA	NA	NA	NA	NA
ENSG00000237466	0	NA	NA	NA	NA	NA
ENSG00000237467	0	NA	NA	NA	NA	NA
ENSG00000237468	0	NA	NA	NA	NA	NA
ENSG00000237469	0	NA	NA	NA	NA	NA
ENSG00000237470	0	NA	NA	NA	NA	NA
ENSG00000237472	0	NA	NA	NA	NA	NA
ENSG00000237478	0	NA	NA	NA	NA	NA
ENSG00000237487	0	NA	NA	NA	NA	NA
ENSG00000237490	0	NA	NA	NA	NA	NA
ENSG00000237492	0	NA	NA	NA	NA	NA
ENSG00000237493	0	NA	NA	NA	NA	NA
ENSG00000237494	0	NA	NA	NA	NA	NA
ENSG00000237498	0	NA	NA	NA	NA	NA
ENSG00000237501	0	NA	NA	NA	NA	NA
ENSG00000237503	0	NA	NA	NA	NA	NA
ENSG00000237510	0	NA	NA	NA	NA	NA
ENSG00000237514	0	NA	NA	NA	NA	NA
ENSG00000237517	0	NA	NA	NA	NA	NA
ENSG00000237521	0	NA	NA	NA	NA	NA
ENSG00000237523	0	NA	NA	NA	NA	NA
ENSG00000237524	0	NA	NA	NA	NA	NA
ENSG00000237528	0	NA	NA	NA	NA	NA
ENSG00000237539	0	NA	NA	NA	NA	NA
ENSG00000237540	0	NA	NA	NA	NA	NA
ENSG00000237542	0	NA	NA	NA	NA	NA
ENSG00000237546	0	NA	NA	NA	NA	NA
ENSG00000237547	0	NA	NA	NA	NA	NA
ENSG00000237552	0	NA	NA	NA	NA	NA
ENSG00000237553	0	NA	NA	NA	NA	NA
ENSG00000237555	0	NA	NA	NA	NA	NA
ENSG00000237556	0	NA	NA	NA	NA	NA
ENSG00000237557	0	NA	NA	NA	NA	NA
ENSG00000237563	0	NA	NA	NA	NA	NA
ENSG00000237566	0	NA	NA	NA	NA	NA
ENSG00000237567	0	NA	NA	NA	NA	NA
ENSG00000237568	0	NA	NA	NA	NA	NA
ENSG00000237569	0	NA	NA	NA	NA	NA
ENSG00000237572	0	NA	NA	NA	NA	NA
ENSG00000237576	0	NA	NA	NA	NA	NA
ENSG00000237579	0	NA	NA	NA	NA	NA
ENSG00000237580	0	NA	NA	NA	NA	NA
ENSG00000237581	0	NA	NA	NA	NA	NA
ENSG00000237583	0	NA	NA	NA	NA	NA
ENSG00000237585	0	NA	NA	NA	NA	NA
ENSG00000237586	0	NA	NA	NA	NA	NA
ENSG00000237590	0	NA	NA	NA	NA	NA
ENSG00000237592	0	NA	NA	NA	NA	NA
ENSG00000237595	0	NA	NA	NA	NA	NA
ENSG00000237601	0	NA	NA	NA	NA	NA
ENSG00000237604	0	NA	NA	NA	NA	NA
ENSG00000237606	0	NA	NA	NA	NA	NA
ENSG00000237609	0	NA	NA	NA	NA	NA
ENSG00000237610	0	NA	NA	NA	NA	NA
ENSG00000237612	0	NA	NA	NA	NA	NA
ENSG00000237613	0	NA	NA	NA	NA	NA
ENSG00000237614	0	NA	NA	NA	NA	NA
ENSG00000237616	0	NA	NA	NA	NA	NA
ENSG00000237618	0	NA	NA	NA	NA	NA
ENSG00000237619	0	NA	NA	NA	NA	NA
ENSG00000237620	0	NA	NA	NA	NA	NA
ENSG00000237621	0	NA	NA	NA	NA	NA
ENSG00000237623	0	NA	NA	NA	NA	NA
ENSG00000237626	0	NA	NA	NA	NA	NA
ENSG00000237629	0	NA	NA	NA	NA	NA
ENSG00000237630	0	NA	NA	NA	NA	NA
ENSG00000237632	0	NA	NA	NA	NA	NA
ENSG00000237633	0	NA	NA	NA	NA	NA
ENSG00000237635	0	NA	NA	NA	NA	NA
ENSG00000237639	0	NA	NA	NA	NA	NA
ENSG00000237641	0	NA	NA	NA	NA	NA
ENSG00000237645	0	NA	NA	NA	NA	NA
ENSG00000237646	0	NA	NA	NA	NA	NA
ENSG00000237650	0	NA	NA	NA	NA	NA
ENSG00000237651	0	NA	NA	NA	NA	NA
ENSG00000237653	0	NA	NA	NA	NA	NA
ENSG00000237655	0	NA	NA	NA	NA	NA
ENSG00000237659	0	NA	NA	NA	NA	NA
ENSG00000237661	0	NA	NA	NA	NA	NA
ENSG00000237662	0	NA	NA	NA	NA	NA
ENSG00000237664	0	NA	NA	NA	NA	NA
ENSG00000237665	0	NA	NA	NA	NA	NA
ENSG00000237666	0	NA	NA	NA	NA	NA
ENSG00000237670	0	NA	NA	NA	NA	NA
ENSG00000237671	0	NA	NA	NA	NA	NA
ENSG00000237674	0	NA	NA	NA	NA	NA
ENSG00000237675	0	NA	NA	NA	NA	NA
ENSG00000237679	0	NA	NA	NA	NA	NA
ENSG00000237684	0	NA	NA	NA	NA	NA
ENSG00000237685	0	NA	NA	NA	NA	NA
ENSG00000237687	0	NA	NA	NA	NA	NA
ENSG00000237689	0	NA	NA	NA	NA	NA
ENSG00000237691	0	NA	NA	NA	NA	NA
ENSG00000237699	0	NA	NA	NA	NA	NA
ENSG00000237700	0	NA	NA	NA	NA	NA
ENSG00000237701	0	NA	NA	NA	NA	NA
ENSG00000237702	0	NA	NA	NA	NA	NA
ENSG00000237705	0	NA	NA	NA	NA	NA
ENSG00000237706	0	NA	NA	NA	NA	NA
ENSG00000237707	0	NA	NA	NA	NA	NA
ENSG00000237709	0	NA	NA	NA	NA	NA
ENSG00000237713	0	NA	NA	NA	NA	NA
ENSG00000237714	0	NA	NA	NA	NA	NA
ENSG00000237716	0	NA	NA	NA	NA	NA
ENSG00000237717	0	NA	NA	NA	NA	NA
ENSG00000237718	0	NA	NA	NA	NA	NA
ENSG00000237720	0	NA	NA	NA	NA	NA
ENSG00000237728	0	NA	NA	NA	NA	NA
ENSG00000237735	0	NA	NA	NA	NA	NA
ENSG00000237740	0	NA	NA	NA	NA	NA
ENSG00000237741	0	NA	NA	NA	NA	NA
ENSG00000237743	0	NA	NA	NA	NA	NA
ENSG00000237745	0	NA	NA	NA	NA	NA
ENSG00000237749	0	NA	NA	NA	NA	NA
ENSG00000237750	0	NA	NA	NA	NA	NA
ENSG00000237752	0	NA	NA	NA	NA	NA
ENSG00000237754	0	NA	NA	NA	NA	NA
ENSG00000237757	0	NA	NA	NA	NA	NA
ENSG00000237758	0	NA	NA	NA	NA	NA
ENSG00000237759	0	NA	NA	NA	NA	NA
ENSG00000237760	0	NA	NA	NA	NA	NA
ENSG00000237761	0	NA	NA	NA	NA	NA
ENSG00000237763	0	NA	NA	NA	NA	NA
ENSG00000237767	0	NA	NA	NA	NA	NA
ENSG00000237768	0	NA	NA	NA	NA	NA
ENSG00000237782	0	NA	NA	NA	NA	NA
ENSG00000237783	0	NA	NA	NA	NA	NA
ENSG00000237786	0	NA	NA	NA	NA	NA
ENSG00000237793	0	NA	NA	NA	NA	NA
ENSG00000237797	0	NA	NA	NA	NA	NA
ENSG00000237798	0	NA	NA	NA	NA	NA
ENSG00000237799	0	NA	NA	NA	NA	NA
ENSG00000237801	0	NA	NA	NA	NA	NA
ENSG00000237802	0	NA	NA	NA	NA	NA
ENSG00000237810	0	NA	NA	NA	NA	NA
ENSG00000237813	0	NA	NA	NA	NA	NA
ENSG00000237823	0	NA	NA	NA	NA	NA
ENSG00000237824	0	NA	NA	NA	NA	NA
ENSG00000237832	0	NA	NA	NA	NA	NA
ENSG00000237833	0	NA	NA	NA	NA	NA
ENSG00000237837	0	NA	NA	NA	NA	NA
ENSG00000237841	0	NA	NA	NA	NA	NA
ENSG00000237843	0	NA	NA	NA	NA	NA
ENSG00000237844	0	NA	NA	NA	NA	NA
ENSG00000237845	0	NA	NA	NA	NA	NA
ENSG00000237846	0	NA	NA	NA	NA	NA
ENSG00000237848	0	NA	NA	NA	NA	NA
ENSG00000237849	0	NA	NA	NA	NA	NA
ENSG00000237850	0	NA	NA	NA	NA	NA
ENSG00000237853	0	NA	NA	NA	NA	NA
ENSG00000237856	0	NA	NA	NA	NA	NA
ENSG00000237860	0	NA	NA	NA	NA	NA
ENSG00000237863	0	NA	NA	NA	NA	NA
ENSG00000237864	0	NA	NA	NA	NA	NA
ENSG00000237868	0	NA	NA	NA	NA	NA
ENSG00000237873	0	NA	NA	NA	NA	NA
ENSG00000237874	0	NA	NA	NA	NA	NA
ENSG00000237876	0	NA	NA	NA	NA	NA
ENSG00000237879	0	NA	NA	NA	NA	NA
ENSG00000237880	0	NA	NA	NA	NA	NA
ENSG00000237882	0	NA	NA	NA	NA	NA
ENSG00000237885	0	NA	NA	NA	NA	NA
ENSG00000237891	0	NA	NA	NA	NA	NA
ENSG00000237896	0	NA	NA	NA	NA	NA
ENSG00000237899	0	NA	NA	NA	NA	NA
ENSG00000237901	0	NA	NA	NA	NA	NA
ENSG00000237902	0	NA	NA	NA	NA	NA
ENSG00000237904	0	NA	NA	NA	NA	NA
ENSG00000237906	0	NA	NA	NA	NA	NA
ENSG00000237911	0	NA	NA	NA	NA	NA
ENSG00000237913	0	NA	NA	NA	NA	NA
ENSG00000237916	0	NA	NA	NA	NA	NA
ENSG00000237917	0	NA	NA	NA	NA	NA
ENSG00000237921	0	NA	NA	NA	NA	NA
ENSG00000237922	0	NA	NA	NA	NA	NA
ENSG00000237924	0	NA	NA	NA	NA	NA
ENSG00000237926	0	NA	NA	NA	NA	NA
ENSG00000237929	0	NA	NA	NA	NA	NA
ENSG00000237930	0	NA	NA	NA	NA	NA
ENSG00000237931	0	NA	NA	NA	NA	NA
ENSG00000237934	0	NA	NA	NA	NA	NA
ENSG00000237936	0	NA	NA	NA	NA	NA
ENSG00000237937	0	NA	NA	NA	NA	NA
ENSG00000237938	0	NA	NA	NA	NA	NA
ENSG00000237939	0	NA	NA	NA	NA	NA
ENSG00000237941	0	NA	NA	NA	NA	NA
ENSG00000237947	0	NA	NA	NA	NA	NA
ENSG00000237948	0	NA	NA	NA	NA	NA
ENSG00000237951	0	NA	NA	NA	NA	NA
ENSG00000237952	0	NA	NA	NA	NA	NA
ENSG00000237954	0	NA	NA	NA	NA	NA
ENSG00000237956	0	NA	NA	NA	NA	NA
ENSG00000237957	0	NA	NA	NA	NA	NA
ENSG00000237959	0	NA	NA	NA	NA	NA
ENSG00000237963	0	NA	NA	NA	NA	NA
ENSG00000237964	0	NA	NA	NA	NA	NA
ENSG00000237968	0	NA	NA	NA	NA	NA
ENSG00000237970	0	NA	NA	NA	NA	NA
ENSG00000237971	0	NA	NA	NA	NA	NA
ENSG00000237972	0	NA	NA	NA	NA	NA
ENSG00000237974	0	NA	NA	NA	NA	NA
ENSG00000237982	0	NA	NA	NA	NA	NA
ENSG00000237990	0	NA	NA	NA	NA	NA
ENSG00000237992	0	NA	NA	NA	NA	NA
ENSG00000237993	0	NA	NA	NA	NA	NA
ENSG00000237997	0	NA	NA	NA	NA	NA
ENSG00000237999	0	NA	NA	NA	NA	NA
ENSG00000238001	0	NA	NA	NA	NA	NA
ENSG00000238002	0	NA	NA	NA	NA	NA
ENSG00000238003	0	NA	NA	NA	NA	NA
ENSG00000238004	0	NA	NA	NA	NA	NA
ENSG00000238009	0	NA	NA	NA	NA	NA
ENSG00000238010	0	NA	NA	NA	NA	NA
ENSG00000238012	0	NA	NA	NA	NA	NA
ENSG00000238013	0	NA	NA	NA	NA	NA
ENSG00000238018	0	NA	NA	NA	NA	NA
ENSG00000238019	0	NA	NA	NA	NA	NA
ENSG00000238022	0	NA	NA	NA	NA	NA
ENSG00000238024	0	NA	NA	NA	NA	NA
ENSG00000238025	0	NA	NA	NA	NA	NA
ENSG00000238026	0	NA	NA	NA	NA	NA
ENSG00000238031	0	NA	NA	NA	NA	NA
ENSG00000238032	0	NA	NA	NA	NA	NA
ENSG00000238037	0	NA	NA	NA	NA	NA
ENSG00000238038	0	NA	NA	NA	NA	NA
ENSG00000238039	0	NA	NA	NA	NA	NA
ENSG00000238040	0	NA	NA	NA	NA	NA
ENSG00000238041	0	NA	NA	NA	NA	NA
ENSG00000238042	0	NA	NA	NA	NA	NA
ENSG00000238043	0	NA	NA	NA	NA	NA
ENSG00000238046	0	NA	NA	NA	NA	NA
ENSG00000238047	0	NA	NA	NA	NA	NA
ENSG00000238049	0	NA	NA	NA	NA	NA
ENSG00000238051	0	NA	NA	NA	NA	NA
ENSG00000238054	0	NA	NA	NA	NA	NA
ENSG00000238059	0	NA	NA	NA	NA	NA
ENSG00000238065	0	NA	NA	NA	NA	NA
ENSG00000238066	0	NA	NA	NA	NA	NA
ENSG00000238067	0	NA	NA	NA	NA	NA
ENSG00000238069	0	NA	NA	NA	NA	NA
ENSG00000238072	0	NA	NA	NA	NA	NA
ENSG00000238073	0	NA	NA	NA	NA	NA
ENSG00000238074	0	NA	NA	NA	NA	NA
ENSG00000238075	0	NA	NA	NA	NA	NA
ENSG00000238076	0	NA	NA	NA	NA	NA
ENSG00000238077	0	NA	NA	NA	NA	NA
ENSG00000238078	0	NA	NA	NA	NA	NA
ENSG00000238081	0	NA	NA	NA	NA	NA
ENSG00000238084	0	NA	NA	NA	NA	NA
ENSG00000238086	0	NA	NA	NA	NA	NA
ENSG00000238087	0	NA	NA	NA	NA	NA
ENSG00000238088	0	NA	NA	NA	NA	NA
ENSG00000238090	0	NA	NA	NA	NA	NA
ENSG00000238092	0	NA	NA	NA	NA	NA
ENSG00000238094	0	NA	NA	NA	NA	NA
ENSG00000238108	0	NA	NA	NA	NA	NA
ENSG00000238109	0	NA	NA	NA	NA	NA
ENSG00000238110	0	NA	NA	NA	NA	NA
ENSG00000238111	0	NA	NA	NA	NA	NA
ENSG00000238118	0	NA	NA	NA	NA	NA
ENSG00000238120	0	NA	NA	NA	NA	NA
ENSG00000238122	0	NA	NA	NA	NA	NA
ENSG00000238124	0	NA	NA	NA	NA	NA
ENSG00000238125	0	NA	NA	NA	NA	NA
ENSG00000238129	0	NA	NA	NA	NA	NA
ENSG00000238131	0	NA	NA	NA	NA	NA
ENSG00000238135	0	NA	NA	NA	NA	NA
ENSG00000238137	0	NA	NA	NA	NA	NA
ENSG00000238138	0	NA	NA	NA	NA	NA
ENSG00000238139	0	NA	NA	NA	NA	NA
ENSG00000238143	0	NA	NA	NA	NA	NA
ENSG00000238145	0	NA	NA	NA	NA	NA
ENSG00000238149	0	NA	NA	NA	NA	NA
ENSG00000238151	0	NA	NA	NA	NA	NA
ENSG00000238152	0	NA	NA	NA	NA	NA
ENSG00000238153	0	NA	NA	NA	NA	NA
ENSG00000238154	0	NA	NA	NA	NA	NA
ENSG00000238161	0	NA	NA	NA	NA	NA
ENSG00000238162	0	NA	NA	NA	NA	NA
ENSG00000238165	0	NA	NA	NA	NA	NA
ENSG00000238166	0	NA	NA	NA	NA	NA
ENSG00000238168	0	NA	NA	NA	NA	NA
ENSG00000238169	0	NA	NA	NA	NA	NA
ENSG00000238173	0	NA	NA	NA	NA	NA
ENSG00000238176	0	NA	NA	NA	NA	NA
ENSG00000238178	0	NA	NA	NA	NA	NA
ENSG00000238181	0	NA	NA	NA	NA	NA
ENSG00000238183	0	NA	NA	NA	NA	NA
ENSG00000238185	0	NA	NA	NA	NA	NA
ENSG00000238186	0	NA	NA	NA	NA	NA
ENSG00000238188	0	NA	NA	NA	NA	NA
ENSG00000238189	0	NA	NA	NA	NA	NA
ENSG00000238190	0	NA	NA	NA	NA	NA
ENSG00000238191	0	NA	NA	NA	NA	NA
ENSG00000238192	0	NA	NA	NA	NA	NA
ENSG00000238193	0	NA	NA	NA	NA	NA
ENSG00000238194	0	NA	NA	NA	NA	NA
ENSG00000238195	0	NA	NA	NA	NA	NA
ENSG00000238200	0	NA	NA	NA	NA	NA
ENSG00000238201	0	NA	NA	NA	NA	NA
ENSG00000238210	0	NA	NA	NA	NA	NA
ENSG00000238211	0	NA	NA	NA	NA	NA
ENSG00000238215	0	NA	NA	NA	NA	NA
ENSG00000238220	0	NA	NA	NA	NA	NA
ENSG00000238222	0	NA	NA	NA	NA	NA
ENSG00000238223	0	NA	NA	NA	NA	NA
ENSG00000238224	0	NA	NA	NA	NA	NA
ENSG00000238231	0	NA	NA	NA	NA	NA
ENSG00000238232	0	NA	NA	NA	NA	NA
ENSG00000238235	0	NA	NA	NA	NA	NA
ENSG00000238236	0	NA	NA	NA	NA	NA
ENSG00000238242	0	NA	NA	NA	NA	NA
ENSG00000238243	0	NA	NA	NA	NA	NA
ENSG00000238244	0	NA	NA	NA	NA	NA
ENSG00000238246	0	NA	NA	NA	NA	NA
ENSG00000238249	0	NA	NA	NA	NA	NA
ENSG00000238250	0	NA	NA	NA	NA	NA
ENSG00000238256	0	NA	NA	NA	NA	NA
ENSG00000238257	0	NA	NA	NA	NA	NA
ENSG00000238258	0	NA	NA	NA	NA	NA
ENSG00000238262	0	NA	NA	NA	NA	NA
ENSG00000238265	0	NA	NA	NA	NA	NA
ENSG00000238270	0	NA	NA	NA	NA	NA
ENSG00000238271	0	NA	NA	NA	NA	NA
ENSG00000238272	0	NA	NA	NA	NA	NA
ENSG00000238275	0	NA	NA	NA	NA	NA
ENSG00000238277	0	NA	NA	NA	NA	NA
ENSG00000238278	0	NA	NA	NA	NA	NA
ENSG00000238279	0	NA	NA	NA	NA	NA
ENSG00000238280	0	NA	NA	NA	NA	NA
ENSG00000238282	0	NA	NA	NA	NA	NA
ENSG00000238283	0	NA	NA	NA	NA	NA
ENSG00000238284	0	NA	NA	NA	NA	NA
ENSG00000238285	0	NA	NA	NA	NA	NA
ENSG00000238286	0	NA	NA	NA	NA	NA
ENSG00000238288	0	NA	NA	NA	NA	NA
ENSG00000238291	0	NA	NA	NA	NA	NA
ENSG00000238300	0	NA	NA	NA	NA	NA
ENSG00000238302	0	NA	NA	NA	NA	NA
ENSG00000238316	0	NA	NA	NA	NA	NA
ENSG00000238326	0	NA	NA	NA	NA	NA
ENSG00000238344	0	NA	NA	NA	NA	NA
ENSG00000238357	0	NA	NA	NA	NA	NA
ENSG00000238363	0	NA	NA	NA	NA	NA
ENSG00000238366	0	NA	NA	NA	NA	NA
ENSG00000238367	0	NA	NA	NA	NA	NA
ENSG00000238370	0	NA	NA	NA	NA	NA
ENSG00000238379	0	NA	NA	NA	NA	NA
ENSG00000238380	0	NA	NA	NA	NA	NA
ENSG00000238382	0	NA	NA	NA	NA	NA
ENSG00000238386	0	NA	NA	NA	NA	NA
ENSG00000238387	0	NA	NA	NA	NA	NA
ENSG00000238391	0	NA	NA	NA	NA	NA
ENSG00000238399	0	NA	NA	NA	NA	NA
ENSG00000238405	0	NA	NA	NA	NA	NA
ENSG00000238406	0	NA	NA	NA	NA	NA
ENSG00000238410	0	NA	NA	NA	NA	NA
ENSG00000238417	0	NA	NA	NA	NA	NA
ENSG00000238420	0	NA	NA	NA	NA	NA
ENSG00000238423	0	NA	NA	NA	NA	NA
ENSG00000238426	0	NA	NA	NA	NA	NA
ENSG00000238427	0	NA	NA	NA	NA	NA
ENSG00000238440	0	NA	NA	NA	NA	NA
ENSG00000238441	0	NA	NA	NA	NA	NA
ENSG00000238443	0	NA	NA	NA	NA	NA
ENSG00000238446	0	NA	NA	NA	NA	NA
ENSG00000238447	0	NA	NA	NA	NA	NA
ENSG00000238456	0	NA	NA	NA	NA	NA
ENSG00000238478	0	NA	NA	NA	NA	NA
ENSG00000238482	0	NA	NA	NA	NA	NA
ENSG00000238485	0	NA	NA	NA	NA	NA
ENSG00000238489	0	NA	NA	NA	NA	NA
ENSG00000238490	0	NA	NA	NA	NA	NA
ENSG00000238493	0	NA	NA	NA	NA	NA
ENSG00000238500	0	NA	NA	NA	NA	NA
ENSG00000238503	0	NA	NA	NA	NA	NA
ENSG00000238509	0	NA	NA	NA	NA	NA
ENSG00000238517	0	NA	NA	NA	NA	NA
ENSG00000238519	0	NA	NA	NA	NA	NA
ENSG00000238529	0	NA	NA	NA	NA	NA
ENSG00000238542	0	NA	NA	NA	NA	NA
ENSG00000238551	0	NA	NA	NA	NA	NA
ENSG00000238558	0	NA	NA	NA	NA	NA
ENSG00000238562	0	NA	NA	NA	NA	NA
ENSG00000238570	0	NA	NA	NA	NA	NA
ENSG00000238575	0	NA	NA	NA	NA	NA
ENSG00000238585	0	NA	NA	NA	NA	NA
ENSG00000238590	0	NA	NA	NA	NA	NA
ENSG00000238594	0	NA	NA	NA	NA	NA
ENSG00000238597	0	NA	NA	NA	NA	NA
ENSG00000238610	0	NA	NA	NA	NA	NA
ENSG00000238619	0	NA	NA	NA	NA	NA
ENSG00000238622	0	NA	NA	NA	NA	NA
ENSG00000238627	0	NA	NA	NA	NA	NA
ENSG00000238628	0	NA	NA	NA	NA	NA
ENSG00000238632	0	NA	NA	NA	NA	NA
ENSG00000238649	0	NA	NA	NA	NA	NA
ENSG00000238650	0	NA	NA	NA	NA	NA
ENSG00000238653	0	NA	NA	NA	NA	NA
ENSG00000238669	0	NA	NA	NA	NA	NA
ENSG00000238680	0	NA	NA	NA	NA	NA
ENSG00000238685	0	NA	NA	NA	NA	NA
ENSG00000238694	0	NA	NA	NA	NA	NA
ENSG00000238698	0	NA	NA	NA	NA	NA
ENSG00000238705	0	NA	NA	NA	NA	NA
ENSG00000238709	0	NA	NA	NA	NA	NA
ENSG00000238719	0	NA	NA	NA	NA	NA
ENSG00000238721	0	NA	NA	NA	NA	NA
ENSG00000238723	0	NA	NA	NA	NA	NA
ENSG00000238724	0	NA	NA	NA	NA	NA
ENSG00000238728	0	NA	NA	NA	NA	NA
ENSG00000238730	0	NA	NA	NA	NA	NA
ENSG00000238735	0	NA	NA	NA	NA	NA
ENSG00000238749	0	NA	NA	NA	NA	NA
ENSG00000238759	0	NA	NA	NA	NA	NA
ENSG00000238761	0	NA	NA	NA	NA	NA
ENSG00000238764	0	NA	NA	NA	NA	NA
ENSG00000238765	0	NA	NA	NA	NA	NA
ENSG00000238777	0	NA	NA	NA	NA	NA
ENSG00000238778	0	NA	NA	NA	NA	NA
ENSG00000238783	0	NA	NA	NA	NA	NA
ENSG00000238788	0	NA	NA	NA	NA	NA
ENSG00000238789	0	NA	NA	NA	NA	NA
ENSG00000238795	0	NA	NA	NA	NA	NA
ENSG00000238808	0	NA	NA	NA	NA	NA
ENSG00000238812	0	NA	NA	NA	NA	NA
ENSG00000238813	0	NA	NA	NA	NA	NA
ENSG00000238830	0	NA	NA	NA	NA	NA
ENSG00000238837	0	NA	NA	NA	NA	NA
ENSG00000238840	0	NA	NA	NA	NA	NA
ENSG00000238842	0	NA	NA	NA	NA	NA
ENSG00000238845	0	NA	NA	NA	NA	NA
ENSG00000238862	0	NA	NA	NA	NA	NA
ENSG00000238875	0	NA	NA	NA	NA	NA
ENSG00000238882	0	NA	NA	NA	NA	NA
ENSG00000238886	0	NA	NA	NA	NA	NA
ENSG00000238898	0	NA	NA	NA	NA	NA
ENSG00000238902	0	NA	NA	NA	NA	NA
ENSG00000238906	0	NA	NA	NA	NA	NA
ENSG00000238908	0	NA	NA	NA	NA	NA
ENSG00000238912	0	NA	NA	NA	NA	NA
ENSG00000238913	0	NA	NA	NA	NA	NA
ENSG00000238917	0	NA	NA	NA	NA	NA
ENSG00000238923	0	NA	NA	NA	NA	NA
ENSG00000238924	0	NA	NA	NA	NA	NA
ENSG00000238926	0	NA	NA	NA	NA	NA
ENSG00000238933	0	NA	NA	NA	NA	NA
ENSG00000238934	0	NA	NA	NA	NA	NA
ENSG00000238936	0	NA	NA	NA	NA	NA
ENSG00000238941	0	NA	NA	NA	NA	NA
ENSG00000238942	0	NA	NA	NA	NA	NA
ENSG00000238943	0	NA	NA	NA	NA	NA
ENSG00000238949	0	NA	NA	NA	NA	NA
ENSG00000238950	0	NA	NA	NA	NA	NA
ENSG00000238959	0	NA	NA	NA	NA	NA
ENSG00000238962	0	NA	NA	NA	NA	NA
ENSG00000238963	0	NA	NA	NA	NA	NA
ENSG00000238998	0	NA	NA	NA	NA	NA
ENSG00000239001	0	NA	NA	NA	NA	NA
ENSG00000239002	0	NA	NA	NA	NA	NA
ENSG00000239003	0	NA	NA	NA	NA	NA
ENSG00000239007	0	NA	NA	NA	NA	NA
ENSG00000239008	0	NA	NA	NA	NA	NA
ENSG00000239010	0	NA	NA	NA	NA	NA
ENSG00000239014	0	NA	NA	NA	NA	NA
ENSG00000239023	0	NA	NA	NA	NA	NA
ENSG00000239030	0	NA	NA	NA	NA	NA
ENSG00000239035	0	NA	NA	NA	NA	NA
ENSG00000239041	0	NA	NA	NA	NA	NA
ENSG00000239053	0	NA	NA	NA	NA	NA
ENSG00000239057	0	NA	NA	NA	NA	NA
ENSG00000239075	0	NA	NA	NA	NA	NA
ENSG00000239078	0	NA	NA	NA	NA	NA
ENSG00000239082	0	NA	NA	NA	NA	NA
ENSG00000239093	0	NA	NA	NA	NA	NA
ENSG00000239096	0	NA	NA	NA	NA	NA
ENSG00000239105	0	NA	NA	NA	NA	NA
ENSG00000239106	0	NA	NA	NA	NA	NA
ENSG00000239108	0	NA	NA	NA	NA	NA
ENSG00000239112	0	NA	NA	NA	NA	NA
ENSG00000239118	0	NA	NA	NA	NA	NA
ENSG00000239119	0	NA	NA	NA	NA	NA
ENSG00000239127	0	NA	NA	NA	NA	NA
ENSG00000239142	0	NA	NA	NA	NA	NA
ENSG00000239143	0	NA	NA	NA	NA	NA
ENSG00000239148	0	NA	NA	NA	NA	NA
ENSG00000239152	0	NA	NA	NA	NA	NA
ENSG00000239153	0	NA	NA	NA	NA	NA
ENSG00000239169	0	NA	NA	NA	NA	NA
ENSG00000239175	0	NA	NA	NA	NA	NA
ENSG00000239180	0	NA	NA	NA	NA	NA
ENSG00000239182	0	NA	NA	NA	NA	NA
ENSG00000239184	0	NA	NA	NA	NA	NA
ENSG00000239185	0	NA	NA	NA	NA	NA
ENSG00000239189	0	NA	NA	NA	NA	NA
ENSG00000239190	0	NA	NA	NA	NA	NA
ENSG00000239194	0	NA	NA	NA	NA	NA
ENSG00000239195	0	NA	NA	NA	NA	NA
ENSG00000239203	0	NA	NA	NA	NA	NA
ENSG00000239210	0	NA	NA	NA	NA	NA
ENSG00000239212	0	NA	NA	NA	NA	NA
ENSG00000239215	0	NA	NA	NA	NA	NA
ENSG00000239216	0	NA	NA	NA	NA	NA
ENSG00000239224	0	NA	NA	NA	NA	NA
ENSG00000239225	0	NA	NA	NA	NA	NA
ENSG00000239226	0	NA	NA	NA	NA	NA
ENSG00000239238	0	NA	NA	NA	NA	NA
ENSG00000239250	0	NA	NA	NA	NA	NA
ENSG00000239253	0	NA	NA	NA	NA	NA
ENSG00000239255	0	NA	NA	NA	NA	NA
ENSG00000239256	0	NA	NA	NA	NA	NA
ENSG00000239257	0	NA	NA	NA	NA	NA
ENSG00000239261	0	NA	NA	NA	NA	NA
ENSG00000239263	0	NA	NA	NA	NA	NA
ENSG00000239265	0	NA	NA	NA	NA	NA
ENSG00000239281	0	NA	NA	NA	NA	NA
ENSG00000239288	0	NA	NA	NA	NA	NA
ENSG00000239293	0	NA	NA	NA	NA	NA
ENSG00000239304	0	NA	NA	NA	NA	NA
ENSG00000239311	0	NA	NA	NA	NA	NA
ENSG00000239314	0	NA	NA	NA	NA	NA
ENSG00000239320	0	NA	NA	NA	NA	NA
ENSG00000239323	0	NA	NA	NA	NA	NA
ENSG00000239327	0	NA	NA	NA	NA	NA
ENSG00000239333	0	NA	NA	NA	NA	NA
ENSG00000239335	0	NA	NA	NA	NA	NA
ENSG00000239345	0	NA	NA	NA	NA	NA
ENSG00000239350	0	NA	NA	NA	NA	NA
ENSG00000239351	0	NA	NA	NA	NA	NA
ENSG00000239356	0	NA	NA	NA	NA	NA
ENSG00000239365	0	NA	NA	NA	NA	NA
ENSG00000239367	0	NA	NA	NA	NA	NA
ENSG00000239383	0	NA	NA	NA	NA	NA
ENSG00000239389	0	NA	NA	NA	NA	NA
ENSG00000239390	0	NA	NA	NA	NA	NA
ENSG00000239392	0	NA	NA	NA	NA	NA
ENSG00000239395	0	NA	NA	NA	NA	NA
ENSG00000239397	0	NA	NA	NA	NA	NA
ENSG00000239402	0	NA	NA	NA	NA	NA
ENSG00000239408	0	NA	NA	NA	NA	NA
ENSG00000239413	0	NA	NA	NA	NA	NA
ENSG00000239426	0	NA	NA	NA	NA	NA
ENSG00000239438	0	NA	NA	NA	NA	NA
ENSG00000239439	0	NA	NA	NA	NA	NA
ENSG00000239443	0	NA	NA	NA	NA	NA
ENSG00000239454	0	NA	NA	NA	NA	NA
ENSG00000239471	0	NA	NA	NA	NA	NA
ENSG00000239483	0	NA	NA	NA	NA	NA
ENSG00000239490	0	NA	NA	NA	NA	NA
ENSG00000239498	0	NA	NA	NA	NA	NA
ENSG00000239503	0	NA	NA	NA	NA	NA
ENSG00000239508	0	NA	NA	NA	NA	NA
ENSG00000239510	0	NA	NA	NA	NA	NA
ENSG00000239511	0	NA	NA	NA	NA	NA
ENSG00000239516	0	NA	NA	NA	NA	NA
ENSG00000239517	0	NA	NA	NA	NA	NA
ENSG00000239525	0	NA	NA	NA	NA	NA
ENSG00000239533	0	NA	NA	NA	NA	NA
ENSG00000239539	0	NA	NA	NA	NA	NA
ENSG00000239542	0	NA	NA	NA	NA	NA
ENSG00000239544	0	NA	NA	NA	NA	NA
ENSG00000239552	0	NA	NA	NA	NA	NA
ENSG00000239555	0	NA	NA	NA	NA	NA
ENSG00000239556	0	NA	NA	NA	NA	NA
ENSG00000239560	0	NA	NA	NA	NA	NA
ENSG00000239568	0	NA	NA	NA	NA	NA
ENSG00000239571	0	NA	NA	NA	NA	NA
ENSG00000239576	0	NA	NA	NA	NA	NA
ENSG00000239580	0	NA	NA	NA	NA	NA
ENSG00000239586	0	NA	NA	NA	NA	NA
ENSG00000239589	0	NA	NA	NA	NA	NA
ENSG00000239590	0	NA	NA	NA	NA	NA
ENSG00000239593	0	NA	NA	NA	NA	NA
ENSG00000239605	0	NA	NA	NA	NA	NA
ENSG00000239607	0	NA	NA	NA	NA	NA
ENSG00000239608	0	NA	NA	NA	NA	NA
ENSG00000239615	0	NA	NA	NA	NA	NA
ENSG00000239622	0	NA	NA	NA	NA	NA
ENSG00000239625	0	NA	NA	NA	NA	NA
ENSG00000239627	0	NA	NA	NA	NA	NA
ENSG00000239628	0	NA	NA	NA	NA	NA
ENSG00000239632	0	NA	NA	NA	NA	NA
ENSG00000239640	0	NA	NA	NA	NA	NA
ENSG00000239641	0	NA	NA	NA	NA	NA
ENSG00000239650	0	NA	NA	NA	NA	NA
ENSG00000239659	0	NA	NA	NA	NA	NA
ENSG00000239661	0	NA	NA	NA	NA	NA
ENSG00000239674	0	NA	NA	NA	NA	NA
ENSG00000239679	0	NA	NA	NA	NA	NA
ENSG00000239683	0	NA	NA	NA	NA	NA
ENSG00000239684	0	NA	NA	NA	NA	NA
ENSG00000239689	0	NA	NA	NA	NA	NA
ENSG00000239690	0	NA	NA	NA	NA	NA
ENSG00000239694	0	NA	NA	NA	NA	NA
ENSG00000239696	0	NA	NA	NA	NA	NA
ENSG00000239699	0	NA	NA	NA	NA	NA
ENSG00000239702	0	NA	NA	NA	NA	NA
ENSG00000239705	0	NA	NA	NA	NA	NA
ENSG00000239706	0	NA	NA	NA	NA	NA
ENSG00000239708	0	NA	NA	NA	NA	NA
ENSG00000239715	0	NA	NA	NA	NA	NA
ENSG00000239716	0	NA	NA	NA	NA	NA
ENSG00000239718	0	NA	NA	NA	NA	NA
ENSG00000239722	0	NA	NA	NA	NA	NA
ENSG00000239732	0	NA	NA	NA	NA	NA
ENSG00000239739	0	NA	NA	NA	NA	NA
ENSG00000239742	0	NA	NA	NA	NA	NA
ENSG00000239744	0	NA	NA	NA	NA	NA
ENSG00000239748	0	NA	NA	NA	NA	NA
ENSG00000239774	0	NA	NA	NA	NA	NA
ENSG00000239775	0	NA	NA	NA	NA	NA
ENSG00000239780	0	NA	NA	NA	NA	NA
ENSG00000239783	0	NA	NA	NA	NA	NA
ENSG00000239793	0	NA	NA	NA	NA	NA
ENSG00000239799	0	NA	NA	NA	NA	NA
ENSG00000239804	0	NA	NA	NA	NA	NA
ENSG00000239805	0	NA	NA	NA	NA	NA
ENSG00000239808	0	NA	NA	NA	NA	NA
ENSG00000239810	0	NA	NA	NA	NA	NA
ENSG00000239819	0	NA	NA	NA	NA	NA
ENSG00000239821	0	NA	NA	NA	NA	NA
ENSG00000239828	0	NA	NA	NA	NA	NA
ENSG00000239829	0	NA	NA	NA	NA	NA
ENSG00000239830	0	NA	NA	NA	NA	NA
ENSG00000239831	0	NA	NA	NA	NA	NA
ENSG00000239835	0	NA	NA	NA	NA	NA
ENSG00000239839	0	NA	NA	NA	NA	NA
ENSG00000239855	0	NA	NA	NA	NA	NA
ENSG00000239862	0	NA	NA	NA	NA	NA
ENSG00000239870	0	NA	NA	NA	NA	NA
ENSG00000239886	0	NA	NA	NA	NA	NA
ENSG00000239893	0	NA	NA	NA	NA	NA
ENSG00000239906	0	NA	NA	NA	NA	NA
ENSG00000239919	0	NA	NA	NA	NA	NA
ENSG00000239923	0	NA	NA	NA	NA	NA
ENSG00000239924	0	NA	NA	NA	NA	NA
ENSG00000239926	0	NA	NA	NA	NA	NA
ENSG00000239930	0	NA	NA	NA	NA	NA
ENSG00000239932	0	NA	NA	NA	NA	NA
ENSG00000239945	0	NA	NA	NA	NA	NA
ENSG00000239946	0	NA	NA	NA	NA	NA
ENSG00000239951	0	NA	NA	NA	NA	NA
ENSG00000239959	0	NA	NA	NA	NA	NA
ENSG00000239967	0	NA	NA	NA	NA	NA
ENSG00000239975	0	NA	NA	NA	NA	NA
ENSG00000239978	0	NA	NA	NA	NA	NA
ENSG00000239981	0	NA	NA	NA	NA	NA
ENSG00000239984	0	NA	NA	NA	NA	NA
ENSG00000239985	0	NA	NA	NA	NA	NA
ENSG00000239986	0	NA	NA	NA	NA	NA
ENSG00000239988	0	NA	NA	NA	NA	NA
ENSG00000239989	0	NA	NA	NA	NA	NA
ENSG00000239991	0	NA	NA	NA	NA	NA
ENSG00000239992	0	NA	NA	NA	NA	NA
ENSG00000239994	0	NA	NA	NA	NA	NA
ENSG00000239995	0	NA	NA	NA	NA	NA
ENSG00000240002	0	NA	NA	NA	NA	NA
ENSG00000240006	0	NA	NA	NA	NA	NA
ENSG00000240012	0	NA	NA	NA	NA	NA
ENSG00000240014	0	NA	NA	NA	NA	NA
ENSG00000240021	0	NA	NA	NA	NA	NA
ENSG00000240023	0	NA	NA	NA	NA	NA
ENSG00000240031	0	NA	NA	NA	NA	NA
ENSG00000240032	0	NA	NA	NA	NA	NA
ENSG00000240040	0	NA	NA	NA	NA	NA
ENSG00000240041	0	NA	NA	NA	NA	NA
ENSG00000240047	0	NA	NA	NA	NA	NA
ENSG00000240051	0	NA	NA	NA	NA	NA
ENSG00000240058	0	NA	NA	NA	NA	NA
ENSG00000240068	0	NA	NA	NA	NA	NA
ENSG00000240069	0	NA	NA	NA	NA	NA
ENSG00000240074	0	NA	NA	NA	NA	NA
ENSG00000240084	0	NA	NA	NA	NA	NA
ENSG00000240089	0	NA	NA	NA	NA	NA
ENSG00000240097	0	NA	NA	NA	NA	NA
ENSG00000240108	0	NA	NA	NA	NA	NA
ENSG00000240121	0	NA	NA	NA	NA	NA
ENSG00000240128	0	NA	NA	NA	NA	NA
ENSG00000240131	0	NA	NA	NA	NA	NA
ENSG00000240138	0	NA	NA	NA	NA	NA
ENSG00000240156	0	NA	NA	NA	NA	NA
ENSG00000240160	0	NA	NA	NA	NA	NA
ENSG00000240174	0	NA	NA	NA	NA	NA
ENSG00000240175	0	NA	NA	NA	NA	NA
ENSG00000240179	0	NA	NA	NA	NA	NA
ENSG00000240180	0	NA	NA	NA	NA	NA
ENSG00000240184	0	NA	NA	NA	NA	NA
ENSG00000240186	0	NA	NA	NA	NA	NA
ENSG00000240189	0	NA	NA	NA	NA	NA
ENSG00000240197	0	NA	NA	NA	NA	NA
ENSG00000240198	0	NA	NA	NA	NA	NA
ENSG00000240199	0	NA	NA	NA	NA	NA
ENSG00000240203	0	NA	NA	NA	NA	NA
ENSG00000240205	0	NA	NA	NA	NA	NA
ENSG00000240215	0	NA	NA	NA	NA	NA
ENSG00000240231	0	NA	NA	NA	NA	NA
ENSG00000240236	0	NA	NA	NA	NA	NA
ENSG00000240237	0	NA	NA	NA	NA	NA
ENSG00000240240	0	NA	NA	NA	NA	NA
ENSG00000240241	0	NA	NA	NA	NA	NA
ENSG00000240244	0	NA	NA	NA	NA	NA
ENSG00000240246	0	NA	NA	NA	NA	NA
ENSG00000240247	0	NA	NA	NA	NA	NA
ENSG00000240250	0	NA	NA	NA	NA	NA
ENSG00000240253	0	NA	NA	NA	NA	NA
ENSG00000240254	0	NA	NA	NA	NA	NA
ENSG00000240265	0	NA	NA	NA	NA	NA
ENSG00000240268	0	NA	NA	NA	NA	NA
ENSG00000240271	0	NA	NA	NA	NA	NA
ENSG00000240281	0	NA	NA	NA	NA	NA
ENSG00000240294	0	NA	NA	NA	NA	NA
ENSG00000240296	0	NA	NA	NA	NA	NA
ENSG00000240298	0	NA	NA	NA	NA	NA
ENSG00000240302	0	NA	NA	NA	NA	NA
ENSG00000240305	0	NA	NA	NA	NA	NA
ENSG00000240306	0	NA	NA	NA	NA	NA
ENSG00000240309	0	NA	NA	NA	NA	NA
ENSG00000240327	0	NA	NA	NA	NA	NA
ENSG00000240338	0	NA	NA	NA	NA	NA
ENSG00000240347	0	NA	NA	NA	NA	NA
ENSG00000240354	0	NA	NA	NA	NA	NA
ENSG00000240355	0	NA	NA	NA	NA	NA
ENSG00000240359	0	NA	NA	NA	NA	NA
ENSG00000240361	0	NA	NA	NA	NA	NA
ENSG00000240364	0	NA	NA	NA	NA	NA
ENSG00000240371	0	NA	NA	NA	NA	NA
ENSG00000240373	0	NA	NA	NA	NA	NA
ENSG00000240382	0	NA	NA	NA	NA	NA
ENSG00000240386	0	NA	NA	NA	NA	NA
ENSG00000240388	0	NA	NA	NA	NA	NA
ENSG00000240395	0	NA	NA	NA	NA	NA
ENSG00000240404	0	NA	NA	NA	NA	NA
ENSG00000240424	0	NA	NA	NA	NA	NA
ENSG00000240426	0	NA	NA	NA	NA	NA
ENSG00000240427	0	NA	NA	NA	NA	NA
ENSG00000240432	0	NA	NA	NA	NA	NA
ENSG00000240436	0	NA	NA	NA	NA	NA
ENSG00000240438	0	NA	NA	NA	NA	NA
ENSG00000240443	0	NA	NA	NA	NA	NA
ENSG00000240449	0	NA	NA	NA	NA	NA
ENSG00000240450	0	NA	NA	NA	NA	NA
ENSG00000240452	0	NA	NA	NA	NA	NA
ENSG00000240470	0	NA	NA	NA	NA	NA
ENSG00000240471	0	NA	NA	NA	NA	NA
ENSG00000240474	0	NA	NA	NA	NA	NA
ENSG00000240476	0	NA	NA	NA	NA	NA
ENSG00000240478	0	NA	NA	NA	NA	NA
ENSG00000240481	0	NA	NA	NA	NA	NA
ENSG00000240484	0	NA	NA	NA	NA	NA
ENSG00000240486	0	NA	NA	NA	NA	NA
ENSG00000240487	0	NA	NA	NA	NA	NA
ENSG00000240490	0	NA	NA	NA	NA	NA
ENSG00000240494	0	NA	NA	NA	NA	NA
ENSG00000240499	0	NA	NA	NA	NA	NA
ENSG00000240511	0	NA	NA	NA	NA	NA
ENSG00000240513	0	NA	NA	NA	NA	NA
ENSG00000240518	0	NA	NA	NA	NA	NA
ENSG00000240519	0	NA	NA	NA	NA	NA
ENSG00000240521	0	NA	NA	NA	NA	NA
ENSG00000240527	0	NA	NA	NA	NA	NA
ENSG00000240533	0	NA	NA	NA	NA	NA
ENSG00000240534	0	NA	NA	NA	NA	NA
ENSG00000240542	0	NA	NA	NA	NA	NA
ENSG00000240545	0	NA	NA	NA	NA	NA
ENSG00000240549	0	NA	NA	NA	NA	NA
ENSG00000240553	0	NA	NA	NA	NA	NA
ENSG00000240562	0	NA	NA	NA	NA	NA
ENSG00000240566	0	NA	NA	NA	NA	NA
ENSG00000240568	0	NA	NA	NA	NA	NA
ENSG00000240571	0	NA	NA	NA	NA	NA
ENSG00000240572	0	NA	NA	NA	NA	NA
ENSG00000240573	0	NA	NA	NA	NA	NA
ENSG00000240577	0	NA	NA	NA	NA	NA
ENSG00000240578	0	NA	NA	NA	NA	NA
ENSG00000240596	0	NA	NA	NA	NA	NA
ENSG00000240601	0	NA	NA	NA	NA	NA
ENSG00000240602	0	NA	NA	NA	NA	NA
ENSG00000240606	0	NA	NA	NA	NA	NA
ENSG00000240621	0	NA	NA	NA	NA	NA
ENSG00000240624	0	NA	NA	NA	NA	NA
ENSG00000240626	0	NA	NA	NA	NA	NA
ENSG00000240627	0	NA	NA	NA	NA	NA
ENSG00000240631	0	NA	NA	NA	NA	NA
ENSG00000240637	0	NA	NA	NA	NA	NA
ENSG00000240639	0	NA	NA	NA	NA	NA
ENSG00000240651	0	NA	NA	NA	NA	NA
ENSG00000240661	0	NA	NA	NA	NA	NA
ENSG00000240663	0	NA	NA	NA	NA	NA
ENSG00000240665	0	NA	NA	NA	NA	NA
ENSG00000240667	0	NA	NA	NA	NA	NA
ENSG00000240668	0	NA	NA	NA	NA	NA
ENSG00000240671	0	NA	NA	NA	NA	NA
ENSG00000240673	0	NA	NA	NA	NA	NA
ENSG00000240680	0	NA	NA	NA	NA	NA
ENSG00000240698	0	NA	NA	NA	NA	NA
ENSG00000240704	0	NA	NA	NA	NA	NA
ENSG00000240707	0	NA	NA	NA	NA	NA
ENSG00000240708	0	NA	NA	NA	NA	NA
ENSG00000240713	0	NA	NA	NA	NA	NA
ENSG00000240720	0	NA	NA	NA	NA	NA
ENSG00000240723	0	NA	NA	NA	NA	NA
ENSG00000240733	0	NA	NA	NA	NA	NA
ENSG00000240747	0	NA	NA	NA	NA	NA
ENSG00000240752	0	NA	NA	NA	NA	NA
ENSG00000240755	0	NA	NA	NA	NA	NA
ENSG00000240758	0	NA	NA	NA	NA	NA
ENSG00000240761	0	NA	NA	NA	NA	NA
ENSG00000240764	0	NA	NA	NA	NA	NA
ENSG00000240766	0	NA	NA	NA	NA	NA
ENSG00000240774	0	NA	NA	NA	NA	NA
ENSG00000240775	0	NA	NA	NA	NA	NA
ENSG00000240777	0	NA	NA	NA	NA	NA
ENSG00000240787	0	NA	NA	NA	NA	NA
ENSG00000240791	0	NA	NA	NA	NA	NA
ENSG00000240801	0	NA	NA	NA	NA	NA
ENSG00000240803	0	NA	NA	NA	NA	NA
ENSG00000240813	0	NA	NA	NA	NA	NA
ENSG00000240821	0	NA	NA	NA	NA	NA
ENSG00000240824	0	NA	NA	NA	NA	NA
ENSG00000240827	0	NA	NA	NA	NA	NA
ENSG00000240837	0	NA	NA	NA	NA	NA
ENSG00000240842	0	NA	NA	NA	NA	NA
ENSG00000240854	0	NA	NA	NA	NA	NA
ENSG00000240861	0	NA	NA	NA	NA	NA
ENSG00000240863	0	NA	NA	NA	NA	NA
ENSG00000240864	0	NA	NA	NA	NA	NA
ENSG00000240868	0	NA	NA	NA	NA	NA
ENSG00000240869	0	NA	NA	NA	NA	NA
ENSG00000240870	0	NA	NA	NA	NA	NA
ENSG00000240871	0	NA	NA	NA	NA	NA
ENSG00000240873	0	NA	NA	NA	NA	NA
ENSG00000240874	0	NA	NA	NA	NA	NA
ENSG00000240881	0	NA	NA	NA	NA	NA
ENSG00000240882	0	NA	NA	NA	NA	NA
ENSG00000240888	0	NA	NA	NA	NA	NA
ENSG00000240895	0	NA	NA	NA	NA	NA
ENSG00000240902	0	NA	NA	NA	NA	NA
ENSG00000240905	0	NA	NA	NA	NA	NA
ENSG00000240912	0	NA	NA	NA	NA	NA
ENSG00000240919	0	NA	NA	NA	NA	NA
ENSG00000240922	0	NA	NA	NA	NA	NA
ENSG00000240927	0	NA	NA	NA	NA	NA
ENSG00000240936	0	NA	NA	NA	NA	NA
ENSG00000240951	0	NA	NA	NA	NA	NA
ENSG00000240954	0	NA	NA	NA	NA	NA
ENSG00000240959	0	NA	NA	NA	NA	NA
ENSG00000240960	0	NA	NA	NA	NA	NA
ENSG00000240974	0	NA	NA	NA	NA	NA
ENSG00000240975	0	NA	NA	NA	NA	NA
ENSG00000240980	0	NA	NA	NA	NA	NA
ENSG00000240983	0	NA	NA	NA	NA	NA
ENSG00000240992	0	NA	NA	NA	NA	NA
ENSG00000240995	0	NA	NA	NA	NA	NA
ENSG00000241003	0	NA	NA	NA	NA	NA
ENSG00000241008	0	NA	NA	NA	NA	NA
ENSG00000241011	0	NA	NA	NA	NA	NA
ENSG00000241014	0	NA	NA	NA	NA	NA
ENSG00000241018	0	NA	NA	NA	NA	NA
ENSG00000241020	0	NA	NA	NA	NA	NA
ENSG00000241022	0	NA	NA	NA	NA	NA
ENSG00000241032	0	NA	NA	NA	NA	NA
ENSG00000241035	0	NA	NA	NA	NA	NA
ENSG00000241042	0	NA	NA	NA	NA	NA
ENSG00000241048	0	NA	NA	NA	NA	NA
ENSG00000241052	0	NA	NA	NA	NA	NA
ENSG00000241054	0	NA	NA	NA	NA	NA
ENSG00000241057	0	NA	NA	NA	NA	NA
ENSG00000241059	0	NA	NA	NA	NA	NA
ENSG00000241064	0	NA	NA	NA	NA	NA
ENSG00000241069	0	NA	NA	NA	NA	NA
ENSG00000241073	0	NA	NA	NA	NA	NA
ENSG00000241074	0	NA	NA	NA	NA	NA
ENSG00000241095	0	NA	NA	NA	NA	NA
ENSG00000241097	0	NA	NA	NA	NA	NA
ENSG00000241101	0	NA	NA	NA	NA	NA
ENSG00000241102	0	NA	NA	NA	NA	NA
ENSG00000241104	0	NA	NA	NA	NA	NA
ENSG00000241114	0	NA	NA	NA	NA	NA
ENSG00000241119	0	NA	NA	NA	NA	NA
ENSG00000241123	0	NA	NA	NA	NA	NA
ENSG00000241128	0	NA	NA	NA	NA	NA
ENSG00000241130	0	NA	NA	NA	NA	NA
ENSG00000241131	0	NA	NA	NA	NA	NA
ENSG00000241135	0	NA	NA	NA	NA	NA
ENSG00000241136	0	NA	NA	NA	NA	NA
ENSG00000241144	0	NA	NA	NA	NA	NA
ENSG00000241149	0	NA	NA	NA	NA	NA
ENSG00000241152	0	NA	NA	NA	NA	NA
ENSG00000241156	0	NA	NA	NA	NA	NA
ENSG00000241158	0	NA	NA	NA	NA	NA
ENSG00000241162	0	NA	NA	NA	NA	NA
ENSG00000241168	0	NA	NA	NA	NA	NA
ENSG00000241169	0	NA	NA	NA	NA	NA
ENSG00000241174	0	NA	NA	NA	NA	NA
ENSG00000241180	0	NA	NA	NA	NA	NA
ENSG00000241183	0	NA	NA	NA	NA	NA
ENSG00000241198	0	NA	NA	NA	NA	NA
ENSG00000241200	0	NA	NA	NA	NA	NA
ENSG00000241202	0	NA	NA	NA	NA	NA
ENSG00000241203	0	NA	NA	NA	NA	NA
ENSG00000241207	0	NA	NA	NA	NA	NA
ENSG00000241211	0	NA	NA	NA	NA	NA
ENSG00000241216	0	NA	NA	NA	NA	NA
ENSG00000241218	0	NA	NA	NA	NA	NA
ENSG00000241219	0	NA	NA	NA	NA	NA
ENSG00000241220	0	NA	NA	NA	NA	NA
ENSG00000241221	0	NA	NA	NA	NA	NA
ENSG00000241223	0	NA	NA	NA	NA	NA
ENSG00000241225	0	NA	NA	NA	NA	NA
ENSG00000241226	0	NA	NA	NA	NA	NA
ENSG00000241227	0	NA	NA	NA	NA	NA
ENSG00000241228	0	NA	NA	NA	NA	NA
ENSG00000241241	0	NA	NA	NA	NA	NA
ENSG00000241244	0	NA	NA	NA	NA	NA
ENSG00000241246	0	NA	NA	NA	NA	NA
ENSG00000241248	0	NA	NA	NA	NA	NA
ENSG00000241250	0	NA	NA	NA	NA	NA
ENSG00000241251	0	NA	NA	NA	NA	NA
ENSG00000241257	0	NA	NA	NA	NA	NA
ENSG00000241261	0	NA	NA	NA	NA	NA
ENSG00000241269	0	NA	NA	NA	NA	NA
ENSG00000241278	0	NA	NA	NA	NA	NA
ENSG00000241281	0	NA	NA	NA	NA	NA
ENSG00000241291	0	NA	NA	NA	NA	NA
ENSG00000241294	0	NA	NA	NA	NA	NA
ENSG00000241305	0	NA	NA	NA	NA	NA
ENSG00000241307	0	NA	NA	NA	NA	NA
ENSG00000241313	0	NA	NA	NA	NA	NA
ENSG00000241317	0	NA	NA	NA	NA	NA
ENSG00000241318	0	NA	NA	NA	NA	NA
ENSG00000241324	0	NA	NA	NA	NA	NA
ENSG00000241326	0	NA	NA	NA	NA	NA
ENSG00000241328	0	NA	NA	NA	NA	NA
ENSG00000241334	0	NA	NA	NA	NA	NA
ENSG00000241344	0	NA	NA	NA	NA	NA
ENSG00000241345	0	NA	NA	NA	NA	NA
ENSG00000241346	0	NA	NA	NA	NA	NA
ENSG00000241347	0	NA	NA	NA	NA	NA
ENSG00000241350	0	NA	NA	NA	NA	NA
ENSG00000241351	0	NA	NA	NA	NA	NA
ENSG00000241353	0	NA	NA	NA	NA	NA
ENSG00000241354	0	NA	NA	NA	NA	NA
ENSG00000241356	0	NA	NA	NA	NA	NA
ENSG00000241360	0	NA	NA	NA	NA	NA
ENSG00000241361	0	NA	NA	NA	NA	NA
ENSG00000241367	0	NA	NA	NA	NA	NA
ENSG00000241391	0	NA	NA	NA	NA	NA
ENSG00000241395	0	NA	NA	NA	NA	NA
ENSG00000241399	0	NA	NA	NA	NA	NA
ENSG00000241406	0	NA	NA	NA	NA	NA
ENSG00000241409	0	NA	NA	NA	NA	NA
ENSG00000241413	0	NA	NA	NA	NA	NA
ENSG00000241418	0	NA	NA	NA	NA	NA
ENSG00000241429	0	NA	NA	NA	NA	NA
ENSG00000241434	0	NA	NA	NA	NA	NA
ENSG00000241438	0	NA	NA	NA	NA	NA
ENSG00000241439	0	NA	NA	NA	NA	NA
ENSG00000241451	0	NA	NA	NA	NA	NA
ENSG00000241456	0	NA	NA	NA	NA	NA
ENSG00000241457	0	NA	NA	NA	NA	NA
ENSG00000241458	0	NA	NA	NA	NA	NA
ENSG00000241461	0	NA	NA	NA	NA	NA
ENSG00000241473	0	NA	NA	NA	NA	NA
ENSG00000241475	0	NA	NA	NA	NA	NA
ENSG00000241476	0	NA	NA	NA	NA	NA
ENSG00000241478	0	NA	NA	NA	NA	NA
ENSG00000241479	0	NA	NA	NA	NA	NA
ENSG00000241487	0	NA	NA	NA	NA	NA
ENSG00000241489	0	NA	NA	NA	NA	NA
ENSG00000241499	0	NA	NA	NA	NA	NA
ENSG00000241505	0	NA	NA	NA	NA	NA
ENSG00000241526	0	NA	NA	NA	NA	NA
ENSG00000241527	0	NA	NA	NA	NA	NA
ENSG00000241539	0	NA	NA	NA	NA	NA
ENSG00000241546	0	NA	NA	NA	NA	NA
ENSG00000241547	0	NA	NA	NA	NA	NA
ENSG00000241550	0	NA	NA	NA	NA	NA
ENSG00000241562	0	NA	NA	NA	NA	NA
ENSG00000241563	0	NA	NA	NA	NA	NA
ENSG00000241566	0	NA	NA	NA	NA	NA
ENSG00000241568	0	NA	NA	NA	NA	NA
ENSG00000241571	0	NA	NA	NA	NA	NA
ENSG00000241572	0	NA	NA	NA	NA	NA
ENSG00000241573	0	NA	NA	NA	NA	NA
ENSG00000241577	0	NA	NA	NA	NA	NA
ENSG00000241582	0	NA	NA	NA	NA	NA
ENSG00000241587	0	NA	NA	NA	NA	NA
ENSG00000241588	0	NA	NA	NA	NA	NA
ENSG00000241590	0	NA	NA	NA	NA	NA
ENSG00000241593	0	NA	NA	NA	NA	NA
ENSG00000241595	0	NA	NA	NA	NA	NA
ENSG00000241596	0	NA	NA	NA	NA	NA
ENSG00000241597	0	NA	NA	NA	NA	NA
ENSG00000241599	0	NA	NA	NA	NA	NA
ENSG00000241607	0	NA	NA	NA	NA	NA
ENSG00000241613	0	NA	NA	NA	NA	NA
ENSG00000241621	0	NA	NA	NA	NA	NA
ENSG00000241622	0	NA	NA	NA	NA	NA
ENSG00000241625	0	NA	NA	NA	NA	NA
ENSG00000241627	0	NA	NA	NA	NA	NA
ENSG00000241631	0	NA	NA	NA	NA	NA
ENSG00000241635	0	NA	NA	NA	NA	NA
ENSG00000241636	0	NA	NA	NA	NA	NA
ENSG00000241648	0	NA	NA	NA	NA	NA
ENSG00000241651	0	NA	NA	NA	NA	NA
ENSG00000241652	0	NA	NA	NA	NA	NA
ENSG00000241657	0	NA	NA	NA	NA	NA
ENSG00000241661	0	NA	NA	NA	NA	NA
ENSG00000241667	0	NA	NA	NA	NA	NA
ENSG00000241669	0	NA	NA	NA	NA	NA
ENSG00000241671	0	NA	NA	NA	NA	NA
ENSG00000241673	0	NA	NA	NA	NA	NA
ENSG00000241690	0	NA	NA	NA	NA	NA
ENSG00000241693	0	NA	NA	NA	NA	NA
ENSG00000241695	0	NA	NA	NA	NA	NA
ENSG00000241709	0	NA	NA	NA	NA	NA
ENSG00000241720	0	NA	NA	NA	NA	NA
ENSG00000241721	0	NA	NA	NA	NA	NA
ENSG00000241722	0	NA	NA	NA	NA	NA
ENSG00000241728	0	NA	NA	NA	NA	NA
ENSG00000241738	0	NA	NA	NA	NA	NA
ENSG00000241739	0	NA	NA	NA	NA	NA
ENSG00000241745	0	NA	NA	NA	NA	NA
ENSG00000241755	0	NA	NA	NA	NA	NA
ENSG00000241756	0	NA	NA	NA	NA	NA
ENSG00000241757	0	NA	NA	NA	NA	NA
ENSG00000241767	0	NA	NA	NA	NA	NA
ENSG00000241770	0	NA	NA	NA	NA	NA
ENSG00000241776	0	NA	NA	NA	NA	NA
ENSG00000241777	0	NA	NA	NA	NA	NA
ENSG00000241785	0	NA	NA	NA	NA	NA
ENSG00000241788	0	NA	NA	NA	NA	NA
ENSG00000241790	0	NA	NA	NA	NA	NA
ENSG00000241792	0	NA	NA	NA	NA	NA
ENSG00000241804	0	NA	NA	NA	NA	NA
ENSG00000241808	0	NA	NA	NA	NA	NA
ENSG00000241809	0	NA	NA	NA	NA	NA
ENSG00000241810	0	NA	NA	NA	NA	NA
ENSG00000241815	0	NA	NA	NA	NA	NA
ENSG00000241818	0	NA	NA	NA	NA	NA
ENSG00000241828	0	NA	NA	NA	NA	NA
ENSG00000241838	0	NA	NA	NA	NA	NA
ENSG00000241846	0	NA	NA	NA	NA	NA
ENSG00000241853	0	NA	NA	NA	NA	NA
ENSG00000241861	0	NA	NA	NA	NA	NA
ENSG00000241869	0	NA	NA	NA	NA	NA
ENSG00000241870	0	NA	NA	NA	NA	NA
ENSG00000241874	0	NA	NA	NA	NA	NA
ENSG00000241877	0	NA	NA	NA	NA	NA
ENSG00000241879	0	NA	NA	NA	NA	NA
ENSG00000241881	0	NA	NA	NA	NA	NA
ENSG00000241888	0	NA	NA	NA	NA	NA
ENSG00000241889	0	NA	NA	NA	NA	NA
ENSG00000241891	0	NA	NA	NA	NA	NA
ENSG00000241899	0	NA	NA	NA	NA	NA
ENSG00000241907	0	NA	NA	NA	NA	NA
ENSG00000241912	0	NA	NA	NA	NA	NA
ENSG00000241917	0	NA	NA	NA	NA	NA
ENSG00000241921	0	NA	NA	NA	NA	NA
ENSG00000241929	0	NA	NA	NA	NA	NA
ENSG00000241932	0	NA	NA	NA	NA	NA
ENSG00000241939	0	NA	NA	NA	NA	NA
ENSG00000241942	0	NA	NA	NA	NA	NA
ENSG00000241943	0	NA	NA	NA	NA	NA
ENSG00000241946	0	NA	NA	NA	NA	NA
ENSG00000241950	0	NA	NA	NA	NA	NA
ENSG00000241954	0	NA	NA	NA	NA	NA
ENSG00000241961	0	NA	NA	NA	NA	NA
ENSG00000241963	0	NA	NA	NA	NA	NA
ENSG00000241965	0	NA	NA	NA	NA	NA
ENSG00000241991	0	NA	NA	NA	NA	NA
ENSG00000242001	0	NA	NA	NA	NA	NA
ENSG00000242012	0	NA	NA	NA	NA	NA
ENSG00000242014	0	NA	NA	NA	NA	NA
ENSG00000242019	0	NA	NA	NA	NA	NA
ENSG00000242021	0	NA	NA	NA	NA	NA
ENSG00000242034	0	NA	NA	NA	NA	NA
ENSG00000242036	0	NA	NA	NA	NA	NA
ENSG00000242041	0	NA	NA	NA	NA	NA
ENSG00000242049	0	NA	NA	NA	NA	NA
ENSG00000242058	0	NA	NA	NA	NA	NA
ENSG00000242062	0	NA	NA	NA	NA	NA
ENSG00000242065	0	NA	NA	NA	NA	NA
ENSG00000242066	0	NA	NA	NA	NA	NA
ENSG00000242072	0	NA	NA	NA	NA	NA
ENSG00000242073	0	NA	NA	NA	NA	NA
ENSG00000242076	0	NA	NA	NA	NA	NA
ENSG00000242078	0	NA	NA	NA	NA	NA
ENSG00000242083	0	NA	NA	NA	NA	NA
ENSG00000242088	0	NA	NA	NA	NA	NA
ENSG00000242102	0	NA	NA	NA	NA	NA
ENSG00000242103	0	NA	NA	NA	NA	NA
ENSG00000242109	0	NA	NA	NA	NA	NA
ENSG00000242113	0	NA	NA	NA	NA	NA
ENSG00000242119	0	NA	NA	NA	NA	NA
ENSG00000242121	0	NA	NA	NA	NA	NA
ENSG00000242123	0	NA	NA	NA	NA	NA
ENSG00000242136	0	NA	NA	NA	NA	NA
ENSG00000242145	0	NA	NA	NA	NA	NA
ENSG00000242147	0	NA	NA	NA	NA	NA
ENSG00000242151	0	NA	NA	NA	NA	NA
ENSG00000242152	0	NA	NA	NA	NA	NA
ENSG00000242153	0	NA	NA	NA	NA	NA
ENSG00000242156	0	NA	NA	NA	NA	NA
ENSG00000242158	0	NA	NA	NA	NA	NA
ENSG00000242159	0	NA	NA	NA	NA	NA
ENSG00000242162	0	NA	NA	NA	NA	NA
ENSG00000242165	0	NA	NA	NA	NA	NA
ENSG00000242176	0	NA	NA	NA	NA	NA
ENSG00000242178	0	NA	NA	NA	NA	NA
ENSG00000242190	0	NA	NA	NA	NA	NA
ENSG00000242199	0	NA	NA	NA	NA	NA
ENSG00000242201	0	NA	NA	NA	NA	NA
ENSG00000242207	0	NA	NA	NA	NA	NA
ENSG00000242209	0	NA	NA	NA	NA	NA
ENSG00000242214	0	NA	NA	NA	NA	NA
ENSG00000242222	0	NA	NA	NA	NA	NA
ENSG00000242241	0	NA	NA	NA	NA	NA
ENSG00000242246	0	NA	NA	NA	NA	NA
ENSG00000242248	0	NA	NA	NA	NA	NA
ENSG00000242252	0	NA	NA	NA	NA	NA
ENSG00000242255	0	NA	NA	NA	NA	NA
ENSG00000242261	0	NA	NA	NA	NA	NA
ENSG00000242267	0	NA	NA	NA	NA	NA
ENSG00000242272	0	NA	NA	NA	NA	NA
ENSG00000242279	0	NA	NA	NA	NA	NA
ENSG00000242280	0	NA	NA	NA	NA	NA
ENSG00000242288	0	NA	NA	NA	NA	NA
ENSG00000242291	0	NA	NA	NA	NA	NA
ENSG00000242292	0	NA	NA	NA	NA	NA
ENSG00000242293	0	NA	NA	NA	NA	NA
ENSG00000242296	0	NA	NA	NA	NA	NA
ENSG00000242307	0	NA	NA	NA	NA	NA
ENSG00000242308	0	NA	NA	NA	NA	NA
ENSG00000242315	0	NA	NA	NA	NA	NA
ENSG00000242324	0	NA	NA	NA	NA	NA
ENSG00000242326	0	NA	NA	NA	NA	NA
ENSG00000242329	0	NA	NA	NA	NA	NA
ENSG00000242330	0	NA	NA	NA	NA	NA
ENSG00000242341	0	NA	NA	NA	NA	NA
ENSG00000242348	0	NA	NA	NA	NA	NA
ENSG00000242352	0	NA	NA	NA	NA	NA
ENSG00000242362	0	NA	NA	NA	NA	NA
ENSG00000242364	0	NA	NA	NA	NA	NA
ENSG00000242365	0	NA	NA	NA	NA	NA
ENSG00000242366	0	NA	NA	NA	NA	NA
ENSG00000242371	0	NA	NA	NA	NA	NA
ENSG00000242385	0	NA	NA	NA	NA	NA
ENSG00000242387	0	NA	NA	NA	NA	NA
ENSG00000242389	0	NA	NA	NA	NA	NA
ENSG00000242391	0	NA	NA	NA	NA	NA
ENSG00000242393	0	NA	NA	NA	NA	NA
ENSG00000242398	0	NA	NA	NA	NA	NA
ENSG00000242407	0	NA	NA	NA	NA	NA
ENSG00000242417	0	NA	NA	NA	NA	NA
ENSG00000242419	0	NA	NA	NA	NA	NA
ENSG00000242430	0	NA	NA	NA	NA	NA
ENSG00000242435	0	NA	NA	NA	NA	NA
ENSG00000242436	0	NA	NA	NA	NA	NA
ENSG00000242440	0	NA	NA	NA	NA	NA
ENSG00000242441	0	NA	NA	NA	NA	NA
ENSG00000242456	0	NA	NA	NA	NA	NA
ENSG00000242457	0	NA	NA	NA	NA	NA
ENSG00000242461	0	NA	NA	NA	NA	NA
ENSG00000242472	0	NA	NA	NA	NA	NA
ENSG00000242473	0	NA	NA	NA	NA	NA
ENSG00000242483	0	NA	NA	NA	NA	NA
ENSG00000242488	0	NA	NA	NA	NA	NA
ENSG00000242510	0	NA	NA	NA	NA	NA
ENSG00000242515	0	NA	NA	NA	NA	NA
ENSG00000242520	0	NA	NA	NA	NA	NA
ENSG00000242524	0	NA	NA	NA	NA	NA
ENSG00000242525	0	NA	NA	NA	NA	NA
ENSG00000242527	0	NA	NA	NA	NA	NA
ENSG00000242529	0	NA	NA	NA	NA	NA
ENSG00000242531	0	NA	NA	NA	NA	NA
ENSG00000242534	0	NA	NA	NA	NA	NA
ENSG00000242536	0	NA	NA	NA	NA	NA
ENSG00000242547	0	NA	NA	NA	NA	NA
ENSG00000242552	0	NA	NA	NA	NA	NA
ENSG00000242560	0	NA	NA	NA	NA	NA
ENSG00000242561	0	NA	NA	NA	NA	NA
ENSG00000242562	0	NA	NA	NA	NA	NA
ENSG00000242568	0	NA	NA	NA	NA	NA
ENSG00000242573	0	NA	NA	NA	NA	NA
ENSG00000242575	0	NA	NA	NA	NA	NA
ENSG00000242580	0	NA	NA	NA	NA	NA
ENSG00000242583	0	NA	NA	NA	NA	NA
ENSG00000242586	0	NA	NA	NA	NA	NA
ENSG00000242590	0	NA	NA	NA	NA	NA
ENSG00000242598	0	NA	NA	NA	NA	NA
ENSG00000242599	0	NA	NA	NA	NA	NA
ENSG00000242608	0	NA	NA	NA	NA	NA
ENSG00000242610	0	NA	NA	NA	NA	NA
ENSG00000242611	0	NA	NA	NA	NA	NA
ENSG00000242613	0	NA	NA	NA	NA	NA
ENSG00000242614	0	NA	NA	NA	NA	NA
ENSG00000242615	0	NA	NA	NA	NA	NA
ENSG00000242616	0	NA	NA	NA	NA	NA
ENSG00000242618	0	NA	NA	NA	NA	NA
ENSG00000242634	0	NA	NA	NA	NA	NA
ENSG00000242635	0	NA	NA	NA	NA	NA
ENSG00000242638	0	NA	NA	NA	NA	NA
ENSG00000242650	0	NA	NA	NA	NA	NA
ENSG00000242651	0	NA	NA	NA	NA	NA
ENSG00000242653	0	NA	NA	NA	NA	NA
ENSG00000242654	0	NA	NA	NA	NA	NA
ENSG00000242657	0	NA	NA	NA	NA	NA
ENSG00000242660	0	NA	NA	NA	NA	NA
ENSG00000242670	0	NA	NA	NA	NA	NA
ENSG00000242671	0	NA	NA	NA	NA	NA
ENSG00000242688	0	NA	NA	NA	NA	NA
ENSG00000242696	0	NA	NA	NA	NA	NA
ENSG00000242703	0	NA	NA	NA	NA	NA
ENSG00000242706	0	NA	NA	NA	NA	NA
ENSG00000242709	0	NA	NA	NA	NA	NA
ENSG00000242719	0	NA	NA	NA	NA	NA
ENSG00000242728	0	NA	NA	NA	NA	NA
ENSG00000242729	0	NA	NA	NA	NA	NA
ENSG00000242731	0	NA	NA	NA	NA	NA
ENSG00000242735	0	NA	NA	NA	NA	NA
ENSG00000242736	0	NA	NA	NA	NA	NA
ENSG00000242747	0	NA	NA	NA	NA	NA
ENSG00000242752	0	NA	NA	NA	NA	NA
ENSG00000242757	0	NA	NA	NA	NA	NA
ENSG00000242766	0	NA	NA	NA	NA	NA
ENSG00000242770	0	NA	NA	NA	NA	NA
ENSG00000242771	0	NA	NA	NA	NA	NA
ENSG00000242775	0	NA	NA	NA	NA	NA
ENSG00000242781	0	NA	NA	NA	NA	NA
ENSG00000242790	0	NA	NA	NA	NA	NA
ENSG00000242810	0	NA	NA	NA	NA	NA
ENSG00000242814	0	NA	NA	NA	NA	NA
ENSG00000242816	0	NA	NA	NA	NA	NA
ENSG00000242828	0	NA	NA	NA	NA	NA
ENSG00000242834	0	NA	NA	NA	NA	NA
ENSG00000242836	0	NA	NA	NA	NA	NA
ENSG00000242837	0	NA	NA	NA	NA	NA
ENSG00000242841	0	NA	NA	NA	NA	NA
ENSG00000242849	0	NA	NA	NA	NA	NA
ENSG00000242850	0	NA	NA	NA	NA	NA
ENSG00000242854	0	NA	NA	NA	NA	NA
ENSG00000242855	0	NA	NA	NA	NA	NA
ENSG00000242856	0	NA	NA	NA	NA	NA
ENSG00000242863	0	NA	NA	NA	NA	NA
ENSG00000242865	0	NA	NA	NA	NA	NA
ENSG00000242875	0	NA	NA	NA	NA	NA
ENSG00000242887	0	NA	NA	NA	NA	NA
ENSG00000242888	0	NA	NA	NA	NA	NA
ENSG00000242893	0	NA	NA	NA	NA	NA
ENSG00000242894	0	NA	NA	NA	NA	NA
ENSG00000242902	0	NA	NA	NA	NA	NA
ENSG00000242908	0	NA	NA	NA	NA	NA
ENSG00000242911	0	NA	NA	NA	NA	NA
ENSG00000242912	0	NA	NA	NA	NA	NA
ENSG00000242915	0	NA	NA	NA	NA	NA
ENSG00000242922	0	NA	NA	NA	NA	NA
ENSG00000242925	0	NA	NA	NA	NA	NA
ENSG00000242928	0	NA	NA	NA	NA	NA
ENSG00000242936	0	NA	NA	NA	NA	NA
ENSG00000242943	0	NA	NA	NA	NA	NA
ENSG00000242953	0	NA	NA	NA	NA	NA
ENSG00000242958	0	NA	NA	NA	NA	NA
ENSG00000242963	0	NA	NA	NA	NA	NA
ENSG00000242973	0	NA	NA	NA	NA	NA
ENSG00000242976	0	NA	NA	NA	NA	NA
ENSG00000242979	0	NA	NA	NA	NA	NA
ENSG00000242983	0	NA	NA	NA	NA	NA
ENSG00000242985	0	NA	NA	NA	NA	NA
ENSG00000242989	0	NA	NA	NA	NA	NA
ENSG00000242990	0	NA	NA	NA	NA	NA
ENSG00000242991	0	NA	NA	NA	NA	NA
ENSG00000242993	0	NA	NA	NA	NA	NA
ENSG00000242995	0	NA	NA	NA	NA	NA
ENSG00000242998	0	NA	NA	NA	NA	NA
ENSG00000243005	0	NA	NA	NA	NA	NA
ENSG00000243011	0	NA	NA	NA	NA	NA
ENSG00000243015	0	NA	NA	NA	NA	NA
ENSG00000243016	0	NA	NA	NA	NA	NA
ENSG00000243018	0	NA	NA	NA	NA	NA
ENSG00000243023	0	NA	NA	NA	NA	NA
ENSG00000243025	0	NA	NA	NA	NA	NA
ENSG00000243029	0	NA	NA	NA	NA	NA
ENSG00000243033	0	NA	NA	NA	NA	NA
ENSG00000243038	0	NA	NA	NA	NA	NA
ENSG00000243044	0	NA	NA	NA	NA	NA
ENSG00000243048	0	NA	NA	NA	NA	NA
ENSG00000243049	0	NA	NA	NA	NA	NA
ENSG00000243050	0	NA	NA	NA	NA	NA
ENSG00000243053	0	NA	NA	NA	NA	NA
ENSG00000243059	0	NA	NA	NA	NA	NA
ENSG00000243062	0	NA	NA	NA	NA	NA
ENSG00000243063	0	NA	NA	NA	NA	NA
ENSG00000243066	0	NA	NA	NA	NA	NA
ENSG00000243072	0	NA	NA	NA	NA	NA
ENSG00000243073	0	NA	NA	NA	NA	NA
ENSG00000243075	0	NA	NA	NA	NA	NA
ENSG00000243085	0	NA	NA	NA	NA	NA
ENSG00000243089	0	NA	NA	NA	NA	NA
ENSG00000243095	0	NA	NA	NA	NA	NA
ENSG00000243101	0	NA	NA	NA	NA	NA
ENSG00000243104	0	NA	NA	NA	NA	NA
ENSG00000243125	0	NA	NA	NA	NA	NA
ENSG00000243129	0	NA	NA	NA	NA	NA
ENSG00000243136	0	NA	NA	NA	NA	NA
ENSG00000243141	0	NA	NA	NA	NA	NA
ENSG00000243154	0	NA	NA	NA	NA	NA
ENSG00000243160	0	NA	NA	NA	NA	NA
ENSG00000243165	0	NA	NA	NA	NA	NA
ENSG00000243173	0	NA	NA	NA	NA	NA
ENSG00000243179	0	NA	NA	NA	NA	NA
ENSG00000243187	0	NA	NA	NA	NA	NA
ENSG00000243188	0	NA	NA	NA	NA	NA
ENSG00000243195	0	NA	NA	NA	NA	NA
ENSG00000243197	0	NA	NA	NA	NA	NA
ENSG00000243207	0	NA	NA	NA	NA	NA
ENSG00000243230	0	NA	NA	NA	NA	NA
ENSG00000243232	0	NA	NA	NA	NA	NA
ENSG00000243238	0	NA	NA	NA	NA	NA
ENSG00000243243	0	NA	NA	NA	NA	NA
ENSG00000243250	0	NA	NA	NA	NA	NA
ENSG00000243254	0	NA	NA	NA	NA	NA
ENSG00000243256	0	NA	NA	NA	NA	NA
ENSG00000243264	0	NA	NA	NA	NA	NA
ENSG00000243267	0	NA	NA	NA	NA	NA
ENSG00000243273	0	NA	NA	NA	NA	NA
ENSG00000243274	0	NA	NA	NA	NA	NA
ENSG00000243290	0	NA	NA	NA	NA	NA
ENSG00000243296	0	NA	NA	NA	NA	NA
ENSG00000243302	0	NA	NA	NA	NA	NA
ENSG00000243305	0	NA	NA	NA	NA	NA
ENSG00000243307	0	NA	NA	NA	NA	NA
ENSG00000243313	0	NA	NA	NA	NA	NA
ENSG00000243316	0	NA	NA	NA	NA	NA
ENSG00000243339	0	NA	NA	NA	NA	NA
ENSG00000243345	0	NA	NA	NA	NA	NA
ENSG00000243346	0	NA	NA	NA	NA	NA
ENSG00000243347	0	NA	NA	NA	NA	NA
ENSG00000243355	0	NA	NA	NA	NA	NA
ENSG00000243359	0	NA	NA	NA	NA	NA
ENSG00000243373	0	NA	NA	NA	NA	NA
ENSG00000243374	0	NA	NA	NA	NA	NA
ENSG00000243378	0	NA	NA	NA	NA	NA
ENSG00000243383	0	NA	NA	NA	NA	NA
ENSG00000243384	0	NA	NA	NA	NA	NA
ENSG00000243385	0	NA	NA	NA	NA	NA
ENSG00000243389	0	NA	NA	NA	NA	NA
ENSG00000243402	0	NA	NA	NA	NA	NA
ENSG00000243404	0	NA	NA	NA	NA	NA
ENSG00000243415	0	NA	NA	NA	NA	NA
ENSG00000243420	0	NA	NA	NA	NA	NA
ENSG00000243426	0	NA	NA	NA	NA	NA
ENSG00000243429	0	NA	NA	NA	NA	NA
ENSG00000243437	0	NA	NA	NA	NA	NA
ENSG00000243438	0	NA	NA	NA	NA	NA
ENSG00000243455	0	NA	NA	NA	NA	NA
ENSG00000243466	0	NA	NA	NA	NA	NA
ENSG00000243480	0	NA	NA	NA	NA	NA
ENSG00000243483	0	NA	NA	NA	NA	NA
ENSG00000243485	0	NA	NA	NA	NA	NA
ENSG00000243486	0	NA	NA	NA	NA	NA
ENSG00000243488	0	NA	NA	NA	NA	NA
ENSG00000243489	0	NA	NA	NA	NA	NA
ENSG00000243494	0	NA	NA	NA	NA	NA
ENSG00000243495	0	NA	NA	NA	NA	NA
ENSG00000243498	0	NA	NA	NA	NA	NA
ENSG00000243501	0	NA	NA	NA	NA	NA
ENSG00000243503	0	NA	NA	NA	NA	NA
ENSG00000243505	0	NA	NA	NA	NA	NA
ENSG00000243507	0	NA	NA	NA	NA	NA
ENSG00000243509	0	NA	NA	NA	NA	NA
ENSG00000243510	0	NA	NA	NA	NA	NA
ENSG00000243516	0	NA	NA	NA	NA	NA
ENSG00000243519	0	NA	NA	NA	NA	NA
ENSG00000243521	0	NA	NA	NA	NA	NA
ENSG00000243531	0	NA	NA	NA	NA	NA
ENSG00000243537	0	NA	NA	NA	NA	NA
ENSG00000243539	0	NA	NA	NA	NA	NA
ENSG00000243543	0	NA	NA	NA	NA	NA
ENSG00000243546	0	NA	NA	NA	NA	NA
ENSG00000243548	0	NA	NA	NA	NA	NA
ENSG00000243549	0	NA	NA	NA	NA	NA
ENSG00000243550	0	NA	NA	NA	NA	NA
ENSG00000243566	0	NA	NA	NA	NA	NA
ENSG00000243572	0	NA	NA	NA	NA	NA
ENSG00000243581	0	NA	NA	NA	NA	NA
ENSG00000243591	0	NA	NA	NA	NA	NA
ENSG00000243593	0	NA	NA	NA	NA	NA
ENSG00000243596	0	NA	NA	NA	NA	NA
ENSG00000243601	0	NA	NA	NA	NA	NA
ENSG00000243613	0	NA	NA	NA	NA	NA
ENSG00000243620	0	NA	NA	NA	NA	NA
ENSG00000243621	0	NA	NA	NA	NA	NA
ENSG00000243627	0	NA	NA	NA	NA	NA
ENSG00000243635	0	NA	NA	NA	NA	NA
ENSG00000243636	0	NA	NA	NA	NA	NA
ENSG00000243641	0	NA	NA	NA	NA	NA
ENSG00000243642	0	NA	NA	NA	NA	NA
ENSG00000243643	0	NA	NA	NA	NA	NA
ENSG00000243649	0	NA	NA	NA	NA	NA
ENSG00000243655	0	NA	NA	NA	NA	NA
ENSG00000243658	0	NA	NA	NA	NA	NA
ENSG00000243659	0	NA	NA	NA	NA	NA
ENSG00000243661	0	NA	NA	NA	NA	NA
ENSG00000243663	0	NA	NA	NA	NA	NA
ENSG00000243671	0	NA	NA	NA	NA	NA
ENSG00000243674	0	NA	NA	NA	NA	NA
ENSG00000243675	0	NA	NA	NA	NA	NA
ENSG00000243679	0	NA	NA	NA	NA	NA
ENSG00000243686	0	NA	NA	NA	NA	NA
ENSG00000243687	0	NA	NA	NA	NA	NA
ENSG00000243695	0	NA	NA	NA	NA	NA
ENSG00000243697	0	NA	NA	NA	NA	NA
ENSG00000243705	0	NA	NA	NA	NA	NA
ENSG00000243720	0	NA	NA	NA	NA	NA
ENSG00000243721	0	NA	NA	NA	NA	NA
ENSG00000243723	0	NA	NA	NA	NA	NA
ENSG00000243729	0	NA	NA	NA	NA	NA
ENSG00000243730	0	NA	NA	NA	NA	NA
ENSG00000243733	0	NA	NA	NA	NA	NA
ENSG00000243738	0	NA	NA	NA	NA	NA
ENSG00000243744	0	NA	NA	NA	NA	NA
ENSG00000243772	0	NA	NA	NA	NA	NA
ENSG00000243775	0	NA	NA	NA	NA	NA
ENSG00000243780	0	NA	NA	NA	NA	NA
ENSG00000243781	0	NA	NA	NA	NA	NA
ENSG00000243782	0	NA	NA	NA	NA	NA
ENSG00000243792	0	NA	NA	NA	NA	NA
ENSG00000243794	0	NA	NA	NA	NA	NA
ENSG00000243797	0	NA	NA	NA	NA	NA
ENSG00000243799	0	NA	NA	NA	NA	NA
ENSG00000243801	0	NA	NA	NA	NA	NA
ENSG00000243813	0	NA	NA	NA	NA	NA
ENSG00000243818	0	NA	NA	NA	NA	NA
ENSG00000243830	0	NA	NA	NA	NA	NA
ENSG00000243831	0	NA	NA	NA	NA	NA
ENSG00000243832	0	NA	NA	NA	NA	NA
ENSG00000243836	0	NA	NA	NA	NA	NA
ENSG00000243849	0	NA	NA	NA	NA	NA
ENSG00000243854	0	NA	NA	NA	NA	NA
ENSG00000243855	0	NA	NA	NA	NA	NA
ENSG00000243856	0	NA	NA	NA	NA	NA
ENSG00000243861	0	NA	NA	NA	NA	NA
ENSG00000243864	0	NA	NA	NA	NA	NA
ENSG00000243870	0	NA	NA	NA	NA	NA
ENSG00000243871	0	NA	NA	NA	NA	NA
ENSG00000243872	0	NA	NA	NA	NA	NA
ENSG00000243885	0	NA	NA	NA	NA	NA
ENSG00000243886	0	NA	NA	NA	NA	NA
ENSG00000243888	0	NA	NA	NA	NA	NA
ENSG00000243889	0	NA	NA	NA	NA	NA
ENSG00000243896	0	NA	NA	NA	NA	NA
ENSG00000243900	0	NA	NA	NA	NA	NA
ENSG00000243902	0	NA	NA	NA	NA	NA
ENSG00000243903	0	NA	NA	NA	NA	NA
ENSG00000243904	0	NA	NA	NA	NA	NA
ENSG00000243910	0	NA	NA	NA	NA	NA
ENSG00000243914	0	NA	NA	NA	NA	NA
ENSG00000243916	0	NA	NA	NA	NA	NA
ENSG00000243918	0	NA	NA	NA	NA	NA
ENSG00000243925	0	NA	NA	NA	NA	NA
ENSG00000243929	0	NA	NA	NA	NA	NA
ENSG00000243930	0	NA	NA	NA	NA	NA
ENSG00000243945	0	NA	NA	NA	NA	NA
ENSG00000243953	0	NA	NA	NA	NA	NA
ENSG00000243955	0	NA	NA	NA	NA	NA
ENSG00000243959	0	NA	NA	NA	NA	NA
ENSG00000243961	0	NA	NA	NA	NA	NA
ENSG00000243967	0	NA	NA	NA	NA	NA
ENSG00000243974	0	NA	NA	NA	NA	NA
ENSG00000243976	0	NA	NA	NA	NA	NA
ENSG00000243981	0	NA	NA	NA	NA	NA
ENSG00000243986	0	NA	NA	NA	NA	NA
ENSG00000243988	0	NA	NA	NA	NA	NA
ENSG00000244000	0	NA	NA	NA	NA	NA
ENSG00000244003	0	NA	NA	NA	NA	NA
ENSG00000244006	0	NA	NA	NA	NA	NA
ENSG00000244019	0	NA	NA	NA	NA	NA
ENSG00000244025	0	NA	NA	NA	NA	NA
ENSG00000244031	0	NA	NA	NA	NA	NA
ENSG00000244033	0	NA	NA	NA	NA	NA
ENSG00000244034	0	NA	NA	NA	NA	NA
ENSG00000244039	0	NA	NA	NA	NA	NA
ENSG00000244050	0	NA	NA	NA	NA	NA
ENSG00000244057	0	NA	NA	NA	NA	NA
ENSG00000244062	0	NA	NA	NA	NA	NA
ENSG00000244066	0	NA	NA	NA	NA	NA
ENSG00000244067	0	NA	NA	NA	NA	NA
ENSG00000244076	0	NA	NA	NA	NA	NA
ENSG00000244080	0	NA	NA	NA	NA	NA
ENSG00000244081	0	NA	NA	NA	NA	NA
ENSG00000244083	0	NA	NA	NA	NA	NA
ENSG00000244088	0	NA	NA	NA	NA	NA
ENSG00000244094	0	NA	NA	NA	NA	NA
ENSG00000244097	0	NA	NA	NA	NA	NA
ENSG00000244099	0	NA	NA	NA	NA	NA
ENSG00000244113	0	NA	NA	NA	NA	NA
ENSG00000244115	0	NA	NA	NA	NA	NA
ENSG00000244116	0	NA	NA	NA	NA	NA
ENSG00000244122	0	NA	NA	NA	NA	NA
ENSG00000244125	0	NA	NA	NA	NA	NA
ENSG00000244130	0	NA	NA	NA	NA	NA
ENSG00000244137	0	NA	NA	NA	NA	NA
ENSG00000244142	0	NA	NA	NA	NA	NA
ENSG00000244144	0	NA	NA	NA	NA	NA
ENSG00000244155	0	NA	NA	NA	NA	NA
ENSG00000244158	0	NA	NA	NA	NA	NA
ENSG00000244161	0	NA	NA	NA	NA	NA
ENSG00000244169	0	NA	NA	NA	NA	NA
ENSG00000244183	0	NA	NA	NA	NA	NA
ENSG00000244193	0	NA	NA	NA	NA	NA
ENSG00000244194	0	NA	NA	NA	NA	NA
ENSG00000244196	0	NA	NA	NA	NA	NA
ENSG00000244197	0	NA	NA	NA	NA	NA
ENSG00000244198	0	NA	NA	NA	NA	NA
ENSG00000244199	0	NA	NA	NA	NA	NA
ENSG00000244213	0	NA	NA	NA	NA	NA
ENSG00000244215	0	NA	NA	NA	NA	NA
ENSG00000244222	0	NA	NA	NA	NA	NA
ENSG00000244226	0	NA	NA	NA	NA	NA
ENSG00000244231	0	NA	NA	NA	NA	NA
ENSG00000244239	0	NA	NA	NA	NA	NA
ENSG00000244244	0	NA	NA	NA	NA	NA
ENSG00000244246	0	NA	NA	NA	NA	NA
ENSG00000244247	0	NA	NA	NA	NA	NA
ENSG00000244249	0	NA	NA	NA	NA	NA
ENSG00000244251	0	NA	NA	NA	NA	NA
ENSG00000244255	0	NA	NA	NA	NA	NA
ENSG00000244257	0	NA	NA	NA	NA	NA
ENSG00000244259	0	NA	NA	NA	NA	NA
ENSG00000244260	0	NA	NA	NA	NA	NA
ENSG00000244270	0	NA	NA	NA	NA	NA
ENSG00000244274	0	NA	NA	NA	NA	NA
ENSG00000244278	0	NA	NA	NA	NA	NA
ENSG00000244280	0	NA	NA	NA	NA	NA
ENSG00000244281	0	NA	NA	NA	NA	NA
ENSG00000244286	0	NA	NA	NA	NA	NA
ENSG00000244295	0	NA	NA	NA	NA	NA
ENSG00000244296	0	NA	NA	NA	NA	NA
ENSG00000244302	0	NA	NA	NA	NA	NA
ENSG00000244307	0	NA	NA	NA	NA	NA
ENSG00000244308	0	NA	NA	NA	NA	NA
ENSG00000244318	0	NA	NA	NA	NA	NA
ENSG00000244329	0	NA	NA	NA	NA	NA
ENSG00000244332	0	NA	NA	NA	NA	NA
ENSG00000244335	0	NA	NA	NA	NA	NA
ENSG00000244337	0	NA	NA	NA	NA	NA
ENSG00000244342	0	NA	NA	NA	NA	NA
ENSG00000244345	0	NA	NA	NA	NA	NA
ENSG00000244349	0	NA	NA	NA	NA	NA
ENSG00000244355	0	NA	NA	NA	NA	NA
ENSG00000244356	0	NA	NA	NA	NA	NA
ENSG00000244357	0	NA	NA	NA	NA	NA
ENSG00000244358	0	NA	NA	NA	NA	NA
ENSG00000244362	0	NA	NA	NA	NA	NA
ENSG00000244371	0	NA	NA	NA	NA	NA
ENSG00000244372	0	NA	NA	NA	NA	NA
ENSG00000244384	0	NA	NA	NA	NA	NA
ENSG00000244390	0	NA	NA	NA	NA	NA
ENSG00000244392	0	NA	NA	NA	NA	NA
ENSG00000244395	0	NA	NA	NA	NA	NA
ENSG00000244400	0	NA	NA	NA	NA	NA
ENSG00000244404	0	NA	NA	NA	NA	NA
ENSG00000244422	0	NA	NA	NA	NA	NA
ENSG00000244437	0	NA	NA	NA	NA	NA
ENSG00000244441	0	NA	NA	NA	NA	NA
ENSG00000244456	0	NA	NA	NA	NA	NA
ENSG00000244457	0	NA	NA	NA	NA	NA
ENSG00000244461	0	NA	NA	NA	NA	NA
ENSG00000244468	0	NA	NA	NA	NA	NA
ENSG00000244474	0	NA	NA	NA	NA	NA
ENSG00000244479	0	NA	NA	NA	NA	NA
ENSG00000244493	0	NA	NA	NA	NA	NA
ENSG00000244501	0	NA	NA	NA	NA	NA
ENSG00000244502	0	NA	NA	NA	NA	NA
ENSG00000244510	0	NA	NA	NA	NA	NA
ENSG00000244512	0	NA	NA	NA	NA	NA
ENSG00000244514	0	NA	NA	NA	NA	NA
ENSG00000244515	0	NA	NA	NA	NA	NA
ENSG00000244521	0	NA	NA	NA	NA	NA
ENSG00000244528	0	NA	NA	NA	NA	NA
ENSG00000244537	0	NA	NA	NA	NA	NA
ENSG00000244540	0	NA	NA	NA	NA	NA
ENSG00000244544	0	NA	NA	NA	NA	NA
ENSG00000244545	0	NA	NA	NA	NA	NA
ENSG00000244550	0	NA	NA	NA	NA	NA
ENSG00000244559	0	NA	NA	NA	NA	NA
ENSG00000244561	0	NA	NA	NA	NA	NA
ENSG00000244563	0	NA	NA	NA	NA	NA
ENSG00000244564	0	NA	NA	NA	NA	NA
ENSG00000244571	0	NA	NA	NA	NA	NA
ENSG00000244575	0	NA	NA	NA	NA	NA
ENSG00000244615	0	NA	NA	NA	NA	NA
ENSG00000244617	0	NA	NA	NA	NA	NA
ENSG00000244618	0	NA	NA	NA	NA	NA
ENSG00000244620	0	NA	NA	NA	NA	NA
ENSG00000244621	0	NA	NA	NA	NA	NA
ENSG00000244623	0	NA	NA	NA	NA	NA
ENSG00000244624	0	NA	NA	NA	NA	NA
ENSG00000244632	0	NA	NA	NA	NA	NA
ENSG00000244640	0	NA	NA	NA	NA	NA
ENSG00000244646	0	NA	NA	NA	NA	NA
ENSG00000244650	0	NA	NA	NA	NA	NA
ENSG00000244652	0	NA	NA	NA	NA	NA
ENSG00000244653	0	NA	NA	NA	NA	NA
ENSG00000244657	0	NA	NA	NA	NA	NA
ENSG00000244662	0	NA	NA	NA	NA	NA
ENSG00000244669	0	NA	NA	NA	NA	NA
ENSG00000244674	0	NA	NA	NA	NA	NA
ENSG00000244677	0	NA	NA	NA	NA	NA
ENSG00000244692	0	NA	NA	NA	NA	NA
ENSG00000244699	0	NA	NA	NA	NA	NA
ENSG00000244708	0	NA	NA	NA	NA	NA
ENSG00000244717	0	NA	NA	NA	NA	NA
ENSG00000244730	0	NA	NA	NA	NA	NA
ENSG00000244732	0	NA	NA	NA	NA	NA
ENSG00000244734	0	NA	NA	NA	NA	NA
ENSG00000244738	0	NA	NA	NA	NA	NA
ENSG00000244740	0	NA	NA	NA	NA	NA
ENSG00000244752	0	NA	NA	NA	NA	NA
ENSG00000244753	0	NA	NA	NA	NA	NA
ENSG00000244757	0	NA	NA	NA	NA	NA
ENSG00000244926	0	NA	NA	NA	NA	NA
ENSG00000244932	0	NA	NA	NA	NA	NA
ENSG00000244953	0	NA	NA	NA	NA	NA
ENSG00000245067	0	NA	NA	NA	NA	NA
ENSG00000245112	0	NA	NA	NA	NA	NA
ENSG00000245148	0	NA	NA	NA	NA	NA
ENSG00000245205	0	NA	NA	NA	NA	NA
ENSG00000245261	0	NA	NA	NA	NA	NA
ENSG00000245311	0	NA	NA	NA	NA	NA
ENSG00000245385	0	NA	NA	NA	NA	NA
ENSG00000245662	0	NA	NA	NA	NA	NA
ENSG00000245667	0	NA	NA	NA	NA	NA
ENSG00000245719	0	NA	NA	NA	NA	NA
ENSG00000245928	0	NA	NA	NA	NA	NA
ENSG00000246022	0	NA	NA	NA	NA	NA
ENSG00000246082	0	NA	NA	NA	NA	NA
ENSG00000246115	0	NA	NA	NA	NA	NA
ENSG00000246130	0	NA	NA	NA	NA	NA
ENSG00000246211	0	NA	NA	NA	NA	NA
ENSG00000246316	0	NA	NA	NA	NA	NA
ENSG00000246363	0	NA	NA	NA	NA	NA
ENSG00000246477	0	NA	NA	NA	NA	NA
ENSG00000246575	0	NA	NA	NA	NA	NA
ENSG00000246705	0	NA	NA	NA	NA	NA
ENSG00000247049	0	NA	NA	NA	NA	NA
ENSG00000247311	0	NA	NA	NA	NA	NA
ENSG00000247473	0	NA	NA	NA	NA	NA
ENSG00000247570	0	NA	NA	NA	NA	NA
ENSG00000247763	0	NA	NA	NA	NA	NA
ENSG00000247867	0	NA	NA	NA	NA	NA
ENSG00000247872	0	NA	NA	NA	NA	NA
ENSG00000247903	0	NA	NA	NA	NA	NA
ENSG00000247911	0	NA	NA	NA	NA	NA
ENSG00000247925	0	NA	NA	NA	NA	NA
ENSG00000247993	0	NA	NA	NA	NA	NA
ENSG00000248029	0	NA	NA	NA	NA	NA
ENSG00000248050	0	NA	NA	NA	NA	NA
ENSG00000248100	0	NA	NA	NA	NA	NA
ENSG00000248101	0	NA	NA	NA	NA	NA
ENSG00000248103	0	NA	NA	NA	NA	NA
ENSG00000248104	0	NA	NA	NA	NA	NA
ENSG00000248106	0	NA	NA	NA	NA	NA
ENSG00000248107	0	NA	NA	NA	NA	NA
ENSG00000248109	0	NA	NA	NA	NA	NA
ENSG00000248112	0	NA	NA	NA	NA	NA
ENSG00000248114	0	NA	NA	NA	NA	NA
ENSG00000248115	0	NA	NA	NA	NA	NA
ENSG00000248117	0	NA	NA	NA	NA	NA
ENSG00000248121	0	NA	NA	NA	NA	NA
ENSG00000248122	0	NA	NA	NA	NA	NA
ENSG00000248125	0	NA	NA	NA	NA	NA
ENSG00000248126	0	NA	NA	NA	NA	NA
ENSG00000248127	0	NA	NA	NA	NA	NA
ENSG00000248128	0	NA	NA	NA	NA	NA
ENSG00000248133	0	NA	NA	NA	NA	NA
ENSG00000248134	0	NA	NA	NA	NA	NA
ENSG00000248137	0	NA	NA	NA	NA	NA
ENSG00000248139	0	NA	NA	NA	NA	NA
ENSG00000248143	0	NA	NA	NA	NA	NA
ENSG00000248144	0	NA	NA	NA	NA	NA
ENSG00000248145	0	NA	NA	NA	NA	NA
ENSG00000248148	0	NA	NA	NA	NA	NA
ENSG00000248155	0	NA	NA	NA	NA	NA
ENSG00000248156	0	NA	NA	NA	NA	NA
ENSG00000248160	0	NA	NA	NA	NA	NA
ENSG00000248165	0	NA	NA	NA	NA	NA
ENSG00000248167	0	NA	NA	NA	NA	NA
ENSG00000248170	0	NA	NA	NA	NA	NA
ENSG00000248172	0	NA	NA	NA	NA	NA
ENSG00000248176	0	NA	NA	NA	NA	NA
ENSG00000248180	0	NA	NA	NA	NA	NA
ENSG00000248184	0	NA	NA	NA	NA	NA
ENSG00000248185	0	NA	NA	NA	NA	NA
ENSG00000248187	0	NA	NA	NA	NA	NA
ENSG00000248195	0	NA	NA	NA	NA	NA
ENSG00000248197	0	NA	NA	NA	NA	NA
ENSG00000248203	0	NA	NA	NA	NA	NA
ENSG00000248205	0	NA	NA	NA	NA	NA
ENSG00000248206	0	NA	NA	NA	NA	NA
ENSG00000248208	0	NA	NA	NA	NA	NA
ENSG00000248209	0	NA	NA	NA	NA	NA
ENSG00000248213	0	NA	NA	NA	NA	NA
ENSG00000248216	0	NA	NA	NA	NA	NA
ENSG00000248223	0	NA	NA	NA	NA	NA
ENSG00000248227	0	NA	NA	NA	NA	NA
ENSG00000248228	0	NA	NA	NA	NA	NA
ENSG00000248229	0	NA	NA	NA	NA	NA
ENSG00000248231	0	NA	NA	NA	NA	NA
ENSG00000248234	0	NA	NA	NA	NA	NA
ENSG00000248235	0	NA	NA	NA	NA	NA
ENSG00000248236	0	NA	NA	NA	NA	NA
ENSG00000248237	0	NA	NA	NA	NA	NA
ENSG00000248238	0	NA	NA	NA	NA	NA
ENSG00000248242	0	NA	NA	NA	NA	NA
ENSG00000248245	0	NA	NA	NA	NA	NA
ENSG00000248249	0	NA	NA	NA	NA	NA
ENSG00000248254	0	NA	NA	NA	NA	NA
ENSG00000248257	0	NA	NA	NA	NA	NA
ENSG00000248259	0	NA	NA	NA	NA	NA
ENSG00000248261	0	NA	NA	NA	NA	NA
ENSG00000248262	0	NA	NA	NA	NA	NA
ENSG00000248266	0	NA	NA	NA	NA	NA
ENSG00000248271	0	NA	NA	NA	NA	NA
ENSG00000248279	0	NA	NA	NA	NA	NA
ENSG00000248281	0	NA	NA	NA	NA	NA
ENSG00000248282	0	NA	NA	NA	NA	NA
ENSG00000248285	0	NA	NA	NA	NA	NA
ENSG00000248286	0	NA	NA	NA	NA	NA
ENSG00000248287	0	NA	NA	NA	NA	NA
ENSG00000248290	0	NA	NA	NA	NA	NA
ENSG00000248293	0	NA	NA	NA	NA	NA
ENSG00000248295	0	NA	NA	NA	NA	NA
ENSG00000248305	0	NA	NA	NA	NA	NA
ENSG00000248307	0	NA	NA	NA	NA	NA
ENSG00000248311	0	NA	NA	NA	NA	NA
ENSG00000248313	0	NA	NA	NA	NA	NA
ENSG00000248315	0	NA	NA	NA	NA	NA
ENSG00000248322	0	NA	NA	NA	NA	NA
ENSG00000248328	0	NA	NA	NA	NA	NA
ENSG00000248330	0	NA	NA	NA	NA	NA
ENSG00000248332	0	NA	NA	NA	NA	NA
ENSG00000248335	0	NA	NA	NA	NA	NA
ENSG00000248336	0	NA	NA	NA	NA	NA
ENSG00000248337	0	NA	NA	NA	NA	NA
ENSG00000248338	0	NA	NA	NA	NA	NA
ENSG00000248340	0	NA	NA	NA	NA	NA
ENSG00000248346	0	NA	NA	NA	NA	NA
ENSG00000248347	0	NA	NA	NA	NA	NA
ENSG00000248349	0	NA	NA	NA	NA	NA
ENSG00000248350	0	NA	NA	NA	NA	NA
ENSG00000248351	0	NA	NA	NA	NA	NA
ENSG00000248356	0	NA	NA	NA	NA	NA
ENSG00000248358	0	NA	NA	NA	NA	NA
ENSG00000248359	0	NA	NA	NA	NA	NA
ENSG00000248362	0	NA	NA	NA	NA	NA
ENSG00000248364	0	NA	NA	NA	NA	NA
ENSG00000248365	0	NA	NA	NA	NA	NA
ENSG00000248366	0	NA	NA	NA	NA	NA
ENSG00000248369	0	NA	NA	NA	NA	NA
ENSG00000248370	0	NA	NA	NA	NA	NA
ENSG00000248371	0	NA	NA	NA	NA	NA
ENSG00000248374	0	NA	NA	NA	NA	NA
ENSG00000248375	0	NA	NA	NA	NA	NA
ENSG00000248376	0	NA	NA	NA	NA	NA
ENSG00000248378	0	NA	NA	NA	NA	NA
ENSG00000248385	0	NA	NA	NA	NA	NA
ENSG00000248387	0	NA	NA	NA	NA	NA
ENSG00000248388	0	NA	NA	NA	NA	NA
ENSG00000248394	0	NA	NA	NA	NA	NA
ENSG00000248396	0	NA	NA	NA	NA	NA
ENSG00000248397	0	NA	NA	NA	NA	NA
ENSG00000248401	0	NA	NA	NA	NA	NA
ENSG00000248403	0	NA	NA	NA	NA	NA
ENSG00000248406	0	NA	NA	NA	NA	NA
ENSG00000248408	0	NA	NA	NA	NA	NA
ENSG00000248409	0	NA	NA	NA	NA	NA
ENSG00000248416	0	NA	NA	NA	NA	NA
ENSG00000248417	0	NA	NA	NA	NA	NA
ENSG00000248418	0	NA	NA	NA	NA	NA
ENSG00000248419	0	NA	NA	NA	NA	NA
ENSG00000248420	0	NA	NA	NA	NA	NA
ENSG00000248422	0	NA	NA	NA	NA	NA
ENSG00000248423	0	NA	NA	NA	NA	NA
ENSG00000248424	0	NA	NA	NA	NA	NA
ENSG00000248426	0	NA	NA	NA	NA	NA
ENSG00000248429	0	NA	NA	NA	NA	NA
ENSG00000248439	0	NA	NA	NA	NA	NA
ENSG00000248440	0	NA	NA	NA	NA	NA
ENSG00000248442	0	NA	NA	NA	NA	NA
ENSG00000248443	0	NA	NA	NA	NA	NA
ENSG00000248444	0	NA	NA	NA	NA	NA
ENSG00000248448	0	NA	NA	NA	NA	NA
ENSG00000248452	0	NA	NA	NA	NA	NA
ENSG00000248455	0	NA	NA	NA	NA	NA
ENSG00000248457	0	NA	NA	NA	NA	NA
ENSG00000248459	0	NA	NA	NA	NA	NA
ENSG00000248462	0	NA	NA	NA	NA	NA
ENSG00000248464	0	NA	NA	NA	NA	NA
ENSG00000248466	0	NA	NA	NA	NA	NA
ENSG00000248469	0	NA	NA	NA	NA	NA
ENSG00000248471	0	NA	NA	NA	NA	NA
ENSG00000248472	0	NA	NA	NA	NA	NA
ENSG00000248475	0	NA	NA	NA	NA	NA
ENSG00000248477	0	NA	NA	NA	NA	NA
ENSG00000248482	0	NA	NA	NA	NA	NA
ENSG00000248484	0	NA	NA	NA	NA	NA
ENSG00000248485	0	NA	NA	NA	NA	NA
ENSG00000248488	0	NA	NA	NA	NA	NA
ENSG00000248490	0	NA	NA	NA	NA	NA
ENSG00000248506	0	NA	NA	NA	NA	NA
ENSG00000248507	0	NA	NA	NA	NA	NA
ENSG00000248511	0	NA	NA	NA	NA	NA
ENSG00000248516	0	NA	NA	NA	NA	NA
ENSG00000248517	0	NA	NA	NA	NA	NA
ENSG00000248518	0	NA	NA	NA	NA	NA
ENSG00000248521	0	NA	NA	NA	NA	NA
ENSG00000248522	0	NA	NA	NA	NA	NA
ENSG00000248525	0	NA	NA	NA	NA	NA
ENSG00000248530	0	NA	NA	NA	NA	NA
ENSG00000248532	0	NA	NA	NA	NA	NA
ENSG00000248533	0	NA	NA	NA	NA	NA
ENSG00000248537	0	NA	NA	NA	NA	NA
ENSG00000248542	0	NA	NA	NA	NA	NA
ENSG00000248543	0	NA	NA	NA	NA	NA
ENSG00000248545	0	NA	NA	NA	NA	NA
ENSG00000248547	0	NA	NA	NA	NA	NA
ENSG00000248548	0	NA	NA	NA	NA	NA
ENSG00000248550	0	NA	NA	NA	NA	NA
ENSG00000248551	0	NA	NA	NA	NA	NA
ENSG00000248552	0	NA	NA	NA	NA	NA
ENSG00000248553	0	NA	NA	NA	NA	NA
ENSG00000248555	0	NA	NA	NA	NA	NA
ENSG00000248557	0	NA	NA	NA	NA	NA
ENSG00000248560	0	NA	NA	NA	NA	NA
ENSG00000248564	0	NA	NA	NA	NA	NA
ENSG00000248567	0	NA	NA	NA	NA	NA
ENSG00000248568	0	NA	NA	NA	NA	NA
ENSG00000248569	0	NA	NA	NA	NA	NA
ENSG00000248572	0	NA	NA	NA	NA	NA
ENSG00000248573	0	NA	NA	NA	NA	NA
ENSG00000248574	0	NA	NA	NA	NA	NA
ENSG00000248577	0	NA	NA	NA	NA	NA
ENSG00000248583	0	NA	NA	NA	NA	NA
ENSG00000248586	0	NA	NA	NA	NA	NA
ENSG00000248588	0	NA	NA	NA	NA	NA
ENSG00000248590	0	NA	NA	NA	NA	NA
ENSG00000248591	0	NA	NA	NA	NA	NA
ENSG00000248596	0	NA	NA	NA	NA	NA
ENSG00000248601	0	NA	NA	NA	NA	NA
ENSG00000248605	0	NA	NA	NA	NA	NA
ENSG00000248607	0	NA	NA	NA	NA	NA
ENSG00000248610	0	NA	NA	NA	NA	NA
ENSG00000248611	0	NA	NA	NA	NA	NA
ENSG00000248613	0	NA	NA	NA	NA	NA
ENSG00000248616	0	NA	NA	NA	NA	NA
ENSG00000248618	0	NA	NA	NA	NA	NA
ENSG00000248621	0	NA	NA	NA	NA	NA
ENSG00000248624	0	NA	NA	NA	NA	NA
ENSG00000248627	0	NA	NA	NA	NA	NA
ENSG00000248633	0	NA	NA	NA	NA	NA
ENSG00000248634	0	NA	NA	NA	NA	NA
ENSG00000248635	0	NA	NA	NA	NA	NA
ENSG00000248637	0	NA	NA	NA	NA	NA
ENSG00000248639	0	NA	NA	NA	NA	NA
ENSG00000248641	0	NA	NA	NA	NA	NA
ENSG00000248642	0	NA	NA	NA	NA	NA
ENSG00000248645	0	NA	NA	NA	NA	NA
ENSG00000248646	0	NA	NA	NA	NA	NA
ENSG00000248647	0	NA	NA	NA	NA	NA
ENSG00000248648	0	NA	NA	NA	NA	NA
ENSG00000248651	0	NA	NA	NA	NA	NA
ENSG00000248652	0	NA	NA	NA	NA	NA
ENSG00000248654	0	NA	NA	NA	NA	NA
ENSG00000248656	0	NA	NA	NA	NA	NA
ENSG00000248660	0	NA	NA	NA	NA	NA
ENSG00000248667	0	NA	NA	NA	NA	NA
ENSG00000248672	0	NA	NA	NA	NA	NA
ENSG00000248674	0	NA	NA	NA	NA	NA
ENSG00000248676	0	NA	NA	NA	NA	NA
ENSG00000248682	0	NA	NA	NA	NA	NA
ENSG00000248684	0	NA	NA	NA	NA	NA
ENSG00000248687	0	NA	NA	NA	NA	NA
ENSG00000248696	0	NA	NA	NA	NA	NA
ENSG00000248699	0	NA	NA	NA	NA	NA
ENSG00000248702	0	NA	NA	NA	NA	NA
ENSG00000248703	0	NA	NA	NA	NA	NA
ENSG00000248705	0	NA	NA	NA	NA	NA
ENSG00000248708	0	NA	NA	NA	NA	NA
ENSG00000248709	0	NA	NA	NA	NA	NA
ENSG00000248715	0	NA	NA	NA	NA	NA
ENSG00000248716	0	NA	NA	NA	NA	NA
ENSG00000248717	0	NA	NA	NA	NA	NA
ENSG00000248720	0	NA	NA	NA	NA	NA
ENSG00000248722	0	NA	NA	NA	NA	NA
ENSG00000248724	0	NA	NA	NA	NA	NA
ENSG00000248725	0	NA	NA	NA	NA	NA
ENSG00000248730	0	NA	NA	NA	NA	NA
ENSG00000248733	0	NA	NA	NA	NA	NA
ENSG00000248739	0	NA	NA	NA	NA	NA
ENSG00000248744	0	NA	NA	NA	NA	NA
ENSG00000248745	0	NA	NA	NA	NA	NA
ENSG00000248747	0	NA	NA	NA	NA	NA
ENSG00000248748	0	NA	NA	NA	NA	NA
ENSG00000248749	0	NA	NA	NA	NA	NA
ENSG00000248750	0	NA	NA	NA	NA	NA
ENSG00000248751	0	NA	NA	NA	NA	NA
ENSG00000248753	0	NA	NA	NA	NA	NA
ENSG00000248755	0	NA	NA	NA	NA	NA
ENSG00000248757	0	NA	NA	NA	NA	NA
ENSG00000248758	0	NA	NA	NA	NA	NA
ENSG00000248761	0	NA	NA	NA	NA	NA
ENSG00000248762	0	NA	NA	NA	NA	NA
ENSG00000248763	0	NA	NA	NA	NA	NA
ENSG00000248764	0	NA	NA	NA	NA	NA
ENSG00000248765	0	NA	NA	NA	NA	NA
ENSG00000248766	0	NA	NA	NA	NA	NA
ENSG00000248767	0	NA	NA	NA	NA	NA
ENSG00000248769	0	NA	NA	NA	NA	NA
ENSG00000248770	0	NA	NA	NA	NA	NA
ENSG00000248772	0	NA	NA	NA	NA	NA
ENSG00000248775	0	NA	NA	NA	NA	NA
ENSG00000248777	0	NA	NA	NA	NA	NA
ENSG00000248779	0	NA	NA	NA	NA	NA
ENSG00000248783	0	NA	NA	NA	NA	NA
ENSG00000248789	0	NA	NA	NA	NA	NA
ENSG00000248790	0	NA	NA	NA	NA	NA
ENSG00000248792	0	NA	NA	NA	NA	NA
ENSG00000248795	0	NA	NA	NA	NA	NA
ENSG00000248796	0	NA	NA	NA	NA	NA
ENSG00000248799	0	NA	NA	NA	NA	NA
ENSG00000248801	0	NA	NA	NA	NA	NA
ENSG00000248802	0	NA	NA	NA	NA	NA
ENSG00000248803	0	NA	NA	NA	NA	NA
ENSG00000248807	0	NA	NA	NA	NA	NA
ENSG00000248809	0	NA	NA	NA	NA	NA
ENSG00000248813	0	NA	NA	NA	NA	NA
ENSG00000248817	0	NA	NA	NA	NA	NA
ENSG00000248820	0	NA	NA	NA	NA	NA
ENSG00000248821	0	NA	NA	NA	NA	NA
ENSG00000248822	0	NA	NA	NA	NA	NA
ENSG00000248826	0	NA	NA	NA	NA	NA
ENSG00000248831	0	NA	NA	NA	NA	NA
ENSG00000248834	0	NA	NA	NA	NA	NA
ENSG00000248838	0	NA	NA	NA	NA	NA
ENSG00000248839	0	NA	NA	NA	NA	NA
ENSG00000248842	0	NA	NA	NA	NA	NA
ENSG00000248843	0	NA	NA	NA	NA	NA
ENSG00000248846	0	NA	NA	NA	NA	NA
ENSG00000248848	0	NA	NA	NA	NA	NA
ENSG00000248850	0	NA	NA	NA	NA	NA
ENSG00000248851	0	NA	NA	NA	NA	NA
ENSG00000248854	0	NA	NA	NA	NA	NA
ENSG00000248859	0	NA	NA	NA	NA	NA
ENSG00000248870	0	NA	NA	NA	NA	NA
ENSG00000248871	0	NA	NA	NA	NA	NA
ENSG00000248872	0	NA	NA	NA	NA	NA
ENSG00000248874	0	NA	NA	NA	NA	NA
ENSG00000248876	0	NA	NA	NA	NA	NA
ENSG00000248877	0	NA	NA	NA	NA	NA
ENSG00000248878	0	NA	NA	NA	NA	NA
ENSG00000248883	0	NA	NA	NA	NA	NA
ENSG00000248886	0	NA	NA	NA	NA	NA
ENSG00000248891	0	NA	NA	NA	NA	NA
ENSG00000248893	0	NA	NA	NA	NA	NA
ENSG00000248895	0	NA	NA	NA	NA	NA
ENSG00000248901	0	NA	NA	NA	NA	NA
ENSG00000248903	0	NA	NA	NA	NA	NA
ENSG00000248908	0	NA	NA	NA	NA	NA
ENSG00000248911	0	NA	NA	NA	NA	NA
ENSG00000248912	0	NA	NA	NA	NA	NA
ENSG00000248913	0	NA	NA	NA	NA	NA
ENSG00000248916	0	NA	NA	NA	NA	NA
ENSG00000248918	0	NA	NA	NA	NA	NA
ENSG00000248920	0	NA	NA	NA	NA	NA
ENSG00000248921	0	NA	NA	NA	NA	NA
ENSG00000248924	0	NA	NA	NA	NA	NA
ENSG00000248926	0	NA	NA	NA	NA	NA
ENSG00000248927	0	NA	NA	NA	NA	NA
ENSG00000248928	0	NA	NA	NA	NA	NA
ENSG00000248929	0	NA	NA	NA	NA	NA
ENSG00000248930	0	NA	NA	NA	NA	NA
ENSG00000248931	0	NA	NA	NA	NA	NA
ENSG00000248933	0	NA	NA	NA	NA	NA
ENSG00000248935	0	NA	NA	NA	NA	NA
ENSG00000248939	0	NA	NA	NA	NA	NA
ENSG00000248942	0	NA	NA	NA	NA	NA
ENSG00000248943	0	NA	NA	NA	NA	NA
ENSG00000248944	0	NA	NA	NA	NA	NA
ENSG00000248946	0	NA	NA	NA	NA	NA
ENSG00000248949	0	NA	NA	NA	NA	NA
ENSG00000248951	0	NA	NA	NA	NA	NA
ENSG00000248954	0	NA	NA	NA	NA	NA
ENSG00000248955	0	NA	NA	NA	NA	NA
ENSG00000248962	0	NA	NA	NA	NA	NA
ENSG00000248965	0	NA	NA	NA	NA	NA
ENSG00000248967	0	NA	NA	NA	NA	NA
ENSG00000248969	0	NA	NA	NA	NA	NA
ENSG00000248973	0	NA	NA	NA	NA	NA
ENSG00000248977	0	NA	NA	NA	NA	NA
ENSG00000248978	0	NA	NA	NA	NA	NA
ENSG00000248979	0	NA	NA	NA	NA	NA
ENSG00000248980	0	NA	NA	NA	NA	NA
ENSG00000248987	0	NA	NA	NA	NA	NA
ENSG00000248990	0	NA	NA	NA	NA	NA
ENSG00000248993	0	NA	NA	NA	NA	NA
ENSG00000248995	0	NA	NA	NA	NA	NA
ENSG00000248996	0	NA	NA	NA	NA	NA
ENSG00000249000	0	NA	NA	NA	NA	NA
ENSG00000249001	0	NA	NA	NA	NA	NA
ENSG00000249002	0	NA	NA	NA	NA	NA
ENSG00000249003	0	NA	NA	NA	NA	NA
ENSG00000249004	0	NA	NA	NA	NA	NA
ENSG00000249005	0	NA	NA	NA	NA	NA
ENSG00000249006	0	NA	NA	NA	NA	NA
ENSG00000249007	0	NA	NA	NA	NA	NA
ENSG00000249012	0	NA	NA	NA	NA	NA
ENSG00000249016	0	NA	NA	NA	NA	NA
ENSG00000249017	0	NA	NA	NA	NA	NA
ENSG00000249018	0	NA	NA	NA	NA	NA
ENSG00000249019	0	NA	NA	NA	NA	NA
ENSG00000249021	0	NA	NA	NA	NA	NA
ENSG00000249022	0	NA	NA	NA	NA	NA
ENSG00000249023	0	NA	NA	NA	NA	NA
ENSG00000249025	0	NA	NA	NA	NA	NA
ENSG00000249026	0	NA	NA	NA	NA	NA
ENSG00000249031	0	NA	NA	NA	NA	NA
ENSG00000249036	0	NA	NA	NA	NA	NA
ENSG00000249038	0	NA	NA	NA	NA	NA
ENSG00000249041	0	NA	NA	NA	NA	NA
ENSG00000249045	0	NA	NA	NA	NA	NA
ENSG00000249047	0	NA	NA	NA	NA	NA
ENSG00000249048	0	NA	NA	NA	NA	NA
ENSG00000249049	0	NA	NA	NA	NA	NA
ENSG00000249051	0	NA	NA	NA	NA	NA
ENSG00000249052	0	NA	NA	NA	NA	NA
ENSG00000249053	0	NA	NA	NA	NA	NA
ENSG00000249054	0	NA	NA	NA	NA	NA
ENSG00000249056	0	NA	NA	NA	NA	NA
ENSG00000249064	0	NA	NA	NA	NA	NA
ENSG00000249066	0	NA	NA	NA	NA	NA
ENSG00000249068	0	NA	NA	NA	NA	NA
ENSG00000249071	0	NA	NA	NA	NA	NA
ENSG00000249072	0	NA	NA	NA	NA	NA
ENSG00000249073	0	NA	NA	NA	NA	NA
ENSG00000249074	0	NA	NA	NA	NA	NA
ENSG00000249077	0	NA	NA	NA	NA	NA
ENSG00000249079	0	NA	NA	NA	NA	NA
ENSG00000249081	0	NA	NA	NA	NA	NA
ENSG00000249082	0	NA	NA	NA	NA	NA
ENSG00000249084	0	NA	NA	NA	NA	NA
ENSG00000249086	0	NA	NA	NA	NA	NA
ENSG00000249089	0	NA	NA	NA	NA	NA
ENSG00000249091	0	NA	NA	NA	NA	NA
ENSG00000249092	0	NA	NA	NA	NA	NA
ENSG00000249098	0	NA	NA	NA	NA	NA
ENSG00000249099	0	NA	NA	NA	NA	NA
ENSG00000249102	0	NA	NA	NA	NA	NA
ENSG00000249104	0	NA	NA	NA	NA	NA
ENSG00000249105	0	NA	NA	NA	NA	NA
ENSG00000249106	0	NA	NA	NA	NA	NA
ENSG00000249111	0	NA	NA	NA	NA	NA
ENSG00000249112	0	NA	NA	NA	NA	NA
ENSG00000249114	0	NA	NA	NA	NA	NA
ENSG00000249122	0	NA	NA	NA	NA	NA
ENSG00000249125	0	NA	NA	NA	NA	NA
ENSG00000249127	0	NA	NA	NA	NA	NA
ENSG00000249128	0	NA	NA	NA	NA	NA
ENSG00000249139	0	NA	NA	NA	NA	NA
ENSG00000249140	0	NA	NA	NA	NA	NA
ENSG00000249145	0	NA	NA	NA	NA	NA
ENSG00000249149	0	NA	NA	NA	NA	NA
ENSG00000249150	0	NA	NA	NA	NA	NA
ENSG00000249152	0	NA	NA	NA	NA	NA
ENSG00000249153	0	NA	NA	NA	NA	NA
ENSG00000249156	0	NA	NA	NA	NA	NA
ENSG00000249157	0	NA	NA	NA	NA	NA
ENSG00000249158	0	NA	NA	NA	NA	NA
ENSG00000249159	0	NA	NA	NA	NA	NA
ENSG00000249160	0	NA	NA	NA	NA	NA
ENSG00000249162	0	NA	NA	NA	NA	NA
ENSG00000249166	0	NA	NA	NA	NA	NA
ENSG00000249169	0	NA	NA	NA	NA	NA
ENSG00000249170	0	NA	NA	NA	NA	NA
ENSG00000249171	0	NA	NA	NA	NA	NA
ENSG00000249173	0	NA	NA	NA	NA	NA
ENSG00000249174	0	NA	NA	NA	NA	NA
ENSG00000249176	0	NA	NA	NA	NA	NA
ENSG00000249183	0	NA	NA	NA	NA	NA
ENSG00000249186	0	NA	NA	NA	NA	NA
ENSG00000249188	0	NA	NA	NA	NA	NA
ENSG00000249191	0	NA	NA	NA	NA	NA
ENSG00000249197	0	NA	NA	NA	NA	NA
ENSG00000249198	0	NA	NA	NA	NA	NA
ENSG00000249201	0	NA	NA	NA	NA	NA
ENSG00000249206	0	NA	NA	NA	NA	NA
ENSG00000249209	0	NA	NA	NA	NA	NA
ENSG00000249213	0	NA	NA	NA	NA	NA
ENSG00000249216	0	NA	NA	NA	NA	NA
ENSG00000249219	0	NA	NA	NA	NA	NA
ENSG00000249226	0	NA	NA	NA	NA	NA
ENSG00000249228	0	NA	NA	NA	NA	NA
ENSG00000249229	0	NA	NA	NA	NA	NA
ENSG00000249230	0	NA	NA	NA	NA	NA
ENSG00000249234	0	NA	NA	NA	NA	NA
ENSG00000249235	0	NA	NA	NA	NA	NA
ENSG00000249239	0	NA	NA	NA	NA	NA
ENSG00000249240	0	NA	NA	NA	NA	NA
ENSG00000249244	0	NA	NA	NA	NA	NA
ENSG00000249245	0	NA	NA	NA	NA	NA
ENSG00000249247	0	NA	NA	NA	NA	NA
ENSG00000249252	0	NA	NA	NA	NA	NA
ENSG00000249253	0	NA	NA	NA	NA	NA
ENSG00000249255	0	NA	NA	NA	NA	NA
ENSG00000249256	0	NA	NA	NA	NA	NA
ENSG00000249257	0	NA	NA	NA	NA	NA
ENSG00000249261	0	NA	NA	NA	NA	NA
ENSG00000249262	0	NA	NA	NA	NA	NA
ENSG00000249263	0	NA	NA	NA	NA	NA
ENSG00000249264	0	NA	NA	NA	NA	NA
ENSG00000249266	0	NA	NA	NA	NA	NA
ENSG00000249267	0	NA	NA	NA	NA	NA
ENSG00000249269	0	NA	NA	NA	NA	NA
ENSG00000249272	0	NA	NA	NA	NA	NA
ENSG00000249275	0	NA	NA	NA	NA	NA
ENSG00000249276	0	NA	NA	NA	NA	NA
ENSG00000249277	0	NA	NA	NA	NA	NA
ENSG00000249278	0	NA	NA	NA	NA	NA
ENSG00000249279	0	NA	NA	NA	NA	NA
ENSG00000249283	0	NA	NA	NA	NA	NA
ENSG00000249285	0	NA	NA	NA	NA	NA
ENSG00000249286	0	NA	NA	NA	NA	NA
ENSG00000249287	0	NA	NA	NA	NA	NA
ENSG00000249288	0	NA	NA	NA	NA	NA
ENSG00000249289	0	NA	NA	NA	NA	NA
ENSG00000249290	0	NA	NA	NA	NA	NA
ENSG00000249293	0	NA	NA	NA	NA	NA
ENSG00000249295	0	NA	NA	NA	NA	NA
ENSG00000249301	0	NA	NA	NA	NA	NA
ENSG00000249302	0	NA	NA	NA	NA	NA
ENSG00000249309	0	NA	NA	NA	NA	NA
ENSG00000249310	0	NA	NA	NA	NA	NA
ENSG00000249312	0	NA	NA	NA	NA	NA
ENSG00000249316	0	NA	NA	NA	NA	NA
ENSG00000249317	0	NA	NA	NA	NA	NA
ENSG00000249318	0	NA	NA	NA	NA	NA
ENSG00000249319	0	NA	NA	NA	NA	NA
ENSG00000249321	0	NA	NA	NA	NA	NA
ENSG00000249333	0	NA	NA	NA	NA	NA
ENSG00000249334	0	NA	NA	NA	NA	NA
ENSG00000249337	0	NA	NA	NA	NA	NA
ENSG00000249347	0	NA	NA	NA	NA	NA
ENSG00000249351	0	NA	NA	NA	NA	NA
ENSG00000249352	0	NA	NA	NA	NA	NA
ENSG00000249360	0	NA	NA	NA	NA	NA
ENSG00000249363	0	NA	NA	NA	NA	NA
ENSG00000249368	0	NA	NA	NA	NA	NA
ENSG00000249372	0	NA	NA	NA	NA	NA
ENSG00000249373	0	NA	NA	NA	NA	NA
ENSG00000249381	0	NA	NA	NA	NA	NA
ENSG00000249382	0	NA	NA	NA	NA	NA
ENSG00000249386	0	NA	NA	NA	NA	NA
ENSG00000249387	0	NA	NA	NA	NA	NA
ENSG00000249392	0	NA	NA	NA	NA	NA
ENSG00000249396	0	NA	NA	NA	NA	NA
ENSG00000249403	0	NA	NA	NA	NA	NA
ENSG00000249404	0	NA	NA	NA	NA	NA
ENSG00000249405	0	NA	NA	NA	NA	NA
ENSG00000249406	0	NA	NA	NA	NA	NA
ENSG00000249407	0	NA	NA	NA	NA	NA
ENSG00000249409	0	NA	NA	NA	NA	NA
ENSG00000249410	0	NA	NA	NA	NA	NA
ENSG00000249411	0	NA	NA	NA	NA	NA
ENSG00000249412	0	NA	NA	NA	NA	NA
ENSG00000249413	0	NA	NA	NA	NA	NA
ENSG00000249416	0	NA	NA	NA	NA	NA
ENSG00000249417	0	NA	NA	NA	NA	NA
ENSG00000249418	0	NA	NA	NA	NA	NA
ENSG00000249425	0	NA	NA	NA	NA	NA
ENSG00000249433	0	NA	NA	NA	NA	NA
ENSG00000249435	0	NA	NA	NA	NA	NA
ENSG00000249437	0	NA	NA	NA	NA	NA
ENSG00000249438	0	NA	NA	NA	NA	NA
ENSG00000249441	0	NA	NA	NA	NA	NA
ENSG00000249443	0	NA	NA	NA	NA	NA
ENSG00000249444	0	NA	NA	NA	NA	NA
ENSG00000249446	0	NA	NA	NA	NA	NA
ENSG00000249448	0	NA	NA	NA	NA	NA
ENSG00000249449	0	NA	NA	NA	NA	NA
ENSG00000249451	0	NA	NA	NA	NA	NA
ENSG00000249452	0	NA	NA	NA	NA	NA
ENSG00000249453	0	NA	NA	NA	NA	NA
ENSG00000249454	0	NA	NA	NA	NA	NA
ENSG00000249456	0	NA	NA	NA	NA	NA
ENSG00000249458	0	NA	NA	NA	NA	NA
ENSG00000249462	0	NA	NA	NA	NA	NA
ENSG00000249463	0	NA	NA	NA	NA	NA
ENSG00000249467	0	NA	NA	NA	NA	NA
ENSG00000249472	0	NA	NA	NA	NA	NA
ENSG00000249474	0	NA	NA	NA	NA	NA
ENSG00000249479	0	NA	NA	NA	NA	NA
ENSG00000249482	0	NA	NA	NA	NA	NA
ENSG00000249486	0	NA	NA	NA	NA	NA
ENSG00000249488	0	NA	NA	NA	NA	NA
ENSG00000249490	0	NA	NA	NA	NA	NA
ENSG00000249491	0	NA	NA	NA	NA	NA
ENSG00000249497	0	NA	NA	NA	NA	NA
ENSG00000249500	0	NA	NA	NA	NA	NA
ENSG00000249501	0	NA	NA	NA	NA	NA
ENSG00000249504	0	NA	NA	NA	NA	NA
ENSG00000249505	0	NA	NA	NA	NA	NA
ENSG00000249506	0	NA	NA	NA	NA	NA
ENSG00000249513	0	NA	NA	NA	NA	NA
ENSG00000249514	0	NA	NA	NA	NA	NA
ENSG00000249515	0	NA	NA	NA	NA	NA
ENSG00000249516	0	NA	NA	NA	NA	NA
ENSG00000249518	0	NA	NA	NA	NA	NA
ENSG00000249519	0	NA	NA	NA	NA	NA
ENSG00000249520	0	NA	NA	NA	NA	NA
ENSG00000249521	0	NA	NA	NA	NA	NA
ENSG00000249522	0	NA	NA	NA	NA	NA
ENSG00000249525	0	NA	NA	NA	NA	NA
ENSG00000249526	0	NA	NA	NA	NA	NA
ENSG00000249531	0	NA	NA	NA	NA	NA
ENSG00000249532	0	NA	NA	NA	NA	NA
ENSG00000249534	0	NA	NA	NA	NA	NA
ENSG00000249539	0	NA	NA	NA	NA	NA
ENSG00000249540	0	NA	NA	NA	NA	NA
ENSG00000249541	0	NA	NA	NA	NA	NA
ENSG00000249545	0	NA	NA	NA	NA	NA
ENSG00000249547	0	NA	NA	NA	NA	NA
ENSG00000249553	0	NA	NA	NA	NA	NA
ENSG00000249555	0	NA	NA	NA	NA	NA
ENSG00000249557	0	NA	NA	NA	NA	NA
ENSG00000249558	0	NA	NA	NA	NA	NA
ENSG00000249562	0	NA	NA	NA	NA	NA
ENSG00000249563	0	NA	NA	NA	NA	NA
ENSG00000249564	0	NA	NA	NA	NA	NA
ENSG00000249568	0	NA	NA	NA	NA	NA
ENSG00000249574	0	NA	NA	NA	NA	NA
ENSG00000249577	0	NA	NA	NA	NA	NA
ENSG00000249579	0	NA	NA	NA	NA	NA
ENSG00000249580	0	NA	NA	NA	NA	NA
ENSG00000249581	0	NA	NA	NA	NA	NA
ENSG00000249582	0	NA	NA	NA	NA	NA
ENSG00000249584	0	NA	NA	NA	NA	NA
ENSG00000249588	0	NA	NA	NA	NA	NA
ENSG00000249590	0	NA	NA	NA	NA	NA
ENSG00000249602	0	NA	NA	NA	NA	NA
ENSG00000249605	0	NA	NA	NA	NA	NA
ENSG00000249606	0	NA	NA	NA	NA	NA
ENSG00000249607	0	NA	NA	NA	NA	NA
ENSG00000249609	0	NA	NA	NA	NA	NA
ENSG00000249610	0	NA	NA	NA	NA	NA
ENSG00000249613	0	NA	NA	NA	NA	NA
ENSG00000249619	0	NA	NA	NA	NA	NA
ENSG00000249620	0	NA	NA	NA	NA	NA
ENSG00000249621	0	NA	NA	NA	NA	NA
ENSG00000249623	0	NA	NA	NA	NA	NA
ENSG00000249633	0	NA	NA	NA	NA	NA
ENSG00000249634	0	NA	NA	NA	NA	NA
ENSG00000249638	0	NA	NA	NA	NA	NA
ENSG00000249639	0	NA	NA	NA	NA	NA
ENSG00000249642	0	NA	NA	NA	NA	NA
ENSG00000249646	0	NA	NA	NA	NA	NA
ENSG00000249647	0	NA	NA	NA	NA	NA
ENSG00000249654	0	NA	NA	NA	NA	NA
ENSG00000249658	0	NA	NA	NA	NA	NA
ENSG00000249662	0	NA	NA	NA	NA	NA
ENSG00000249667	0	NA	NA	NA	NA	NA
ENSG00000249668	0	NA	NA	NA	NA	NA
ENSG00000249675	0	NA	NA	NA	NA	NA
ENSG00000249678	0	NA	NA	NA	NA	NA
ENSG00000249681	0	NA	NA	NA	NA	NA
ENSG00000249686	0	NA	NA	NA	NA	NA
ENSG00000249688	0	NA	NA	NA	NA	NA
ENSG00000249689	0	NA	NA	NA	NA	NA
ENSG00000249692	0	NA	NA	NA	NA	NA
ENSG00000249693	0	NA	NA	NA	NA	NA
ENSG00000249695	0	NA	NA	NA	NA	NA
ENSG00000249697	0	NA	NA	NA	NA	NA
ENSG00000249698	0	NA	NA	NA	NA	NA
ENSG00000249699	0	NA	NA	NA	NA	NA
ENSG00000249706	0	NA	NA	NA	NA	NA
ENSG00000249708	0	NA	NA	NA	NA	NA
ENSG00000249710	0	NA	NA	NA	NA	NA
ENSG00000249713	0	NA	NA	NA	NA	NA
ENSG00000249721	0	NA	NA	NA	NA	NA
ENSG00000249722	0	NA	NA	NA	NA	NA
ENSG00000249725	0	NA	NA	NA	NA	NA
ENSG00000249726	0	NA	NA	NA	NA	NA
ENSG00000249727	0	NA	NA	NA	NA	NA
ENSG00000249729	0	NA	NA	NA	NA	NA
ENSG00000249730	0	NA	NA	NA	NA	NA
ENSG00000249735	0	NA	NA	NA	NA	NA
ENSG00000249737	0	NA	NA	NA	NA	NA
ENSG00000249741	0	NA	NA	NA	NA	NA
ENSG00000249742	0	NA	NA	NA	NA	NA
ENSG00000249746	0	NA	NA	NA	NA	NA
ENSG00000249748	0	NA	NA	NA	NA	NA
ENSG00000249752	0	NA	NA	NA	NA	NA
ENSG00000249753	0	NA	NA	NA	NA	NA
ENSG00000249754	0	NA	NA	NA	NA	NA
ENSG00000249755	0	NA	NA	NA	NA	NA
ENSG00000249761	0	NA	NA	NA	NA	NA
ENSG00000249763	0	NA	NA	NA	NA	NA
ENSG00000249764	0	NA	NA	NA	NA	NA
ENSG00000249767	0	NA	NA	NA	NA	NA
ENSG00000249768	0	NA	NA	NA	NA	NA
ENSG00000249773	0	NA	NA	NA	NA	NA
ENSG00000249774	0	NA	NA	NA	NA	NA
ENSG00000249776	0	NA	NA	NA	NA	NA
ENSG00000249777	0	NA	NA	NA	NA	NA
ENSG00000249778	0	NA	NA	NA	NA	NA
ENSG00000249779	0	NA	NA	NA	NA	NA
ENSG00000249784	0	NA	NA	NA	NA	NA
ENSG00000249785	0	NA	NA	NA	NA	NA
ENSG00000249790	0	NA	NA	NA	NA	NA
ENSG00000249791	0	NA	NA	NA	NA	NA
ENSG00000249792	0	NA	NA	NA	NA	NA
ENSG00000249795	0	NA	NA	NA	NA	NA
ENSG00000249797	0	NA	NA	NA	NA	NA
ENSG00000249798	0	NA	NA	NA	NA	NA
ENSG00000249799	0	NA	NA	NA	NA	NA
ENSG00000249806	0	NA	NA	NA	NA	NA
ENSG00000249808	0	NA	NA	NA	NA	NA
ENSG00000249811	0	NA	NA	NA	NA	NA
ENSG00000249816	0	NA	NA	NA	NA	NA
ENSG00000249818	0	NA	NA	NA	NA	NA
ENSG00000249819	0	NA	NA	NA	NA	NA
ENSG00000249828	0	NA	NA	NA	NA	NA
ENSG00000249829	0	NA	NA	NA	NA	NA
ENSG00000249830	0	NA	NA	NA	NA	NA
ENSG00000249831	0	NA	NA	NA	NA	NA
ENSG00000249833	0	NA	NA	NA	NA	NA
ENSG00000249834	0	NA	NA	NA	NA	NA
ENSG00000249835	0	NA	NA	NA	NA	NA
ENSG00000249837	0	NA	NA	NA	NA	NA
ENSG00000249838	0	NA	NA	NA	NA	NA
ENSG00000249839	0	NA	NA	NA	NA	NA
ENSG00000249842	0	NA	NA	NA	NA	NA
ENSG00000249843	0	NA	NA	NA	NA	NA
ENSG00000249844	0	NA	NA	NA	NA	NA
ENSG00000249847	0	NA	NA	NA	NA	NA
ENSG00000249848	0	NA	NA	NA	NA	NA
ENSG00000249852	0	NA	NA	NA	NA	NA
ENSG00000249861	0	NA	NA	NA	NA	NA
ENSG00000249865	0	NA	NA	NA	NA	NA
ENSG00000249866	0	NA	NA	NA	NA	NA
ENSG00000249868	0	NA	NA	NA	NA	NA
ENSG00000249869	0	NA	NA	NA	NA	NA
ENSG00000249870	0	NA	NA	NA	NA	NA
ENSG00000249877	0	NA	NA	NA	NA	NA
ENSG00000249878	0	NA	NA	NA	NA	NA
ENSG00000249882	0	NA	NA	NA	NA	NA
ENSG00000249884	0	NA	NA	NA	NA	NA
ENSG00000249885	0	NA	NA	NA	NA	NA
ENSG00000249887	0	NA	NA	NA	NA	NA
ENSG00000249889	0	NA	NA	NA	NA	NA
ENSG00000249890	0	NA	NA	NA	NA	NA
ENSG00000249893	0	NA	NA	NA	NA	NA
ENSG00000249894	0	NA	NA	NA	NA	NA
ENSG00000249904	0	NA	NA	NA	NA	NA
ENSG00000249906	0	NA	NA	NA	NA	NA
ENSG00000249908	0	NA	NA	NA	NA	NA
ENSG00000249912	0	NA	NA	NA	NA	NA
ENSG00000249916	0	NA	NA	NA	NA	NA
ENSG00000249919	0	NA	NA	NA	NA	NA
ENSG00000249920	0	NA	NA	NA	NA	NA
ENSG00000249923	0	NA	NA	NA	NA	NA
ENSG00000249924	0	NA	NA	NA	NA	NA
ENSG00000249926	0	NA	NA	NA	NA	NA
ENSG00000249931	0	NA	NA	NA	NA	NA
ENSG00000249934	0	NA	NA	NA	NA	NA
ENSG00000249941	0	NA	NA	NA	NA	NA
ENSG00000249942	0	NA	NA	NA	NA	NA
ENSG00000249943	0	NA	NA	NA	NA	NA
ENSG00000249944	0	NA	NA	NA	NA	NA
ENSG00000249950	0	NA	NA	NA	NA	NA
ENSG00000249956	0	NA	NA	NA	NA	NA
ENSG00000249958	0	NA	NA	NA	NA	NA
ENSG00000249959	0	NA	NA	NA	NA	NA
ENSG00000249960	0	NA	NA	NA	NA	NA
ENSG00000249963	0	NA	NA	NA	NA	NA
ENSG00000249965	0	NA	NA	NA	NA	NA
ENSG00000249966	0	NA	NA	NA	NA	NA
ENSG00000249967	0	NA	NA	NA	NA	NA
ENSG00000249970	0	NA	NA	NA	NA	NA
ENSG00000249971	0	NA	NA	NA	NA	NA
ENSG00000249973	0	NA	NA	NA	NA	NA
ENSG00000249975	0	NA	NA	NA	NA	NA
ENSG00000249976	0	NA	NA	NA	NA	NA
ENSG00000249977	0	NA	NA	NA	NA	NA
ENSG00000249978	0	NA	NA	NA	NA	NA
ENSG00000249981	0	NA	NA	NA	NA	NA
ENSG00000249982	0	NA	NA	NA	NA	NA
ENSG00000249984	0	NA	NA	NA	NA	NA
ENSG00000249985	0	NA	NA	NA	NA	NA
ENSG00000249986	0	NA	NA	NA	NA	NA
ENSG00000249987	0	NA	NA	NA	NA	NA
ENSG00000249988	0	NA	NA	NA	NA	NA
ENSG00000249990	0	NA	NA	NA	NA	NA
ENSG00000249994	0	NA	NA	NA	NA	NA
ENSG00000249995	0	NA	NA	NA	NA	NA
ENSG00000249997	0	NA	NA	NA	NA	NA
ENSG00000249998	0	NA	NA	NA	NA	NA
ENSG00000250001	0	NA	NA	NA	NA	NA
ENSG00000250007	0	NA	NA	NA	NA	NA
ENSG00000250015	0	NA	NA	NA	NA	NA
ENSG00000250016	0	NA	NA	NA	NA	NA
ENSG00000250020	0	NA	NA	NA	NA	NA
ENSG00000250021	0	NA	NA	NA	NA	NA
ENSG00000250024	0	NA	NA	NA	NA	NA
ENSG00000250025	0	NA	NA	NA	NA	NA
ENSG00000250027	0	NA	NA	NA	NA	NA
ENSG00000250030	0	NA	NA	NA	NA	NA
ENSG00000250032	0	NA	NA	NA	NA	NA
ENSG00000250034	0	NA	NA	NA	NA	NA
ENSG00000250036	0	NA	NA	NA	NA	NA
ENSG00000250038	0	NA	NA	NA	NA	NA
ENSG00000250040	0	NA	NA	NA	NA	NA
ENSG00000250041	0	NA	NA	NA	NA	NA
ENSG00000250042	0	NA	NA	NA	NA	NA
ENSG00000250045	0	NA	NA	NA	NA	NA
ENSG00000250053	0	NA	NA	NA	NA	NA
ENSG00000250062	0	NA	NA	NA	NA	NA
ENSG00000250064	0	NA	NA	NA	NA	NA
ENSG00000250066	0	NA	NA	NA	NA	NA
ENSG00000250068	0	NA	NA	NA	NA	NA
ENSG00000250071	0	NA	NA	NA	NA	NA
ENSG00000250074	0	NA	NA	NA	NA	NA
ENSG00000250076	0	NA	NA	NA	NA	NA
ENSG00000250078	0	NA	NA	NA	NA	NA
ENSG00000250079	0	NA	NA	NA	NA	NA
ENSG00000250080	0	NA	NA	NA	NA	NA
ENSG00000250082	0	NA	NA	NA	NA	NA
ENSG00000250084	0	NA	NA	NA	NA	NA
ENSG00000250088	0	NA	NA	NA	NA	NA
ENSG00000250090	0	NA	NA	NA	NA	NA
ENSG00000250095	0	NA	NA	NA	NA	NA
ENSG00000250099	0	NA	NA	NA	NA	NA
ENSG00000250103	0	NA	NA	NA	NA	NA
ENSG00000250105	0	NA	NA	NA	NA	NA
ENSG00000250106	0	NA	NA	NA	NA	NA
ENSG00000250107	0	NA	NA	NA	NA	NA
ENSG00000250114	0	NA	NA	NA	NA	NA
ENSG00000250115	0	NA	NA	NA	NA	NA
ENSG00000250118	0	NA	NA	NA	NA	NA
ENSG00000250122	0	NA	NA	NA	NA	NA
ENSG00000250126	0	NA	NA	NA	NA	NA
ENSG00000250127	0	NA	NA	NA	NA	NA
ENSG00000250129	0	NA	NA	NA	NA	NA
ENSG00000250135	0	NA	NA	NA	NA	NA
ENSG00000250137	0	NA	NA	NA	NA	NA
ENSG00000250138	0	NA	NA	NA	NA	NA
ENSG00000250144	0	NA	NA	NA	NA	NA
ENSG00000250145	0	NA	NA	NA	NA	NA
ENSG00000250147	0	NA	NA	NA	NA	NA
ENSG00000250148	0	NA	NA	NA	NA	NA
ENSG00000250149	0	NA	NA	NA	NA	NA
ENSG00000250150	0	NA	NA	NA	NA	NA
ENSG00000250151	0	NA	NA	NA	NA	NA
ENSG00000250156	0	NA	NA	NA	NA	NA
ENSG00000250158	0	NA	NA	NA	NA	NA
ENSG00000250164	0	NA	NA	NA	NA	NA
ENSG00000250169	0	NA	NA	NA	NA	NA
ENSG00000250174	0	NA	NA	NA	NA	NA
ENSG00000250180	0	NA	NA	NA	NA	NA
ENSG00000250183	0	NA	NA	NA	NA	NA
ENSG00000250185	0	NA	NA	NA	NA	NA
ENSG00000250191	0	NA	NA	NA	NA	NA
ENSG00000250192	0	NA	NA	NA	NA	NA
ENSG00000250193	0	NA	NA	NA	NA	NA
ENSG00000250194	0	NA	NA	NA	NA	NA
ENSG00000250200	0	NA	NA	NA	NA	NA
ENSG00000250204	0	NA	NA	NA	NA	NA
ENSG00000250205	0	NA	NA	NA	NA	NA
ENSG00000250207	0	NA	NA	NA	NA	NA
ENSG00000250210	0	NA	NA	NA	NA	NA
ENSG00000250213	0	NA	NA	NA	NA	NA
ENSG00000250223	0	NA	NA	NA	NA	NA
ENSG00000250227	0	NA	NA	NA	NA	NA
ENSG00000250229	0	NA	NA	NA	NA	NA
ENSG00000250230	0	NA	NA	NA	NA	NA
ENSG00000250231	0	NA	NA	NA	NA	NA
ENSG00000250234	0	NA	NA	NA	NA	NA
ENSG00000250237	0	NA	NA	NA	NA	NA
ENSG00000250238	0	NA	NA	NA	NA	NA
ENSG00000250242	0	NA	NA	NA	NA	NA
ENSG00000250243	0	NA	NA	NA	NA	NA
ENSG00000250247	0	NA	NA	NA	NA	NA
ENSG00000250249	0	NA	NA	NA	NA	NA
ENSG00000250253	0	NA	NA	NA	NA	NA
ENSG00000250257	0	NA	NA	NA	NA	NA
ENSG00000250258	0	NA	NA	NA	NA	NA
ENSG00000250259	0	NA	NA	NA	NA	NA
ENSG00000250261	0	NA	NA	NA	NA	NA
ENSG00000250263	0	NA	NA	NA	NA	NA
ENSG00000250264	0	NA	NA	NA	NA	NA
ENSG00000250266	0	NA	NA	NA	NA	NA
ENSG00000250267	0	NA	NA	NA	NA	NA
ENSG00000250268	0	NA	NA	NA	NA	NA
ENSG00000250271	0	NA	NA	NA	NA	NA
ENSG00000250272	0	NA	NA	NA	NA	NA
ENSG00000250274	0	NA	NA	NA	NA	NA
ENSG00000250277	0	NA	NA	NA	NA	NA
ENSG00000250282	0	NA	NA	NA	NA	NA
ENSG00000250284	0	NA	NA	NA	NA	NA
ENSG00000250289	0	NA	NA	NA	NA	NA
ENSG00000250292	0	NA	NA	NA	NA	NA
ENSG00000250293	0	NA	NA	NA	NA	NA
ENSG00000250298	0	NA	NA	NA	NA	NA
ENSG00000250300	0	NA	NA	NA	NA	NA
ENSG00000250304	0	NA	NA	NA	NA	NA
ENSG00000250307	0	NA	NA	NA	NA	NA
ENSG00000250308	0	NA	NA	NA	NA	NA
ENSG00000250309	0	NA	NA	NA	NA	NA
ENSG00000250310	0	NA	NA	NA	NA	NA
ENSG00000250313	0	NA	NA	NA	NA	NA
ENSG00000250315	0	NA	NA	NA	NA	NA
ENSG00000250322	0	NA	NA	NA	NA	NA
ENSG00000250330	0	NA	NA	NA	NA	NA
ENSG00000250333	0	NA	NA	NA	NA	NA
ENSG00000250338	0	NA	NA	NA	NA	NA
ENSG00000250339	0	NA	NA	NA	NA	NA
ENSG00000250340	0	NA	NA	NA	NA	NA
ENSG00000250341	0	NA	NA	NA	NA	NA
ENSG00000250342	0	NA	NA	NA	NA	NA
ENSG00000250343	0	NA	NA	NA	NA	NA
ENSG00000250344	0	NA	NA	NA	NA	NA
ENSG00000250345	0	NA	NA	NA	NA	NA
ENSG00000250346	0	NA	NA	NA	NA	NA
ENSG00000250348	0	NA	NA	NA	NA	NA
ENSG00000250349	0	NA	NA	NA	NA	NA
ENSG00000250350	0	NA	NA	NA	NA	NA
ENSG00000250351	0	NA	NA	NA	NA	NA
ENSG00000250356	0	NA	NA	NA	NA	NA
ENSG00000250357	0	NA	NA	NA	NA	NA
ENSG00000250358	0	NA	NA	NA	NA	NA
ENSG00000250359	0	NA	NA	NA	NA	NA
ENSG00000250360	0	NA	NA	NA	NA	NA
ENSG00000250362	0	NA	NA	NA	NA	NA
ENSG00000250363	0	NA	NA	NA	NA	NA
ENSG00000250372	0	NA	NA	NA	NA	NA
ENSG00000250374	0	NA	NA	NA	NA	NA
ENSG00000250379	0	NA	NA	NA	NA	NA
ENSG00000250381	0	NA	NA	NA	NA	NA
ENSG00000250384	0	NA	NA	NA	NA	NA
ENSG00000250385	0	NA	NA	NA	NA	NA
ENSG00000250386	0	NA	NA	NA	NA	NA
ENSG00000250389	0	NA	NA	NA	NA	NA
ENSG00000250390	0	NA	NA	NA	NA	NA
ENSG00000250391	0	NA	NA	NA	NA	NA
ENSG00000250393	0	NA	NA	NA	NA	NA
ENSG00000250398	0	NA	NA	NA	NA	NA
ENSG00000250402	0	NA	NA	NA	NA	NA
ENSG00000250403	0	NA	NA	NA	NA	NA
ENSG00000250407	0	NA	NA	NA	NA	NA
ENSG00000250409	0	NA	NA	NA	NA	NA
ENSG00000250410	0	NA	NA	NA	NA	NA
ENSG00000250413	0	NA	NA	NA	NA	NA
ENSG00000250417	0	NA	NA	NA	NA	NA
ENSG00000250418	0	NA	NA	NA	NA	NA
ENSG00000250421	0	NA	NA	NA	NA	NA
ENSG00000250423	0	NA	NA	NA	NA	NA
ENSG00000250424	0	NA	NA	NA	NA	NA
ENSG00000250426	0	NA	NA	NA	NA	NA
ENSG00000250427	0	NA	NA	NA	NA	NA
ENSG00000250428	0	NA	NA	NA	NA	NA
ENSG00000250430	0	NA	NA	NA	NA	NA
ENSG00000250431	0	NA	NA	NA	NA	NA
ENSG00000250436	0	NA	NA	NA	NA	NA
ENSG00000250438	0	NA	NA	NA	NA	NA
ENSG00000250441	0	NA	NA	NA	NA	NA
ENSG00000250444	0	NA	NA	NA	NA	NA
ENSG00000250446	0	NA	NA	NA	NA	NA
ENSG00000250451	0	NA	NA	NA	NA	NA
ENSG00000250453	0	NA	NA	NA	NA	NA
ENSG00000250456	0	NA	NA	NA	NA	NA
ENSG00000250458	0	NA	NA	NA	NA	NA
ENSG00000250464	0	NA	NA	NA	NA	NA
ENSG00000250467	0	NA	NA	NA	NA	NA
ENSG00000250470	0	NA	NA	NA	NA	NA
ENSG00000250476	0	NA	NA	NA	NA	NA
ENSG00000250481	0	NA	NA	NA	NA	NA
ENSG00000250482	0	NA	NA	NA	NA	NA
ENSG00000250483	0	NA	NA	NA	NA	NA
ENSG00000250484	0	NA	NA	NA	NA	NA
ENSG00000250485	0	NA	NA	NA	NA	NA
ENSG00000250490	0	NA	NA	NA	NA	NA
ENSG00000250494	0	NA	NA	NA	NA	NA
ENSG00000250496	0	NA	NA	NA	NA	NA
ENSG00000250501	0	NA	NA	NA	NA	NA
ENSG00000250503	0	NA	NA	NA	NA	NA
ENSG00000250504	0	NA	NA	NA	NA	NA
ENSG00000250505	0	NA	NA	NA	NA	NA
ENSG00000250506	0	NA	NA	NA	NA	NA
ENSG00000250507	0	NA	NA	NA	NA	NA
ENSG00000250511	0	NA	NA	NA	NA	NA
ENSG00000250516	0	NA	NA	NA	NA	NA
ENSG00000250517	0	NA	NA	NA	NA	NA
ENSG00000250522	0	NA	NA	NA	NA	NA
ENSG00000250523	0	NA	NA	NA	NA	NA
ENSG00000250526	0	NA	NA	NA	NA	NA
ENSG00000250529	0	NA	NA	NA	NA	NA
ENSG00000250535	0	NA	NA	NA	NA	NA
ENSG00000250540	0	NA	NA	NA	NA	NA
ENSG00000250543	0	NA	NA	NA	NA	NA
ENSG00000250547	0	NA	NA	NA	NA	NA
ENSG00000250548	0	NA	NA	NA	NA	NA
ENSG00000250550	0	NA	NA	NA	NA	NA
ENSG00000250555	0	NA	NA	NA	NA	NA
ENSG00000250560	0	NA	NA	NA	NA	NA
ENSG00000250561	0	NA	NA	NA	NA	NA
ENSG00000250566	0	NA	NA	NA	NA	NA
ENSG00000250567	0	NA	NA	NA	NA	NA
ENSG00000250572	0	NA	NA	NA	NA	NA
ENSG00000250573	0	NA	NA	NA	NA	NA
ENSG00000250574	0	NA	NA	NA	NA	NA
ENSG00000250575	0	NA	NA	NA	NA	NA
ENSG00000250576	0	NA	NA	NA	NA	NA
ENSG00000250577	0	NA	NA	NA	NA	NA
ENSG00000250580	0	NA	NA	NA	NA	NA
ENSG00000250582	0	NA	NA	NA	NA	NA
ENSG00000250584	0	NA	NA	NA	NA	NA
ENSG00000250585	0	NA	NA	NA	NA	NA
ENSG00000250587	0	NA	NA	NA	NA	NA
ENSG00000250590	0	NA	NA	NA	NA	NA
ENSG00000250592	0	NA	NA	NA	NA	NA
ENSG00000250594	0	NA	NA	NA	NA	NA
ENSG00000250597	0	NA	NA	NA	NA	NA
ENSG00000250603	0	NA	NA	NA	NA	NA
ENSG00000250604	0	NA	NA	NA	NA	NA
ENSG00000250609	0	NA	NA	NA	NA	NA
ENSG00000250612	0	NA	NA	NA	NA	NA
ENSG00000250614	0	NA	NA	NA	NA	NA
ENSG00000250615	0	NA	NA	NA	NA	NA
ENSG00000250618	0	NA	NA	NA	NA	NA
ENSG00000250619	0	NA	NA	NA	NA	NA
ENSG00000250622	0	NA	NA	NA	NA	NA
ENSG00000250623	0	NA	NA	NA	NA	NA
ENSG00000250624	0	NA	NA	NA	NA	NA
ENSG00000250625	0	NA	NA	NA	NA	NA
ENSG00000250627	0	NA	NA	NA	NA	NA
ENSG00000250629	0	NA	NA	NA	NA	NA
ENSG00000250630	0	NA	NA	NA	NA	NA
ENSG00000250632	0	NA	NA	NA	NA	NA
ENSG00000250635	0	NA	NA	NA	NA	NA
ENSG00000250637	0	NA	NA	NA	NA	NA
ENSG00000250640	0	NA	NA	NA	NA	NA
ENSG00000250641	0	NA	NA	NA	NA	NA
ENSG00000250642	0	NA	NA	NA	NA	NA
ENSG00000250643	0	NA	NA	NA	NA	NA
ENSG00000250645	0	NA	NA	NA	NA	NA
ENSG00000250646	0	NA	NA	NA	NA	NA
ENSG00000250650	0	NA	NA	NA	NA	NA
ENSG00000250656	0	NA	NA	NA	NA	NA
ENSG00000250657	0	NA	NA	NA	NA	NA
ENSG00000250658	0	NA	NA	NA	NA	NA
ENSG00000250659	0	NA	NA	NA	NA	NA
ENSG00000250662	0	NA	NA	NA	NA	NA
ENSG00000250665	0	NA	NA	NA	NA	NA
ENSG00000250669	0	NA	NA	NA	NA	NA
ENSG00000250670	0	NA	NA	NA	NA	NA
ENSG00000250672	0	NA	NA	NA	NA	NA
ENSG00000250674	0	NA	NA	NA	NA	NA
ENSG00000250677	0	NA	NA	NA	NA	NA
ENSG00000250678	0	NA	NA	NA	NA	NA
ENSG00000250681	0	NA	NA	NA	NA	NA
ENSG00000250684	0	NA	NA	NA	NA	NA
ENSG00000250686	0	NA	NA	NA	NA	NA
ENSG00000250687	0	NA	NA	NA	NA	NA
ENSG00000250688	0	NA	NA	NA	NA	NA
ENSG00000250692	0	NA	NA	NA	NA	NA
ENSG00000250694	0	NA	NA	NA	NA	NA
ENSG00000250696	0	NA	NA	NA	NA	NA
ENSG00000250703	0	NA	NA	NA	NA	NA
ENSG00000250704	0	NA	NA	NA	NA	NA
ENSG00000250705	0	NA	NA	NA	NA	NA
ENSG00000250709	0	NA	NA	NA	NA	NA
ENSG00000250710	0	NA	NA	NA	NA	NA
ENSG00000250711	0	NA	NA	NA	NA	NA
ENSG00000250712	0	NA	NA	NA	NA	NA
ENSG00000250715	0	NA	NA	NA	NA	NA
ENSG00000250716	0	NA	NA	NA	NA	NA
ENSG00000250719	0	NA	NA	NA	NA	NA
ENSG00000250721	0	NA	NA	NA	NA	NA
ENSG00000250725	0	NA	NA	NA	NA	NA
ENSG00000250726	0	NA	NA	NA	NA	NA
ENSG00000250727	0	NA	NA	NA	NA	NA
ENSG00000250728	0	NA	NA	NA	NA	NA
ENSG00000250732	0	NA	NA	NA	NA	NA
ENSG00000250734	0	NA	NA	NA	NA	NA
ENSG00000250735	0	NA	NA	NA	NA	NA
ENSG00000250741	0	NA	NA	NA	NA	NA
ENSG00000250745	0	NA	NA	NA	NA	NA
ENSG00000250746	0	NA	NA	NA	NA	NA
ENSG00000250747	0	NA	NA	NA	NA	NA
ENSG00000250749	0	NA	NA	NA	NA	NA
ENSG00000250750	0	NA	NA	NA	NA	NA
ENSG00000250751	0	NA	NA	NA	NA	NA
ENSG00000250752	0	NA	NA	NA	NA	NA
ENSG00000250756	0	NA	NA	NA	NA	NA
ENSG00000250761	0	NA	NA	NA	NA	NA
ENSG00000250762	0	NA	NA	NA	NA	NA
ENSG00000250765	0	NA	NA	NA	NA	NA
ENSG00000250767	0	NA	NA	NA	NA	NA
ENSG00000250768	0	NA	NA	NA	NA	NA
ENSG00000250769	0	NA	NA	NA	NA	NA
ENSG00000250770	0	NA	NA	NA	NA	NA
ENSG00000250772	0	NA	NA	NA	NA	NA
ENSG00000250777	0	NA	NA	NA	NA	NA
ENSG00000250778	0	NA	NA	NA	NA	NA
ENSG00000250782	0	NA	NA	NA	NA	NA
ENSG00000250788	0	NA	NA	NA	NA	NA
ENSG00000250791	0	NA	NA	NA	NA	NA
ENSG00000250794	0	NA	NA	NA	NA	NA
ENSG00000250796	0	NA	NA	NA	NA	NA
ENSG00000250801	0	NA	NA	NA	NA	NA
ENSG00000250804	0	NA	NA	NA	NA	NA
ENSG00000250806	0	NA	NA	NA	NA	NA
ENSG00000250808	0	NA	NA	NA	NA	NA
ENSG00000250812	0	NA	NA	NA	NA	NA
ENSG00000250814	0	NA	NA	NA	NA	NA
ENSG00000250815	0	NA	NA	NA	NA	NA
ENSG00000250816	0	NA	NA	NA	NA	NA
ENSG00000250820	0	NA	NA	NA	NA	NA
ENSG00000250821	0	NA	NA	NA	NA	NA
ENSG00000250822	0	NA	NA	NA	NA	NA
ENSG00000250825	0	NA	NA	NA	NA	NA
ENSG00000250826	0	NA	NA	NA	NA	NA
ENSG00000250827	0	NA	NA	NA	NA	NA
ENSG00000250828	0	NA	NA	NA	NA	NA
ENSG00000250829	0	NA	NA	NA	NA	NA
ENSG00000250830	0	NA	NA	NA	NA	NA
ENSG00000250831	0	NA	NA	NA	NA	NA
ENSG00000250833	0	NA	NA	NA	NA	NA
ENSG00000250834	0	NA	NA	NA	NA	NA
ENSG00000250835	0	NA	NA	NA	NA	NA
ENSG00000250842	0	NA	NA	NA	NA	NA
ENSG00000250844	0	NA	NA	NA	NA	NA
ENSG00000250847	0	NA	NA	NA	NA	NA
ENSG00000250850	0	NA	NA	NA	NA	NA
ENSG00000250855	0	NA	NA	NA	NA	NA
ENSG00000250857	0	NA	NA	NA	NA	NA
ENSG00000250860	0	NA	NA	NA	NA	NA
ENSG00000250862	0	NA	NA	NA	NA	NA
ENSG00000250863	0	NA	NA	NA	NA	NA
ENSG00000250865	0	NA	NA	NA	NA	NA
ENSG00000250866	0	NA	NA	NA	NA	NA
ENSG00000250868	0	NA	NA	NA	NA	NA
ENSG00000250874	0	NA	NA	NA	NA	NA
ENSG00000250877	0	NA	NA	NA	NA	NA
ENSG00000250882	0	NA	NA	NA	NA	NA
ENSG00000250884	0	NA	NA	NA	NA	NA
ENSG00000250885	0	NA	NA	NA	NA	NA
ENSG00000250886	0	NA	NA	NA	NA	NA
ENSG00000250887	0	NA	NA	NA	NA	NA
ENSG00000250888	0	NA	NA	NA	NA	NA
ENSG00000250890	0	NA	NA	NA	NA	NA
ENSG00000250892	0	NA	NA	NA	NA	NA
ENSG00000250893	0	NA	NA	NA	NA	NA
ENSG00000250894	0	NA	NA	NA	NA	NA
ENSG00000250895	0	NA	NA	NA	NA	NA
ENSG00000250897	0	NA	NA	NA	NA	NA
ENSG00000250902	0	NA	NA	NA	NA	NA
ENSG00000250905	0	NA	NA	NA	NA	NA
ENSG00000250906	0	NA	NA	NA	NA	NA
ENSG00000250908	0	NA	NA	NA	NA	NA
ENSG00000250909	0	NA	NA	NA	NA	NA
ENSG00000250913	0	NA	NA	NA	NA	NA
ENSG00000250914	0	NA	NA	NA	NA	NA
ENSG00000250915	0	NA	NA	NA	NA	NA
ENSG00000250919	0	NA	NA	NA	NA	NA
ENSG00000250920	0	NA	NA	NA	NA	NA
ENSG00000250922	0	NA	NA	NA	NA	NA
ENSG00000250923	0	NA	NA	NA	NA	NA
ENSG00000250927	0	NA	NA	NA	NA	NA
ENSG00000250929	0	NA	NA	NA	NA	NA
ENSG00000250939	0	NA	NA	NA	NA	NA
ENSG00000250940	0	NA	NA	NA	NA	NA
ENSG00000250945	0	NA	NA	NA	NA	NA
ENSG00000250946	0	NA	NA	NA	NA	NA
ENSG00000250947	0	NA	NA	NA	NA	NA
ENSG00000250950	0	NA	NA	NA	NA	NA
ENSG00000250951	0	NA	NA	NA	NA	NA
ENSG00000250954	0	NA	NA	NA	NA	NA
ENSG00000250955	0	NA	NA	NA	NA	NA
ENSG00000250956	0	NA	NA	NA	NA	NA
ENSG00000250957	0	NA	NA	NA	NA	NA
ENSG00000250958	0	NA	NA	NA	NA	NA
ENSG00000250962	0	NA	NA	NA	NA	NA
ENSG00000250968	0	NA	NA	NA	NA	NA
ENSG00000250969	0	NA	NA	NA	NA	NA
ENSG00000250972	0	NA	NA	NA	NA	NA
ENSG00000250973	0	NA	NA	NA	NA	NA
ENSG00000250976	0	NA	NA	NA	NA	NA
ENSG00000250978	0	NA	NA	NA	NA	NA
ENSG00000250981	0	NA	NA	NA	NA	NA
ENSG00000250982	0	NA	NA	NA	NA	NA
ENSG00000250984	0	NA	NA	NA	NA	NA
ENSG00000250986	0	NA	NA	NA	NA	NA
ENSG00000250990	0	NA	NA	NA	NA	NA
ENSG00000250992	0	NA	NA	NA	NA	NA
ENSG00000250993	0	NA	NA	NA	NA	NA
ENSG00000250994	0	NA	NA	NA	NA	NA
ENSG00000250995	0	NA	NA	NA	NA	NA
ENSG00000250997	0	NA	NA	NA	NA	NA
ENSG00000251001	0	NA	NA	NA	NA	NA
ENSG00000251002	0	NA	NA	NA	NA	NA
ENSG00000251008	0	NA	NA	NA	NA	NA
ENSG00000251010	0	NA	NA	NA	NA	NA
ENSG00000251011	0	NA	NA	NA	NA	NA
ENSG00000251012	0	NA	NA	NA	NA	NA
ENSG00000251013	0	NA	NA	NA	NA	NA
ENSG00000251017	0	NA	NA	NA	NA	NA
ENSG00000251018	0	NA	NA	NA	NA	NA
ENSG00000251025	0	NA	NA	NA	NA	NA
ENSG00000251033	0	NA	NA	NA	NA	NA
ENSG00000251035	0	NA	NA	NA	NA	NA
ENSG00000251038	0	NA	NA	NA	NA	NA
ENSG00000251039	0	NA	NA	NA	NA	NA
ENSG00000251040	0	NA	NA	NA	NA	NA
ENSG00000251045	0	NA	NA	NA	NA	NA
ENSG00000251048	0	NA	NA	NA	NA	NA
ENSG00000251049	0	NA	NA	NA	NA	NA
ENSG00000251050	0	NA	NA	NA	NA	NA
ENSG00000251054	0	NA	NA	NA	NA	NA
ENSG00000251055	0	NA	NA	NA	NA	NA
ENSG00000251058	0	NA	NA	NA	NA	NA
ENSG00000251061	0	NA	NA	NA	NA	NA
ENSG00000251076	0	NA	NA	NA	NA	NA
ENSG00000251078	0	NA	NA	NA	NA	NA
ENSG00000251079	0	NA	NA	NA	NA	NA
ENSG00000251080	0	NA	NA	NA	NA	NA
ENSG00000251081	0	NA	NA	NA	NA	NA
ENSG00000251087	0	NA	NA	NA	NA	NA
ENSG00000251088	0	NA	NA	NA	NA	NA
ENSG00000251090	0	NA	NA	NA	NA	NA
ENSG00000251099	0	NA	NA	NA	NA	NA
ENSG00000251101	0	NA	NA	NA	NA	NA
ENSG00000251105	0	NA	NA	NA	NA	NA
ENSG00000251106	0	NA	NA	NA	NA	NA
ENSG00000251108	0	NA	NA	NA	NA	NA
ENSG00000251112	0	NA	NA	NA	NA	NA
ENSG00000251113	0	NA	NA	NA	NA	NA
ENSG00000251125	0	NA	NA	NA	NA	NA
ENSG00000251126	0	NA	NA	NA	NA	NA
ENSG00000251127	0	NA	NA	NA	NA	NA
ENSG00000251128	0	NA	NA	NA	NA	NA
ENSG00000251132	0	NA	NA	NA	NA	NA
ENSG00000251137	0	NA	NA	NA	NA	NA
ENSG00000251139	0	NA	NA	NA	NA	NA
ENSG00000251142	0	NA	NA	NA	NA	NA
ENSG00000251144	0	NA	NA	NA	NA	NA
ENSG00000251147	0	NA	NA	NA	NA	NA
ENSG00000251148	0	NA	NA	NA	NA	NA
ENSG00000251149	0	NA	NA	NA	NA	NA
ENSG00000251154	0	NA	NA	NA	NA	NA
ENSG00000251158	0	NA	NA	NA	NA	NA
ENSG00000251159	0	NA	NA	NA	NA	NA
ENSG00000251162	0	NA	NA	NA	NA	NA
ENSG00000251163	0	NA	NA	NA	NA	NA
ENSG00000251166	0	NA	NA	NA	NA	NA
ENSG00000251169	0	NA	NA	NA	NA	NA
ENSG00000251170	0	NA	NA	NA	NA	NA
ENSG00000251172	0	NA	NA	NA	NA	NA
ENSG00000251174	0	NA	NA	NA	NA	NA
ENSG00000251177	0	NA	NA	NA	NA	NA
ENSG00000251178	0	NA	NA	NA	NA	NA
ENSG00000251182	0	NA	NA	NA	NA	NA
ENSG00000251184	0	NA	NA	NA	NA	NA
ENSG00000251185	0	NA	NA	NA	NA	NA
ENSG00000251186	0	NA	NA	NA	NA	NA
ENSG00000251189	0	NA	NA	NA	NA	NA
ENSG00000251191	0	NA	NA	NA	NA	NA
ENSG00000251195	0	NA	NA	NA	NA	NA
ENSG00000251196	0	NA	NA	NA	NA	NA
ENSG00000251203	0	NA	NA	NA	NA	NA
ENSG00000251206	0	NA	NA	NA	NA	NA
ENSG00000251212	0	NA	NA	NA	NA	NA
ENSG00000251213	0	NA	NA	NA	NA	NA
ENSG00000251214	0	NA	NA	NA	NA	NA
ENSG00000251219	0	NA	NA	NA	NA	NA
ENSG00000251220	0	NA	NA	NA	NA	NA
ENSG00000251223	0	NA	NA	NA	NA	NA
ENSG00000251224	0	NA	NA	NA	NA	NA
ENSG00000251234	0	NA	NA	NA	NA	NA
ENSG00000251237	0	NA	NA	NA	NA	NA
ENSG00000251239	0	NA	NA	NA	NA	NA
ENSG00000251246	0	NA	NA	NA	NA	NA
ENSG00000251248	0	NA	NA	NA	NA	NA
ENSG00000251253	0	NA	NA	NA	NA	NA
ENSG00000251254	0	NA	NA	NA	NA	NA
ENSG00000251256	0	NA	NA	NA	NA	NA
ENSG00000251257	0	NA	NA	NA	NA	NA
ENSG00000251258	0	NA	NA	NA	NA	NA
ENSG00000251261	0	NA	NA	NA	NA	NA
ENSG00000251270	0	NA	NA	NA	NA	NA
ENSG00000251271	0	NA	NA	NA	NA	NA
ENSG00000251278	0	NA	NA	NA	NA	NA
ENSG00000251281	0	NA	NA	NA	NA	NA
ENSG00000251284	0	NA	NA	NA	NA	NA
ENSG00000251285	0	NA	NA	NA	NA	NA
ENSG00000251286	0	NA	NA	NA	NA	NA
ENSG00000251291	0	NA	NA	NA	NA	NA
ENSG00000251292	0	NA	NA	NA	NA	NA
ENSG00000251293	0	NA	NA	NA	NA	NA
ENSG00000251296	0	NA	NA	NA	NA	NA
ENSG00000251297	0	NA	NA	NA	NA	NA
ENSG00000251299	0	NA	NA	NA	NA	NA
ENSG00000251300	0	NA	NA	NA	NA	NA
ENSG00000251303	0	NA	NA	NA	NA	NA
ENSG00000251306	0	NA	NA	NA	NA	NA
ENSG00000251307	0	NA	NA	NA	NA	NA
ENSG00000251308	0	NA	NA	NA	NA	NA
ENSG00000251311	0	NA	NA	NA	NA	NA
ENSG00000251312	0	NA	NA	NA	NA	NA
ENSG00000251320	0	NA	NA	NA	NA	NA
ENSG00000251324	0	NA	NA	NA	NA	NA
ENSG00000251329	0	NA	NA	NA	NA	NA
ENSG00000251332	0	NA	NA	NA	NA	NA
ENSG00000251334	0	NA	NA	NA	NA	NA
ENSG00000251336	0	NA	NA	NA	NA	NA
ENSG00000251342	0	NA	NA	NA	NA	NA
ENSG00000251345	0	NA	NA	NA	NA	NA
ENSG00000251347	0	NA	NA	NA	NA	NA
ENSG00000251349	0	NA	NA	NA	NA	NA
ENSG00000251352	0	NA	NA	NA	NA	NA
ENSG00000251353	0	NA	NA	NA	NA	NA
ENSG00000251354	0	NA	NA	NA	NA	NA
ENSG00000251357	0	NA	NA	NA	NA	NA
ENSG00000251360	0	NA	NA	NA	NA	NA
ENSG00000251361	0	NA	NA	NA	NA	NA
ENSG00000251363	0	NA	NA	NA	NA	NA
ENSG00000251368	0	NA	NA	NA	NA	NA
ENSG00000251371	0	NA	NA	NA	NA	NA
ENSG00000251376	0	NA	NA	NA	NA	NA
ENSG00000251378	0	NA	NA	NA	NA	NA
ENSG00000251380	0	NA	NA	NA	NA	NA
ENSG00000251383	0	NA	NA	NA	NA	NA
ENSG00000251387	0	NA	NA	NA	NA	NA
ENSG00000251388	0	NA	NA	NA	NA	NA
ENSG00000251395	0	NA	NA	NA	NA	NA
ENSG00000251398	0	NA	NA	NA	NA	NA
ENSG00000251399	0	NA	NA	NA	NA	NA
ENSG00000251401	0	NA	NA	NA	NA	NA
ENSG00000251402	0	NA	NA	NA	NA	NA
ENSG00000251410	0	NA	NA	NA	NA	NA
ENSG00000251413	0	NA	NA	NA	NA	NA
ENSG00000251416	0	NA	NA	NA	NA	NA
ENSG00000251418	0	NA	NA	NA	NA	NA
ENSG00000251419	0	NA	NA	NA	NA	NA
ENSG00000251421	0	NA	NA	NA	NA	NA
ENSG00000251423	0	NA	NA	NA	NA	NA
ENSG00000251424	0	NA	NA	NA	NA	NA
ENSG00000251427	0	NA	NA	NA	NA	NA
ENSG00000251430	0	NA	NA	NA	NA	NA
ENSG00000251431	0	NA	NA	NA	NA	NA
ENSG00000251434	0	NA	NA	NA	NA	NA
ENSG00000251435	0	NA	NA	NA	NA	NA
ENSG00000251436	0	NA	NA	NA	NA	NA
ENSG00000251437	0	NA	NA	NA	NA	NA
ENSG00000251439	0	NA	NA	NA	NA	NA
ENSG00000251440	0	NA	NA	NA	NA	NA
ENSG00000251445	0	NA	NA	NA	NA	NA
ENSG00000251446	0	NA	NA	NA	NA	NA
ENSG00000251449	0	NA	NA	NA	NA	NA
ENSG00000251450	0	NA	NA	NA	NA	NA
ENSG00000251451	0	NA	NA	NA	NA	NA
ENSG00000251454	0	NA	NA	NA	NA	NA
ENSG00000251456	0	NA	NA	NA	NA	NA
ENSG00000251458	0	NA	NA	NA	NA	NA
ENSG00000251459	0	NA	NA	NA	NA	NA
ENSG00000251460	0	NA	NA	NA	NA	NA
ENSG00000251461	0	NA	NA	NA	NA	NA
ENSG00000251464	0	NA	NA	NA	NA	NA
ENSG00000251467	0	NA	NA	NA	NA	NA
ENSG00000251470	0	NA	NA	NA	NA	NA
ENSG00000251471	0	NA	NA	NA	NA	NA
ENSG00000251473	0	NA	NA	NA	NA	NA
ENSG00000251477	0	NA	NA	NA	NA	NA
ENSG00000251482	0	NA	NA	NA	NA	NA
ENSG00000251483	0	NA	NA	NA	NA	NA
ENSG00000251484	0	NA	NA	NA	NA	NA
ENSG00000251485	0	NA	NA	NA	NA	NA
ENSG00000251487	0	NA	NA	NA	NA	NA
ENSG00000251488	0	NA	NA	NA	NA	NA
ENSG00000251489	0	NA	NA	NA	NA	NA
ENSG00000251490	0	NA	NA	NA	NA	NA
ENSG00000251495	0	NA	NA	NA	NA	NA
ENSG00000251498	0	NA	NA	NA	NA	NA
ENSG00000251501	0	NA	NA	NA	NA	NA
ENSG00000251506	0	NA	NA	NA	NA	NA
ENSG00000251508	0	NA	NA	NA	NA	NA
ENSG00000251510	0	NA	NA	NA	NA	NA
ENSG00000251515	0	NA	NA	NA	NA	NA
ENSG00000251516	0	NA	NA	NA	NA	NA
ENSG00000251518	0	NA	NA	NA	NA	NA
ENSG00000251520	0	NA	NA	NA	NA	NA
ENSG00000251523	0	NA	NA	NA	NA	NA
ENSG00000251525	0	NA	NA	NA	NA	NA
ENSG00000251527	0	NA	NA	NA	NA	NA
ENSG00000251535	0	NA	NA	NA	NA	NA
ENSG00000251539	0	NA	NA	NA	NA	NA
ENSG00000251542	0	NA	NA	NA	NA	NA
ENSG00000251543	0	NA	NA	NA	NA	NA
ENSG00000251545	0	NA	NA	NA	NA	NA
ENSG00000251546	0	NA	NA	NA	NA	NA
ENSG00000251548	0	NA	NA	NA	NA	NA
ENSG00000251549	0	NA	NA	NA	NA	NA
ENSG00000251552	0	NA	NA	NA	NA	NA
ENSG00000251566	0	NA	NA	NA	NA	NA
ENSG00000251567	0	NA	NA	NA	NA	NA
ENSG00000251568	0	NA	NA	NA	NA	NA
ENSG00000251569	0	NA	NA	NA	NA	NA
ENSG00000251571	0	NA	NA	NA	NA	NA
ENSG00000251572	0	NA	NA	NA	NA	NA
ENSG00000251573	0	NA	NA	NA	NA	NA
ENSG00000251575	0	NA	NA	NA	NA	NA
ENSG00000251576	0	NA	NA	NA	NA	NA
ENSG00000251578	0	NA	NA	NA	NA	NA
ENSG00000251579	0	NA	NA	NA	NA	NA
ENSG00000251586	0	NA	NA	NA	NA	NA
ENSG00000251587	0	NA	NA	NA	NA	NA
ENSG00000251588	0	NA	NA	NA	NA	NA
ENSG00000251590	0	NA	NA	NA	NA	NA
ENSG00000251591	0	NA	NA	NA	NA	NA
ENSG00000251597	0	NA	NA	NA	NA	NA
ENSG00000251599	0	NA	NA	NA	NA	NA
ENSG00000251601	0	NA	NA	NA	NA	NA
ENSG00000251604	0	NA	NA	NA	NA	NA
ENSG00000251605	0	NA	NA	NA	NA	NA
ENSG00000251608	0	NA	NA	NA	NA	NA
ENSG00000251610	0	NA	NA	NA	NA	NA
ENSG00000251614	0	NA	NA	NA	NA	NA
ENSG00000251618	0	NA	NA	NA	NA	NA
ENSG00000251619	0	NA	NA	NA	NA	NA
ENSG00000251620	0	NA	NA	NA	NA	NA
ENSG00000251621	0	NA	NA	NA	NA	NA
ENSG00000251623	0	NA	NA	NA	NA	NA
ENSG00000251624	0	NA	NA	NA	NA	NA
ENSG00000251627	0	NA	NA	NA	NA	NA
ENSG00000251630	0	NA	NA	NA	NA	NA
ENSG00000251633	0	NA	NA	NA	NA	NA
ENSG00000251638	0	NA	NA	NA	NA	NA
ENSG00000251643	0	NA	NA	NA	NA	NA
ENSG00000251644	0	NA	NA	NA	NA	NA
ENSG00000251647	0	NA	NA	NA	NA	NA
ENSG00000251648	0	NA	NA	NA	NA	NA
ENSG00000251649	0	NA	NA	NA	NA	NA
ENSG00000251654	0	NA	NA	NA	NA	NA
ENSG00000251655	0	NA	NA	NA	NA	NA
ENSG00000251656	0	NA	NA	NA	NA	NA
ENSG00000251660	0	NA	NA	NA	NA	NA
ENSG00000251663	0	NA	NA	NA	NA	NA
ENSG00000251665	0	NA	NA	NA	NA	NA
ENSG00000251668	0	NA	NA	NA	NA	NA
ENSG00000251670	0	NA	NA	NA	NA	NA
ENSG00000251675	0	NA	NA	NA	NA	NA
ENSG00000251678	0	NA	NA	NA	NA	NA
ENSG00000251680	0	NA	NA	NA	NA	NA
ENSG00000251686	0	NA	NA	NA	NA	NA
ENSG00000251687	0	NA	NA	NA	NA	NA
ENSG00000251688	0	NA	NA	NA	NA	NA
ENSG00000251689	0	NA	NA	NA	NA	NA
ENSG00000251691	0	NA	NA	NA	NA	NA
ENSG00000251692	0	NA	NA	NA	NA	NA
ENSG00000251694	0	NA	NA	NA	NA	NA
ENSG00000251698	0	NA	NA	NA	NA	NA
ENSG00000251705	0	NA	NA	NA	NA	NA
ENSG00000251714	0	NA	NA	NA	NA	NA
ENSG00000251715	0	NA	NA	NA	NA	NA
ENSG00000251717	0	NA	NA	NA	NA	NA
ENSG00000251718	0	NA	NA	NA	NA	NA
ENSG00000251719	0	NA	NA	NA	NA	NA
ENSG00000251720	0	NA	NA	NA	NA	NA
ENSG00000251724	0	NA	NA	NA	NA	NA
ENSG00000251727	0	NA	NA	NA	NA	NA
ENSG00000251729	0	NA	NA	NA	NA	NA
ENSG00000251730	0	NA	NA	NA	NA	NA
ENSG00000251732	0	NA	NA	NA	NA	NA
ENSG00000251735	0	NA	NA	NA	NA	NA
ENSG00000251741	0	NA	NA	NA	NA	NA
ENSG00000251742	0	NA	NA	NA	NA	NA
ENSG00000251744	0	NA	NA	NA	NA	NA
ENSG00000251745	0	NA	NA	NA	NA	NA
ENSG00000251746	0	NA	NA	NA	NA	NA
ENSG00000251750	0	NA	NA	NA	NA	NA
ENSG00000251751	0	NA	NA	NA	NA	NA
ENSG00000251752	0	NA	NA	NA	NA	NA
ENSG00000251753	0	NA	NA	NA	NA	NA
ENSG00000251754	0	NA	NA	NA	NA	NA
ENSG00000251756	0	NA	NA	NA	NA	NA
ENSG00000251757	0	NA	NA	NA	NA	NA
ENSG00000251759	0	NA	NA	NA	NA	NA
ENSG00000251760	0	NA	NA	NA	NA	NA
ENSG00000251763	0	NA	NA	NA	NA	NA
ENSG00000251764	0	NA	NA	NA	NA	NA
ENSG00000251766	0	NA	NA	NA	NA	NA
ENSG00000251767	0	NA	NA	NA	NA	NA
ENSG00000251770	0	NA	NA	NA	NA	NA
ENSG00000251773	0	NA	NA	NA	NA	NA
ENSG00000251775	0	NA	NA	NA	NA	NA
ENSG00000251776	0	NA	NA	NA	NA	NA
ENSG00000251778	0	NA	NA	NA	NA	NA
ENSG00000251779	0	NA	NA	NA	NA	NA
ENSG00000251781	0	NA	NA	NA	NA	NA
ENSG00000251785	0	NA	NA	NA	NA	NA
ENSG00000251788	0	NA	NA	NA	NA	NA
ENSG00000251789	0	NA	NA	NA	NA	NA
ENSG00000251794	0	NA	NA	NA	NA	NA
ENSG00000251796	0	NA	NA	NA	NA	NA
ENSG00000251798	0	NA	NA	NA	NA	NA
ENSG00000251799	0	NA	NA	NA	NA	NA
ENSG00000251802	0	NA	NA	NA	NA	NA
ENSG00000251803	0	NA	NA	NA	NA	NA
ENSG00000251807	0	NA	NA	NA	NA	NA
ENSG00000251809	0	NA	NA	NA	NA	NA
ENSG00000251810	0	NA	NA	NA	NA	NA
ENSG00000251811	0	NA	NA	NA	NA	NA
ENSG00000251814	0	NA	NA	NA	NA	NA
ENSG00000251815	0	NA	NA	NA	NA	NA
ENSG00000251816	0	NA	NA	NA	NA	NA
ENSG00000251818	0	NA	NA	NA	NA	NA
ENSG00000251821	0	NA	NA	NA	NA	NA
ENSG00000251822	0	NA	NA	NA	NA	NA
ENSG00000251823	0	NA	NA	NA	NA	NA
ENSG00000251828	0	NA	NA	NA	NA	NA
ENSG00000251829	0	NA	NA	NA	NA	NA
ENSG00000251831	0	NA	NA	NA	NA	NA
ENSG00000251835	0	NA	NA	NA	NA	NA
ENSG00000251838	0	NA	NA	NA	NA	NA
ENSG00000251840	0	NA	NA	NA	NA	NA
ENSG00000251841	0	NA	NA	NA	NA	NA
ENSG00000251842	0	NA	NA	NA	NA	NA
ENSG00000251843	0	NA	NA	NA	NA	NA
ENSG00000251844	0	NA	NA	NA	NA	NA
ENSG00000251850	0	NA	NA	NA	NA	NA
ENSG00000251851	0	NA	NA	NA	NA	NA
ENSG00000251852	0	NA	NA	NA	NA	NA
ENSG00000251854	0	NA	NA	NA	NA	NA
ENSG00000251856	0	NA	NA	NA	NA	NA
ENSG00000251857	0	NA	NA	NA	NA	NA
ENSG00000251858	0	NA	NA	NA	NA	NA
ENSG00000251861	0	NA	NA	NA	NA	NA
ENSG00000251862	0	NA	NA	NA	NA	NA
ENSG00000251864	0	NA	NA	NA	NA	NA
ENSG00000251873	0	NA	NA	NA	NA	NA
ENSG00000251878	0	NA	NA	NA	NA	NA
ENSG00000251880	0	NA	NA	NA	NA	NA
ENSG00000251882	0	NA	NA	NA	NA	NA
ENSG00000251883	0	NA	NA	NA	NA	NA
ENSG00000251886	0	NA	NA	NA	NA	NA
ENSG00000251888	0	NA	NA	NA	NA	NA
ENSG00000251890	0	NA	NA	NA	NA	NA
ENSG00000251891	0	NA	NA	NA	NA	NA
ENSG00000251895	0	NA	NA	NA	NA	NA
ENSG00000251896	0	NA	NA	NA	NA	NA
ENSG00000251897	0	NA	NA	NA	NA	NA
ENSG00000251904	0	NA	NA	NA	NA	NA
ENSG00000251905	0	NA	NA	NA	NA	NA
ENSG00000251906	0	NA	NA	NA	NA	NA
ENSG00000251907	0	NA	NA	NA	NA	NA
ENSG00000251908	0	NA	NA	NA	NA	NA
ENSG00000251913	0	NA	NA	NA	NA	NA
ENSG00000251914	0	NA	NA	NA	NA	NA
ENSG00000251915	0	NA	NA	NA	NA	NA
ENSG00000251917	0	NA	NA	NA	NA	NA
ENSG00000251919	0	NA	NA	NA	NA	NA
ENSG00000251920	0	NA	NA	NA	NA	NA
ENSG00000251923	0	NA	NA	NA	NA	NA
ENSG00000251924	0	NA	NA	NA	NA	NA
ENSG00000251925	0	NA	NA	NA	NA	NA
ENSG00000251929	0	NA	NA	NA	NA	NA
ENSG00000251931	0	NA	NA	NA	NA	NA
ENSG00000251934	0	NA	NA	NA	NA	NA
ENSG00000251936	0	NA	NA	NA	NA	NA
ENSG00000251939	0	NA	NA	NA	NA	NA
ENSG00000251940	0	NA	NA	NA	NA	NA
ENSG00000251941	0	NA	NA	NA	NA	NA
ENSG00000251942	0	NA	NA	NA	NA	NA
ENSG00000251943	0	NA	NA	NA	NA	NA
ENSG00000251946	0	NA	NA	NA	NA	NA
ENSG00000251947	0	NA	NA	NA	NA	NA
ENSG00000251951	0	NA	NA	NA	NA	NA
ENSG00000251953	0	NA	NA	NA	NA	NA
ENSG00000251954	0	NA	NA	NA	NA	NA
ENSG00000251955	0	NA	NA	NA	NA	NA
ENSG00000251956	0	NA	NA	NA	NA	NA
ENSG00000251957	0	NA	NA	NA	NA	NA
ENSG00000251958	0	NA	NA	NA	NA	NA
ENSG00000251960	0	NA	NA	NA	NA	NA
ENSG00000251965	0	NA	NA	NA	NA	NA
ENSG00000251967	0	NA	NA	NA	NA	NA
ENSG00000251970	0	NA	NA	NA	NA	NA
ENSG00000251971	0	NA	NA	NA	NA	NA
ENSG00000251973	0	NA	NA	NA	NA	NA
ENSG00000251975	0	NA	NA	NA	NA	NA
ENSG00000251977	0	NA	NA	NA	NA	NA
ENSG00000251978	0	NA	NA	NA	NA	NA
ENSG00000251980	0	NA	NA	NA	NA	NA
ENSG00000251981	0	NA	NA	NA	NA	NA
ENSG00000251982	0	NA	NA	NA	NA	NA
ENSG00000251983	0	NA	NA	NA	NA	NA
ENSG00000251985	0	NA	NA	NA	NA	NA
ENSG00000251986	0	NA	NA	NA	NA	NA
ENSG00000251987	0	NA	NA	NA	NA	NA
ENSG00000251992	0	NA	NA	NA	NA	NA
ENSG00000251993	0	NA	NA	NA	NA	NA
ENSG00000251997	0	NA	NA	NA	NA	NA
ENSG00000251999	0	NA	NA	NA	NA	NA
ENSG00000252001	0	NA	NA	NA	NA	NA
ENSG00000252003	0	NA	NA	NA	NA	NA
ENSG00000252005	0	NA	NA	NA	NA	NA
ENSG00000252012	0	NA	NA	NA	NA	NA
ENSG00000252014	0	NA	NA	NA	NA	NA
ENSG00000252015	0	NA	NA	NA	NA	NA
ENSG00000252016	0	NA	NA	NA	NA	NA
ENSG00000252017	0	NA	NA	NA	NA	NA
ENSG00000252018	0	NA	NA	NA	NA	NA
ENSG00000252019	0	NA	NA	NA	NA	NA
ENSG00000252020	0	NA	NA	NA	NA	NA
ENSG00000252022	0	NA	NA	NA	NA	NA
ENSG00000252023	0	NA	NA	NA	NA	NA
ENSG00000252025	0	NA	NA	NA	NA	NA
ENSG00000252028	0	NA	NA	NA	NA	NA
ENSG00000252029	0	NA	NA	NA	NA	NA
ENSG00000252030	0	NA	NA	NA	NA	NA
ENSG00000252031	0	NA	NA	NA	NA	NA
ENSG00000252032	0	NA	NA	NA	NA	NA
ENSG00000252033	0	NA	NA	NA	NA	NA
ENSG00000252035	0	NA	NA	NA	NA	NA
ENSG00000252036	0	NA	NA	NA	NA	NA
ENSG00000252037	0	NA	NA	NA	NA	NA
ENSG00000252040	0	NA	NA	NA	NA	NA
ENSG00000252042	0	NA	NA	NA	NA	NA
ENSG00000252045	0	NA	NA	NA	NA	NA
ENSG00000252046	0	NA	NA	NA	NA	NA
ENSG00000252047	0	NA	NA	NA	NA	NA
ENSG00000252049	0	NA	NA	NA	NA	NA
ENSG00000252051	0	NA	NA	NA	NA	NA
ENSG00000252053	0	NA	NA	NA	NA	NA
ENSG00000252061	0	NA	NA	NA	NA	NA
ENSG00000252063	0	NA	NA	NA	NA	NA
ENSG00000252064	0	NA	NA	NA	NA	NA
ENSG00000252065	0	NA	NA	NA	NA	NA
ENSG00000252066	0	NA	NA	NA	NA	NA
ENSG00000252067	0	NA	NA	NA	NA	NA
ENSG00000252068	0	NA	NA	NA	NA	NA
ENSG00000252072	0	NA	NA	NA	NA	NA
ENSG00000252073	0	NA	NA	NA	NA	NA
ENSG00000252074	0	NA	NA	NA	NA	NA
ENSG00000252076	0	NA	NA	NA	NA	NA
ENSG00000252079	0	NA	NA	NA	NA	NA
ENSG00000252080	0	NA	NA	NA	NA	NA
ENSG00000252081	0	NA	NA	NA	NA	NA
ENSG00000252082	0	NA	NA	NA	NA	NA
ENSG00000252083	0	NA	NA	NA	NA	NA
ENSG00000252084	0	NA	NA	NA	NA	NA
ENSG00000252086	0	NA	NA	NA	NA	NA
ENSG00000252087	0	NA	NA	NA	NA	NA
ENSG00000252089	0	NA	NA	NA	NA	NA
ENSG00000252091	0	NA	NA	NA	NA	NA
ENSG00000252094	0	NA	NA	NA	NA	NA
ENSG00000252097	0	NA	NA	NA	NA	NA
ENSG00000252098	0	NA	NA	NA	NA	NA
ENSG00000252103	0	NA	NA	NA	NA	NA
ENSG00000252104	0	NA	NA	NA	NA	NA
ENSG00000252105	0	NA	NA	NA	NA	NA
ENSG00000252106	0	NA	NA	NA	NA	NA
ENSG00000252107	0	NA	NA	NA	NA	NA
ENSG00000252108	0	NA	NA	NA	NA	NA
ENSG00000252113	0	NA	NA	NA	NA	NA
ENSG00000252115	0	NA	NA	NA	NA	NA
ENSG00000252116	0	NA	NA	NA	NA	NA
ENSG00000252117	0	NA	NA	NA	NA	NA
ENSG00000252119	0	NA	NA	NA	NA	NA
ENSG00000252121	0	NA	NA	NA	NA	NA
ENSG00000252125	0	NA	NA	NA	NA	NA
ENSG00000252126	0	NA	NA	NA	NA	NA
ENSG00000252128	0	NA	NA	NA	NA	NA
ENSG00000252133	0	NA	NA	NA	NA	NA
ENSG00000252135	0	NA	NA	NA	NA	NA
ENSG00000252136	0	NA	NA	NA	NA	NA
ENSG00000252138	0	NA	NA	NA	NA	NA
ENSG00000252139	0	NA	NA	NA	NA	NA
ENSG00000252143	0	NA	NA	NA	NA	NA
ENSG00000252145	0	NA	NA	NA	NA	NA
ENSG00000252148	0	NA	NA	NA	NA	NA
ENSG00000252149	0	NA	NA	NA	NA	NA
ENSG00000252151	0	NA	NA	NA	NA	NA
ENSG00000252153	0	NA	NA	NA	NA	NA
ENSG00000252155	0	NA	NA	NA	NA	NA
ENSG00000252156	0	NA	NA	NA	NA	NA
ENSG00000252157	0	NA	NA	NA	NA	NA
ENSG00000252161	0	NA	NA	NA	NA	NA
ENSG00000252162	0	NA	NA	NA	NA	NA
ENSG00000252163	0	NA	NA	NA	NA	NA
ENSG00000252164	0	NA	NA	NA	NA	NA
ENSG00000252166	0	NA	NA	NA	NA	NA
ENSG00000252167	0	NA	NA	NA	NA	NA
ENSG00000252169	0	NA	NA	NA	NA	NA
ENSG00000252170	0	NA	NA	NA	NA	NA
ENSG00000252171	0	NA	NA	NA	NA	NA
ENSG00000252172	0	NA	NA	NA	NA	NA
ENSG00000252173	0	NA	NA	NA	NA	NA
ENSG00000252178	0	NA	NA	NA	NA	NA
ENSG00000252179	0	NA	NA	NA	NA	NA
ENSG00000252182	0	NA	NA	NA	NA	NA
ENSG00000252183	0	NA	NA	NA	NA	NA
ENSG00000252184	0	NA	NA	NA	NA	NA
ENSG00000252185	0	NA	NA	NA	NA	NA
ENSG00000252188	0	NA	NA	NA	NA	NA
ENSG00000252190	0	NA	NA	NA	NA	NA
ENSG00000252191	0	NA	NA	NA	NA	NA
ENSG00000252192	0	NA	NA	NA	NA	NA
ENSG00000252199	0	NA	NA	NA	NA	NA
ENSG00000252200	0	NA	NA	NA	NA	NA
ENSG00000252204	0	NA	NA	NA	NA	NA
ENSG00000252205	0	NA	NA	NA	NA	NA
ENSG00000252207	0	NA	NA	NA	NA	NA
ENSG00000252209	0	NA	NA	NA	NA	NA
ENSG00000252210	0	NA	NA	NA	NA	NA
ENSG00000252214	0	NA	NA	NA	NA	NA
ENSG00000252218	0	NA	NA	NA	NA	NA
ENSG00000252219	0	NA	NA	NA	NA	NA
ENSG00000252222	0	NA	NA	NA	NA	NA
ENSG00000252223	0	NA	NA	NA	NA	NA
ENSG00000252225	0	NA	NA	NA	NA	NA
ENSG00000252233	0	NA	NA	NA	NA	NA
ENSG00000252237	0	NA	NA	NA	NA	NA
ENSG00000252243	0	NA	NA	NA	NA	NA
ENSG00000252246	0	NA	NA	NA	NA	NA
ENSG00000252249	0	NA	NA	NA	NA	NA
ENSG00000252250	0	NA	NA	NA	NA	NA
ENSG00000252252	0	NA	NA	NA	NA	NA
ENSG00000252254	0	NA	NA	NA	NA	NA
ENSG00000252255	0	NA	NA	NA	NA	NA
ENSG00000252257	0	NA	NA	NA	NA	NA
ENSG00000252258	0	NA	NA	NA	NA	NA
ENSG00000252260	0	NA	NA	NA	NA	NA
ENSG00000252261	0	NA	NA	NA	NA	NA
ENSG00000252262	0	NA	NA	NA	NA	NA
ENSG00000252264	0	NA	NA	NA	NA	NA
ENSG00000252266	0	NA	NA	NA	NA	NA
ENSG00000252267	0	NA	NA	NA	NA	NA
ENSG00000252268	0	NA	NA	NA	NA	NA
ENSG00000252269	0	NA	NA	NA	NA	NA
ENSG00000252271	0	NA	NA	NA	NA	NA
ENSG00000252272	0	NA	NA	NA	NA	NA
ENSG00000252275	0	NA	NA	NA	NA	NA
ENSG00000252277	0	NA	NA	NA	NA	NA
ENSG00000252279	0	NA	NA	NA	NA	NA
ENSG00000252282	0	NA	NA	NA	NA	NA
ENSG00000252284	0	NA	NA	NA	NA	NA
ENSG00000252287	0	NA	NA	NA	NA	NA
ENSG00000252288	0	NA	NA	NA	NA	NA
ENSG00000252289	0	NA	NA	NA	NA	NA
ENSG00000252290	0	NA	NA	NA	NA	NA
ENSG00000252292	0	NA	NA	NA	NA	NA
ENSG00000252294	0	NA	NA	NA	NA	NA
ENSG00000252301	0	NA	NA	NA	NA	NA
ENSG00000252307	0	NA	NA	NA	NA	NA
ENSG00000252312	0	NA	NA	NA	NA	NA
ENSG00000252313	0	NA	NA	NA	NA	NA
ENSG00000252315	0	NA	NA	NA	NA	NA
ENSG00000252317	0	NA	NA	NA	NA	NA
ENSG00000252319	0	NA	NA	NA	NA	NA
ENSG00000252321	0	NA	NA	NA	NA	NA
ENSG00000252322	0	NA	NA	NA	NA	NA
ENSG00000252323	0	NA	NA	NA	NA	NA
ENSG00000252326	0	NA	NA	NA	NA	NA
ENSG00000252328	0	NA	NA	NA	NA	NA
ENSG00000252329	0	NA	NA	NA	NA	NA
ENSG00000252332	0	NA	NA	NA	NA	NA
ENSG00000252333	0	NA	NA	NA	NA	NA
ENSG00000252335	0	NA	NA	NA	NA	NA
ENSG00000252336	0	NA	NA	NA	NA	NA
ENSG00000252337	0	NA	NA	NA	NA	NA
ENSG00000252339	0	NA	NA	NA	NA	NA
ENSG00000252341	0	NA	NA	NA	NA	NA
ENSG00000252342	0	NA	NA	NA	NA	NA
ENSG00000252343	0	NA	NA	NA	NA	NA
ENSG00000252346	0	NA	NA	NA	NA	NA
ENSG00000252348	0	NA	NA	NA	NA	NA
ENSG00000252351	0	NA	NA	NA	NA	NA
ENSG00000252352	0	NA	NA	NA	NA	NA
ENSG00000252353	0	NA	NA	NA	NA	NA
ENSG00000252355	0	NA	NA	NA	NA	NA
ENSG00000252358	0	NA	NA	NA	NA	NA
ENSG00000252362	0	NA	NA	NA	NA	NA
ENSG00000252364	0	NA	NA	NA	NA	NA
ENSG00000252366	0	NA	NA	NA	NA	NA
ENSG00000252368	0	NA	NA	NA	NA	NA
ENSG00000252369	0	NA	NA	NA	NA	NA
ENSG00000252370	0	NA	NA	NA	NA	NA
ENSG00000252373	0	NA	NA	NA	NA	NA
ENSG00000252374	0	NA	NA	NA	NA	NA
ENSG00000252376	0	NA	NA	NA	NA	NA
ENSG00000252377	0	NA	NA	NA	NA	NA
ENSG00000252383	0	NA	NA	NA	NA	NA
ENSG00000252385	0	NA	NA	NA	NA	NA
ENSG00000252395	0	NA	NA	NA	NA	NA
ENSG00000252396	0	NA	NA	NA	NA	NA
ENSG00000252397	0	NA	NA	NA	NA	NA
ENSG00000252398	0	NA	NA	NA	NA	NA
ENSG00000252400	0	NA	NA	NA	NA	NA
ENSG00000252401	0	NA	NA	NA	NA	NA
ENSG00000252404	0	NA	NA	NA	NA	NA
ENSG00000252407	0	NA	NA	NA	NA	NA
ENSG00000252408	0	NA	NA	NA	NA	NA
ENSG00000252409	0	NA	NA	NA	NA	NA
ENSG00000252410	0	NA	NA	NA	NA	NA
ENSG00000252411	0	NA	NA	NA	NA	NA
ENSG00000252414	0	NA	NA	NA	NA	NA
ENSG00000252415	0	NA	NA	NA	NA	NA
ENSG00000252416	0	NA	NA	NA	NA	NA
ENSG00000252421	0	NA	NA	NA	NA	NA
ENSG00000252422	0	NA	NA	NA	NA	NA
ENSG00000252423	0	NA	NA	NA	NA	NA
ENSG00000252424	0	NA	NA	NA	NA	NA
ENSG00000252425	0	NA	NA	NA	NA	NA
ENSG00000252426	0	NA	NA	NA	NA	NA
ENSG00000252427	0	NA	NA	NA	NA	NA
ENSG00000252428	0	NA	NA	NA	NA	NA
ENSG00000252429	0	NA	NA	NA	NA	NA
ENSG00000252431	0	NA	NA	NA	NA	NA
ENSG00000252433	0	NA	NA	NA	NA	NA
ENSG00000252437	0	NA	NA	NA	NA	NA
ENSG00000252441	0	NA	NA	NA	NA	NA
ENSG00000252444	0	NA	NA	NA	NA	NA
ENSG00000252446	0	NA	NA	NA	NA	NA
ENSG00000252448	0	NA	NA	NA	NA	NA
ENSG00000252449	0	NA	NA	NA	NA	NA
ENSG00000252450	0	NA	NA	NA	NA	NA
ENSG00000252451	0	NA	NA	NA	NA	NA
ENSG00000252454	0	NA	NA	NA	NA	NA
ENSG00000252456	0	NA	NA	NA	NA	NA
ENSG00000252457	0	NA	NA	NA	NA	NA
ENSG00000252459	0	NA	NA	NA	NA	NA
ENSG00000252460	0	NA	NA	NA	NA	NA
ENSG00000252462	0	NA	NA	NA	NA	NA
ENSG00000252464	0	NA	NA	NA	NA	NA
ENSG00000252466	0	NA	NA	NA	NA	NA
ENSG00000252467	0	NA	NA	NA	NA	NA
ENSG00000252470	0	NA	NA	NA	NA	NA
ENSG00000252474	0	NA	NA	NA	NA	NA
ENSG00000252475	0	NA	NA	NA	NA	NA
ENSG00000252479	0	NA	NA	NA	NA	NA
ENSG00000252481	0	NA	NA	NA	NA	NA
ENSG00000252483	0	NA	NA	NA	NA	NA
ENSG00000252484	0	NA	NA	NA	NA	NA
ENSG00000252485	0	NA	NA	NA	NA	NA
ENSG00000252486	0	NA	NA	NA	NA	NA
ENSG00000252487	0	NA	NA	NA	NA	NA
ENSG00000252489	0	NA	NA	NA	NA	NA
ENSG00000252490	0	NA	NA	NA	NA	NA
ENSG00000252491	0	NA	NA	NA	NA	NA
ENSG00000252494	0	NA	NA	NA	NA	NA
ENSG00000252496	0	NA	NA	NA	NA	NA
ENSG00000252497	0	NA	NA	NA	NA	NA
ENSG00000252499	0	NA	NA	NA	NA	NA
ENSG00000252501	0	NA	NA	NA	NA	NA
ENSG00000252505	0	NA	NA	NA	NA	NA
ENSG00000252509	0	NA	NA	NA	NA	NA
ENSG00000252510	0	NA	NA	NA	NA	NA
ENSG00000252512	0	NA	NA	NA	NA	NA
ENSG00000252513	0	NA	NA	NA	NA	NA
ENSG00000252514	0	NA	NA	NA	NA	NA
ENSG00000252515	0	NA	NA	NA	NA	NA
ENSG00000252519	0	NA	NA	NA	NA	NA
ENSG00000252521	0	NA	NA	NA	NA	NA
ENSG00000252524	0	NA	NA	NA	NA	NA
ENSG00000252526	0	NA	NA	NA	NA	NA
ENSG00000252530	0	NA	NA	NA	NA	NA
ENSG00000252532	0	NA	NA	NA	NA	NA
ENSG00000252533	0	NA	NA	NA	NA	NA
ENSG00000252534	0	NA	NA	NA	NA	NA
ENSG00000252535	0	NA	NA	NA	NA	NA
ENSG00000252537	0	NA	NA	NA	NA	NA
ENSG00000252539	0	NA	NA	NA	NA	NA
ENSG00000252542	0	NA	NA	NA	NA	NA
ENSG00000252544	0	NA	NA	NA	NA	NA
ENSG00000252548	0	NA	NA	NA	NA	NA
ENSG00000252550	0	NA	NA	NA	NA	NA
ENSG00000252553	0	NA	NA	NA	NA	NA
ENSG00000252554	0	NA	NA	NA	NA	NA
ENSG00000252555	0	NA	NA	NA	NA	NA
ENSG00000252556	0	NA	NA	NA	NA	NA
ENSG00000252558	0	NA	NA	NA	NA	NA
ENSG00000252560	0	NA	NA	NA	NA	NA
ENSG00000252561	0	NA	NA	NA	NA	NA
ENSG00000252562	0	NA	NA	NA	NA	NA
ENSG00000252563	0	NA	NA	NA	NA	NA
ENSG00000252569	0	NA	NA	NA	NA	NA
ENSG00000252574	0	NA	NA	NA	NA	NA
ENSG00000252578	0	NA	NA	NA	NA	NA
ENSG00000252580	0	NA	NA	NA	NA	NA
ENSG00000252581	0	NA	NA	NA	NA	NA
ENSG00000252583	0	NA	NA	NA	NA	NA
ENSG00000252587	0	NA	NA	NA	NA	NA
ENSG00000252590	0	NA	NA	NA	NA	NA
ENSG00000252591	0	NA	NA	NA	NA	NA
ENSG00000252593	0	NA	NA	NA	NA	NA
ENSG00000252594	0	NA	NA	NA	NA	NA
ENSG00000252597	0	NA	NA	NA	NA	NA
ENSG00000252598	0	NA	NA	NA	NA	NA
ENSG00000252599	0	NA	NA	NA	NA	NA
ENSG00000252601	0	NA	NA	NA	NA	NA
ENSG00000252606	0	NA	NA	NA	NA	NA
ENSG00000252607	0	NA	NA	NA	NA	NA
ENSG00000252608	0	NA	NA	NA	NA	NA
ENSG00000252611	0	NA	NA	NA	NA	NA
ENSG00000252612	0	NA	NA	NA	NA	NA
ENSG00000252618	0	NA	NA	NA	NA	NA
ENSG00000252621	0	NA	NA	NA	NA	NA
ENSG00000252623	0	NA	NA	NA	NA	NA
ENSG00000252624	0	NA	NA	NA	NA	NA
ENSG00000252625	0	NA	NA	NA	NA	NA
ENSG00000252627	0	NA	NA	NA	NA	NA
ENSG00000252633	0	NA	NA	NA	NA	NA
ENSG00000252634	0	NA	NA	NA	NA	NA
ENSG00000252635	0	NA	NA	NA	NA	NA
ENSG00000252637	0	NA	NA	NA	NA	NA
ENSG00000252639	0	NA	NA	NA	NA	NA
ENSG00000252642	0	NA	NA	NA	NA	NA
ENSG00000252647	0	NA	NA	NA	NA	NA
ENSG00000252649	0	NA	NA	NA	NA	NA
ENSG00000252650	0	NA	NA	NA	NA	NA
ENSG00000252653	0	NA	NA	NA	NA	NA
ENSG00000252654	0	NA	NA	NA	NA	NA
ENSG00000252655	0	NA	NA	NA	NA	NA
ENSG00000252656	0	NA	NA	NA	NA	NA
ENSG00000252659	0	NA	NA	NA	NA	NA
ENSG00000252667	0	NA	NA	NA	NA	NA
ENSG00000252671	0	NA	NA	NA	NA	NA
ENSG00000252673	0	NA	NA	NA	NA	NA
ENSG00000252674	0	NA	NA	NA	NA	NA
ENSG00000252677	0	NA	NA	NA	NA	NA
ENSG00000252680	0	NA	NA	NA	NA	NA
ENSG00000252681	0	NA	NA	NA	NA	NA
ENSG00000252682	0	NA	NA	NA	NA	NA
ENSG00000252684	0	NA	NA	NA	NA	NA
ENSG00000252686	0	NA	NA	NA	NA	NA
ENSG00000252688	0	NA	NA	NA	NA	NA
ENSG00000252689	0	NA	NA	NA	NA	NA
ENSG00000252691	0	NA	NA	NA	NA	NA
ENSG00000252692	0	NA	NA	NA	NA	NA
ENSG00000252693	0	NA	NA	NA	NA	NA
ENSG00000252695	0	NA	NA	NA	NA	NA
ENSG00000252696	0	NA	NA	NA	NA	NA
ENSG00000252697	0	NA	NA	NA	NA	NA
ENSG00000252699	0	NA	NA	NA	NA	NA
ENSG00000252700	0	NA	NA	NA	NA	NA
ENSG00000252704	0	NA	NA	NA	NA	NA
ENSG00000252705	0	NA	NA	NA	NA	NA
ENSG00000252710	0	NA	NA	NA	NA	NA
ENSG00000252711	0	NA	NA	NA	NA	NA
ENSG00000252714	0	NA	NA	NA	NA	NA
ENSG00000252716	0	NA	NA	NA	NA	NA
ENSG00000252717	0	NA	NA	NA	NA	NA
ENSG00000252719	0	NA	NA	NA	NA	NA
ENSG00000252720	0	NA	NA	NA	NA	NA
ENSG00000252721	0	NA	NA	NA	NA	NA
ENSG00000252722	0	NA	NA	NA	NA	NA
ENSG00000252723	0	NA	NA	NA	NA	NA
ENSG00000252724	0	NA	NA	NA	NA	NA
ENSG00000252725	0	NA	NA	NA	NA	NA
ENSG00000252727	0	NA	NA	NA	NA	NA
ENSG00000252729	0	NA	NA	NA	NA	NA
ENSG00000252734	0	NA	NA	NA	NA	NA
ENSG00000252735	0	NA	NA	NA	NA	NA
ENSG00000252742	0	NA	NA	NA	NA	NA
ENSG00000252743	0	NA	NA	NA	NA	NA
ENSG00000252744	0	NA	NA	NA	NA	NA
ENSG00000252745	0	NA	NA	NA	NA	NA
ENSG00000252747	0	NA	NA	NA	NA	NA
ENSG00000252749	0	NA	NA	NA	NA	NA
ENSG00000252750	0	NA	NA	NA	NA	NA
ENSG00000252751	0	NA	NA	NA	NA	NA
ENSG00000252752	0	NA	NA	NA	NA	NA
ENSG00000252756	0	NA	NA	NA	NA	NA
ENSG00000252757	0	NA	NA	NA	NA	NA
ENSG00000252758	0	NA	NA	NA	NA	NA
ENSG00000252760	0	NA	NA	NA	NA	NA
ENSG00000252761	0	NA	NA	NA	NA	NA
ENSG00000252762	0	NA	NA	NA	NA	NA
ENSG00000252765	0	NA	NA	NA	NA	NA
ENSG00000252767	0	NA	NA	NA	NA	NA
ENSG00000252768	0	NA	NA	NA	NA	NA
ENSG00000252769	0	NA	NA	NA	NA	NA
ENSG00000252770	0	NA	NA	NA	NA	NA
ENSG00000252772	0	NA	NA	NA	NA	NA
ENSG00000252777	0	NA	NA	NA	NA	NA
ENSG00000252778	0	NA	NA	NA	NA	NA
ENSG00000252779	0	NA	NA	NA	NA	NA
ENSG00000252780	0	NA	NA	NA	NA	NA
ENSG00000252783	0	NA	NA	NA	NA	NA
ENSG00000252784	0	NA	NA	NA	NA	NA
ENSG00000252787	0	NA	NA	NA	NA	NA
ENSG00000252794	0	NA	NA	NA	NA	NA
ENSG00000252795	0	NA	NA	NA	NA	NA
ENSG00000252796	0	NA	NA	NA	NA	NA
ENSG00000252797	0	NA	NA	NA	NA	NA
ENSG00000252804	0	NA	NA	NA	NA	NA
ENSG00000252806	0	NA	NA	NA	NA	NA
ENSG00000252810	0	NA	NA	NA	NA	NA
ENSG00000252812	0	NA	NA	NA	NA	NA
ENSG00000252814	0	NA	NA	NA	NA	NA
ENSG00000252815	0	NA	NA	NA	NA	NA
ENSG00000252816	0	NA	NA	NA	NA	NA
ENSG00000252820	0	NA	NA	NA	NA	NA
ENSG00000252822	0	NA	NA	NA	NA	NA
ENSG00000252823	0	NA	NA	NA	NA	NA
ENSG00000252824	0	NA	NA	NA	NA	NA
ENSG00000252826	0	NA	NA	NA	NA	NA
ENSG00000252827	0	NA	NA	NA	NA	NA
ENSG00000252828	0	NA	NA	NA	NA	NA
ENSG00000252830	0	NA	NA	NA	NA	NA
ENSG00000252832	0	NA	NA	NA	NA	NA
ENSG00000252833	0	NA	NA	NA	NA	NA
ENSG00000252837	0	NA	NA	NA	NA	NA
ENSG00000252840	0	NA	NA	NA	NA	NA
ENSG00000252845	0	NA	NA	NA	NA	NA
ENSG00000252847	0	NA	NA	NA	NA	NA
ENSG00000252848	0	NA	NA	NA	NA	NA
ENSG00000252850	0	NA	NA	NA	NA	NA
ENSG00000252852	0	NA	NA	NA	NA	NA
ENSG00000252854	0	NA	NA	NA	NA	NA
ENSG00000252856	0	NA	NA	NA	NA	NA
ENSG00000252857	0	NA	NA	NA	NA	NA
ENSG00000252858	0	NA	NA	NA	NA	NA
ENSG00000252859	0	NA	NA	NA	NA	NA
ENSG00000252861	0	NA	NA	NA	NA	NA
ENSG00000252863	0	NA	NA	NA	NA	NA
ENSG00000252864	0	NA	NA	NA	NA	NA
ENSG00000252866	0	NA	NA	NA	NA	NA
ENSG00000252867	0	NA	NA	NA	NA	NA
ENSG00000252868	0	NA	NA	NA	NA	NA
ENSG00000252870	0	NA	NA	NA	NA	NA
ENSG00000252872	0	NA	NA	NA	NA	NA
ENSG00000252877	0	NA	NA	NA	NA	NA
ENSG00000252881	0	NA	NA	NA	NA	NA
ENSG00000252882	0	NA	NA	NA	NA	NA
ENSG00000252884	0	NA	NA	NA	NA	NA
ENSG00000252886	0	NA	NA	NA	NA	NA
ENSG00000252887	0	NA	NA	NA	NA	NA
ENSG00000252889	0	NA	NA	NA	NA	NA
ENSG00000252890	0	NA	NA	NA	NA	NA
ENSG00000252891	0	NA	NA	NA	NA	NA
ENSG00000252897	0	NA	NA	NA	NA	NA
ENSG00000252898	0	NA	NA	NA	NA	NA
ENSG00000252900	0	NA	NA	NA	NA	NA
ENSG00000252903	0	NA	NA	NA	NA	NA
ENSG00000252904	0	NA	NA	NA	NA	NA
ENSG00000252905	0	NA	NA	NA	NA	NA
ENSG00000252908	0	NA	NA	NA	NA	NA
ENSG00000252909	0	NA	NA	NA	NA	NA
ENSG00000252913	0	NA	NA	NA	NA	NA
ENSG00000252917	0	NA	NA	NA	NA	NA
ENSG00000252922	0	NA	NA	NA	NA	NA
ENSG00000252923	0	NA	NA	NA	NA	NA
ENSG00000252927	0	NA	NA	NA	NA	NA
ENSG00000252928	0	NA	NA	NA	NA	NA
ENSG00000252931	0	NA	NA	NA	NA	NA
ENSG00000252935	0	NA	NA	NA	NA	NA
ENSG00000252936	0	NA	NA	NA	NA	NA
ENSG00000252937	0	NA	NA	NA	NA	NA
ENSG00000252942	0	NA	NA	NA	NA	NA
ENSG00000252943	0	NA	NA	NA	NA	NA
ENSG00000252944	0	NA	NA	NA	NA	NA
ENSG00000252945	0	NA	NA	NA	NA	NA
ENSG00000252948	0	NA	NA	NA	NA	NA
ENSG00000252950	0	NA	NA	NA	NA	NA
ENSG00000252951	0	NA	NA	NA	NA	NA
ENSG00000252952	0	NA	NA	NA	NA	NA
ENSG00000252955	0	NA	NA	NA	NA	NA
ENSG00000252956	0	NA	NA	NA	NA	NA
ENSG00000252959	0	NA	NA	NA	NA	NA
ENSG00000252960	0	NA	NA	NA	NA	NA
ENSG00000252962	0	NA	NA	NA	NA	NA
ENSG00000252963	0	NA	NA	NA	NA	NA
ENSG00000252964	0	NA	NA	NA	NA	NA
ENSG00000252969	0	NA	NA	NA	NA	NA
ENSG00000252970	0	NA	NA	NA	NA	NA
ENSG00000252973	0	NA	NA	NA	NA	NA
ENSG00000252975	0	NA	NA	NA	NA	NA
ENSG00000252977	0	NA	NA	NA	NA	NA
ENSG00000252978	0	NA	NA	NA	NA	NA
ENSG00000252979	0	NA	NA	NA	NA	NA
ENSG00000252982	0	NA	NA	NA	NA	NA
ENSG00000252983	0	NA	NA	NA	NA	NA
ENSG00000252987	0	NA	NA	NA	NA	NA
ENSG00000252988	0	NA	NA	NA	NA	NA
ENSG00000252989	0	NA	NA	NA	NA	NA
ENSG00000252990	0	NA	NA	NA	NA	NA
ENSG00000252991	0	NA	NA	NA	NA	NA
ENSG00000252992	0	NA	NA	NA	NA	NA
ENSG00000252993	0	NA	NA	NA	NA	NA
ENSG00000252998	0	NA	NA	NA	NA	NA
ENSG00000252999	0	NA	NA	NA	NA	NA
ENSG00000253000	0	NA	NA	NA	NA	NA
ENSG00000253001	0	NA	NA	NA	NA	NA
ENSG00000253003	0	NA	NA	NA	NA	NA
ENSG00000253006	0	NA	NA	NA	NA	NA
ENSG00000253007	0	NA	NA	NA	NA	NA
ENSG00000253008	0	NA	NA	NA	NA	NA
ENSG00000253010	0	NA	NA	NA	NA	NA
ENSG00000253015	0	NA	NA	NA	NA	NA
ENSG00000253020	0	NA	NA	NA	NA	NA
ENSG00000253021	0	NA	NA	NA	NA	NA
ENSG00000253022	0	NA	NA	NA	NA	NA
ENSG00000253023	0	NA	NA	NA	NA	NA
ENSG00000253024	0	NA	NA	NA	NA	NA
ENSG00000253025	0	NA	NA	NA	NA	NA
ENSG00000253026	0	NA	NA	NA	NA	NA
ENSG00000253027	0	NA	NA	NA	NA	NA
ENSG00000253028	0	NA	NA	NA	NA	NA
ENSG00000253030	0	NA	NA	NA	NA	NA
ENSG00000253031	0	NA	NA	NA	NA	NA
ENSG00000253032	0	NA	NA	NA	NA	NA
ENSG00000253038	0	NA	NA	NA	NA	NA
ENSG00000253039	0	NA	NA	NA	NA	NA
ENSG00000253040	0	NA	NA	NA	NA	NA
ENSG00000253041	0	NA	NA	NA	NA	NA
ENSG00000253042	0	NA	NA	NA	NA	NA
ENSG00000253049	0	NA	NA	NA	NA	NA
ENSG00000253051	0	NA	NA	NA	NA	NA
ENSG00000253053	0	NA	NA	NA	NA	NA
ENSG00000253055	0	NA	NA	NA	NA	NA
ENSG00000253057	0	NA	NA	NA	NA	NA
ENSG00000253059	0	NA	NA	NA	NA	NA
ENSG00000253063	0	NA	NA	NA	NA	NA
ENSG00000253064	0	NA	NA	NA	NA	NA
ENSG00000253065	0	NA	NA	NA	NA	NA
ENSG00000253066	0	NA	NA	NA	NA	NA
ENSG00000253067	0	NA	NA	NA	NA	NA
ENSG00000253070	0	NA	NA	NA	NA	NA
ENSG00000253072	0	NA	NA	NA	NA	NA
ENSG00000253075	0	NA	NA	NA	NA	NA
ENSG00000253077	0	NA	NA	NA	NA	NA
ENSG00000253078	0	NA	NA	NA	NA	NA
ENSG00000253079	0	NA	NA	NA	NA	NA
ENSG00000253080	0	NA	NA	NA	NA	NA
ENSG00000253081	0	NA	NA	NA	NA	NA
ENSG00000253083	0	NA	NA	NA	NA	NA
ENSG00000253087	0	NA	NA	NA	NA	NA
ENSG00000253088	0	NA	NA	NA	NA	NA
ENSG00000253089	0	NA	NA	NA	NA	NA
ENSG00000253090	0	NA	NA	NA	NA	NA
ENSG00000253092	0	NA	NA	NA	NA	NA
ENSG00000253093	0	NA	NA	NA	NA	NA
ENSG00000253094	0	NA	NA	NA	NA	NA
ENSG00000253096	0	NA	NA	NA	NA	NA
ENSG00000253097	0	NA	NA	NA	NA	NA
ENSG00000253098	0	NA	NA	NA	NA	NA
ENSG00000253099	0	NA	NA	NA	NA	NA
ENSG00000253102	0	NA	NA	NA	NA	NA
ENSG00000253104	0	NA	NA	NA	NA	NA
ENSG00000253108	0	NA	NA	NA	NA	NA
ENSG00000253110	0	NA	NA	NA	NA	NA
ENSG00000253111	0	NA	NA	NA	NA	NA
ENSG00000253112	0	NA	NA	NA	NA	NA
ENSG00000253114	0	NA	NA	NA	NA	NA
ENSG00000253115	0	NA	NA	NA	NA	NA
ENSG00000253118	0	NA	NA	NA	NA	NA
ENSG00000253120	0	NA	NA	NA	NA	NA
ENSG00000253121	0	NA	NA	NA	NA	NA
ENSG00000253122	0	NA	NA	NA	NA	NA
ENSG00000253124	0	NA	NA	NA	NA	NA
ENSG00000253125	0	NA	NA	NA	NA	NA
ENSG00000253126	0	NA	NA	NA	NA	NA
ENSG00000253127	0	NA	NA	NA	NA	NA
ENSG00000253131	0	NA	NA	NA	NA	NA
ENSG00000253132	0	NA	NA	NA	NA	NA
ENSG00000253134	0	NA	NA	NA	NA	NA
ENSG00000253135	0	NA	NA	NA	NA	NA
ENSG00000253137	0	NA	NA	NA	NA	NA
ENSG00000253138	0	NA	NA	NA	NA	NA
ENSG00000253140	0	NA	NA	NA	NA	NA
ENSG00000253141	0	NA	NA	NA	NA	NA
ENSG00000253143	0	NA	NA	NA	NA	NA
ENSG00000253148	0	NA	NA	NA	NA	NA
ENSG00000253149	0	NA	NA	NA	NA	NA
ENSG00000253152	0	NA	NA	NA	NA	NA
ENSG00000253156	0	NA	NA	NA	NA	NA
ENSG00000253158	0	NA	NA	NA	NA	NA
ENSG00000253160	0	NA	NA	NA	NA	NA
ENSG00000253161	0	NA	NA	NA	NA	NA
ENSG00000253162	0	NA	NA	NA	NA	NA
ENSG00000253163	0	NA	NA	NA	NA	NA
ENSG00000253164	0	NA	NA	NA	NA	NA
ENSG00000253165	0	NA	NA	NA	NA	NA
ENSG00000253167	0	NA	NA	NA	NA	NA
ENSG00000253168	0	NA	NA	NA	NA	NA
ENSG00000253169	0	NA	NA	NA	NA	NA
ENSG00000253170	0	NA	NA	NA	NA	NA
ENSG00000253171	0	NA	NA	NA	NA	NA
ENSG00000253177	0	NA	NA	NA	NA	NA
ENSG00000253179	0	NA	NA	NA	NA	NA
ENSG00000253181	0	NA	NA	NA	NA	NA
ENSG00000253182	0	NA	NA	NA	NA	NA
ENSG00000253186	0	NA	NA	NA	NA	NA
ENSG00000253187	0	NA	NA	NA	NA	NA
ENSG00000253188	0	NA	NA	NA	NA	NA
ENSG00000253189	0	NA	NA	NA	NA	NA
ENSG00000253191	0	NA	NA	NA	NA	NA
ENSG00000253195	0	NA	NA	NA	NA	NA
ENSG00000253198	0	NA	NA	NA	NA	NA
ENSG00000253202	0	NA	NA	NA	NA	NA
ENSG00000253203	0	NA	NA	NA	NA	NA
ENSG00000253206	0	NA	NA	NA	NA	NA
ENSG00000253209	0	NA	NA	NA	NA	NA
ENSG00000253215	0	NA	NA	NA	NA	NA
ENSG00000253216	0	NA	NA	NA	NA	NA
ENSG00000253217	0	NA	NA	NA	NA	NA
ENSG00000253219	0	NA	NA	NA	NA	NA
ENSG00000253224	0	NA	NA	NA	NA	NA
ENSG00000253226	0	NA	NA	NA	NA	NA
ENSG00000253228	0	NA	NA	NA	NA	NA
ENSG00000253229	0	NA	NA	NA	NA	NA
ENSG00000253231	0	NA	NA	NA	NA	NA
ENSG00000253232	0	NA	NA	NA	NA	NA
ENSG00000253234	0	NA	NA	NA	NA	NA
ENSG00000253235	0	NA	NA	NA	NA	NA
ENSG00000253237	0	NA	NA	NA	NA	NA
ENSG00000253239	0	NA	NA	NA	NA	NA
ENSG00000253240	0	NA	NA	NA	NA	NA
ENSG00000253241	0	NA	NA	NA	NA	NA
ENSG00000253242	0	NA	NA	NA	NA	NA
ENSG00000253244	0	NA	NA	NA	NA	NA
ENSG00000253247	0	NA	NA	NA	NA	NA
ENSG00000253258	0	NA	NA	NA	NA	NA
ENSG00000253259	0	NA	NA	NA	NA	NA
ENSG00000253260	0	NA	NA	NA	NA	NA
ENSG00000253261	0	NA	NA	NA	NA	NA
ENSG00000253262	0	NA	NA	NA	NA	NA
ENSG00000253265	0	NA	NA	NA	NA	NA
ENSG00000253266	0	NA	NA	NA	NA	NA
ENSG00000253267	0	NA	NA	NA	NA	NA
ENSG00000253269	0	NA	NA	NA	NA	NA
ENSG00000253270	0	NA	NA	NA	NA	NA
ENSG00000253274	0	NA	NA	NA	NA	NA
ENSG00000253275	0	NA	NA	NA	NA	NA
ENSG00000253278	0	NA	NA	NA	NA	NA
ENSG00000253280	0	NA	NA	NA	NA	NA
ENSG00000253283	0	NA	NA	NA	NA	NA
ENSG00000253286	0	NA	NA	NA	NA	NA
ENSG00000253288	0	NA	NA	NA	NA	NA
ENSG00000253290	0	NA	NA	NA	NA	NA
ENSG00000253291	0	NA	NA	NA	NA	NA
ENSG00000253292	0	NA	NA	NA	NA	NA
ENSG00000253294	0	NA	NA	NA	NA	NA
ENSG00000253295	0	NA	NA	NA	NA	NA
ENSG00000253299	0	NA	NA	NA	NA	NA
ENSG00000253300	0	NA	NA	NA	NA	NA
ENSG00000253301	0	NA	NA	NA	NA	NA
ENSG00000253302	0	NA	NA	NA	NA	NA
ENSG00000253303	0	NA	NA	NA	NA	NA
ENSG00000253308	0	NA	NA	NA	NA	NA
ENSG00000253312	0	NA	NA	NA	NA	NA
ENSG00000253313	0	NA	NA	NA	NA	NA
ENSG00000253314	0	NA	NA	NA	NA	NA
ENSG00000253315	0	NA	NA	NA	NA	NA
ENSG00000253317	0	NA	NA	NA	NA	NA
ENSG00000253318	0	NA	NA	NA	NA	NA
ENSG00000253319	0	NA	NA	NA	NA	NA
ENSG00000253322	0	NA	NA	NA	NA	NA
ENSG00000253325	0	NA	NA	NA	NA	NA
ENSG00000253326	0	NA	NA	NA	NA	NA
ENSG00000253328	0	NA	NA	NA	NA	NA
ENSG00000253329	0	NA	NA	NA	NA	NA
ENSG00000253330	0	NA	NA	NA	NA	NA
ENSG00000253331	0	NA	NA	NA	NA	NA
ENSG00000253332	0	NA	NA	NA	NA	NA
ENSG00000253333	0	NA	NA	NA	NA	NA
ENSG00000253338	0	NA	NA	NA	NA	NA
ENSG00000253339	0	NA	NA	NA	NA	NA
ENSG00000253340	0	NA	NA	NA	NA	NA
ENSG00000253342	0	NA	NA	NA	NA	NA
ENSG00000253343	0	NA	NA	NA	NA	NA
ENSG00000253345	0	NA	NA	NA	NA	NA
ENSG00000253346	0	NA	NA	NA	NA	NA
ENSG00000253348	0	NA	NA	NA	NA	NA
ENSG00000253349	0	NA	NA	NA	NA	NA
ENSG00000253357	0	NA	NA	NA	NA	NA
ENSG00000253358	0	NA	NA	NA	NA	NA
ENSG00000253359	0	NA	NA	NA	NA	NA
ENSG00000253364	0	NA	NA	NA	NA	NA
ENSG00000253365	0	NA	NA	NA	NA	NA
ENSG00000253367	0	NA	NA	NA	NA	NA
ENSG00000253369	0	NA	NA	NA	NA	NA
ENSG00000253370	0	NA	NA	NA	NA	NA
ENSG00000253373	0	NA	NA	NA	NA	NA
ENSG00000253374	0	NA	NA	NA	NA	NA
ENSG00000253376	0	NA	NA	NA	NA	NA
ENSG00000253380	0	NA	NA	NA	NA	NA
ENSG00000253381	0	NA	NA	NA	NA	NA
ENSG00000253382	0	NA	NA	NA	NA	NA
ENSG00000253385	0	NA	NA	NA	NA	NA
ENSG00000253386	0	NA	NA	NA	NA	NA
ENSG00000253388	0	NA	NA	NA	NA	NA
ENSG00000253389	0	NA	NA	NA	NA	NA
ENSG00000253390	0	NA	NA	NA	NA	NA
ENSG00000253391	0	NA	NA	NA	NA	NA
ENSG00000253393	0	NA	NA	NA	NA	NA
ENSG00000253397	0	NA	NA	NA	NA	NA
ENSG00000253400	0	NA	NA	NA	NA	NA
ENSG00000253401	0	NA	NA	NA	NA	NA
ENSG00000253403	0	NA	NA	NA	NA	NA
ENSG00000253405	0	NA	NA	NA	NA	NA
ENSG00000253407	0	NA	NA	NA	NA	NA
ENSG00000253410	0	NA	NA	NA	NA	NA
ENSG00000253412	0	NA	NA	NA	NA	NA
ENSG00000253413	0	NA	NA	NA	NA	NA
ENSG00000253415	0	NA	NA	NA	NA	NA
ENSG00000253416	0	NA	NA	NA	NA	NA
ENSG00000253417	0	NA	NA	NA	NA	NA
ENSG00000253418	0	NA	NA	NA	NA	NA
ENSG00000253420	0	NA	NA	NA	NA	NA
ENSG00000253422	0	NA	NA	NA	NA	NA
ENSG00000253423	0	NA	NA	NA	NA	NA
ENSG00000253424	0	NA	NA	NA	NA	NA
ENSG00000253425	0	NA	NA	NA	NA	NA
ENSG00000253427	0	NA	NA	NA	NA	NA
ENSG00000253428	0	NA	NA	NA	NA	NA
ENSG00000253432	0	NA	NA	NA	NA	NA
ENSG00000253434	0	NA	NA	NA	NA	NA
ENSG00000253435	0	NA	NA	NA	NA	NA
ENSG00000253441	0	NA	NA	NA	NA	NA
ENSG00000253444	0	NA	NA	NA	NA	NA
ENSG00000253445	0	NA	NA	NA	NA	NA
ENSG00000253447	0	NA	NA	NA	NA	NA
ENSG00000253448	0	NA	NA	NA	NA	NA
ENSG00000253451	0	NA	NA	NA	NA	NA
ENSG00000253454	0	NA	NA	NA	NA	NA
ENSG00000253455	0	NA	NA	NA	NA	NA
ENSG00000253456	0	NA	NA	NA	NA	NA
ENSG00000253458	0	NA	NA	NA	NA	NA
ENSG00000253460	0	NA	NA	NA	NA	NA
ENSG00000253461	0	NA	NA	NA	NA	NA
ENSG00000253462	0	NA	NA	NA	NA	NA
ENSG00000253468	0	NA	NA	NA	NA	NA
ENSG00000253469	0	NA	NA	NA	NA	NA
ENSG00000253470	0	NA	NA	NA	NA	NA
ENSG00000253472	0	NA	NA	NA	NA	NA
ENSG00000253474	0	NA	NA	NA	NA	NA
ENSG00000253477	0	NA	NA	NA	NA	NA
ENSG00000253479	0	NA	NA	NA	NA	NA
ENSG00000253481	0	NA	NA	NA	NA	NA
ENSG00000253482	0	NA	NA	NA	NA	NA
ENSG00000253483	0	NA	NA	NA	NA	NA
ENSG00000253484	0	NA	NA	NA	NA	NA
ENSG00000253487	0	NA	NA	NA	NA	NA
ENSG00000253489	0	NA	NA	NA	NA	NA
ENSG00000253491	0	NA	NA	NA	NA	NA
ENSG00000253492	0	NA	NA	NA	NA	NA
ENSG00000253493	0	NA	NA	NA	NA	NA
ENSG00000253495	0	NA	NA	NA	NA	NA
ENSG00000253497	0	NA	NA	NA	NA	NA
ENSG00000253499	0	NA	NA	NA	NA	NA
ENSG00000253501	0	NA	NA	NA	NA	NA
ENSG00000253502	0	NA	NA	NA	NA	NA
ENSG00000253515	0	NA	NA	NA	NA	NA
ENSG00000253524	0	NA	NA	NA	NA	NA
ENSG00000253526	0	NA	NA	NA	NA	NA
ENSG00000253527	0	NA	NA	NA	NA	NA
ENSG00000253528	0	NA	NA	NA	NA	NA
ENSG00000253532	0	NA	NA	NA	NA	NA
ENSG00000253534	0	NA	NA	NA	NA	NA
ENSG00000253535	0	NA	NA	NA	NA	NA
ENSG00000253536	0	NA	NA	NA	NA	NA
ENSG00000253538	0	NA	NA	NA	NA	NA
ENSG00000253539	0	NA	NA	NA	NA	NA
ENSG00000253541	0	NA	NA	NA	NA	NA
ENSG00000253543	0	NA	NA	NA	NA	NA
ENSG00000253545	0	NA	NA	NA	NA	NA
ENSG00000253546	0	NA	NA	NA	NA	NA
ENSG00000253548	0	NA	NA	NA	NA	NA
ENSG00000253554	0	NA	NA	NA	NA	NA
ENSG00000253556	0	NA	NA	NA	NA	NA
ENSG00000253557	0	NA	NA	NA	NA	NA
ENSG00000253560	0	NA	NA	NA	NA	NA
ENSG00000253561	0	NA	NA	NA	NA	NA
ENSG00000253562	0	NA	NA	NA	NA	NA
ENSG00000253563	0	NA	NA	NA	NA	NA
ENSG00000253564	0	NA	NA	NA	NA	NA
ENSG00000253567	0	NA	NA	NA	NA	NA
ENSG00000253568	0	NA	NA	NA	NA	NA
ENSG00000253569	0	NA	NA	NA	NA	NA
ENSG00000253570	0	NA	NA	NA	NA	NA
ENSG00000253571	0	NA	NA	NA	NA	NA
ENSG00000253572	0	NA	NA	NA	NA	NA
ENSG00000253576	0	NA	NA	NA	NA	NA
ENSG00000253578	0	NA	NA	NA	NA	NA
ENSG00000253580	0	NA	NA	NA	NA	NA
ENSG00000253581	0	NA	NA	NA	NA	NA
ENSG00000253583	0	NA	NA	NA	NA	NA
ENSG00000253584	0	NA	NA	NA	NA	NA
ENSG00000253585	0	NA	NA	NA	NA	NA
ENSG00000253586	0	NA	NA	NA	NA	NA
ENSG00000253587	0	NA	NA	NA	NA	NA
ENSG00000253590	0	NA	NA	NA	NA	NA
ENSG00000253592	0	NA	NA	NA	NA	NA
ENSG00000253595	0	NA	NA	NA	NA	NA
ENSG00000253602	0	NA	NA	NA	NA	NA
ENSG00000253603	0	NA	NA	NA	NA	NA
ENSG00000253607	0	NA	NA	NA	NA	NA
ENSG00000253610	0	NA	NA	NA	NA	NA
ENSG00000253611	0	NA	NA	NA	NA	NA
ENSG00000253612	0	NA	NA	NA	NA	NA
ENSG00000253613	0	NA	NA	NA	NA	NA
ENSG00000253614	0	NA	NA	NA	NA	NA
ENSG00000253615	0	NA	NA	NA	NA	NA
ENSG00000253616	0	NA	NA	NA	NA	NA
ENSG00000253617	0	NA	NA	NA	NA	NA
ENSG00000253618	0	NA	NA	NA	NA	NA
ENSG00000253620	0	NA	NA	NA	NA	NA
ENSG00000253622	0	NA	NA	NA	NA	NA
ENSG00000253625	0	NA	NA	NA	NA	NA
ENSG00000253630	0	NA	NA	NA	NA	NA
ENSG00000253631	0	NA	NA	NA	NA	NA
ENSG00000253632	0	NA	NA	NA	NA	NA
ENSG00000253634	0	NA	NA	NA	NA	NA
ENSG00000253635	0	NA	NA	NA	NA	NA
ENSG00000253637	0	NA	NA	NA	NA	NA
ENSG00000253638	0	NA	NA	NA	NA	NA
ENSG00000253639	0	NA	NA	NA	NA	NA
ENSG00000253641	0	NA	NA	NA	NA	NA
ENSG00000253643	0	NA	NA	NA	NA	NA
ENSG00000253645	0	NA	NA	NA	NA	NA
ENSG00000253648	0	NA	NA	NA	NA	NA
ENSG00000253649	0	NA	NA	NA	NA	NA
ENSG00000253650	0	NA	NA	NA	NA	NA
ENSG00000253651	0	NA	NA	NA	NA	NA
ENSG00000253652	0	NA	NA	NA	NA	NA
ENSG00000253654	0	NA	NA	NA	NA	NA
ENSG00000253655	0	NA	NA	NA	NA	NA
ENSG00000253657	0	NA	NA	NA	NA	NA
ENSG00000253658	0	NA	NA	NA	NA	NA
ENSG00000253659	0	NA	NA	NA	NA	NA
ENSG00000253660	0	NA	NA	NA	NA	NA
ENSG00000253661	0	NA	NA	NA	NA	NA
ENSG00000253664	0	NA	NA	NA	NA	NA
ENSG00000253665	0	NA	NA	NA	NA	NA
ENSG00000253668	0	NA	NA	NA	NA	NA
ENSG00000253670	0	NA	NA	NA	NA	NA
ENSG00000253672	0	NA	NA	NA	NA	NA
ENSG00000253674	0	NA	NA	NA	NA	NA
ENSG00000253675	0	NA	NA	NA	NA	NA
ENSG00000253676	0	NA	NA	NA	NA	NA
ENSG00000253679	0	NA	NA	NA	NA	NA
ENSG00000253680	0	NA	NA	NA	NA	NA
ENSG00000253682	0	NA	NA	NA	NA	NA
ENSG00000253684	0	NA	NA	NA	NA	NA
ENSG00000253685	0	NA	NA	NA	NA	NA
ENSG00000253687	0	NA	NA	NA	NA	NA
ENSG00000253688	0	NA	NA	NA	NA	NA
ENSG00000253690	0	NA	NA	NA	NA	NA
ENSG00000253691	0	NA	NA	NA	NA	NA
ENSG00000253692	0	NA	NA	NA	NA	NA
ENSG00000253693	0	NA	NA	NA	NA	NA
ENSG00000253697	0	NA	NA	NA	NA	NA
ENSG00000253698	0	NA	NA	NA	NA	NA
ENSG00000253699	0	NA	NA	NA	NA	NA
ENSG00000253702	0	NA	NA	NA	NA	NA
ENSG00000253703	0	NA	NA	NA	NA	NA
ENSG00000253706	0	NA	NA	NA	NA	NA
ENSG00000253707	0	NA	NA	NA	NA	NA
ENSG00000253708	0	NA	NA	NA	NA	NA
ENSG00000253709	0	NA	NA	NA	NA	NA
ENSG00000253711	0	NA	NA	NA	NA	NA
ENSG00000253713	0	NA	NA	NA	NA	NA
ENSG00000253714	0	NA	NA	NA	NA	NA
ENSG00000253715	0	NA	NA	NA	NA	NA
ENSG00000253717	0	NA	NA	NA	NA	NA
ENSG00000253721	0	NA	NA	NA	NA	NA
ENSG00000253722	0	NA	NA	NA	NA	NA
ENSG00000253723	0	NA	NA	NA	NA	NA
ENSG00000253725	0	NA	NA	NA	NA	NA
ENSG00000253728	0	NA	NA	NA	NA	NA
ENSG00000253734	0	NA	NA	NA	NA	NA
ENSG00000253735	0	NA	NA	NA	NA	NA
ENSG00000253740	0	NA	NA	NA	NA	NA
ENSG00000253742	0	NA	NA	NA	NA	NA
ENSG00000253743	0	NA	NA	NA	NA	NA
ENSG00000253744	0	NA	NA	NA	NA	NA
ENSG00000253745	0	NA	NA	NA	NA	NA
ENSG00000253746	0	NA	NA	NA	NA	NA
ENSG00000253747	0	NA	NA	NA	NA	NA
ENSG00000253748	0	NA	NA	NA	NA	NA
ENSG00000253749	0	NA	NA	NA	NA	NA
ENSG00000253750	0	NA	NA	NA	NA	NA
ENSG00000253752	0	NA	NA	NA	NA	NA
ENSG00000253754	0	NA	NA	NA	NA	NA
ENSG00000253755	0	NA	NA	NA	NA	NA
ENSG00000253756	0	NA	NA	NA	NA	NA
ENSG00000253759	0	NA	NA	NA	NA	NA
ENSG00000253760	0	NA	NA	NA	NA	NA
ENSG00000253763	0	NA	NA	NA	NA	NA
ENSG00000253766	0	NA	NA	NA	NA	NA
ENSG00000253768	0	NA	NA	NA	NA	NA
ENSG00000253776	0	NA	NA	NA	NA	NA
ENSG00000253777	0	NA	NA	NA	NA	NA
ENSG00000253778	0	NA	NA	NA	NA	NA
ENSG00000253779	0	NA	NA	NA	NA	NA
ENSG00000253780	0	NA	NA	NA	NA	NA
ENSG00000253781	0	NA	NA	NA	NA	NA
ENSG00000253782	0	NA	NA	NA	NA	NA
ENSG00000253783	0	NA	NA	NA	NA	NA
ENSG00000253784	0	NA	NA	NA	NA	NA
ENSG00000253786	0	NA	NA	NA	NA	NA
ENSG00000253787	0	NA	NA	NA	NA	NA
ENSG00000253789	0	NA	NA	NA	NA	NA
ENSG00000253790	0	NA	NA	NA	NA	NA
ENSG00000253792	0	NA	NA	NA	NA	NA
ENSG00000253793	0	NA	NA	NA	NA	NA
ENSG00000253794	0	NA	NA	NA	NA	NA
ENSG00000253795	0	NA	NA	NA	NA	NA
ENSG00000253797	0	NA	NA	NA	NA	NA
ENSG00000253798	0	NA	NA	NA	NA	NA
ENSG00000253800	0	NA	NA	NA	NA	NA
ENSG00000253801	0	NA	NA	NA	NA	NA
ENSG00000253803	0	NA	NA	NA	NA	NA
ENSG00000253805	0	NA	NA	NA	NA	NA
ENSG00000253806	0	NA	NA	NA	NA	NA
ENSG00000253807	0	NA	NA	NA	NA	NA
ENSG00000253808	0	NA	NA	NA	NA	NA
ENSG00000253809	0	NA	NA	NA	NA	NA
ENSG00000253810	0	NA	NA	NA	NA	NA
ENSG00000253811	0	NA	NA	NA	NA	NA
ENSG00000253814	0	NA	NA	NA	NA	NA
ENSG00000253816	0	NA	NA	NA	NA	NA
ENSG00000253817	0	NA	NA	NA	NA	NA
ENSG00000253818	0	NA	NA	NA	NA	NA
ENSG00000253820	0	NA	NA	NA	NA	NA
ENSG00000253821	0	NA	NA	NA	NA	NA
ENSG00000253822	0	NA	NA	NA	NA	NA
ENSG00000253823	0	NA	NA	NA	NA	NA
ENSG00000253826	0	NA	NA	NA	NA	NA
ENSG00000253829	0	NA	NA	NA	NA	NA
ENSG00000253831	0	NA	NA	NA	NA	NA
ENSG00000253834	0	NA	NA	NA	NA	NA
ENSG00000253836	0	NA	NA	NA	NA	NA
ENSG00000253837	0	NA	NA	NA	NA	NA
ENSG00000253841	0	NA	NA	NA	NA	NA
ENSG00000253843	0	NA	NA	NA	NA	NA
ENSG00000253845	0	NA	NA	NA	NA	NA
ENSG00000253849	0	NA	NA	NA	NA	NA
ENSG00000253852	0	NA	NA	NA	NA	NA
ENSG00000253859	0	NA	NA	NA	NA	NA
ENSG00000253860	0	NA	NA	NA	NA	NA
ENSG00000253861	0	NA	NA	NA	NA	NA
ENSG00000253862	0	NA	NA	NA	NA	NA
ENSG00000253869	0	NA	NA	NA	NA	NA
ENSG00000253870	0	NA	NA	NA	NA	NA
ENSG00000253874	0	NA	NA	NA	NA	NA
ENSG00000253880	0	NA	NA	NA	NA	NA
ENSG00000253881	0	NA	NA	NA	NA	NA
ENSG00000253883	0	NA	NA	NA	NA	NA
ENSG00000253884	0	NA	NA	NA	NA	NA
ENSG00000253885	0	NA	NA	NA	NA	NA
ENSG00000253886	0	NA	NA	NA	NA	NA
ENSG00000253887	0	NA	NA	NA	NA	NA
ENSG00000253889	0	NA	NA	NA	NA	NA
ENSG00000253891	0	NA	NA	NA	NA	NA
ENSG00000253892	0	NA	NA	NA	NA	NA
ENSG00000253893	0	NA	NA	NA	NA	NA
ENSG00000253896	0	NA	NA	NA	NA	NA
ENSG00000253897	0	NA	NA	NA	NA	NA
ENSG00000253899	0	NA	NA	NA	NA	NA
ENSG00000253900	0	NA	NA	NA	NA	NA
ENSG00000253901	0	NA	NA	NA	NA	NA
ENSG00000253903	0	NA	NA	NA	NA	NA
ENSG00000253906	0	NA	NA	NA	NA	NA
ENSG00000253907	0	NA	NA	NA	NA	NA
ENSG00000253911	0	NA	NA	NA	NA	NA
ENSG00000253912	0	NA	NA	NA	NA	NA
ENSG00000253913	0	NA	NA	NA	NA	NA
ENSG00000253915	0	NA	NA	NA	NA	NA
ENSG00000253917	0	NA	NA	NA	NA	NA
ENSG00000253920	0	NA	NA	NA	NA	NA
ENSG00000253921	0	NA	NA	NA	NA	NA
ENSG00000253927	0	NA	NA	NA	NA	NA
ENSG00000253930	0	NA	NA	NA	NA	NA
ENSG00000253932	0	NA	NA	NA	NA	NA
ENSG00000253934	0	NA	NA	NA	NA	NA
ENSG00000253935	0	NA	NA	NA	NA	NA
ENSG00000253936	0	NA	NA	NA	NA	NA
ENSG00000253937	0	NA	NA	NA	NA	NA
ENSG00000253939	0	NA	NA	NA	NA	NA
ENSG00000253940	0	NA	NA	NA	NA	NA
ENSG00000253941	0	NA	NA	NA	NA	NA
ENSG00000253942	0	NA	NA	NA	NA	NA
ENSG00000253946	0	NA	NA	NA	NA	NA
ENSG00000253947	0	NA	NA	NA	NA	NA
ENSG00000253949	0	NA	NA	NA	NA	NA
ENSG00000253951	0	NA	NA	NA	NA	NA
ENSG00000253952	0	NA	NA	NA	NA	NA
ENSG00000253953	0	NA	NA	NA	NA	NA
ENSG00000253955	0	NA	NA	NA	NA	NA
ENSG00000253956	0	NA	NA	NA	NA	NA
ENSG00000253957	0	NA	NA	NA	NA	NA
ENSG00000253959	0	NA	NA	NA	NA	NA
ENSG00000253960	0	NA	NA	NA	NA	NA
ENSG00000253961	0	NA	NA	NA	NA	NA
ENSG00000253963	0	NA	NA	NA	NA	NA
ENSG00000253964	0	NA	NA	NA	NA	NA
ENSG00000253966	0	NA	NA	NA	NA	NA
ENSG00000253971	0	NA	NA	NA	NA	NA
ENSG00000253979	0	NA	NA	NA	NA	NA
ENSG00000253980	0	NA	NA	NA	NA	NA
ENSG00000253983	0	NA	NA	NA	NA	NA
ENSG00000253985	0	NA	NA	NA	NA	NA
ENSG00000253986	0	NA	NA	NA	NA	NA
ENSG00000253991	0	NA	NA	NA	NA	NA
ENSG00000253992	0	NA	NA	NA	NA	NA
ENSG00000253993	0	NA	NA	NA	NA	NA
ENSG00000253994	0	NA	NA	NA	NA	NA
ENSG00000253995	0	NA	NA	NA	NA	NA
ENSG00000253998	0	NA	NA	NA	NA	NA
ENSG00000253999	0	NA	NA	NA	NA	NA
ENSG00000254000	0	NA	NA	NA	NA	NA
ENSG00000254001	0	NA	NA	NA	NA	NA
ENSG00000254002	0	NA	NA	NA	NA	NA
ENSG00000254006	0	NA	NA	NA	NA	NA
ENSG00000254007	0	NA	NA	NA	NA	NA
ENSG00000254009	0	NA	NA	NA	NA	NA
ENSG00000254011	0	NA	NA	NA	NA	NA
ENSG00000254013	0	NA	NA	NA	NA	NA
ENSG00000254014	0	NA	NA	NA	NA	NA
ENSG00000254015	0	NA	NA	NA	NA	NA
ENSG00000254016	0	NA	NA	NA	NA	NA
ENSG00000254017	0	NA	NA	NA	NA	NA
ENSG00000254020	0	NA	NA	NA	NA	NA
ENSG00000254021	0	NA	NA	NA	NA	NA
ENSG00000254023	0	NA	NA	NA	NA	NA
ENSG00000254024	0	NA	NA	NA	NA	NA
ENSG00000254025	0	NA	NA	NA	NA	NA
ENSG00000254026	0	NA	NA	NA	NA	NA
ENSG00000254029	0	NA	NA	NA	NA	NA
ENSG00000254030	0	NA	NA	NA	NA	NA
ENSG00000254031	0	NA	NA	NA	NA	NA
ENSG00000254033	0	NA	NA	NA	NA	NA
ENSG00000254034	0	NA	NA	NA	NA	NA
ENSG00000254035	0	NA	NA	NA	NA	NA
ENSG00000254036	0	NA	NA	NA	NA	NA
ENSG00000254038	0	NA	NA	NA	NA	NA
ENSG00000254039	0	NA	NA	NA	NA	NA
ENSG00000254041	0	NA	NA	NA	NA	NA
ENSG00000254043	0	NA	NA	NA	NA	NA
ENSG00000254044	0	NA	NA	NA	NA	NA
ENSG00000254045	0	NA	NA	NA	NA	NA
ENSG00000254046	0	NA	NA	NA	NA	NA
ENSG00000254047	0	NA	NA	NA	NA	NA
ENSG00000254049	0	NA	NA	NA	NA	NA
ENSG00000254050	0	NA	NA	NA	NA	NA
ENSG00000254052	0	NA	NA	NA	NA	NA
ENSG00000254053	0	NA	NA	NA	NA	NA
ENSG00000254054	0	NA	NA	NA	NA	NA
ENSG00000254055	0	NA	NA	NA	NA	NA
ENSG00000254056	0	NA	NA	NA	NA	NA
ENSG00000254057	0	NA	NA	NA	NA	NA
ENSG00000254060	0	NA	NA	NA	NA	NA
ENSG00000254064	0	NA	NA	NA	NA	NA
ENSG00000254065	0	NA	NA	NA	NA	NA
ENSG00000254069	0	NA	NA	NA	NA	NA
ENSG00000254070	0	NA	NA	NA	NA	NA
ENSG00000254073	0	NA	NA	NA	NA	NA
ENSG00000254075	0	NA	NA	NA	NA	NA
ENSG00000254076	0	NA	NA	NA	NA	NA
ENSG00000254077	0	NA	NA	NA	NA	NA
ENSG00000254079	0	NA	NA	NA	NA	NA
ENSG00000254083	0	NA	NA	NA	NA	NA
ENSG00000254084	0	NA	NA	NA	NA	NA
ENSG00000254086	0	NA	NA	NA	NA	NA
ENSG00000254087	0	NA	NA	NA	NA	NA
ENSG00000254089	0	NA	NA	NA	NA	NA
ENSG00000254094	0	NA	NA	NA	NA	NA
ENSG00000254095	0	NA	NA	NA	NA	NA
ENSG00000254097	0	NA	NA	NA	NA	NA
ENSG00000254098	0	NA	NA	NA	NA	NA
ENSG00000254099	0	NA	NA	NA	NA	NA
ENSG00000254102	0	NA	NA	NA	NA	NA
ENSG00000254104	0	NA	NA	NA	NA	NA
ENSG00000254105	0	NA	NA	NA	NA	NA
ENSG00000254106	0	NA	NA	NA	NA	NA
ENSG00000254109	0	NA	NA	NA	NA	NA
ENSG00000254112	0	NA	NA	NA	NA	NA
ENSG00000254113	0	NA	NA	NA	NA	NA
ENSG00000254120	0	NA	NA	NA	NA	NA
ENSG00000254123	0	NA	NA	NA	NA	NA
ENSG00000254124	0	NA	NA	NA	NA	NA
ENSG00000254127	0	NA	NA	NA	NA	NA
ENSG00000254129	0	NA	NA	NA	NA	NA
ENSG00000254130	0	NA	NA	NA	NA	NA
ENSG00000254131	0	NA	NA	NA	NA	NA
ENSG00000254134	0	NA	NA	NA	NA	NA
ENSG00000254135	0	NA	NA	NA	NA	NA
ENSG00000254136	0	NA	NA	NA	NA	NA
ENSG00000254138	0	NA	NA	NA	NA	NA
ENSG00000254143	0	NA	NA	NA	NA	NA
ENSG00000254145	0	NA	NA	NA	NA	NA
ENSG00000254146	0	NA	NA	NA	NA	NA
ENSG00000254150	0	NA	NA	NA	NA	NA
ENSG00000254151	0	NA	NA	NA	NA	NA
ENSG00000254152	0	NA	NA	NA	NA	NA
ENSG00000254154	0	NA	NA	NA	NA	NA
ENSG00000254156	0	NA	NA	NA	NA	NA
ENSG00000254157	0	NA	NA	NA	NA	NA
ENSG00000254158	0	NA	NA	NA	NA	NA
ENSG00000254160	0	NA	NA	NA	NA	NA
ENSG00000254161	0	NA	NA	NA	NA	NA
ENSG00000254163	0	NA	NA	NA	NA	NA
ENSG00000254164	0	NA	NA	NA	NA	NA
ENSG00000254167	0	NA	NA	NA	NA	NA
ENSG00000254171	0	NA	NA	NA	NA	NA
ENSG00000254174	0	NA	NA	NA	NA	NA
ENSG00000254175	0	NA	NA	NA	NA	NA
ENSG00000254176	0	NA	NA	NA	NA	NA
ENSG00000254177	0	NA	NA	NA	NA	NA
ENSG00000254178	0	NA	NA	NA	NA	NA
ENSG00000254180	0	NA	NA	NA	NA	NA
ENSG00000254182	0	NA	NA	NA	NA	NA
ENSG00000254185	0	NA	NA	NA	NA	NA
ENSG00000254189	0	NA	NA	NA	NA	NA
ENSG00000254190	0	NA	NA	NA	NA	NA
ENSG00000254192	0	NA	NA	NA	NA	NA
ENSG00000254193	0	NA	NA	NA	NA	NA
ENSG00000254194	0	NA	NA	NA	NA	NA
ENSG00000254195	0	NA	NA	NA	NA	NA
ENSG00000254197	0	NA	NA	NA	NA	NA
ENSG00000254198	0	NA	NA	NA	NA	NA
ENSG00000254201	0	NA	NA	NA	NA	NA
ENSG00000254202	0	NA	NA	NA	NA	NA
ENSG00000254203	0	NA	NA	NA	NA	NA
ENSG00000254204	0	NA	NA	NA	NA	NA
ENSG00000254205	0	NA	NA	NA	NA	NA
ENSG00000254208	0	NA	NA	NA	NA	NA
ENSG00000254212	0	NA	NA	NA	NA	NA
ENSG00000254215	0	NA	NA	NA	NA	NA
ENSG00000254216	0	NA	NA	NA	NA	NA
ENSG00000254219	0	NA	NA	NA	NA	NA
ENSG00000254220	0	NA	NA	NA	NA	NA
ENSG00000254221	0	NA	NA	NA	NA	NA
ENSG00000254225	0	NA	NA	NA	NA	NA
ENSG00000254229	0	NA	NA	NA	NA	NA
ENSG00000254230	0	NA	NA	NA	NA	NA
ENSG00000254238	0	NA	NA	NA	NA	NA
ENSG00000254239	0	NA	NA	NA	NA	NA
ENSG00000254240	0	NA	NA	NA	NA	NA
ENSG00000254241	0	NA	NA	NA	NA	NA
ENSG00000254242	0	NA	NA	NA	NA	NA
ENSG00000254245	0	NA	NA	NA	NA	NA
ENSG00000254246	0	NA	NA	NA	NA	NA
ENSG00000254247	0	NA	NA	NA	NA	NA
ENSG00000254249	0	NA	NA	NA	NA	NA
ENSG00000254253	0	NA	NA	NA	NA	NA
ENSG00000254255	0	NA	NA	NA	NA	NA
ENSG00000254256	0	NA	NA	NA	NA	NA
ENSG00000254258	0	NA	NA	NA	NA	NA
ENSG00000254260	0	NA	NA	NA	NA	NA
ENSG00000254261	0	NA	NA	NA	NA	NA
ENSG00000254263	0	NA	NA	NA	NA	NA
ENSG00000254264	0	NA	NA	NA	NA	NA
ENSG00000254265	0	NA	NA	NA	NA	NA
ENSG00000254266	0	NA	NA	NA	NA	NA
ENSG00000254268	0	NA	NA	NA	NA	NA
ENSG00000254270	0	NA	NA	NA	NA	NA
ENSG00000254271	0	NA	NA	NA	NA	NA
ENSG00000254274	0	NA	NA	NA	NA	NA
ENSG00000254278	0	NA	NA	NA	NA	NA
ENSG00000254279	0	NA	NA	NA	NA	NA
ENSG00000254283	0	NA	NA	NA	NA	NA
ENSG00000254287	0	NA	NA	NA	NA	NA
ENSG00000254290	0	NA	NA	NA	NA	NA
ENSG00000254291	0	NA	NA	NA	NA	NA
ENSG00000254292	0	NA	NA	NA	NA	NA
ENSG00000254294	0	NA	NA	NA	NA	NA
ENSG00000254297	0	NA	NA	NA	NA	NA
ENSG00000254298	0	NA	NA	NA	NA	NA
ENSG00000254299	0	NA	NA	NA	NA	NA
ENSG00000254302	0	NA	NA	NA	NA	NA
ENSG00000254303	0	NA	NA	NA	NA	NA
ENSG00000254305	0	NA	NA	NA	NA	NA
ENSG00000254308	0	NA	NA	NA	NA	NA
ENSG00000254309	0	NA	NA	NA	NA	NA
ENSG00000254310	0	NA	NA	NA	NA	NA
ENSG00000254311	0	NA	NA	NA	NA	NA
ENSG00000254312	0	NA	NA	NA	NA	NA
ENSG00000254315	0	NA	NA	NA	NA	NA
ENSG00000254316	0	NA	NA	NA	NA	NA
ENSG00000254317	0	NA	NA	NA	NA	NA
ENSG00000254320	0	NA	NA	NA	NA	NA
ENSG00000254324	0	NA	NA	NA	NA	NA
ENSG00000254325	0	NA	NA	NA	NA	NA
ENSG00000254326	0	NA	NA	NA	NA	NA
ENSG00000254329	0	NA	NA	NA	NA	NA
ENSG00000254330	0	NA	NA	NA	NA	NA
ENSG00000254331	0	NA	NA	NA	NA	NA
ENSG00000254334	0	NA	NA	NA	NA	NA
ENSG00000254335	0	NA	NA	NA	NA	NA
ENSG00000254336	0	NA	NA	NA	NA	NA
ENSG00000254337	0	NA	NA	NA	NA	NA
ENSG00000254341	0	NA	NA	NA	NA	NA
ENSG00000254342	0	NA	NA	NA	NA	NA
ENSG00000254345	0	NA	NA	NA	NA	NA
ENSG00000254347	0	NA	NA	NA	NA	NA
ENSG00000254348	0	NA	NA	NA	NA	NA
ENSG00000254350	0	NA	NA	NA	NA	NA
ENSG00000254351	0	NA	NA	NA	NA	NA
ENSG00000254352	0	NA	NA	NA	NA	NA
ENSG00000254355	0	NA	NA	NA	NA	NA
ENSG00000254358	0	NA	NA	NA	NA	NA
ENSG00000254361	0	NA	NA	NA	NA	NA
ENSG00000254364	0	NA	NA	NA	NA	NA
ENSG00000254365	0	NA	NA	NA	NA	NA
ENSG00000254376	0	NA	NA	NA	NA	NA
ENSG00000254381	0	NA	NA	NA	NA	NA
ENSG00000254383	0	NA	NA	NA	NA	NA
ENSG00000254384	0	NA	NA	NA	NA	NA
ENSG00000254387	0	NA	NA	NA	NA	NA
ENSG00000254388	0	NA	NA	NA	NA	NA
ENSG00000254391	0	NA	NA	NA	NA	NA
ENSG00000254392	0	NA	NA	NA	NA	NA
ENSG00000254394	0	NA	NA	NA	NA	NA
ENSG00000254395	0	NA	NA	NA	NA	NA
ENSG00000254397	0	NA	NA	NA	NA	NA
ENSG00000254398	0	NA	NA	NA	NA	NA
ENSG00000254399	0	NA	NA	NA	NA	NA
ENSG00000254400	0	NA	NA	NA	NA	NA
ENSG00000254403	0	NA	NA	NA	NA	NA
ENSG00000254406	0	NA	NA	NA	NA	NA
ENSG00000254407	0	NA	NA	NA	NA	NA
ENSG00000254408	0	NA	NA	NA	NA	NA
ENSG00000254411	0	NA	NA	NA	NA	NA
ENSG00000254412	0	NA	NA	NA	NA	NA
ENSG00000254417	0	NA	NA	NA	NA	NA
ENSG00000254419	0	NA	NA	NA	NA	NA
ENSG00000254423	0	NA	NA	NA	NA	NA
ENSG00000254430	0	NA	NA	NA	NA	NA
ENSG00000254431	0	NA	NA	NA	NA	NA
ENSG00000254432	0	NA	NA	NA	NA	NA
ENSG00000254433	0	NA	NA	NA	NA	NA
ENSG00000254436	0	NA	NA	NA	NA	NA
ENSG00000254437	0	NA	NA	NA	NA	NA
ENSG00000254438	0	NA	NA	NA	NA	NA
ENSG00000254442	0	NA	NA	NA	NA	NA
ENSG00000254445	0	NA	NA	NA	NA	NA
ENSG00000254451	0	NA	NA	NA	NA	NA
ENSG00000254452	0	NA	NA	NA	NA	NA
ENSG00000254455	0	NA	NA	NA	NA	NA
ENSG00000254457	0	NA	NA	NA	NA	NA
ENSG00000254458	0	NA	NA	NA	NA	NA
ENSG00000254460	0	NA	NA	NA	NA	NA
ENSG00000254464	0	NA	NA	NA	NA	NA
ENSG00000254465	0	NA	NA	NA	NA	NA
ENSG00000254468	0	NA	NA	NA	NA	NA
ENSG00000254471	0	NA	NA	NA	NA	NA
ENSG00000254475	0	NA	NA	NA	NA	NA
ENSG00000254478	0	NA	NA	NA	NA	NA
ENSG00000254479	0	NA	NA	NA	NA	NA
ENSG00000254482	0	NA	NA	NA	NA	NA
ENSG00000254483	0	NA	NA	NA	NA	NA
ENSG00000254487	0	NA	NA	NA	NA	NA
ENSG00000254488	0	NA	NA	NA	NA	NA
ENSG00000254490	0	NA	NA	NA	NA	NA
ENSG00000254491	0	NA	NA	NA	NA	NA
ENSG00000254492	0	NA	NA	NA	NA	NA
ENSG00000254496	0	NA	NA	NA	NA	NA
ENSG00000254497	0	NA	NA	NA	NA	NA
ENSG00000254498	0	NA	NA	NA	NA	NA
ENSG00000254499	0	NA	NA	NA	NA	NA
ENSG00000254501	0	NA	NA	NA	NA	NA
ENSG00000254506	0	NA	NA	NA	NA	NA
ENSG00000254508	0	NA	NA	NA	NA	NA
ENSG00000254509	0	NA	NA	NA	NA	NA
ENSG00000254511	0	NA	NA	NA	NA	NA
ENSG00000254512	0	NA	NA	NA	NA	NA
ENSG00000254514	0	NA	NA	NA	NA	NA
ENSG00000254515	0	NA	NA	NA	NA	NA
ENSG00000254516	0	NA	NA	NA	NA	NA
ENSG00000254517	0	NA	NA	NA	NA	NA
ENSG00000254522	0	NA	NA	NA	NA	NA
ENSG00000254524	0	NA	NA	NA	NA	NA
ENSG00000254526	0	NA	NA	NA	NA	NA
ENSG00000254527	0	NA	NA	NA	NA	NA
ENSG00000254529	0	NA	NA	NA	NA	NA
ENSG00000254530	0	NA	NA	NA	NA	NA
ENSG00000254533	0	NA	NA	NA	NA	NA
ENSG00000254534	0	NA	NA	NA	NA	NA
ENSG00000254535	0	NA	NA	NA	NA	NA
ENSG00000254539	0	NA	NA	NA	NA	NA
ENSG00000254540	0	NA	NA	NA	NA	NA
ENSG00000254541	0	NA	NA	NA	NA	NA
ENSG00000254542	0	NA	NA	NA	NA	NA
ENSG00000254544	0	NA	NA	NA	NA	NA
ENSG00000254545	0	NA	NA	NA	NA	NA
ENSG00000254546	0	NA	NA	NA	NA	NA
ENSG00000254547	0	NA	NA	NA	NA	NA
ENSG00000254550	0	NA	NA	NA	NA	NA
ENSG00000254551	0	NA	NA	NA	NA	NA
ENSG00000254552	0	NA	NA	NA	NA	NA
ENSG00000254553	0	NA	NA	NA	NA	NA
ENSG00000254554	0	NA	NA	NA	NA	NA
ENSG00000254555	0	NA	NA	NA	NA	NA
ENSG00000254556	0	NA	NA	NA	NA	NA
ENSG00000254557	0	NA	NA	NA	NA	NA
ENSG00000254558	0	NA	NA	NA	NA	NA
ENSG00000254559	0	NA	NA	NA	NA	NA
ENSG00000254563	0	NA	NA	NA	NA	NA
ENSG00000254564	0	NA	NA	NA	NA	NA
ENSG00000254566	0	NA	NA	NA	NA	NA
ENSG00000254568	0	NA	NA	NA	NA	NA
ENSG00000254569	0	NA	NA	NA	NA	NA
ENSG00000254572	0	NA	NA	NA	NA	NA
ENSG00000254574	0	NA	NA	NA	NA	NA
ENSG00000254575	0	NA	NA	NA	NA	NA
ENSG00000254576	0	NA	NA	NA	NA	NA
ENSG00000254578	0	NA	NA	NA	NA	NA
ENSG00000254580	0	NA	NA	NA	NA	NA
ENSG00000254581	0	NA	NA	NA	NA	NA
ENSG00000254582	0	NA	NA	NA	NA	NA
ENSG00000254583	0	NA	NA	NA	NA	NA
ENSG00000254586	0	NA	NA	NA	NA	NA
ENSG00000254587	0	NA	NA	NA	NA	NA
ENSG00000254588	0	NA	NA	NA	NA	NA
ENSG00000254589	0	NA	NA	NA	NA	NA
ENSG00000254591	0	NA	NA	NA	NA	NA
ENSG00000254592	0	NA	NA	NA	NA	NA
ENSG00000254593	0	NA	NA	NA	NA	NA
ENSG00000254594	0	NA	NA	NA	NA	NA
ENSG00000254595	0	NA	NA	NA	NA	NA
ENSG00000254596	0	NA	NA	NA	NA	NA
ENSG00000254599	0	NA	NA	NA	NA	NA
ENSG00000254601	0	NA	NA	NA	NA	NA
ENSG00000254603	0	NA	NA	NA	NA	NA
ENSG00000254604	0	NA	NA	NA	NA	NA
ENSG00000254609	0	NA	NA	NA	NA	NA
ENSG00000254610	0	NA	NA	NA	NA	NA
ENSG00000254613	0	NA	NA	NA	NA	NA
ENSG00000254617	0	NA	NA	NA	NA	NA
ENSG00000254618	0	NA	NA	NA	NA	NA
ENSG00000254619	0	NA	NA	NA	NA	NA
ENSG00000254623	0	NA	NA	NA	NA	NA
ENSG00000254624	0	NA	NA	NA	NA	NA
ENSG00000254625	0	NA	NA	NA	NA	NA
ENSG00000254626	0	NA	NA	NA	NA	NA
ENSG00000254627	0	NA	NA	NA	NA	NA
ENSG00000254630	0	NA	NA	NA	NA	NA
ENSG00000254631	0	NA	NA	NA	NA	NA
ENSG00000254632	0	NA	NA	NA	NA	NA
ENSG00000254633	0	NA	NA	NA	NA	NA
ENSG00000254637	0	NA	NA	NA	NA	NA
ENSG00000254638	0	NA	NA	NA	NA	NA
ENSG00000254639	0	NA	NA	NA	NA	NA
ENSG00000254641	0	NA	NA	NA	NA	NA
ENSG00000254644	0	NA	NA	NA	NA	NA
ENSG00000254645	0	NA	NA	NA	NA	NA
ENSG00000254646	0	NA	NA	NA	NA	NA
ENSG00000254647	0	NA	NA	NA	NA	NA
ENSG00000254648	0	NA	NA	NA	NA	NA
ENSG00000254649	0	NA	NA	NA	NA	NA
ENSG00000254651	0	NA	NA	NA	NA	NA
ENSG00000254655	0	NA	NA	NA	NA	NA
ENSG00000254656	0	NA	NA	NA	NA	NA
ENSG00000254658	0	NA	NA	NA	NA	NA
ENSG00000254659	0	NA	NA	NA	NA	NA
ENSG00000254660	0	NA	NA	NA	NA	NA
ENSG00000254661	0	NA	NA	NA	NA	NA
ENSG00000254663	0	NA	NA	NA	NA	NA
ENSG00000254664	0	NA	NA	NA	NA	NA
ENSG00000254668	0	NA	NA	NA	NA	NA
ENSG00000254670	0	NA	NA	NA	NA	NA
ENSG00000254672	0	NA	NA	NA	NA	NA
ENSG00000254673	0	NA	NA	NA	NA	NA
ENSG00000254674	0	NA	NA	NA	NA	NA
ENSG00000254675	0	NA	NA	NA	NA	NA
ENSG00000254677	0	NA	NA	NA	NA	NA
ENSG00000254678	0	NA	NA	NA	NA	NA
ENSG00000254680	0	NA	NA	NA	NA	NA
ENSG00000254683	0	NA	NA	NA	NA	NA
ENSG00000254684	0	NA	NA	NA	NA	NA
ENSG00000254687	0	NA	NA	NA	NA	NA
ENSG00000254688	0	NA	NA	NA	NA	NA
ENSG00000254690	0	NA	NA	NA	NA	NA
ENSG00000254692	0	NA	NA	NA	NA	NA
ENSG00000254693	0	NA	NA	NA	NA	NA
ENSG00000254694	0	NA	NA	NA	NA	NA
ENSG00000254695	0	NA	NA	NA	NA	NA
ENSG00000254697	0	NA	NA	NA	NA	NA
ENSG00000254700	0	NA	NA	NA	NA	NA
ENSG00000254702	0	NA	NA	NA	NA	NA
ENSG00000254704	0	NA	NA	NA	NA	NA
ENSG00000254705	0	NA	NA	NA	NA	NA
ENSG00000254706	0	NA	NA	NA	NA	NA
ENSG00000254707	0	NA	NA	NA	NA	NA
ENSG00000254709	0	NA	NA	NA	NA	NA
ENSG00000254710	0	NA	NA	NA	NA	NA
ENSG00000254713	0	NA	NA	NA	NA	NA
ENSG00000254715	0	NA	NA	NA	NA	NA
ENSG00000254717	0	NA	NA	NA	NA	NA
ENSG00000254719	0	NA	NA	NA	NA	NA
ENSG00000254720	0	NA	NA	NA	NA	NA
ENSG00000254721	0	NA	NA	NA	NA	NA
ENSG00000254722	0	NA	NA	NA	NA	NA
ENSG00000254723	0	NA	NA	NA	NA	NA
ENSG00000254724	0	NA	NA	NA	NA	NA
ENSG00000254725	0	NA	NA	NA	NA	NA
ENSG00000254727	0	NA	NA	NA	NA	NA
ENSG00000254730	0	NA	NA	NA	NA	NA
ENSG00000254732	0	NA	NA	NA	NA	NA
ENSG00000254733	0	NA	NA	NA	NA	NA
ENSG00000254736	0	NA	NA	NA	NA	NA
ENSG00000254737	0	NA	NA	NA	NA	NA
ENSG00000254738	0	NA	NA	NA	NA	NA
ENSG00000254739	0	NA	NA	NA	NA	NA
ENSG00000254740	0	NA	NA	NA	NA	NA
ENSG00000254741	0	NA	NA	NA	NA	NA
ENSG00000254743	0	NA	NA	NA	NA	NA
ENSG00000254746	0	NA	NA	NA	NA	NA
ENSG00000254747	0	NA	NA	NA	NA	NA
ENSG00000254750	0	NA	NA	NA	NA	NA
ENSG00000254751	0	NA	NA	NA	NA	NA
ENSG00000254754	0	NA	NA	NA	NA	NA
ENSG00000254755	0	NA	NA	NA	NA	NA
ENSG00000254756	0	NA	NA	NA	NA	NA
ENSG00000254757	0	NA	NA	NA	NA	NA
ENSG00000254758	0	NA	NA	NA	NA	NA
ENSG00000254760	0	NA	NA	NA	NA	NA
ENSG00000254762	0	NA	NA	NA	NA	NA
ENSG00000254764	0	NA	NA	NA	NA	NA
ENSG00000254765	0	NA	NA	NA	NA	NA
ENSG00000254767	0	NA	NA	NA	NA	NA
ENSG00000254768	0	NA	NA	NA	NA	NA
ENSG00000254769	0	NA	NA	NA	NA	NA
ENSG00000254770	0	NA	NA	NA	NA	NA
ENSG00000254771	0	NA	NA	NA	NA	NA
ENSG00000254772	0	NA	NA	NA	NA	NA
ENSG00000254776	0	NA	NA	NA	NA	NA
ENSG00000254779	0	NA	NA	NA	NA	NA
ENSG00000254780	0	NA	NA	NA	NA	NA
ENSG00000254784	0	NA	NA	NA	NA	NA
ENSG00000254786	0	NA	NA	NA	NA	NA
ENSG00000254787	0	NA	NA	NA	NA	NA
ENSG00000254788	0	NA	NA	NA	NA	NA
ENSG00000254789	0	NA	NA	NA	NA	NA
ENSG00000254792	0	NA	NA	NA	NA	NA
ENSG00000254795	0	NA	NA	NA	NA	NA
ENSG00000254796	0	NA	NA	NA	NA	NA
ENSG00000254798	0	NA	NA	NA	NA	NA
ENSG00000254799	0	NA	NA	NA	NA	NA
ENSG00000254800	0	NA	NA	NA	NA	NA
ENSG00000254801	0	NA	NA	NA	NA	NA
ENSG00000254803	0	NA	NA	NA	NA	NA
ENSG00000254804	0	NA	NA	NA	NA	NA
ENSG00000254805	0	NA	NA	NA	NA	NA
ENSG00000254806	0	NA	NA	NA	NA	NA
ENSG00000254807	0	NA	NA	NA	NA	NA
ENSG00000254810	0	NA	NA	NA	NA	NA
ENSG00000254813	0	NA	NA	NA	NA	NA
ENSG00000254814	0	NA	NA	NA	NA	NA
ENSG00000254816	0	NA	NA	NA	NA	NA
ENSG00000254817	0	NA	NA	NA	NA	NA
ENSG00000254818	0	NA	NA	NA	NA	NA
ENSG00000254819	0	NA	NA	NA	NA	NA
ENSG00000254821	0	NA	NA	NA	NA	NA
ENSG00000254822	0	NA	NA	NA	NA	NA
ENSG00000254823	0	NA	NA	NA	NA	NA
ENSG00000254824	0	NA	NA	NA	NA	NA
ENSG00000254825	0	NA	NA	NA	NA	NA
ENSG00000254826	0	NA	NA	NA	NA	NA
ENSG00000254828	0	NA	NA	NA	NA	NA
ENSG00000254829	0	NA	NA	NA	NA	NA
ENSG00000254830	0	NA	NA	NA	NA	NA
ENSG00000254831	0	NA	NA	NA	NA	NA
ENSG00000254832	0	NA	NA	NA	NA	NA
ENSG00000254833	0	NA	NA	NA	NA	NA
ENSG00000254835	0	NA	NA	NA	NA	NA
ENSG00000254836	0	NA	NA	NA	NA	NA
ENSG00000254840	0	NA	NA	NA	NA	NA
ENSG00000254841	0	NA	NA	NA	NA	NA
ENSG00000254843	0	NA	NA	NA	NA	NA
ENSG00000254844	0	NA	NA	NA	NA	NA
ENSG00000254847	0	NA	NA	NA	NA	NA
ENSG00000254850	0	NA	NA	NA	NA	NA
ENSG00000254851	0	NA	NA	NA	NA	NA
ENSG00000254853	0	NA	NA	NA	NA	NA
ENSG00000254854	0	NA	NA	NA	NA	NA
ENSG00000254855	0	NA	NA	NA	NA	NA
ENSG00000254857	0	NA	NA	NA	NA	NA
ENSG00000254859	0	NA	NA	NA	NA	NA
ENSG00000254861	0	NA	NA	NA	NA	NA
ENSG00000254863	0	NA	NA	NA	NA	NA
ENSG00000254864	0	NA	NA	NA	NA	NA
ENSG00000254865	0	NA	NA	NA	NA	NA
ENSG00000254866	0	NA	NA	NA	NA	NA
ENSG00000254870	0	NA	NA	NA	NA	NA
ENSG00000254871	0	NA	NA	NA	NA	NA
ENSG00000254874	0	NA	NA	NA	NA	NA
ENSG00000254877	0	NA	NA	NA	NA	NA
ENSG00000254878	0	NA	NA	NA	NA	NA
ENSG00000254879	0	NA	NA	NA	NA	NA
ENSG00000254880	0	NA	NA	NA	NA	NA
ENSG00000254883	0	NA	NA	NA	NA	NA
ENSG00000254885	0	NA	NA	NA	NA	NA
ENSG00000254888	0	NA	NA	NA	NA	NA
ENSG00000254889	0	NA	NA	NA	NA	NA
ENSG00000254890	0	NA	NA	NA	NA	NA
ENSG00000254891	0	NA	NA	NA	NA	NA
ENSG00000254895	0	NA	NA	NA	NA	NA
ENSG00000254896	0	NA	NA	NA	NA	NA
ENSG00000254898	0	NA	NA	NA	NA	NA
ENSG00000254900	0	NA	NA	NA	NA	NA
ENSG00000254902	0	NA	NA	NA	NA	NA
ENSG00000254903	0	NA	NA	NA	NA	NA
ENSG00000254905	0	NA	NA	NA	NA	NA
ENSG00000254906	0	NA	NA	NA	NA	NA
ENSG00000254907	0	NA	NA	NA	NA	NA
ENSG00000254913	0	NA	NA	NA	NA	NA
ENSG00000254914	0	NA	NA	NA	NA	NA
ENSG00000254915	0	NA	NA	NA	NA	NA
ENSG00000254916	0	NA	NA	NA	NA	NA
ENSG00000254917	0	NA	NA	NA	NA	NA
ENSG00000254919	0	NA	NA	NA	NA	NA
ENSG00000254920	0	NA	NA	NA	NA	NA
ENSG00000254921	0	NA	NA	NA	NA	NA
ENSG00000254923	0	NA	NA	NA	NA	NA
ENSG00000254924	0	NA	NA	NA	NA	NA
ENSG00000254925	0	NA	NA	NA	NA	NA
ENSG00000254926	0	NA	NA	NA	NA	NA
ENSG00000254927	0	NA	NA	NA	NA	NA
ENSG00000254928	0	NA	NA	NA	NA	NA
ENSG00000254930	0	NA	NA	NA	NA	NA
ENSG00000254931	0	NA	NA	NA	NA	NA
ENSG00000254932	0	NA	NA	NA	NA	NA
ENSG00000254933	0	NA	NA	NA	NA	NA
ENSG00000254934	0	NA	NA	NA	NA	NA
ENSG00000254935	0	NA	NA	NA	NA	NA
ENSG00000254936	0	NA	NA	NA	NA	NA
ENSG00000254937	0	NA	NA	NA	NA	NA
ENSG00000254938	0	NA	NA	NA	NA	NA
ENSG00000254939	0	NA	NA	NA	NA	NA
ENSG00000254940	0	NA	NA	NA	NA	NA
ENSG00000254941	0	NA	NA	NA	NA	NA
ENSG00000254942	0	NA	NA	NA	NA	NA
ENSG00000254943	0	NA	NA	NA	NA	NA
ENSG00000254944	0	NA	NA	NA	NA	NA
ENSG00000254946	0	NA	NA	NA	NA	NA
ENSG00000254947	0	NA	NA	NA	NA	NA
ENSG00000254948	0	NA	NA	NA	NA	NA
ENSG00000254949	0	NA	NA	NA	NA	NA
ENSG00000254952	0	NA	NA	NA	NA	NA
ENSG00000254953	0	NA	NA	NA	NA	NA
ENSG00000254954	0	NA	NA	NA	NA	NA
ENSG00000254959	0	NA	NA	NA	NA	NA
ENSG00000254960	0	NA	NA	NA	NA	NA
ENSG00000254961	0	NA	NA	NA	NA	NA
ENSG00000254963	0	NA	NA	NA	NA	NA
ENSG00000254964	0	NA	NA	NA	NA	NA
ENSG00000254975	0	NA	NA	NA	NA	NA
ENSG00000254976	0	NA	NA	NA	NA	NA
ENSG00000254978	0	NA	NA	NA	NA	NA
ENSG00000254979	0	NA	NA	NA	NA	NA
ENSG00000254980	0	NA	NA	NA	NA	NA
ENSG00000254983	0	NA	NA	NA	NA	NA
ENSG00000254987	0	NA	NA	NA	NA	NA
ENSG00000254988	0	NA	NA	NA	NA	NA
ENSG00000254991	0	NA	NA	NA	NA	NA
ENSG00000254992	0	NA	NA	NA	NA	NA
ENSG00000254993	0	NA	NA	NA	NA	NA
ENSG00000255000	0	NA	NA	NA	NA	NA
ENSG00000255001	0	NA	NA	NA	NA	NA
ENSG00000255003	0	NA	NA	NA	NA	NA
ENSG00000255004	0	NA	NA	NA	NA	NA
ENSG00000255005	0	NA	NA	NA	NA	NA
ENSG00000255006	0	NA	NA	NA	NA	NA
ENSG00000255009	0	NA	NA	NA	NA	NA
ENSG00000255010	0	NA	NA	NA	NA	NA
ENSG00000255011	0	NA	NA	NA	NA	NA
ENSG00000255012	0	NA	NA	NA	NA	NA
ENSG00000255015	0	NA	NA	NA	NA	NA
ENSG00000255016	0	NA	NA	NA	NA	NA
ENSG00000255018	0	NA	NA	NA	NA	NA
ENSG00000255019	0	NA	NA	NA	NA	NA
ENSG00000255020	0	NA	NA	NA	NA	NA
ENSG00000255025	0	NA	NA	NA	NA	NA
ENSG00000255026	0	NA	NA	NA	NA	NA
ENSG00000255028	0	NA	NA	NA	NA	NA
ENSG00000255029	0	NA	NA	NA	NA	NA
ENSG00000255030	0	NA	NA	NA	NA	NA
ENSG00000255032	0	NA	NA	NA	NA	NA
ENSG00000255033	0	NA	NA	NA	NA	NA
ENSG00000255035	0	NA	NA	NA	NA	NA
ENSG00000255036	0	NA	NA	NA	NA	NA
ENSG00000255037	0	NA	NA	NA	NA	NA
ENSG00000255039	0	NA	NA	NA	NA	NA
ENSG00000255040	0	NA	NA	NA	NA	NA
ENSG00000255041	0	NA	NA	NA	NA	NA
ENSG00000255043	0	NA	NA	NA	NA	NA
ENSG00000255047	0	NA	NA	NA	NA	NA
ENSG00000255048	0	NA	NA	NA	NA	NA
ENSG00000255051	0	NA	NA	NA	NA	NA
ENSG00000255053	0	NA	NA	NA	NA	NA
ENSG00000255054	0	NA	NA	NA	NA	NA
ENSG00000255055	0	NA	NA	NA	NA	NA
ENSG00000255058	0	NA	NA	NA	NA	NA
ENSG00000255060	0	NA	NA	NA	NA	NA
ENSG00000255070	0	NA	NA	NA	NA	NA
ENSG00000255071	0	NA	NA	NA	NA	NA
ENSG00000255072	0	NA	NA	NA	NA	NA
ENSG00000255073	0	NA	NA	NA	NA	NA
ENSG00000255076	0	NA	NA	NA	NA	NA
ENSG00000255077	0	NA	NA	NA	NA	NA
ENSG00000255078	0	NA	NA	NA	NA	NA
ENSG00000255079	0	NA	NA	NA	NA	NA
ENSG00000255083	0	NA	NA	NA	NA	NA
ENSG00000255084	0	NA	NA	NA	NA	NA
ENSG00000255086	0	NA	NA	NA	NA	NA
ENSG00000255088	0	NA	NA	NA	NA	NA
ENSG00000255089	0	NA	NA	NA	NA	NA
ENSG00000255091	0	NA	NA	NA	NA	NA
ENSG00000255092	0	NA	NA	NA	NA	NA
ENSG00000255093	0	NA	NA	NA	NA	NA
ENSG00000255095	0	NA	NA	NA	NA	NA
ENSG00000255096	0	NA	NA	NA	NA	NA
ENSG00000255097	0	NA	NA	NA	NA	NA
ENSG00000255106	0	NA	NA	NA	NA	NA
ENSG00000255108	0	NA	NA	NA	NA	NA
ENSG00000255110	0	NA	NA	NA	NA	NA
ENSG00000255111	0	NA	NA	NA	NA	NA
ENSG00000255113	0	NA	NA	NA	NA	NA
ENSG00000255117	0	NA	NA	NA	NA	NA
ENSG00000255119	0	NA	NA	NA	NA	NA
ENSG00000255122	0	NA	NA	NA	NA	NA
ENSG00000255123	0	NA	NA	NA	NA	NA
ENSG00000255126	0	NA	NA	NA	NA	NA
ENSG00000255127	0	NA	NA	NA	NA	NA
ENSG00000255128	0	NA	NA	NA	NA	NA
ENSG00000255129	0	NA	NA	NA	NA	NA
ENSG00000255130	0	NA	NA	NA	NA	NA
ENSG00000255131	0	NA	NA	NA	NA	NA
ENSG00000255133	0	NA	NA	NA	NA	NA
ENSG00000255134	0	NA	NA	NA	NA	NA
ENSG00000255138	0	NA	NA	NA	NA	NA
ENSG00000255140	0	NA	NA	NA	NA	NA
ENSG00000255141	0	NA	NA	NA	NA	NA
ENSG00000255144	0	NA	NA	NA	NA	NA
ENSG00000255147	0	NA	NA	NA	NA	NA
ENSG00000255148	0	NA	NA	NA	NA	NA
ENSG00000255149	0	NA	NA	NA	NA	NA
ENSG00000255151	0	NA	NA	NA	NA	NA
ENSG00000255152	0	NA	NA	NA	NA	NA
ENSG00000255155	0	NA	NA	NA	NA	NA
ENSG00000255161	0	NA	NA	NA	NA	NA
ENSG00000255162	0	NA	NA	NA	NA	NA
ENSG00000255163	0	NA	NA	NA	NA	NA
ENSG00000255164	0	NA	NA	NA	NA	NA
ENSG00000255166	0	NA	NA	NA	NA	NA
ENSG00000255167	0	NA	NA	NA	NA	NA
ENSG00000255169	0	NA	NA	NA	NA	NA
ENSG00000255170	0	NA	NA	NA	NA	NA
ENSG00000255172	0	NA	NA	NA	NA	NA
ENSG00000255173	0	NA	NA	NA	NA	NA
ENSG00000255174	0	NA	NA	NA	NA	NA
ENSG00000255177	0	NA	NA	NA	NA	NA
ENSG00000255178	0	NA	NA	NA	NA	NA
ENSG00000255179	0	NA	NA	NA	NA	NA
ENSG00000255181	0	NA	NA	NA	NA	NA
ENSG00000255183	0	NA	NA	NA	NA	NA
ENSG00000255189	0	NA	NA	NA	NA	NA
ENSG00000255190	0	NA	NA	NA	NA	NA
ENSG00000255191	0	NA	NA	NA	NA	NA
ENSG00000255196	0	NA	NA	NA	NA	NA
ENSG00000255199	0	NA	NA	NA	NA	NA
ENSG00000255201	0	NA	NA	NA	NA	NA
ENSG00000255202	0	NA	NA	NA	NA	NA
ENSG00000255203	0	NA	NA	NA	NA	NA
ENSG00000255204	0	NA	NA	NA	NA	NA
ENSG00000255205	0	NA	NA	NA	NA	NA
ENSG00000255206	0	NA	NA	NA	NA	NA
ENSG00000255207	0	NA	NA	NA	NA	NA
ENSG00000255209	0	NA	NA	NA	NA	NA
ENSG00000255210	0	NA	NA	NA	NA	NA
ENSG00000255211	0	NA	NA	NA	NA	NA
ENSG00000255213	0	NA	NA	NA	NA	NA
ENSG00000255214	0	NA	NA	NA	NA	NA
ENSG00000255215	0	NA	NA	NA	NA	NA
ENSG00000255216	0	NA	NA	NA	NA	NA
ENSG00000255217	0	NA	NA	NA	NA	NA
ENSG00000255218	0	NA	NA	NA	NA	NA
ENSG00000255219	0	NA	NA	NA	NA	NA
ENSG00000255220	0	NA	NA	NA	NA	NA
ENSG00000255223	0	NA	NA	NA	NA	NA
ENSG00000255225	0	NA	NA	NA	NA	NA
ENSG00000255226	0	NA	NA	NA	NA	NA
ENSG00000255227	0	NA	NA	NA	NA	NA
ENSG00000255229	0	NA	NA	NA	NA	NA
ENSG00000255230	0	NA	NA	NA	NA	NA
ENSG00000255232	0	NA	NA	NA	NA	NA
ENSG00000255235	0	NA	NA	NA	NA	NA
ENSG00000255238	0	NA	NA	NA	NA	NA
ENSG00000255241	0	NA	NA	NA	NA	NA
ENSG00000255245	0	NA	NA	NA	NA	NA
ENSG00000255246	0	NA	NA	NA	NA	NA
ENSG00000255247	0	NA	NA	NA	NA	NA
ENSG00000255251	0	NA	NA	NA	NA	NA
ENSG00000255253	0	NA	NA	NA	NA	NA
ENSG00000255254	0	NA	NA	NA	NA	NA
ENSG00000255258	0	NA	NA	NA	NA	NA
ENSG00000255259	0	NA	NA	NA	NA	NA
ENSG00000255260	0	NA	NA	NA	NA	NA
ENSG00000255261	0	NA	NA	NA	NA	NA
ENSG00000255262	0	NA	NA	NA	NA	NA
ENSG00000255265	0	NA	NA	NA	NA	NA
ENSG00000255266	0	NA	NA	NA	NA	NA
ENSG00000255267	0	NA	NA	NA	NA	NA
ENSG00000255268	0	NA	NA	NA	NA	NA
ENSG00000255270	0	NA	NA	NA	NA	NA
ENSG00000255271	0	NA	NA	NA	NA	NA
ENSG00000255272	0	NA	NA	NA	NA	NA
ENSG00000255273	0	NA	NA	NA	NA	NA
ENSG00000255274	0	NA	NA	NA	NA	NA
ENSG00000255276	0	NA	NA	NA	NA	NA
ENSG00000255277	0	NA	NA	NA	NA	NA
ENSG00000255279	0	NA	NA	NA	NA	NA
ENSG00000255280	0	NA	NA	NA	NA	NA
ENSG00000255281	0	NA	NA	NA	NA	NA
ENSG00000255282	0	NA	NA	NA	NA	NA
ENSG00000255283	0	NA	NA	NA	NA	NA
ENSG00000255285	0	NA	NA	NA	NA	NA
ENSG00000255287	0	NA	NA	NA	NA	NA
ENSG00000255288	0	NA	NA	NA	NA	NA
ENSG00000255289	0	NA	NA	NA	NA	NA
ENSG00000255292	0	NA	NA	NA	NA	NA
ENSG00000255293	0	NA	NA	NA	NA	NA
ENSG00000255294	0	NA	NA	NA	NA	NA
ENSG00000255295	0	NA	NA	NA	NA	NA
ENSG00000255297	0	NA	NA	NA	NA	NA
ENSG00000255298	0	NA	NA	NA	NA	NA
ENSG00000255299	0	NA	NA	NA	NA	NA
ENSG00000255304	0	NA	NA	NA	NA	NA
ENSG00000255305	0	NA	NA	NA	NA	NA
ENSG00000255307	0	NA	NA	NA	NA	NA
ENSG00000255308	0	NA	NA	NA	NA	NA
ENSG00000255309	0	NA	NA	NA	NA	NA
ENSG00000255311	0	NA	NA	NA	NA	NA
ENSG00000255312	0	NA	NA	NA	NA	NA
ENSG00000255313	0	NA	NA	NA	NA	NA
ENSG00000255317	0	NA	NA	NA	NA	NA
ENSG00000255323	0	NA	NA	NA	NA	NA
ENSG00000255325	0	NA	NA	NA	NA	NA
ENSG00000255327	0	NA	NA	NA	NA	NA
ENSG00000255329	0	NA	NA	NA	NA	NA
ENSG00000255330	0	NA	NA	NA	NA	NA
ENSG00000255331	0	NA	NA	NA	NA	NA
ENSG00000255333	0	NA	NA	NA	NA	NA
ENSG00000255335	0	NA	NA	NA	NA	NA
ENSG00000255336	0	NA	NA	NA	NA	NA
ENSG00000255338	0	NA	NA	NA	NA	NA
ENSG00000255339	0	NA	NA	NA	NA	NA
ENSG00000255340	0	NA	NA	NA	NA	NA
ENSG00000255341	0	NA	NA	NA	NA	NA
ENSG00000255342	0	NA	NA	NA	NA	NA
ENSG00000255343	0	NA	NA	NA	NA	NA
ENSG00000255345	0	NA	NA	NA	NA	NA
ENSG00000255349	0	NA	NA	NA	NA	NA
ENSG00000255350	0	NA	NA	NA	NA	NA
ENSG00000255351	0	NA	NA	NA	NA	NA
ENSG00000255352	0	NA	NA	NA	NA	NA
ENSG00000255353	0	NA	NA	NA	NA	NA
ENSG00000255356	0	NA	NA	NA	NA	NA
ENSG00000255359	0	NA	NA	NA	NA	NA
ENSG00000255360	0	NA	NA	NA	NA	NA
ENSG00000255361	0	NA	NA	NA	NA	NA
ENSG00000255362	0	NA	NA	NA	NA	NA
ENSG00000255364	0	NA	NA	NA	NA	NA
ENSG00000255366	0	NA	NA	NA	NA	NA
ENSG00000255369	0	NA	NA	NA	NA	NA
ENSG00000255370	0	NA	NA	NA	NA	NA
ENSG00000255371	0	NA	NA	NA	NA	NA
ENSG00000255372	0	NA	NA	NA	NA	NA
ENSG00000255377	0	NA	NA	NA	NA	NA
ENSG00000255378	0	NA	NA	NA	NA	NA
ENSG00000255379	0	NA	NA	NA	NA	NA
ENSG00000255382	0	NA	NA	NA	NA	NA
ENSG00000255386	0	NA	NA	NA	NA	NA
ENSG00000255387	0	NA	NA	NA	NA	NA
ENSG00000255390	0	NA	NA	NA	NA	NA
ENSG00000255391	0	NA	NA	NA	NA	NA
ENSG00000255398	0	NA	NA	NA	NA	NA
ENSG00000255399	0	NA	NA	NA	NA	NA
ENSG00000255400	0	NA	NA	NA	NA	NA
ENSG00000255401	0	NA	NA	NA	NA	NA
ENSG00000255402	0	NA	NA	NA	NA	NA
ENSG00000255403	0	NA	NA	NA	NA	NA
ENSG00000255404	0	NA	NA	NA	NA	NA
ENSG00000255408	0	NA	NA	NA	NA	NA
ENSG00000255410	0	NA	NA	NA	NA	NA
ENSG00000255413	0	NA	NA	NA	NA	NA
ENSG00000255415	0	NA	NA	NA	NA	NA
ENSG00000255416	0	NA	NA	NA	NA	NA
ENSG00000255417	0	NA	NA	NA	NA	NA
ENSG00000255420	0	NA	NA	NA	NA	NA
ENSG00000255421	0	NA	NA	NA	NA	NA
ENSG00000255422	0	NA	NA	NA	NA	NA
ENSG00000255424	0	NA	NA	NA	NA	NA
ENSG00000255425	0	NA	NA	NA	NA	NA
ENSG00000255426	0	NA	NA	NA	NA	NA
ENSG00000255427	0	NA	NA	NA	NA	NA
ENSG00000255429	0	NA	NA	NA	NA	NA
ENSG00000255430	0	NA	NA	NA	NA	NA
ENSG00000255431	0	NA	NA	NA	NA	NA
ENSG00000255432	0	NA	NA	NA	NA	NA
ENSG00000255433	0	NA	NA	NA	NA	NA
ENSG00000255434	0	NA	NA	NA	NA	NA
ENSG00000255438	0	NA	NA	NA	NA	NA
ENSG00000255439	0	NA	NA	NA	NA	NA
ENSG00000255442	0	NA	NA	NA	NA	NA
ENSG00000255444	0	NA	NA	NA	NA	NA
ENSG00000255445	0	NA	NA	NA	NA	NA
ENSG00000255447	0	NA	NA	NA	NA	NA
ENSG00000255448	0	NA	NA	NA	NA	NA
ENSG00000255450	0	NA	NA	NA	NA	NA
ENSG00000255451	0	NA	NA	NA	NA	NA
ENSG00000255452	0	NA	NA	NA	NA	NA
ENSG00000255454	0	NA	NA	NA	NA	NA
ENSG00000255455	0	NA	NA	NA	NA	NA
ENSG00000255457	0	NA	NA	NA	NA	NA
ENSG00000255459	0	NA	NA	NA	NA	NA
ENSG00000255460	0	NA	NA	NA	NA	NA
ENSG00000255461	0	NA	NA	NA	NA	NA
ENSG00000255463	0	NA	NA	NA	NA	NA
ENSG00000255466	0	NA	NA	NA	NA	NA
ENSG00000255470	0	NA	NA	NA	NA	NA
ENSG00000255472	0	NA	NA	NA	NA	NA
ENSG00000255474	0	NA	NA	NA	NA	NA
ENSG00000255475	0	NA	NA	NA	NA	NA
ENSG00000255478	0	NA	NA	NA	NA	NA
ENSG00000255479	0	NA	NA	NA	NA	NA
ENSG00000255480	0	NA	NA	NA	NA	NA
ENSG00000255481	0	NA	NA	NA	NA	NA
ENSG00000255482	0	NA	NA	NA	NA	NA
ENSG00000255483	0	NA	NA	NA	NA	NA
ENSG00000255485	0	NA	NA	NA	NA	NA
ENSG00000255486	0	NA	NA	NA	NA	NA
ENSG00000255489	0	NA	NA	NA	NA	NA
ENSG00000255490	0	NA	NA	NA	NA	NA
ENSG00000255492	0	NA	NA	NA	NA	NA
ENSG00000255493	0	NA	NA	NA	NA	NA
ENSG00000255494	0	NA	NA	NA	NA	NA
ENSG00000255496	0	NA	NA	NA	NA	NA
ENSG00000255497	0	NA	NA	NA	NA	NA
ENSG00000255499	0	NA	NA	NA	NA	NA
ENSG00000255500	0	NA	NA	NA	NA	NA
ENSG00000255503	0	NA	NA	NA	NA	NA
ENSG00000255504	0	NA	NA	NA	NA	NA
ENSG00000255505	0	NA	NA	NA	NA	NA
ENSG00000255508	0	NA	NA	NA	NA	NA
ENSG00000255510	0	NA	NA	NA	NA	NA
ENSG00000255512	0	NA	NA	NA	NA	NA
ENSG00000255513	0	NA	NA	NA	NA	NA
ENSG00000255514	0	NA	NA	NA	NA	NA
ENSG00000255515	0	NA	NA	NA	NA	NA
ENSG00000255516	0	NA	NA	NA	NA	NA
ENSG00000255519	0	NA	NA	NA	NA	NA
ENSG00000255521	0	NA	NA	NA	NA	NA
ENSG00000255522	0	NA	NA	NA	NA	NA
ENSG00000255523	0	NA	NA	NA	NA	NA
ENSG00000255524	0	NA	NA	NA	NA	NA
ENSG00000255526	0	NA	NA	NA	NA	NA
ENSG00000255527	0	NA	NA	NA	NA	NA
ENSG00000255530	0	NA	NA	NA	NA	NA
ENSG00000255531	0	NA	NA	NA	NA	NA
ENSG00000255532	0	NA	NA	NA	NA	NA
ENSG00000255533	0	NA	NA	NA	NA	NA
ENSG00000255534	0	NA	NA	NA	NA	NA
ENSG00000255535	0	NA	NA	NA	NA	NA
ENSG00000255536	0	NA	NA	NA	NA	NA
ENSG00000255538	0	NA	NA	NA	NA	NA
ENSG00000255539	0	NA	NA	NA	NA	NA
ENSG00000255540	0	NA	NA	NA	NA	NA
ENSG00000255541	0	NA	NA	NA	NA	NA
ENSG00000255543	0	NA	NA	NA	NA	NA
ENSG00000255544	0	NA	NA	NA	NA	NA
ENSG00000255547	0	NA	NA	NA	NA	NA
ENSG00000255548	0	NA	NA	NA	NA	NA
ENSG00000255549	0	NA	NA	NA	NA	NA
ENSG00000255550	0	NA	NA	NA	NA	NA
ENSG00000255551	0	NA	NA	NA	NA	NA
ENSG00000255552	0	NA	NA	NA	NA	NA
ENSG00000255554	0	NA	NA	NA	NA	NA
ENSG00000255555	0	NA	NA	NA	NA	NA
ENSG00000255556	0	NA	NA	NA	NA	NA
ENSG00000255557	0	NA	NA	NA	NA	NA
ENSG00000255558	0	NA	NA	NA	NA	NA
ENSG00000255560	0	NA	NA	NA	NA	NA
ENSG00000255562	0	NA	NA	NA	NA	NA
ENSG00000255563	0	NA	NA	NA	NA	NA
ENSG00000255565	0	NA	NA	NA	NA	NA
ENSG00000255569	0	NA	NA	NA	NA	NA
ENSG00000255572	0	NA	NA	NA	NA	NA
ENSG00000255575	0	NA	NA	NA	NA	NA
ENSG00000255580	0	NA	NA	NA	NA	NA
ENSG00000255582	0	NA	NA	NA	NA	NA
ENSG00000255583	0	NA	NA	NA	NA	NA
ENSG00000255595	0	NA	NA	NA	NA	NA
ENSG00000255599	0	NA	NA	NA	NA	NA
ENSG00000255605	0	NA	NA	NA	NA	NA
ENSG00000255606	0	NA	NA	NA	NA	NA
ENSG00000255608	0	NA	NA	NA	NA	NA
ENSG00000255618	0	NA	NA	NA	NA	NA
ENSG00000255622	0	NA	NA	NA	NA	NA
ENSG00000255627	0	NA	NA	NA	NA	NA
ENSG00000255628	0	NA	NA	NA	NA	NA
ENSG00000255629	0	NA	NA	NA	NA	NA
ENSG00000255641	0	NA	NA	NA	NA	NA
ENSG00000255644	0	NA	NA	NA	NA	NA
ENSG00000255649	0	NA	NA	NA	NA	NA
ENSG00000255650	0	NA	NA	NA	NA	NA
ENSG00000255652	0	NA	NA	NA	NA	NA
ENSG00000255653	0	NA	NA	NA	NA	NA
ENSG00000255660	0	NA	NA	NA	NA	NA
ENSG00000255671	0	NA	NA	NA	NA	NA
ENSG00000255672	0	NA	NA	NA	NA	NA
ENSG00000255679	0	NA	NA	NA	NA	NA
ENSG00000255680	0	NA	NA	NA	NA	NA
ENSG00000255686	0	NA	NA	NA	NA	NA
ENSG00000255689	0	NA	NA	NA	NA	NA
ENSG00000255692	0	NA	NA	NA	NA	NA
ENSG00000255693	0	NA	NA	NA	NA	NA
ENSG00000255700	0	NA	NA	NA	NA	NA
ENSG00000255704	0	NA	NA	NA	NA	NA
ENSG00000255713	0	NA	NA	NA	NA	NA
ENSG00000255714	0	NA	NA	NA	NA	NA
ENSG00000255723	0	NA	NA	NA	NA	NA
ENSG00000255726	0	NA	NA	NA	NA	NA
ENSG00000255727	0	NA	NA	NA	NA	NA
ENSG00000255730	0	NA	NA	NA	NA	NA
ENSG00000255737	0	NA	NA	NA	NA	NA
ENSG00000255741	0	NA	NA	NA	NA	NA
ENSG00000255749	0	NA	NA	NA	NA	NA
ENSG00000255750	0	NA	NA	NA	NA	NA
ENSG00000255753	0	NA	NA	NA	NA	NA
ENSG00000255763	0	NA	NA	NA	NA	NA
ENSG00000255772	0	NA	NA	NA	NA	NA
ENSG00000255774	0	NA	NA	NA	NA	NA
ENSG00000255776	0	NA	NA	NA	NA	NA
ENSG00000255790	0	NA	NA	NA	NA	NA
ENSG00000255804	0	NA	NA	NA	NA	NA
ENSG00000255808	0	NA	NA	NA	NA	NA
ENSG00000255811	0	NA	NA	NA	NA	NA
ENSG00000255814	0	NA	NA	NA	NA	NA
ENSG00000255815	0	NA	NA	NA	NA	NA
ENSG00000255817	0	NA	NA	NA	NA	NA
ENSG00000255819	0	NA	NA	NA	NA	NA
ENSG00000255825	0	NA	NA	NA	NA	NA
ENSG00000255829	0	NA	NA	NA	NA	NA
ENSG00000255830	0	NA	NA	NA	NA	NA
ENSG00000255833	0	NA	NA	NA	NA	NA
ENSG00000255835	0	NA	NA	NA	NA	NA
ENSG00000255838	0	NA	NA	NA	NA	NA
ENSG00000255843	0	NA	NA	NA	NA	NA
ENSG00000255851	0	NA	NA	NA	NA	NA
ENSG00000255853	0	NA	NA	NA	NA	NA
ENSG00000255858	0	NA	NA	NA	NA	NA
ENSG00000255860	0	NA	NA	NA	NA	NA
ENSG00000255866	0	NA	NA	NA	NA	NA
ENSG00000255867	0	NA	NA	NA	NA	NA
ENSG00000255870	0	NA	NA	NA	NA	NA
ENSG00000255872	0	NA	NA	NA	NA	NA
ENSG00000255883	0	NA	NA	NA	NA	NA
ENSG00000255885	0	NA	NA	NA	NA	NA
ENSG00000255886	0	NA	NA	NA	NA	NA
ENSG00000255893	0	NA	NA	NA	NA	NA
ENSG00000255899	0	NA	NA	NA	NA	NA
ENSG00000255900	0	NA	NA	NA	NA	NA
ENSG00000255903	0	NA	NA	NA	NA	NA
ENSG00000255916	0	NA	NA	NA	NA	NA
ENSG00000255919	0	NA	NA	NA	NA	NA
ENSG00000255921	0	NA	NA	NA	NA	NA
ENSG00000255923	0	NA	NA	NA	NA	NA
ENSG00000255928	0	NA	NA	NA	NA	NA
ENSG00000255929	0	NA	NA	NA	NA	NA
ENSG00000255933	0	NA	NA	NA	NA	NA
ENSG00000255944	0	NA	NA	NA	NA	NA
ENSG00000255945	0	NA	NA	NA	NA	NA
ENSG00000255947	0	NA	NA	NA	NA	NA
ENSG00000255951	0	NA	NA	NA	NA	NA
ENSG00000255958	0	NA	NA	NA	NA	NA
ENSG00000255959	0	NA	NA	NA	NA	NA
ENSG00000255960	0	NA	NA	NA	NA	NA
ENSG00000255964	0	NA	NA	NA	NA	NA
ENSG00000255968	0	NA	NA	NA	NA	NA
ENSG00000255970	0	NA	NA	NA	NA	NA
ENSG00000255972	0	NA	NA	NA	NA	NA
ENSG00000255973	0	NA	NA	NA	NA	NA
ENSG00000255974	0	NA	NA	NA	NA	NA
ENSG00000255976	0	NA	NA	NA	NA	NA
ENSG00000255977	0	NA	NA	NA	NA	NA
ENSG00000255982	0	NA	NA	NA	NA	NA
ENSG00000255983	0	NA	NA	NA	NA	NA
ENSG00000255987	0	NA	NA	NA	NA	NA
ENSG00000255988	0	NA	NA	NA	NA	NA
ENSG00000255991	0	NA	NA	NA	NA	NA
ENSG00000255995	0	NA	NA	NA	NA	NA
ENSG00000255996	0	NA	NA	NA	NA	NA
ENSG00000255998	0	NA	NA	NA	NA	NA
ENSG00000256007	0	NA	NA	NA	NA	NA
ENSG00000256011	0	NA	NA	NA	NA	NA
ENSG00000256019	0	NA	NA	NA	NA	NA
ENSG00000256022	0	NA	NA	NA	NA	NA
ENSG00000256025	0	NA	NA	NA	NA	NA
ENSG00000256028	0	NA	NA	NA	NA	NA
ENSG00000256029	0	NA	NA	NA	NA	NA
ENSG00000256034	0	NA	NA	NA	NA	NA
ENSG00000256044	0	NA	NA	NA	NA	NA
ENSG00000256056	0	NA	NA	NA	NA	NA
ENSG00000256064	0	NA	NA	NA	NA	NA
ENSG00000256072	0	NA	NA	NA	NA	NA
ENSG00000256075	0	NA	NA	NA	NA	NA
ENSG00000256077	0	NA	NA	NA	NA	NA
ENSG00000256081	0	NA	NA	NA	NA	NA
ENSG00000256083	0	NA	NA	NA	NA	NA
ENSG00000256091	0	NA	NA	NA	NA	NA
ENSG00000256093	0	NA	NA	NA	NA	NA
ENSG00000256098	0	NA	NA	NA	NA	NA
ENSG00000256100	0	NA	NA	NA	NA	NA
ENSG00000256103	0	NA	NA	NA	NA	NA
ENSG00000256108	0	NA	NA	NA	NA	NA
ENSG00000256115	0	NA	NA	NA	NA	NA
ENSG00000256125	0	NA	NA	NA	NA	NA
ENSG00000256136	0	NA	NA	NA	NA	NA
ENSG00000256137	0	NA	NA	NA	NA	NA
ENSG00000256138	0	NA	NA	NA	NA	NA
ENSG00000256139	0	NA	NA	NA	NA	NA
ENSG00000256148	0	NA	NA	NA	NA	NA
ENSG00000256149	0	NA	NA	NA	NA	NA
ENSG00000256150	0	NA	NA	NA	NA	NA
ENSG00000256151	0	NA	NA	NA	NA	NA
ENSG00000256155	0	NA	NA	NA	NA	NA
ENSG00000256157	0	NA	NA	NA	NA	NA
ENSG00000256162	0	NA	NA	NA	NA	NA
ENSG00000256166	0	NA	NA	NA	NA	NA
ENSG00000256171	0	NA	NA	NA	NA	NA
ENSG00000256172	0	NA	NA	NA	NA	NA
ENSG00000256176	0	NA	NA	NA	NA	NA
ENSG00000256181	0	NA	NA	NA	NA	NA
ENSG00000256185	0	NA	NA	NA	NA	NA
ENSG00000256189	0	NA	NA	NA	NA	NA
ENSG00000256192	0	NA	NA	NA	NA	NA
ENSG00000256197	0	NA	NA	NA	NA	NA
ENSG00000256199	0	NA	NA	NA	NA	NA
ENSG00000256204	0	NA	NA	NA	NA	NA
ENSG00000256206	0	NA	NA	NA	NA	NA
ENSG00000256209	0	NA	NA	NA	NA	NA
ENSG00000256210	0	NA	NA	NA	NA	NA
ENSG00000256211	0	NA	NA	NA	NA	NA
ENSG00000256220	0	NA	NA	NA	NA	NA
ENSG00000256221	0	NA	NA	NA	NA	NA
ENSG00000256226	0	NA	NA	NA	NA	NA
ENSG00000256232	0	NA	NA	NA	NA	NA
ENSG00000256243	0	NA	NA	NA	NA	NA
ENSG00000256250	0	NA	NA	NA	NA	NA
ENSG00000256254	0	NA	NA	NA	NA	NA
ENSG00000256256	0	NA	NA	NA	NA	NA
ENSG00000256258	0	NA	NA	NA	NA	NA
ENSG00000256259	0	NA	NA	NA	NA	NA
ENSG00000256263	0	NA	NA	NA	NA	NA
ENSG00000256268	0	NA	NA	NA	NA	NA
ENSG00000256281	0	NA	NA	NA	NA	NA
ENSG00000256283	0	NA	NA	NA	NA	NA
ENSG00000256285	0	NA	NA	NA	NA	NA
ENSG00000256287	0	NA	NA	NA	NA	NA
ENSG00000256288	0	NA	NA	NA	NA	NA
ENSG00000256298	0	NA	NA	NA	NA	NA
ENSG00000256299	0	NA	NA	NA	NA	NA
ENSG00000256310	0	NA	NA	NA	NA	NA
ENSG00000256311	0	NA	NA	NA	NA	NA
ENSG00000256312	0	NA	NA	NA	NA	NA
ENSG00000256315	0	NA	NA	NA	NA	NA
ENSG00000256321	0	NA	NA	NA	NA	NA
ENSG00000256339	0	NA	NA	NA	NA	NA
ENSG00000256346	0	NA	NA	NA	NA	NA
ENSG00000256347	0	NA	NA	NA	NA	NA
ENSG00000256349	0	NA	NA	NA	NA	NA
ENSG00000256350	0	NA	NA	NA	NA	NA
ENSG00000256353	0	NA	NA	NA	NA	NA
ENSG00000256356	0	NA	NA	NA	NA	NA
ENSG00000256357	0	NA	NA	NA	NA	NA
ENSG00000256358	0	NA	NA	NA	NA	NA
ENSG00000256371	0	NA	NA	NA	NA	NA
ENSG00000256372	0	NA	NA	NA	NA	NA
ENSG00000256378	0	NA	NA	NA	NA	NA
ENSG00000256379	0	NA	NA	NA	NA	NA
ENSG00000256381	0	NA	NA	NA	NA	NA
ENSG00000256385	0	NA	NA	NA	NA	NA
ENSG00000256394	0	NA	NA	NA	NA	NA
ENSG00000256400	0	NA	NA	NA	NA	NA
ENSG00000256403	0	NA	NA	NA	NA	NA
ENSG00000256424	0	NA	NA	NA	NA	NA
ENSG00000256427	0	NA	NA	NA	NA	NA
ENSG00000256440	0	NA	NA	NA	NA	NA
ENSG00000256441	0	NA	NA	NA	NA	NA
ENSG00000256450	0	NA	NA	NA	NA	NA
ENSG00000256452	0	NA	NA	NA	NA	NA
ENSG00000256458	0	NA	NA	NA	NA	NA
ENSG00000256462	0	NA	NA	NA	NA	NA
ENSG00000256463	0	NA	NA	NA	NA	NA
ENSG00000256465	0	NA	NA	NA	NA	NA
ENSG00000256474	0	NA	NA	NA	NA	NA
ENSG00000256482	0	NA	NA	NA	NA	NA
ENSG00000256484	0	NA	NA	NA	NA	NA
ENSG00000256494	0	NA	NA	NA	NA	NA
ENSG00000256496	0	NA	NA	NA	NA	NA
ENSG00000256499	0	NA	NA	NA	NA	NA
ENSG00000256500	0	NA	NA	NA	NA	NA
ENSG00000256502	0	NA	NA	NA	NA	NA
ENSG00000256504	0	NA	NA	NA	NA	NA
ENSG00000256508	0	NA	NA	NA	NA	NA
ENSG00000256512	0	NA	NA	NA	NA	NA
ENSG00000256513	0	NA	NA	NA	NA	NA
ENSG00000256514	0	NA	NA	NA	NA	NA
ENSG00000256518	0	NA	NA	NA	NA	NA
ENSG00000256533	0	NA	NA	NA	NA	NA
ENSG00000256540	0	NA	NA	NA	NA	NA
ENSG00000256551	0	NA	NA	NA	NA	NA
ENSG00000256553	0	NA	NA	NA	NA	NA
ENSG00000256557	0	NA	NA	NA	NA	NA
ENSG00000256560	0	NA	NA	NA	NA	NA
ENSG00000256563	0	NA	NA	NA	NA	NA
ENSG00000256564	0	NA	NA	NA	NA	NA
ENSG00000256566	0	NA	NA	NA	NA	NA
ENSG00000256568	0	NA	NA	NA	NA	NA
ENSG00000256569	0	NA	NA	NA	NA	NA
ENSG00000256577	0	NA	NA	NA	NA	NA
ENSG00000256582	0	NA	NA	NA	NA	NA
ENSG00000256589	0	NA	NA	NA	NA	NA
ENSG00000256590	0	NA	NA	NA	NA	NA
ENSG00000256596	0	NA	NA	NA	NA	NA
ENSG00000256597	0	NA	NA	NA	NA	NA
ENSG00000256609	0	NA	NA	NA	NA	NA
ENSG00000256615	0	NA	NA	NA	NA	NA
ENSG00000256616	0	NA	NA	NA	NA	NA
ENSG00000256626	0	NA	NA	NA	NA	NA
ENSG00000256627	0	NA	NA	NA	NA	NA
ENSG00000256632	0	NA	NA	NA	NA	NA
ENSG00000256633	0	NA	NA	NA	NA	NA
ENSG00000256642	0	NA	NA	NA	NA	NA
ENSG00000256643	0	NA	NA	NA	NA	NA
ENSG00000256646	0	NA	NA	NA	NA	NA
ENSG00000256650	0	NA	NA	NA	NA	NA
ENSG00000256661	0	NA	NA	NA	NA	NA
ENSG00000256663	0	NA	NA	NA	NA	NA
ENSG00000256664	0	NA	NA	NA	NA	NA
ENSG00000256670	0	NA	NA	NA	NA	NA
ENSG00000256671	0	NA	NA	NA	NA	NA
ENSG00000256674	0	NA	NA	NA	NA	NA
ENSG00000256684	0	NA	NA	NA	NA	NA
ENSG00000256686	0	NA	NA	NA	NA	NA
ENSG00000256691	0	NA	NA	NA	NA	NA
ENSG00000256694	0	NA	NA	NA	NA	NA
ENSG00000256695	0	NA	NA	NA	NA	NA
ENSG00000256699	0	NA	NA	NA	NA	NA
ENSG00000256705	0	NA	NA	NA	NA	NA
ENSG00000256708	0	NA	NA	NA	NA	NA
ENSG00000256709	0	NA	NA	NA	NA	NA
ENSG00000256713	0	NA	NA	NA	NA	NA
ENSG00000256714	0	NA	NA	NA	NA	NA
ENSG00000256717	0	NA	NA	NA	NA	NA
ENSG00000256721	0	NA	NA	NA	NA	NA
ENSG00000256732	0	NA	NA	NA	NA	NA
ENSG00000256733	0	NA	NA	NA	NA	NA
ENSG00000256739	0	NA	NA	NA	NA	NA
ENSG00000256746	0	NA	NA	NA	NA	NA
ENSG00000256747	0	NA	NA	NA	NA	NA
ENSG00000256751	0	NA	NA	NA	NA	NA
ENSG00000256752	0	NA	NA	NA	NA	NA
ENSG00000256756	0	NA	NA	NA	NA	NA
ENSG00000256757	0	NA	NA	NA	NA	NA
ENSG00000256769	0	NA	NA	NA	NA	NA
ENSG00000256774	0	NA	NA	NA	NA	NA
ENSG00000256779	0	NA	NA	NA	NA	NA
ENSG00000256783	0	NA	NA	NA	NA	NA
ENSG00000256797	0	NA	NA	NA	NA	NA
ENSG00000256803	0	NA	NA	NA	NA	NA
ENSG00000256804	0	NA	NA	NA	NA	NA
ENSG00000256810	0	NA	NA	NA	NA	NA
ENSG00000256811	0	NA	NA	NA	NA	NA
ENSG00000256814	0	NA	NA	NA	NA	NA
ENSG00000256817	0	NA	NA	NA	NA	NA
ENSG00000256824	0	NA	NA	NA	NA	NA
ENSG00000256825	0	NA	NA	NA	NA	NA
ENSG00000256827	0	NA	NA	NA	NA	NA
ENSG00000256835	0	NA	NA	NA	NA	NA
ENSG00000256837	0	NA	NA	NA	NA	NA
ENSG00000256844	0	NA	NA	NA	NA	NA
ENSG00000256847	0	NA	NA	NA	NA	NA
ENSG00000256861	0	NA	NA	NA	NA	NA
ENSG00000256875	0	NA	NA	NA	NA	NA
ENSG00000256879	0	NA	NA	NA	NA	NA
ENSG00000256884	0	NA	NA	NA	NA	NA
ENSG00000256896	0	NA	NA	NA	NA	NA
ENSG00000256902	0	NA	NA	NA	NA	NA
ENSG00000256906	0	NA	NA	NA	NA	NA
ENSG00000256912	0	NA	NA	NA	NA	NA
ENSG00000256913	0	NA	NA	NA	NA	NA
ENSG00000256917	0	NA	NA	NA	NA	NA
ENSG00000256923	0	NA	NA	NA	NA	NA
ENSG00000256925	0	NA	NA	NA	NA	NA
ENSG00000256928	0	NA	NA	NA	NA	NA
ENSG00000256937	0	NA	NA	NA	NA	NA
ENSG00000256948	0	NA	NA	NA	NA	NA
ENSG00000256951	0	NA	NA	NA	NA	NA
ENSG00000256966	0	NA	NA	NA	NA	NA
ENSG00000256969	0	NA	NA	NA	NA	NA
ENSG00000256971	0	NA	NA	NA	NA	NA
ENSG00000256977	0	NA	NA	NA	NA	NA
ENSG00000256984	0	NA	NA	NA	NA	NA
ENSG00000256986	0	NA	NA	NA	NA	NA
ENSG00000257000	0	NA	NA	NA	NA	NA
ENSG00000257002	0	NA	NA	NA	NA	NA
ENSG00000257004	0	NA	NA	NA	NA	NA
ENSG00000257005	0	NA	NA	NA	NA	NA
ENSG00000257008	0	NA	NA	NA	NA	NA
ENSG00000257009	0	NA	NA	NA	NA	NA
ENSG00000257012	0	NA	NA	NA	NA	NA
ENSG00000257016	0	NA	NA	NA	NA	NA
ENSG00000257017	0	NA	NA	NA	NA	NA
ENSG00000257021	0	NA	NA	NA	NA	NA
ENSG00000257022	0	NA	NA	NA	NA	NA
ENSG00000257025	0	NA	NA	NA	NA	NA
ENSG00000257035	0	NA	NA	NA	NA	NA
ENSG00000257038	0	NA	NA	NA	NA	NA
ENSG00000257045	0	NA	NA	NA	NA	NA
ENSG00000257046	0	NA	NA	NA	NA	NA
ENSG00000257056	0	NA	NA	NA	NA	NA
ENSG00000257057	0	NA	NA	NA	NA	NA
ENSG00000257058	0	NA	NA	NA	NA	NA
ENSG00000257062	0	NA	NA	NA	NA	NA
ENSG00000257065	0	NA	NA	NA	NA	NA
ENSG00000257067	0	NA	NA	NA	NA	NA
ENSG00000257069	0	NA	NA	NA	NA	NA
ENSG00000257070	0	NA	NA	NA	NA	NA
ENSG00000257074	0	NA	NA	NA	NA	NA
ENSG00000257075	0	NA	NA	NA	NA	NA
ENSG00000257078	0	NA	NA	NA	NA	NA
ENSG00000257087	0	NA	NA	NA	NA	NA
ENSG00000257101	0	NA	NA	NA	NA	NA
ENSG00000257109	0	NA	NA	NA	NA	NA
ENSG00000257113	0	NA	NA	NA	NA	NA
ENSG00000257115	0	NA	NA	NA	NA	NA
ENSG00000257120	0	NA	NA	NA	NA	NA
ENSG00000257124	0	NA	NA	NA	NA	NA
ENSG00000257125	0	NA	NA	NA	NA	NA
ENSG00000257126	0	NA	NA	NA	NA	NA
ENSG00000257128	0	NA	NA	NA	NA	NA
ENSG00000257129	0	NA	NA	NA	NA	NA
ENSG00000257137	0	NA	NA	NA	NA	NA
ENSG00000257138	0	NA	NA	NA	NA	NA
ENSG00000257139	0	NA	NA	NA	NA	NA
ENSG00000257142	0	NA	NA	NA	NA	NA
ENSG00000257146	0	NA	NA	NA	NA	NA
ENSG00000257155	0	NA	NA	NA	NA	NA
ENSG00000257157	0	NA	NA	NA	NA	NA
ENSG00000257162	0	NA	NA	NA	NA	NA
ENSG00000257165	0	NA	NA	NA	NA	NA
ENSG00000257171	0	NA	NA	NA	NA	NA
ENSG00000257173	0	NA	NA	NA	NA	NA
ENSG00000257175	0	NA	NA	NA	NA	NA
ENSG00000257180	0	NA	NA	NA	NA	NA
ENSG00000257181	0	NA	NA	NA	NA	NA
ENSG00000257183	0	NA	NA	NA	NA	NA
ENSG00000257184	0	NA	NA	NA	NA	NA
ENSG00000257191	0	NA	NA	NA	NA	NA
ENSG00000257193	0	NA	NA	NA	NA	NA
ENSG00000257194	0	NA	NA	NA	NA	NA
ENSG00000257195	0	NA	NA	NA	NA	NA
ENSG00000257198	0	NA	NA	NA	NA	NA
ENSG00000257202	0	NA	NA	NA	NA	NA
ENSG00000257207	0	NA	NA	NA	NA	NA
ENSG00000257210	0	NA	NA	NA	NA	NA
ENSG00000257219	0	NA	NA	NA	NA	NA
ENSG00000257220	0	NA	NA	NA	NA	NA
ENSG00000257224	0	NA	NA	NA	NA	NA
ENSG00000257226	0	NA	NA	NA	NA	NA
ENSG00000257230	0	NA	NA	NA	NA	NA
ENSG00000257235	0	NA	NA	NA	NA	NA
ENSG00000257237	0	NA	NA	NA	NA	NA
ENSG00000257253	0	NA	NA	NA	NA	NA
ENSG00000257254	0	NA	NA	NA	NA	NA
ENSG00000257256	0	NA	NA	NA	NA	NA
ENSG00000257258	0	NA	NA	NA	NA	NA
ENSG00000257262	0	NA	NA	NA	NA	NA
ENSG00000257265	0	NA	NA	NA	NA	NA
ENSG00000257271	0	NA	NA	NA	NA	NA
ENSG00000257277	0	NA	NA	NA	NA	NA
ENSG00000257281	0	NA	NA	NA	NA	NA
ENSG00000257283	0	NA	NA	NA	NA	NA
ENSG00000257286	0	NA	NA	NA	NA	NA
ENSG00000257287	0	NA	NA	NA	NA	NA
ENSG00000257288	0	NA	NA	NA	NA	NA
ENSG00000257289	0	NA	NA	NA	NA	NA
ENSG00000257292	0	NA	NA	NA	NA	NA
ENSG00000257294	0	NA	NA	NA	NA	NA
ENSG00000257296	0	NA	NA	NA	NA	NA
ENSG00000257300	0	NA	NA	NA	NA	NA
ENSG00000257307	0	NA	NA	NA	NA	NA
ENSG00000257308	0	NA	NA	NA	NA	NA
ENSG00000257310	0	NA	NA	NA	NA	NA
ENSG00000257315	0	NA	NA	NA	NA	NA
ENSG00000257316	0	NA	NA	NA	NA	NA
ENSG00000257319	0	NA	NA	NA	NA	NA
ENSG00000257323	0	NA	NA	NA	NA	NA
ENSG00000257325	0	NA	NA	NA	NA	NA
ENSG00000257327	0	NA	NA	NA	NA	NA
ENSG00000257331	0	NA	NA	NA	NA	NA
ENSG00000257332	0	NA	NA	NA	NA	NA
ENSG00000257336	0	NA	NA	NA	NA	NA
ENSG00000257341	0	NA	NA	NA	NA	NA
ENSG00000257342	0	NA	NA	NA	NA	NA
ENSG00000257343	0	NA	NA	NA	NA	NA
ENSG00000257345	0	NA	NA	NA	NA	NA
ENSG00000257350	0	NA	NA	NA	NA	NA
ENSG00000257355	0	NA	NA	NA	NA	NA
ENSG00000257356	0	NA	NA	NA	NA	NA
ENSG00000257359	0	NA	NA	NA	NA	NA
ENSG00000257360	0	NA	NA	NA	NA	NA
ENSG00000257364	0	NA	NA	NA	NA	NA
ENSG00000257366	0	NA	NA	NA	NA	NA
ENSG00000257378	0	NA	NA	NA	NA	NA
ENSG00000257379	0	NA	NA	NA	NA	NA
ENSG00000257381	0	NA	NA	NA	NA	NA
ENSG00000257384	0	NA	NA	NA	NA	NA
ENSG00000257386	0	NA	NA	NA	NA	NA
ENSG00000257389	0	NA	NA	NA	NA	NA
ENSG00000257392	0	NA	NA	NA	NA	NA
ENSG00000257398	0	NA	NA	NA	NA	NA
ENSG00000257400	0	NA	NA	NA	NA	NA
ENSG00000257402	0	NA	NA	NA	NA	NA
ENSG00000257403	0	NA	NA	NA	NA	NA
ENSG00000257404	0	NA	NA	NA	NA	NA
ENSG00000257411	0	NA	NA	NA	NA	NA
ENSG00000257414	0	NA	NA	NA	NA	NA
ENSG00000257415	0	NA	NA	NA	NA	NA
ENSG00000257426	0	NA	NA	NA	NA	NA
ENSG00000257429	0	NA	NA	NA	NA	NA
ENSG00000257432	0	NA	NA	NA	NA	NA
ENSG00000257438	0	NA	NA	NA	NA	NA
ENSG00000257452	0	NA	NA	NA	NA	NA
ENSG00000257453	0	NA	NA	NA	NA	NA
ENSG00000257454	0	NA	NA	NA	NA	NA
ENSG00000257456	0	NA	NA	NA	NA	NA
ENSG00000257458	0	NA	NA	NA	NA	NA
ENSG00000257464	0	NA	NA	NA	NA	NA
ENSG00000257465	0	NA	NA	NA	NA	NA
ENSG00000257467	0	NA	NA	NA	NA	NA
ENSG00000257472	0	NA	NA	NA	NA	NA
ENSG00000257474	0	NA	NA	NA	NA	NA
ENSG00000257476	0	NA	NA	NA	NA	NA
ENSG00000257477	0	NA	NA	NA	NA	NA
ENSG00000257480	0	NA	NA	NA	NA	NA
ENSG00000257494	0	NA	NA	NA	NA	NA
ENSG00000257496	0	NA	NA	NA	NA	NA
ENSG00000257500	0	NA	NA	NA	NA	NA
ENSG00000257503	0	NA	NA	NA	NA	NA
ENSG00000257506	0	NA	NA	NA	NA	NA
ENSG00000257510	0	NA	NA	NA	NA	NA
ENSG00000257512	0	NA	NA	NA	NA	NA
ENSG00000257513	0	NA	NA	NA	NA	NA
ENSG00000257515	0	NA	NA	NA	NA	NA
ENSG00000257517	0	NA	NA	NA	NA	NA
ENSG00000257520	0	NA	NA	NA	NA	NA
ENSG00000257524	0	NA	NA	NA	NA	NA
ENSG00000257527	0	NA	NA	NA	NA	NA
ENSG00000257528	0	NA	NA	NA	NA	NA
ENSG00000257529	0	NA	NA	NA	NA	NA
ENSG00000257530	0	NA	NA	NA	NA	NA
ENSG00000257543	0	NA	NA	NA	NA	NA
ENSG00000257553	0	NA	NA	NA	NA	NA
ENSG00000257558	0	NA	NA	NA	NA	NA
ENSG00000257563	0	NA	NA	NA	NA	NA
ENSG00000257568	0	NA	NA	NA	NA	NA
ENSG00000257569	0	NA	NA	NA	NA	NA
ENSG00000257570	0	NA	NA	NA	NA	NA
ENSG00000257580	0	NA	NA	NA	NA	NA
ENSG00000257582	0	NA	NA	NA	NA	NA
ENSG00000257585	0	NA	NA	NA	NA	NA
ENSG00000257586	0	NA	NA	NA	NA	NA
ENSG00000257587	0	NA	NA	NA	NA	NA
ENSG00000257591	0	NA	NA	NA	NA	NA
ENSG00000257594	0	NA	NA	NA	NA	NA
ENSG00000257603	0	NA	NA	NA	NA	NA
ENSG00000257607	0	NA	NA	NA	NA	NA
ENSG00000257609	0	NA	NA	NA	NA	NA
ENSG00000257612	0	NA	NA	NA	NA	NA
ENSG00000257622	0	NA	NA	NA	NA	NA
ENSG00000257629	0	NA	NA	NA	NA	NA
ENSG00000257634	0	NA	NA	NA	NA	NA
ENSG00000257635	0	NA	NA	NA	NA	NA
ENSG00000257636	0	NA	NA	NA	NA	NA
ENSG00000257639	0	NA	NA	NA	NA	NA
ENSG00000257644	0	NA	NA	NA	NA	NA
ENSG00000257645	0	NA	NA	NA	NA	NA
ENSG00000257648	0	NA	NA	NA	NA	NA
ENSG00000257649	0	NA	NA	NA	NA	NA
ENSG00000257653	0	NA	NA	NA	NA	NA
ENSG00000257657	0	NA	NA	NA	NA	NA
ENSG00000257662	0	NA	NA	NA	NA	NA
ENSG00000257663	0	NA	NA	NA	NA	NA
ENSG00000257664	0	NA	NA	NA	NA	NA
ENSG00000257671	0	NA	NA	NA	NA	NA
ENSG00000257672	0	NA	NA	NA	NA	NA
ENSG00000257677	0	NA	NA	NA	NA	NA
ENSG00000257680	0	NA	NA	NA	NA	NA
ENSG00000257682	0	NA	NA	NA	NA	NA
ENSG00000257683	0	NA	NA	NA	NA	NA
ENSG00000257687	0	NA	NA	NA	NA	NA
ENSG00000257691	0	NA	NA	NA	NA	NA
ENSG00000257700	0	NA	NA	NA	NA	NA
ENSG00000257715	0	NA	NA	NA	NA	NA
ENSG00000257718	0	NA	NA	NA	NA	NA
ENSG00000257720	0	NA	NA	NA	NA	NA
ENSG00000257721	0	NA	NA	NA	NA	NA
ENSG00000257723	0	NA	NA	NA	NA	NA
ENSG00000257725	0	NA	NA	NA	NA	NA
ENSG00000257726	0	NA	NA	NA	NA	NA
ENSG00000257729	0	NA	NA	NA	NA	NA
ENSG00000257735	0	NA	NA	NA	NA	NA
ENSG00000257737	0	NA	NA	NA	NA	NA
ENSG00000257738	0	NA	NA	NA	NA	NA
ENSG00000257750	0	NA	NA	NA	NA	NA
ENSG00000257751	0	NA	NA	NA	NA	NA
ENSG00000257752	0	NA	NA	NA	NA	NA
ENSG00000257754	0	NA	NA	NA	NA	NA
ENSG00000257756	0	NA	NA	NA	NA	NA
ENSG00000257757	0	NA	NA	NA	NA	NA
ENSG00000257758	0	NA	NA	NA	NA	NA
ENSG00000257759	0	NA	NA	NA	NA	NA
ENSG00000257763	0	NA	NA	NA	NA	NA
ENSG00000257766	0	NA	NA	NA	NA	NA
ENSG00000257767	0	NA	NA	NA	NA	NA
ENSG00000257777	0	NA	NA	NA	NA	NA
ENSG00000257779	0	NA	NA	NA	NA	NA
ENSG00000257780	0	NA	NA	NA	NA	NA
ENSG00000257781	0	NA	NA	NA	NA	NA
ENSG00000257786	0	NA	NA	NA	NA	NA
ENSG00000257790	0	NA	NA	NA	NA	NA
ENSG00000257792	0	NA	NA	NA	NA	NA
ENSG00000257797	0	NA	NA	NA	NA	NA
ENSG00000257802	0	NA	NA	NA	NA	NA
ENSG00000257803	0	NA	NA	NA	NA	NA
ENSG00000257807	0	NA	NA	NA	NA	NA
ENSG00000257820	0	NA	NA	NA	NA	NA
ENSG00000257823	0	NA	NA	NA	NA	NA
ENSG00000257824	0	NA	NA	NA	NA	NA
ENSG00000257825	0	NA	NA	NA	NA	NA
ENSG00000257826	0	NA	NA	NA	NA	NA
ENSG00000257829	0	NA	NA	NA	NA	NA
ENSG00000257830	0	NA	NA	NA	NA	NA
ENSG00000257835	0	NA	NA	NA	NA	NA
ENSG00000257837	0	NA	NA	NA	NA	NA
ENSG00000257844	0	NA	NA	NA	NA	NA
ENSG00000257846	0	NA	NA	NA	NA	NA
ENSG00000257847	0	NA	NA	NA	NA	NA
ENSG00000257848	0	NA	NA	NA	NA	NA
ENSG00000257849	0	NA	NA	NA	NA	NA
ENSG00000257851	0	NA	NA	NA	NA	NA
ENSG00000257852	0	NA	NA	NA	NA	NA
ENSG00000257853	0	NA	NA	NA	NA	NA
ENSG00000257855	0	NA	NA	NA	NA	NA
ENSG00000257858	0	NA	NA	NA	NA	NA
ENSG00000257863	0	NA	NA	NA	NA	NA
ENSG00000257864	0	NA	NA	NA	NA	NA
ENSG00000257865	0	NA	NA	NA	NA	NA
ENSG00000257869	0	NA	NA	NA	NA	NA
ENSG00000257870	0	NA	NA	NA	NA	NA
ENSG00000257872	0	NA	NA	NA	NA	NA
ENSG00000257875	0	NA	NA	NA	NA	NA
ENSG00000257883	0	NA	NA	NA	NA	NA
ENSG00000257885	0	NA	NA	NA	NA	NA
ENSG00000257890	0	NA	NA	NA	NA	NA
ENSG00000257891	0	NA	NA	NA	NA	NA
ENSG00000257897	0	NA	NA	NA	NA	NA
ENSG00000257900	0	NA	NA	NA	NA	NA
ENSG00000257904	0	NA	NA	NA	NA	NA
ENSG00000257905	0	NA	NA	NA	NA	NA
ENSG00000257907	0	NA	NA	NA	NA	NA
ENSG00000257910	0	NA	NA	NA	NA	NA
ENSG00000257912	0	NA	NA	NA	NA	NA
ENSG00000257915	0	NA	NA	NA	NA	NA
ENSG00000257920	0	NA	NA	NA	NA	NA
ENSG00000257921	0	NA	NA	NA	NA	NA
ENSG00000257924	0	NA	NA	NA	NA	NA
ENSG00000257925	0	NA	NA	NA	NA	NA
ENSG00000257927	0	NA	NA	NA	NA	NA
ENSG00000257932	0	NA	NA	NA	NA	NA
ENSG00000257940	0	NA	NA	NA	NA	NA
ENSG00000257948	0	NA	NA	NA	NA	NA
ENSG00000257951	0	NA	NA	NA	NA	NA
ENSG00000257953	0	NA	NA	NA	NA	NA
ENSG00000257957	0	NA	NA	NA	NA	NA
ENSG00000257958	0	NA	NA	NA	NA	NA
ENSG00000257959	0	NA	NA	NA	NA	NA
ENSG00000257962	0	NA	NA	NA	NA	NA
ENSG00000257964	0	NA	NA	NA	NA	NA
ENSG00000257976	0	NA	NA	NA	NA	NA
ENSG00000257979	0	NA	NA	NA	NA	NA
ENSG00000257985	0	NA	NA	NA	NA	NA
ENSG00000257989	0	NA	NA	NA	NA	NA
ENSG00000257991	0	NA	NA	NA	NA	NA
ENSG00000257994	0	NA	NA	NA	NA	NA
ENSG00000257995	0	NA	NA	NA	NA	NA
ENSG00000257997	0	NA	NA	NA	NA	NA
ENSG00000257998	0	NA	NA	NA	NA	NA
ENSG00000258012	0	NA	NA	NA	NA	NA
ENSG00000258016	0	NA	NA	NA	NA	NA
ENSG00000258018	0	NA	NA	NA	NA	NA
ENSG00000258021	0	NA	NA	NA	NA	NA
ENSG00000258024	0	NA	NA	NA	NA	NA
ENSG00000258026	0	NA	NA	NA	NA	NA
ENSG00000258027	0	NA	NA	NA	NA	NA
ENSG00000258028	0	NA	NA	NA	NA	NA
ENSG00000258036	0	NA	NA	NA	NA	NA
ENSG00000258039	0	NA	NA	NA	NA	NA
ENSG00000258048	0	NA	NA	NA	NA	NA
ENSG00000258051	0	NA	NA	NA	NA	NA
ENSG00000258052	0	NA	NA	NA	NA	NA
ENSG00000258053	0	NA	NA	NA	NA	NA
ENSG00000258064	0	NA	NA	NA	NA	NA
ENSG00000258065	0	NA	NA	NA	NA	NA
ENSG00000258066	0	NA	NA	NA	NA	NA
ENSG00000258071	0	NA	NA	NA	NA	NA
ENSG00000258072	0	NA	NA	NA	NA	NA
ENSG00000258074	0	NA	NA	NA	NA	NA
ENSG00000258076	0	NA	NA	NA	NA	NA
ENSG00000258077	0	NA	NA	NA	NA	NA
ENSG00000258080	0	NA	NA	NA	NA	NA
ENSG00000258083	0	NA	NA	NA	NA	NA
ENSG00000258084	0	NA	NA	NA	NA	NA
ENSG00000258088	0	NA	NA	NA	NA	NA
ENSG00000258091	0	NA	NA	NA	NA	NA
ENSG00000258096	0	NA	NA	NA	NA	NA
ENSG00000258100	0	NA	NA	NA	NA	NA
ENSG00000258104	0	NA	NA	NA	NA	NA
ENSG00000258107	0	NA	NA	NA	NA	NA
ENSG00000258108	0	NA	NA	NA	NA	NA
ENSG00000258116	0	NA	NA	NA	NA	NA
ENSG00000258117	0	NA	NA	NA	NA	NA
ENSG00000258118	0	NA	NA	NA	NA	NA
ENSG00000258120	0	NA	NA	NA	NA	NA
ENSG00000258121	0	NA	NA	NA	NA	NA
ENSG00000258123	0	NA	NA	NA	NA	NA
ENSG00000258125	0	NA	NA	NA	NA	NA
ENSG00000258131	0	NA	NA	NA	NA	NA
ENSG00000258133	0	NA	NA	NA	NA	NA
ENSG00000258134	0	NA	NA	NA	NA	NA
ENSG00000258140	0	NA	NA	NA	NA	NA
ENSG00000258142	0	NA	NA	NA	NA	NA
ENSG00000258144	0	NA	NA	NA	NA	NA
ENSG00000258148	0	NA	NA	NA	NA	NA
ENSG00000258150	0	NA	NA	NA	NA	NA
ENSG00000258154	0	NA	NA	NA	NA	NA
ENSG00000258159	0	NA	NA	NA	NA	NA
ENSG00000258167	0	NA	NA	NA	NA	NA
ENSG00000258169	0	NA	NA	NA	NA	NA
ENSG00000258170	0	NA	NA	NA	NA	NA
ENSG00000258171	0	NA	NA	NA	NA	NA
ENSG00000258173	0	NA	NA	NA	NA	NA
ENSG00000258175	0	NA	NA	NA	NA	NA
ENSG00000258178	0	NA	NA	NA	NA	NA
ENSG00000258179	0	NA	NA	NA	NA	NA
ENSG00000258184	0	NA	NA	NA	NA	NA
ENSG00000258185	0	NA	NA	NA	NA	NA
ENSG00000258186	0	NA	NA	NA	NA	NA
ENSG00000258193	0	NA	NA	NA	NA	NA
ENSG00000258197	0	NA	NA	NA	NA	NA
ENSG00000258202	0	NA	NA	NA	NA	NA
ENSG00000258203	0	NA	NA	NA	NA	NA
ENSG00000258204	0	NA	NA	NA	NA	NA
ENSG00000258205	0	NA	NA	NA	NA	NA
ENSG00000258206	0	NA	NA	NA	NA	NA
ENSG00000258214	0	NA	NA	NA	NA	NA
ENSG00000258215	0	NA	NA	NA	NA	NA
ENSG00000258220	0	NA	NA	NA	NA	NA
ENSG00000258224	0	NA	NA	NA	NA	NA
ENSG00000258225	0	NA	NA	NA	NA	NA
ENSG00000258227	0	NA	NA	NA	NA	NA
ENSG00000258234	0	NA	NA	NA	NA	NA
ENSG00000258235	0	NA	NA	NA	NA	NA
ENSG00000258239	0	NA	NA	NA	NA	NA
ENSG00000258240	0	NA	NA	NA	NA	NA
ENSG00000258249	0	NA	NA	NA	NA	NA
ENSG00000258251	0	NA	NA	NA	NA	NA
ENSG00000258253	0	NA	NA	NA	NA	NA
ENSG00000258254	0	NA	NA	NA	NA	NA
ENSG00000258260	0	NA	NA	NA	NA	NA
ENSG00000258262	0	NA	NA	NA	NA	NA
ENSG00000258265	0	NA	NA	NA	NA	NA
ENSG00000258273	0	NA	NA	NA	NA	NA
ENSG00000258274	0	NA	NA	NA	NA	NA
ENSG00000258275	0	NA	NA	NA	NA	NA
ENSG00000258282	0	NA	NA	NA	NA	NA
ENSG00000258283	0	NA	NA	NA	NA	NA
ENSG00000258288	0	NA	NA	NA	NA	NA
ENSG00000258290	0	NA	NA	NA	NA	NA
ENSG00000258292	0	NA	NA	NA	NA	NA
ENSG00000258294	0	NA	NA	NA	NA	NA
ENSG00000258300	0	NA	NA	NA	NA	NA
ENSG00000258304	0	NA	NA	NA	NA	NA
ENSG00000258313	0	NA	NA	NA	NA	NA
ENSG00000258314	0	NA	NA	NA	NA	NA
ENSG00000258316	0	NA	NA	NA	NA	NA
ENSG00000258324	0	NA	NA	NA	NA	NA
ENSG00000258331	0	NA	NA	NA	NA	NA
ENSG00000258332	0	NA	NA	NA	NA	NA
ENSG00000258334	0	NA	NA	NA	NA	NA
ENSG00000258336	0	NA	NA	NA	NA	NA
ENSG00000258342	0	NA	NA	NA	NA	NA
ENSG00000258344	0	NA	NA	NA	NA	NA
ENSG00000258346	0	NA	NA	NA	NA	NA
ENSG00000258350	0	NA	NA	NA	NA	NA
ENSG00000258358	0	NA	NA	NA	NA	NA
ENSG00000258360	0	NA	NA	NA	NA	NA
ENSG00000258364	0	NA	NA	NA	NA	NA
ENSG00000258367	0	NA	NA	NA	NA	NA
ENSG00000258368	0	NA	NA	NA	NA	NA
ENSG00000258369	0	NA	NA	NA	NA	NA
ENSG00000258375	0	NA	NA	NA	NA	NA
ENSG00000258378	0	NA	NA	NA	NA	NA
ENSG00000258379	0	NA	NA	NA	NA	NA
ENSG00000258380	0	NA	NA	NA	NA	NA
ENSG00000258381	0	NA	NA	NA	NA	NA
ENSG00000258383	0	NA	NA	NA	NA	NA
ENSG00000258386	0	NA	NA	NA	NA	NA
ENSG00000258387	0	NA	NA	NA	NA	NA
ENSG00000258390	0	NA	NA	NA	NA	NA
ENSG00000258392	0	NA	NA	NA	NA	NA
ENSG00000258393	0	NA	NA	NA	NA	NA
ENSG00000258394	0	NA	NA	NA	NA	NA
ENSG00000258397	0	NA	NA	NA	NA	NA
ENSG00000258401	0	NA	NA	NA	NA	NA
ENSG00000258402	0	NA	NA	NA	NA	NA
ENSG00000258404	0	NA	NA	NA	NA	NA
ENSG00000258406	0	NA	NA	NA	NA	NA
ENSG00000258407	0	NA	NA	NA	NA	NA
ENSG00000258408	0	NA	NA	NA	NA	NA
ENSG00000258410	0	NA	NA	NA	NA	NA
ENSG00000258411	0	NA	NA	NA	NA	NA
ENSG00000258415	0	NA	NA	NA	NA	NA
ENSG00000258416	0	NA	NA	NA	NA	NA
ENSG00000258417	0	NA	NA	NA	NA	NA
ENSG00000258420	0	NA	NA	NA	NA	NA
ENSG00000258421	0	NA	NA	NA	NA	NA
ENSG00000258422	0	NA	NA	NA	NA	NA
ENSG00000258423	0	NA	NA	NA	NA	NA
ENSG00000258424	0	NA	NA	NA	NA	NA
ENSG00000258425	0	NA	NA	NA	NA	NA
ENSG00000258426	0	NA	NA	NA	NA	NA
ENSG00000258429	0	NA	NA	NA	NA	NA
ENSG00000258431	0	NA	NA	NA	NA	NA
ENSG00000258433	0	NA	NA	NA	NA	NA
ENSG00000258435	0	NA	NA	NA	NA	NA
ENSG00000258436	0	NA	NA	NA	NA	NA
ENSG00000258437	0	NA	NA	NA	NA	NA
ENSG00000258439	0	NA	NA	NA	NA	NA
ENSG00000258440	0	NA	NA	NA	NA	NA
ENSG00000258443	0	NA	NA	NA	NA	NA
ENSG00000258444	0	NA	NA	NA	NA	NA
ENSG00000258451	0	NA	NA	NA	NA	NA
ENSG00000258452	0	NA	NA	NA	NA	NA
ENSG00000258453	0	NA	NA	NA	NA	NA
ENSG00000258455	0	NA	NA	NA	NA	NA
ENSG00000258456	0	NA	NA	NA	NA	NA
ENSG00000258459	0	NA	NA	NA	NA	NA
ENSG00000258460	0	NA	NA	NA	NA	NA
ENSG00000258463	0	NA	NA	NA	NA	NA
ENSG00000258467	0	NA	NA	NA	NA	NA
ENSG00000258468	0	NA	NA	NA	NA	NA
ENSG00000258472	0	NA	NA	NA	NA	NA
ENSG00000258481	0	NA	NA	NA	NA	NA
ENSG00000258482	0	NA	NA	NA	NA	NA
ENSG00000258485	0	NA	NA	NA	NA	NA
ENSG00000258487	0	NA	NA	NA	NA	NA
ENSG00000258488	0	NA	NA	NA	NA	NA
ENSG00000258489	0	NA	NA	NA	NA	NA
ENSG00000258490	0	NA	NA	NA	NA	NA
ENSG00000258491	0	NA	NA	NA	NA	NA
ENSG00000258493	0	NA	NA	NA	NA	NA
ENSG00000258494	0	NA	NA	NA	NA	NA
ENSG00000258499	0	NA	NA	NA	NA	NA
ENSG00000258501	0	NA	NA	NA	NA	NA
ENSG00000258505	0	NA	NA	NA	NA	NA
ENSG00000258506	0	NA	NA	NA	NA	NA
ENSG00000258507	0	NA	NA	NA	NA	NA
ENSG00000258513	0	NA	NA	NA	NA	NA
ENSG00000258515	0	NA	NA	NA	NA	NA
ENSG00000258516	0	NA	NA	NA	NA	NA
ENSG00000258517	0	NA	NA	NA	NA	NA
ENSG00000258519	0	NA	NA	NA	NA	NA
ENSG00000258520	0	NA	NA	NA	NA	NA
ENSG00000258521	0	NA	NA	NA	NA	NA
ENSG00000258524	0	NA	NA	NA	NA	NA
ENSG00000258527	0	NA	NA	NA	NA	NA
ENSG00000258529	0	NA	NA	NA	NA	NA
ENSG00000258531	0	NA	NA	NA	NA	NA
ENSG00000258536	0	NA	NA	NA	NA	NA
ENSG00000258540	0	NA	NA	NA	NA	NA
ENSG00000258541	0	NA	NA	NA	NA	NA
ENSG00000258542	0	NA	NA	NA	NA	NA
ENSG00000258544	0	NA	NA	NA	NA	NA
ENSG00000258549	0	NA	NA	NA	NA	NA
ENSG00000258550	0	NA	NA	NA	NA	NA
ENSG00000258554	0	NA	NA	NA	NA	NA
ENSG00000258557	0	NA	NA	NA	NA	NA
ENSG00000258558	0	NA	NA	NA	NA	NA
ENSG00000258562	0	NA	NA	NA	NA	NA
ENSG00000258563	0	NA	NA	NA	NA	NA
ENSG00000258564	0	NA	NA	NA	NA	NA
ENSG00000258566	0	NA	NA	NA	NA	NA
ENSG00000258567	0	NA	NA	NA	NA	NA
ENSG00000258569	0	NA	NA	NA	NA	NA
ENSG00000258570	0	NA	NA	NA	NA	NA
ENSG00000258573	0	NA	NA	NA	NA	NA
ENSG00000258576	0	NA	NA	NA	NA	NA
ENSG00000258577	0	NA	NA	NA	NA	NA
ENSG00000258581	0	NA	NA	NA	NA	NA
ENSG00000258585	0	NA	NA	NA	NA	NA
ENSG00000258588	0	NA	NA	NA	NA	NA
ENSG00000258591	0	NA	NA	NA	NA	NA
ENSG00000258594	0	NA	NA	NA	NA	NA
ENSG00000258595	0	NA	NA	NA	NA	NA
ENSG00000258597	0	NA	NA	NA	NA	NA
ENSG00000258598	0	NA	NA	NA	NA	NA
ENSG00000258599	0	NA	NA	NA	NA	NA
ENSG00000258601	0	NA	NA	NA	NA	NA
ENSG00000258602	0	NA	NA	NA	NA	NA
ENSG00000258604	0	NA	NA	NA	NA	NA
ENSG00000258605	0	NA	NA	NA	NA	NA
ENSG00000258610	0	NA	NA	NA	NA	NA
ENSG00000258611	0	NA	NA	NA	NA	NA
ENSG00000258616	0	NA	NA	NA	NA	NA
ENSG00000258618	0	NA	NA	NA	NA	NA
ENSG00000258619	0	NA	NA	NA	NA	NA
ENSG00000258622	0	NA	NA	NA	NA	NA
ENSG00000258623	0	NA	NA	NA	NA	NA
ENSG00000258624	0	NA	NA	NA	NA	NA
ENSG00000258625	0	NA	NA	NA	NA	NA
ENSG00000258627	0	NA	NA	NA	NA	NA
ENSG00000258630	0	NA	NA	NA	NA	NA
ENSG00000258632	0	NA	NA	NA	NA	NA
ENSG00000258633	0	NA	NA	NA	NA	NA
ENSG00000258637	0	NA	NA	NA	NA	NA
ENSG00000258638	0	NA	NA	NA	NA	NA
ENSG00000258639	0	NA	NA	NA	NA	NA
ENSG00000258641	0	NA	NA	NA	NA	NA
ENSG00000258642	0	NA	NA	NA	NA	NA
ENSG00000258644	0	NA	NA	NA	NA	NA
ENSG00000258648	0	NA	NA	NA	NA	NA
ENSG00000258649	0	NA	NA	NA	NA	NA
ENSG00000258650	0	NA	NA	NA	NA	NA
ENSG00000258653	0	NA	NA	NA	NA	NA
ENSG00000258654	0	NA	NA	NA	NA	NA
ENSG00000258656	0	NA	NA	NA	NA	NA
ENSG00000258662	0	NA	NA	NA	NA	NA
ENSG00000258663	0	NA	NA	NA	NA	NA
ENSG00000258665	0	NA	NA	NA	NA	NA
ENSG00000258666	0	NA	NA	NA	NA	NA
ENSG00000258671	0	NA	NA	NA	NA	NA
ENSG00000258672	0	NA	NA	NA	NA	NA
ENSG00000258674	0	NA	NA	NA	NA	NA
ENSG00000258675	0	NA	NA	NA	NA	NA
ENSG00000258677	0	NA	NA	NA	NA	NA
ENSG00000258678	0	NA	NA	NA	NA	NA
ENSG00000258680	0	NA	NA	NA	NA	NA
ENSG00000258681	0	NA	NA	NA	NA	NA
ENSG00000258683	0	NA	NA	NA	NA	NA
ENSG00000258684	0	NA	NA	NA	NA	NA
ENSG00000258685	0	NA	NA	NA	NA	NA
ENSG00000258687	0	NA	NA	NA	NA	NA
ENSG00000258689	0	NA	NA	NA	NA	NA
ENSG00000258690	0	NA	NA	NA	NA	NA
ENSG00000258691	0	NA	NA	NA	NA	NA
ENSG00000258696	0	NA	NA	NA	NA	NA
ENSG00000258698	0	NA	NA	NA	NA	NA
ENSG00000258703	0	NA	NA	NA	NA	NA
ENSG00000258705	0	NA	NA	NA	NA	NA
ENSG00000258706	0	NA	NA	NA	NA	NA
ENSG00000258707	0	NA	NA	NA	NA	NA
ENSG00000258708	0	NA	NA	NA	NA	NA
ENSG00000258710	0	NA	NA	NA	NA	NA
ENSG00000258712	0	NA	NA	NA	NA	NA
ENSG00000258713	0	NA	NA	NA	NA	NA
ENSG00000258716	0	NA	NA	NA	NA	NA
ENSG00000258717	0	NA	NA	NA	NA	NA
ENSG00000258718	0	NA	NA	NA	NA	NA
ENSG00000258719	0	NA	NA	NA	NA	NA
ENSG00000258721	0	NA	NA	NA	NA	NA
ENSG00000258722	0	NA	NA	NA	NA	NA
ENSG00000258724	0	NA	NA	NA	NA	NA
ENSG00000258726	0	NA	NA	NA	NA	NA
ENSG00000258728	0	NA	NA	NA	NA	NA
ENSG00000258734	0	NA	NA	NA	NA	NA
ENSG00000258736	0	NA	NA	NA	NA	NA
ENSG00000258737	0	NA	NA	NA	NA	NA
ENSG00000258740	0	NA	NA	NA	NA	NA
ENSG00000258742	0	NA	NA	NA	NA	NA
ENSG00000258745	0	NA	NA	NA	NA	NA
ENSG00000258746	0	NA	NA	NA	NA	NA
ENSG00000258747	0	NA	NA	NA	NA	NA
ENSG00000258748	0	NA	NA	NA	NA	NA
ENSG00000258749	0	NA	NA	NA	NA	NA
ENSG00000258750	0	NA	NA	NA	NA	NA
ENSG00000258751	0	NA	NA	NA	NA	NA
ENSG00000258753	0	NA	NA	NA	NA	NA
ENSG00000258758	0	NA	NA	NA	NA	NA
ENSG00000258760	0	NA	NA	NA	NA	NA
ENSG00000258761	0	NA	NA	NA	NA	NA
ENSG00000258762	0	NA	NA	NA	NA	NA
ENSG00000258763	0	NA	NA	NA	NA	NA
ENSG00000258764	0	NA	NA	NA	NA	NA
ENSG00000258765	0	NA	NA	NA	NA	NA
ENSG00000258766	0	NA	NA	NA	NA	NA
ENSG00000258767	0	NA	NA	NA	NA	NA
ENSG00000258769	0	NA	NA	NA	NA	NA
ENSG00000258770	0	NA	NA	NA	NA	NA
ENSG00000258771	0	NA	NA	NA	NA	NA
ENSG00000258772	0	NA	NA	NA	NA	NA
ENSG00000258774	0	NA	NA	NA	NA	NA
ENSG00000258776	0	NA	NA	NA	NA	NA
ENSG00000258780	0	NA	NA	NA	NA	NA
ENSG00000258782	0	NA	NA	NA	NA	NA
ENSG00000258784	0	NA	NA	NA	NA	NA
ENSG00000258787	0	NA	NA	NA	NA	NA
ENSG00000258788	0	NA	NA	NA	NA	NA
ENSG00000258789	0	NA	NA	NA	NA	NA
ENSG00000258793	0	NA	NA	NA	NA	NA
ENSG00000258794	0	NA	NA	NA	NA	NA
ENSG00000258795	0	NA	NA	NA	NA	NA
ENSG00000258797	0	NA	NA	NA	NA	NA
ENSG00000258799	0	NA	NA	NA	NA	NA
ENSG00000258800	0	NA	NA	NA	NA	NA
ENSG00000258802	0	NA	NA	NA	NA	NA
ENSG00000258803	0	NA	NA	NA	NA	NA
ENSG00000258804	0	NA	NA	NA	NA	NA
ENSG00000258805	0	NA	NA	NA	NA	NA
ENSG00000258806	0	NA	NA	NA	NA	NA
ENSG00000258807	0	NA	NA	NA	NA	NA
ENSG00000258812	0	NA	NA	NA	NA	NA
ENSG00000258814	0	NA	NA	NA	NA	NA
ENSG00000258815	0	NA	NA	NA	NA	NA
ENSG00000258816	0	NA	NA	NA	NA	NA
ENSG00000258817	0	NA	NA	NA	NA	NA
ENSG00000258819	0	NA	NA	NA	NA	NA
ENSG00000258822	0	NA	NA	NA	NA	NA
ENSG00000258823	0	NA	NA	NA	NA	NA
ENSG00000258826	0	NA	NA	NA	NA	NA
ENSG00000258829	0	NA	NA	NA	NA	NA
ENSG00000258830	0	NA	NA	NA	NA	NA
ENSG00000258834	0	NA	NA	NA	NA	NA
ENSG00000258835	0	NA	NA	NA	NA	NA
ENSG00000258837	0	NA	NA	NA	NA	NA
ENSG00000258841	0	NA	NA	NA	NA	NA
ENSG00000258843	0	NA	NA	NA	NA	NA
ENSG00000258845	0	NA	NA	NA	NA	NA
ENSG00000258848	0	NA	NA	NA	NA	NA
ENSG00000258849	0	NA	NA	NA	NA	NA
ENSG00000258851	0	NA	NA	NA	NA	NA
ENSG00000258853	0	NA	NA	NA	NA	NA
ENSG00000258854	0	NA	NA	NA	NA	NA
ENSG00000258855	0	NA	NA	NA	NA	NA
ENSG00000258858	0	NA	NA	NA	NA	NA
ENSG00000258859	0	NA	NA	NA	NA	NA
ENSG00000258864	0	NA	NA	NA	NA	NA
ENSG00000258866	0	NA	NA	NA	NA	NA
ENSG00000258869	0	NA	NA	NA	NA	NA
ENSG00000258870	0	NA	NA	NA	NA	NA
ENSG00000258873	0	NA	NA	NA	NA	NA
ENSG00000258874	0	NA	NA	NA	NA	NA
ENSG00000258876	0	NA	NA	NA	NA	NA
ENSG00000258877	0	NA	NA	NA	NA	NA
ENSG00000258878	0	NA	NA	NA	NA	NA
ENSG00000258883	0	NA	NA	NA	NA	NA
ENSG00000258885	0	NA	NA	NA	NA	NA
ENSG00000258887	0	NA	NA	NA	NA	NA
ENSG00000258892	0	NA	NA	NA	NA	NA
ENSG00000258894	0	NA	NA	NA	NA	NA
ENSG00000258897	0	NA	NA	NA	NA	NA
ENSG00000258899	0	NA	NA	NA	NA	NA
ENSG00000258900	0	NA	NA	NA	NA	NA
ENSG00000258901	0	NA	NA	NA	NA	NA
ENSG00000258902	0	NA	NA	NA	NA	NA
ENSG00000258905	0	NA	NA	NA	NA	NA
ENSG00000258907	0	NA	NA	NA	NA	NA
ENSG00000258908	0	NA	NA	NA	NA	NA
ENSG00000258909	0	NA	NA	NA	NA	NA
ENSG00000258910	0	NA	NA	NA	NA	NA
ENSG00000258913	0	NA	NA	NA	NA	NA
ENSG00000258916	0	NA	NA	NA	NA	NA
ENSG00000258918	0	NA	NA	NA	NA	NA
ENSG00000258924	0	NA	NA	NA	NA	NA
ENSG00000258926	0	NA	NA	NA	NA	NA
ENSG00000258928	0	NA	NA	NA	NA	NA
ENSG00000258930	0	NA	NA	NA	NA	NA
ENSG00000258931	0	NA	NA	NA	NA	NA
ENSG00000258932	0	NA	NA	NA	NA	NA
ENSG00000258934	0	NA	NA	NA	NA	NA
ENSG00000258935	0	NA	NA	NA	NA	NA
ENSG00000258948	0	NA	NA	NA	NA	NA
ENSG00000258951	0	NA	NA	NA	NA	NA
ENSG00000258952	0	NA	NA	NA	NA	NA
ENSG00000258956	0	NA	NA	NA	NA	NA
ENSG00000258958	0	NA	NA	NA	NA	NA
ENSG00000258959	0	NA	NA	NA	NA	NA
ENSG00000258960	0	NA	NA	NA	NA	NA
ENSG00000258963	0	NA	NA	NA	NA	NA
ENSG00000258964	0	NA	NA	NA	NA	NA
ENSG00000258965	0	NA	NA	NA	NA	NA
ENSG00000258966	0	NA	NA	NA	NA	NA
ENSG00000258967	0	NA	NA	NA	NA	NA
ENSG00000258969	0	NA	NA	NA	NA	NA
ENSG00000258970	0	NA	NA	NA	NA	NA
ENSG00000258971	0	NA	NA	NA	NA	NA
ENSG00000258972	0	NA	NA	NA	NA	NA
ENSG00000258973	0	NA	NA	NA	NA	NA
ENSG00000258975	0	NA	NA	NA	NA	NA
ENSG00000258976	0	NA	NA	NA	NA	NA
ENSG00000258977	0	NA	NA	NA	NA	NA
ENSG00000258979	0	NA	NA	NA	NA	NA
ENSG00000258981	0	NA	NA	NA	NA	NA
ENSG00000258985	0	NA	NA	NA	NA	NA
ENSG00000258987	0	NA	NA	NA	NA	NA
ENSG00000258988	0	NA	NA	NA	NA	NA
ENSG00000258989	0	NA	NA	NA	NA	NA
ENSG00000258990	0	NA	NA	NA	NA	NA
ENSG00000258991	0	NA	NA	NA	NA	NA
ENSG00000258992	0	NA	NA	NA	NA	NA
ENSG00000258993	0	NA	NA	NA	NA	NA
ENSG00000258995	0	NA	NA	NA	NA	NA
ENSG00000258996	0	NA	NA	NA	NA	NA
ENSG00000258997	0	NA	NA	NA	NA	NA
ENSG00000258998	0	NA	NA	NA	NA	NA
ENSG00000259000	0	NA	NA	NA	NA	NA
ENSG00000259002	0	NA	NA	NA	NA	NA
ENSG00000259005	0	NA	NA	NA	NA	NA
ENSG00000259006	0	NA	NA	NA	NA	NA
ENSG00000259007	0	NA	NA	NA	NA	NA
ENSG00000259009	0	NA	NA	NA	NA	NA
ENSG00000259011	0	NA	NA	NA	NA	NA
ENSG00000259012	0	NA	NA	NA	NA	NA
ENSG00000259016	0	NA	NA	NA	NA	NA
ENSG00000259019	0	NA	NA	NA	NA	NA
ENSG00000259021	0	NA	NA	NA	NA	NA
ENSG00000259025	0	NA	NA	NA	NA	NA
ENSG00000259031	0	NA	NA	NA	NA	NA
ENSG00000259035	0	NA	NA	NA	NA	NA
ENSG00000259036	0	NA	NA	NA	NA	NA
ENSG00000259038	0	NA	NA	NA	NA	NA
ENSG00000259040	0	NA	NA	NA	NA	NA
ENSG00000259042	0	NA	NA	NA	NA	NA
ENSG00000259046	0	NA	NA	NA	NA	NA
ENSG00000259052	0	NA	NA	NA	NA	NA
ENSG00000259053	0	NA	NA	NA	NA	NA
ENSG00000259055	0	NA	NA	NA	NA	NA
ENSG00000259056	0	NA	NA	NA	NA	NA
ENSG00000259057	0	NA	NA	NA	NA	NA
ENSG00000259058	0	NA	NA	NA	NA	NA
ENSG00000259059	0	NA	NA	NA	NA	NA
ENSG00000259060	0	NA	NA	NA	NA	NA
ENSG00000259061	0	NA	NA	NA	NA	NA
ENSG00000259064	0	NA	NA	NA	NA	NA
ENSG00000259066	0	NA	NA	NA	NA	NA
ENSG00000259067	0	NA	NA	NA	NA	NA
ENSG00000259068	0	NA	NA	NA	NA	NA
ENSG00000259069	0	NA	NA	NA	NA	NA
ENSG00000259071	0	NA	NA	NA	NA	NA
ENSG00000259073	0	NA	NA	NA	NA	NA
ENSG00000259074	0	NA	NA	NA	NA	NA
ENSG00000259075	0	NA	NA	NA	NA	NA
ENSG00000259077	0	NA	NA	NA	NA	NA
ENSG00000259078	0	NA	NA	NA	NA	NA
ENSG00000259079	0	NA	NA	NA	NA	NA
ENSG00000259080	0	NA	NA	NA	NA	NA
ENSG00000259082	0	NA	NA	NA	NA	NA
ENSG00000259084	0	NA	NA	NA	NA	NA
ENSG00000259087	0	NA	NA	NA	NA	NA
ENSG00000259089	0	NA	NA	NA	NA	NA
ENSG00000259092	0	NA	NA	NA	NA	NA
ENSG00000259093	0	NA	NA	NA	NA	NA
ENSG00000259094	0	NA	NA	NA	NA	NA
ENSG00000259095	0	NA	NA	NA	NA	NA
ENSG00000259096	0	NA	NA	NA	NA	NA
ENSG00000259098	0	NA	NA	NA	NA	NA
ENSG00000259099	0	NA	NA	NA	NA	NA
ENSG00000259103	0	NA	NA	NA	NA	NA
ENSG00000259104	0	NA	NA	NA	NA	NA
ENSG00000259106	0	NA	NA	NA	NA	NA
ENSG00000259109	0	NA	NA	NA	NA	NA
ENSG00000259110	0	NA	NA	NA	NA	NA
ENSG00000259111	0	NA	NA	NA	NA	NA
ENSG00000259112	0	NA	NA	NA	NA	NA
ENSG00000259115	0	NA	NA	NA	NA	NA
ENSG00000259117	0	NA	NA	NA	NA	NA
ENSG00000259122	0	NA	NA	NA	NA	NA
ENSG00000259123	0	NA	NA	NA	NA	NA
ENSG00000259126	0	NA	NA	NA	NA	NA
ENSG00000259132	0	NA	NA	NA	NA	NA
ENSG00000259133	0	NA	NA	NA	NA	NA
ENSG00000259135	0	NA	NA	NA	NA	NA
ENSG00000259140	0	NA	NA	NA	NA	NA
ENSG00000259142	0	NA	NA	NA	NA	NA
ENSG00000259143	0	NA	NA	NA	NA	NA
ENSG00000259148	0	NA	NA	NA	NA	NA
ENSG00000259149	0	NA	NA	NA	NA	NA
ENSG00000259150	0	NA	NA	NA	NA	NA
ENSG00000259152	0	NA	NA	NA	NA	NA
ENSG00000259155	0	NA	NA	NA	NA	NA
ENSG00000259156	0	NA	NA	NA	NA	NA
ENSG00000259157	0	NA	NA	NA	NA	NA
ENSG00000259160	0	NA	NA	NA	NA	NA
ENSG00000259161	0	NA	NA	NA	NA	NA
ENSG00000259162	0	NA	NA	NA	NA	NA
ENSG00000259163	0	NA	NA	NA	NA	NA
ENSG00000259164	0	NA	NA	NA	NA	NA
ENSG00000259166	0	NA	NA	NA	NA	NA
ENSG00000259168	0	NA	NA	NA	NA	NA
ENSG00000259169	0	NA	NA	NA	NA	NA
ENSG00000259170	0	NA	NA	NA	NA	NA
ENSG00000259171	0	NA	NA	NA	NA	NA
ENSG00000259175	0	NA	NA	NA	NA	NA
ENSG00000259179	0	NA	NA	NA	NA	NA
ENSG00000259180	0	NA	NA	NA	NA	NA
ENSG00000259183	0	NA	NA	NA	NA	NA
ENSG00000259187	0	NA	NA	NA	NA	NA
ENSG00000259188	0	NA	NA	NA	NA	NA
ENSG00000259192	0	NA	NA	NA	NA	NA
ENSG00000259194	0	NA	NA	NA	NA	NA
ENSG00000259201	0	NA	NA	NA	NA	NA
ENSG00000259202	0	NA	NA	NA	NA	NA
ENSG00000259204	0	NA	NA	NA	NA	NA
ENSG00000259208	0	NA	NA	NA	NA	NA
ENSG00000259211	0	NA	NA	NA	NA	NA
ENSG00000259213	0	NA	NA	NA	NA	NA
ENSG00000259214	0	NA	NA	NA	NA	NA
ENSG00000259216	0	NA	NA	NA	NA	NA
ENSG00000259217	0	NA	NA	NA	NA	NA
ENSG00000259218	0	NA	NA	NA	NA	NA
ENSG00000259222	0	NA	NA	NA	NA	NA
ENSG00000259224	0	NA	NA	NA	NA	NA
ENSG00000259227	0	NA	NA	NA	NA	NA
ENSG00000259228	0	NA	NA	NA	NA	NA
ENSG00000259229	0	NA	NA	NA	NA	NA
ENSG00000259230	0	NA	NA	NA	NA	NA
ENSG00000259237	0	NA	NA	NA	NA	NA
ENSG00000259239	0	NA	NA	NA	NA	NA
ENSG00000259240	0	NA	NA	NA	NA	NA
ENSG00000259241	0	NA	NA	NA	NA	NA
ENSG00000259246	0	NA	NA	NA	NA	NA
ENSG00000259247	0	NA	NA	NA	NA	NA
ENSG00000259252	0	NA	NA	NA	NA	NA
ENSG00000259255	0	NA	NA	NA	NA	NA
ENSG00000259258	0	NA	NA	NA	NA	NA
ENSG00000259261	0	NA	NA	NA	NA	NA
ENSG00000259265	0	NA	NA	NA	NA	NA
ENSG00000259266	0	NA	NA	NA	NA	NA
ENSG00000259267	0	NA	NA	NA	NA	NA
ENSG00000259268	0	NA	NA	NA	NA	NA
ENSG00000259270	0	NA	NA	NA	NA	NA
ENSG00000259273	0	NA	NA	NA	NA	NA
ENSG00000259277	0	NA	NA	NA	NA	NA
ENSG00000259278	0	NA	NA	NA	NA	NA
ENSG00000259281	0	NA	NA	NA	NA	NA
ENSG00000259282	0	NA	NA	NA	NA	NA
ENSG00000259284	0	NA	NA	NA	NA	NA
ENSG00000259288	0	NA	NA	NA	NA	NA
ENSG00000259289	0	NA	NA	NA	NA	NA
ENSG00000259290	0	NA	NA	NA	NA	NA
ENSG00000259294	0	NA	NA	NA	NA	NA
ENSG00000259295	0	NA	NA	NA	NA	NA
ENSG00000259296	0	NA	NA	NA	NA	NA
ENSG00000259299	0	NA	NA	NA	NA	NA
ENSG00000259300	0	NA	NA	NA	NA	NA
ENSG00000259301	0	NA	NA	NA	NA	NA
ENSG00000259302	0	NA	NA	NA	NA	NA
ENSG00000259303	0	NA	NA	NA	NA	NA
ENSG00000259304	0	NA	NA	NA	NA	NA
ENSG00000259307	0	NA	NA	NA	NA	NA
ENSG00000259309	0	NA	NA	NA	NA	NA
ENSG00000259312	0	NA	NA	NA	NA	NA
ENSG00000259317	0	NA	NA	NA	NA	NA
ENSG00000259320	0	NA	NA	NA	NA	NA
ENSG00000259324	0	NA	NA	NA	NA	NA
ENSG00000259327	0	NA	NA	NA	NA	NA
ENSG00000259331	0	NA	NA	NA	NA	NA
ENSG00000259332	0	NA	NA	NA	NA	NA
ENSG00000259333	0	NA	NA	NA	NA	NA
ENSG00000259334	0	NA	NA	NA	NA	NA
ENSG00000259336	0	NA	NA	NA	NA	NA
ENSG00000259337	0	NA	NA	NA	NA	NA
ENSG00000259339	0	NA	NA	NA	NA	NA
ENSG00000259340	0	NA	NA	NA	NA	NA
ENSG00000259342	0	NA	NA	NA	NA	NA
ENSG00000259346	0	NA	NA	NA	NA	NA
ENSG00000259350	0	NA	NA	NA	NA	NA
ENSG00000259351	0	NA	NA	NA	NA	NA
ENSG00000259352	0	NA	NA	NA	NA	NA
ENSG00000259353	0	NA	NA	NA	NA	NA
ENSG00000259354	0	NA	NA	NA	NA	NA
ENSG00000259359	0	NA	NA	NA	NA	NA
ENSG00000259360	0	NA	NA	NA	NA	NA
ENSG00000259361	0	NA	NA	NA	NA	NA
ENSG00000259364	0	NA	NA	NA	NA	NA
ENSG00000259365	0	NA	NA	NA	NA	NA
ENSG00000259368	0	NA	NA	NA	NA	NA
ENSG00000259371	0	NA	NA	NA	NA	NA
ENSG00000259374	0	NA	NA	NA	NA	NA
ENSG00000259375	0	NA	NA	NA	NA	NA
ENSG00000259383	0	NA	NA	NA	NA	NA
ENSG00000259384	0	NA	NA	NA	NA	NA
ENSG00000259385	0	NA	NA	NA	NA	NA
ENSG00000259388	0	NA	NA	NA	NA	NA
ENSG00000259389	0	NA	NA	NA	NA	NA
ENSG00000259390	0	NA	NA	NA	NA	NA
ENSG00000259392	0	NA	NA	NA	NA	NA
ENSG00000259393	0	NA	NA	NA	NA	NA
ENSG00000259395	0	NA	NA	NA	NA	NA
ENSG00000259399	0	NA	NA	NA	NA	NA
ENSG00000259403	0	NA	NA	NA	NA	NA
ENSG00000259409	0	NA	NA	NA	NA	NA
ENSG00000259410	0	NA	NA	NA	NA	NA
ENSG00000259411	0	NA	NA	NA	NA	NA
ENSG00000259414	0	NA	NA	NA	NA	NA
ENSG00000259418	0	NA	NA	NA	NA	NA
ENSG00000259420	0	NA	NA	NA	NA	NA
ENSG00000259421	0	NA	NA	NA	NA	NA
ENSG00000259423	0	NA	NA	NA	NA	NA
ENSG00000259425	0	NA	NA	NA	NA	NA
ENSG00000259427	0	NA	NA	NA	NA	NA
ENSG00000259434	0	NA	NA	NA	NA	NA
ENSG00000259435	0	NA	NA	NA	NA	NA
ENSG00000259440	0	NA	NA	NA	NA	NA
ENSG00000259443	0	NA	NA	NA	NA	NA
ENSG00000259449	0	NA	NA	NA	NA	NA
ENSG00000259454	0	NA	NA	NA	NA	NA
ENSG00000259457	0	NA	NA	NA	NA	NA
ENSG00000259458	0	NA	NA	NA	NA	NA
ENSG00000259459	0	NA	NA	NA	NA	NA
ENSG00000259464	0	NA	NA	NA	NA	NA
ENSG00000259465	0	NA	NA	NA	NA	NA
ENSG00000259470	0	NA	NA	NA	NA	NA
ENSG00000259474	0	NA	NA	NA	NA	NA
ENSG00000259475	0	NA	NA	NA	NA	NA
ENSG00000259476	0	NA	NA	NA	NA	NA
ENSG00000259482	0	NA	NA	NA	NA	NA
ENSG00000259485	0	NA	NA	NA	NA	NA
ENSG00000259490	0	NA	NA	NA	NA	NA
ENSG00000259493	0	NA	NA	NA	NA	NA
ENSG00000259496	0	NA	NA	NA	NA	NA
ENSG00000259499	0	NA	NA	NA	NA	NA
ENSG00000259503	0	NA	NA	NA	NA	NA
ENSG00000259507	0	NA	NA	NA	NA	NA
ENSG00000259508	0	NA	NA	NA	NA	NA
ENSG00000259509	0	NA	NA	NA	NA	NA
ENSG00000259513	0	NA	NA	NA	NA	NA
ENSG00000259514	0	NA	NA	NA	NA	NA
ENSG00000259516	0	NA	NA	NA	NA	NA
ENSG00000259518	0	NA	NA	NA	NA	NA
ENSG00000259521	0	NA	NA	NA	NA	NA
ENSG00000259522	0	NA	NA	NA	NA	NA
ENSG00000259528	0	NA	NA	NA	NA	NA
ENSG00000259529	0	NA	NA	NA	NA	NA
ENSG00000259530	0	NA	NA	NA	NA	NA
ENSG00000259533	0	NA	NA	NA	NA	NA
ENSG00000259534	0	NA	NA	NA	NA	NA
ENSG00000259535	0	NA	NA	NA	NA	NA
ENSG00000259536	0	NA	NA	NA	NA	NA
ENSG00000259538	0	NA	NA	NA	NA	NA
ENSG00000259542	0	NA	NA	NA	NA	NA
ENSG00000259545	0	NA	NA	NA	NA	NA
ENSG00000259546	0	NA	NA	NA	NA	NA
ENSG00000259548	0	NA	NA	NA	NA	NA
ENSG00000259550	0	NA	NA	NA	NA	NA
ENSG00000259551	0	NA	NA	NA	NA	NA
ENSG00000259554	0	NA	NA	NA	NA	NA
ENSG00000259558	0	NA	NA	NA	NA	NA
ENSG00000259561	0	NA	NA	NA	NA	NA
ENSG00000259563	0	NA	NA	NA	NA	NA
ENSG00000259564	0	NA	NA	NA	NA	NA
ENSG00000259565	0	NA	NA	NA	NA	NA
ENSG00000259570	0	NA	NA	NA	NA	NA
ENSG00000259571	0	NA	NA	NA	NA	NA
ENSG00000259572	0	NA	NA	NA	NA	NA
ENSG00000259575	0	NA	NA	NA	NA	NA
ENSG00000259580	0	NA	NA	NA	NA	NA
ENSG00000259581	0	NA	NA	NA	NA	NA
ENSG00000259583	0	NA	NA	NA	NA	NA
ENSG00000259584	0	NA	NA	NA	NA	NA
ENSG00000259587	0	NA	NA	NA	NA	NA
ENSG00000259588	0	NA	NA	NA	NA	NA
ENSG00000259589	0	NA	NA	NA	NA	NA
ENSG00000259590	0	NA	NA	NA	NA	NA
ENSG00000259592	0	NA	NA	NA	NA	NA
ENSG00000259600	0	NA	NA	NA	NA	NA
ENSG00000259602	0	NA	NA	NA	NA	NA
ENSG00000259603	0	NA	NA	NA	NA	NA
ENSG00000259604	0	NA	NA	NA	NA	NA
ENSG00000259608	0	NA	NA	NA	NA	NA
ENSG00000259612	0	NA	NA	NA	NA	NA
ENSG00000259614	0	NA	NA	NA	NA	NA
ENSG00000259615	0	NA	NA	NA	NA	NA
ENSG00000259616	0	NA	NA	NA	NA	NA
ENSG00000259620	0	NA	NA	NA	NA	NA
ENSG00000259621	0	NA	NA	NA	NA	NA
ENSG00000259623	0	NA	NA	NA	NA	NA
ENSG00000259624	0	NA	NA	NA	NA	NA
ENSG00000259626	0	NA	NA	NA	NA	NA
ENSG00000259633	0	NA	NA	NA	NA	NA
ENSG00000259636	0	NA	NA	NA	NA	NA
ENSG00000259637	0	NA	NA	NA	NA	NA
ENSG00000259639	0	NA	NA	NA	NA	NA
ENSG00000259644	0	NA	NA	NA	NA	NA
ENSG00000259645	0	NA	NA	NA	NA	NA
ENSG00000259647	0	NA	NA	NA	NA	NA
ENSG00000259649	0	NA	NA	NA	NA	NA
ENSG00000259650	0	NA	NA	NA	NA	NA
ENSG00000259651	0	NA	NA	NA	NA	NA
ENSG00000259652	0	NA	NA	NA	NA	NA
ENSG00000259655	0	NA	NA	NA	NA	NA
ENSG00000259657	0	NA	NA	NA	NA	NA
ENSG00000259661	0	NA	NA	NA	NA	NA
ENSG00000259665	0	NA	NA	NA	NA	NA
ENSG00000259666	0	NA	NA	NA	NA	NA
ENSG00000259672	0	NA	NA	NA	NA	NA
ENSG00000259675	0	NA	NA	NA	NA	NA
ENSG00000259676	0	NA	NA	NA	NA	NA
ENSG00000259677	0	NA	NA	NA	NA	NA
ENSG00000259678	0	NA	NA	NA	NA	NA
ENSG00000259680	0	NA	NA	NA	NA	NA
ENSG00000259681	0	NA	NA	NA	NA	NA
ENSG00000259683	0	NA	NA	NA	NA	NA
ENSG00000259691	0	NA	NA	NA	NA	NA
ENSG00000259694	0	NA	NA	NA	NA	NA
ENSG00000259695	0	NA	NA	NA	NA	NA
ENSG00000259698	0	NA	NA	NA	NA	NA
ENSG00000259700	0	NA	NA	NA	NA	NA
ENSG00000259701	0	NA	NA	NA	NA	NA
ENSG00000259702	0	NA	NA	NA	NA	NA
ENSG00000259708	0	NA	NA	NA	NA	NA
ENSG00000259709	0	NA	NA	NA	NA	NA
ENSG00000259710	0	NA	NA	NA	NA	NA
ENSG00000259712	0	NA	NA	NA	NA	NA
ENSG00000259720	0	NA	NA	NA	NA	NA
ENSG00000259721	0	NA	NA	NA	NA	NA
ENSG00000259722	0	NA	NA	NA	NA	NA
ENSG00000259723	0	NA	NA	NA	NA	NA
ENSG00000259724	0	NA	NA	NA	NA	NA
ENSG00000259725	0	NA	NA	NA	NA	NA
ENSG00000259726	0	NA	NA	NA	NA	NA
ENSG00000259727	0	NA	NA	NA	NA	NA
ENSG00000259730	0	NA	NA	NA	NA	NA
ENSG00000259731	0	NA	NA	NA	NA	NA
ENSG00000259734	0	NA	NA	NA	NA	NA
ENSG00000259737	0	NA	NA	NA	NA	NA
ENSG00000259738	0	NA	NA	NA	NA	NA
ENSG00000259740	0	NA	NA	NA	NA	NA
ENSG00000259742	0	NA	NA	NA	NA	NA
ENSG00000259743	0	NA	NA	NA	NA	NA
ENSG00000259751	0	NA	NA	NA	NA	NA
ENSG00000259753	0	NA	NA	NA	NA	NA
ENSG00000259756	0	NA	NA	NA	NA	NA
ENSG00000259757	0	NA	NA	NA	NA	NA
ENSG00000259760	0	NA	NA	NA	NA	NA
ENSG00000259763	0	NA	NA	NA	NA	NA
ENSG00000259769	0	NA	NA	NA	NA	NA
ENSG00000259770	0	NA	NA	NA	NA	NA
ENSG00000259772	0	NA	NA	NA	NA	NA
ENSG00000259773	0	NA	NA	NA	NA	NA
ENSG00000259780	0	NA	NA	NA	NA	NA
ENSG00000259784	0	NA	NA	NA	NA	NA
ENSG00000259788	0	NA	NA	NA	NA	NA
ENSG00000259789	0	NA	NA	NA	NA	NA
ENSG00000259792	0	NA	NA	NA	NA	NA
ENSG00000259798	0	NA	NA	NA	NA	NA
ENSG00000259800	0	NA	NA	NA	NA	NA
ENSG00000259803	0	NA	NA	NA	NA	NA
ENSG00000259805	0	NA	NA	NA	NA	NA
ENSG00000259813	0	NA	NA	NA	NA	NA
ENSG00000259814	0	NA	NA	NA	NA	NA
ENSG00000259817	0	NA	NA	NA	NA	NA
ENSG00000259819	0	NA	NA	NA	NA	NA
ENSG00000259821	0	NA	NA	NA	NA	NA
ENSG00000259822	0	NA	NA	NA	NA	NA
ENSG00000259827	0	NA	NA	NA	NA	NA
ENSG00000259832	0	NA	NA	NA	NA	NA
ENSG00000259833	0	NA	NA	NA	NA	NA
ENSG00000259837	0	NA	NA	NA	NA	NA
ENSG00000259840	0	NA	NA	NA	NA	NA
ENSG00000259842	0	NA	NA	NA	NA	NA
ENSG00000259843	0	NA	NA	NA	NA	NA
ENSG00000259844	0	NA	NA	NA	NA	NA
ENSG00000259852	0	NA	NA	NA	NA	NA
ENSG00000259854	0	NA	NA	NA	NA	NA
ENSG00000259856	0	NA	NA	NA	NA	NA
ENSG00000259861	0	NA	NA	NA	NA	NA
ENSG00000259862	0	NA	NA	NA	NA	NA
ENSG00000259863	0	NA	NA	NA	NA	NA
ENSG00000259864	0	NA	NA	NA	NA	NA
ENSG00000259866	0	NA	NA	NA	NA	NA
ENSG00000259870	0	NA	NA	NA	NA	NA
ENSG00000259871	0	NA	NA	NA	NA	NA
ENSG00000259873	0	NA	NA	NA	NA	NA
ENSG00000259874	0	NA	NA	NA	NA	NA
ENSG00000259876	0	NA	NA	NA	NA	NA
ENSG00000259878	0	NA	NA	NA	NA	NA
ENSG00000259881	0	NA	NA	NA	NA	NA
ENSG00000259887	0	NA	NA	NA	NA	NA
ENSG00000259890	0	NA	NA	NA	NA	NA
ENSG00000259892	0	NA	NA	NA	NA	NA
ENSG00000259897	0	NA	NA	NA	NA	NA
ENSG00000259900	0	NA	NA	NA	NA	NA
ENSG00000259904	0	NA	NA	NA	NA	NA
ENSG00000259906	0	NA	NA	NA	NA	NA
ENSG00000259909	0	NA	NA	NA	NA	NA
ENSG00000259910	0	NA	NA	NA	NA	NA
ENSG00000259912	0	NA	NA	NA	NA	NA
ENSG00000259914	0	NA	NA	NA	NA	NA
ENSG00000259916	0	NA	NA	NA	NA	NA
ENSG00000259922	0	NA	NA	NA	NA	NA
ENSG00000259923	0	NA	NA	NA	NA	NA
ENSG00000259925	0	NA	NA	NA	NA	NA
ENSG00000259928	0	NA	NA	NA	NA	NA
ENSG00000259934	0	NA	NA	NA	NA	NA
ENSG00000259937	0	NA	NA	NA	NA	NA
ENSG00000259944	0	NA	NA	NA	NA	NA
ENSG00000259945	0	NA	NA	NA	NA	NA
ENSG00000259947	0	NA	NA	NA	NA	NA
ENSG00000259948	0	NA	NA	NA	NA	NA
ENSG00000259950	0	NA	NA	NA	NA	NA
ENSG00000259952	0	NA	NA	NA	NA	NA
ENSG00000259963	0	NA	NA	NA	NA	NA
ENSG00000259966	0	NA	NA	NA	NA	NA
ENSG00000259968	0	NA	NA	NA	NA	NA
ENSG00000259970	0	NA	NA	NA	NA	NA
ENSG00000259976	0	NA	NA	NA	NA	NA
ENSG00000259977	0	NA	NA	NA	NA	NA
ENSG00000259978	0	NA	NA	NA	NA	NA
ENSG00000259979	0	NA	NA	NA	NA	NA
ENSG00000259981	0	NA	NA	NA	NA	NA
ENSG00000259982	0	NA	NA	NA	NA	NA
ENSG00000259983	0	NA	NA	NA	NA	NA
ENSG00000259984	0	NA	NA	NA	NA	NA
ENSG00000259987	0	NA	NA	NA	NA	NA
ENSG00000259989	0	NA	NA	NA	NA	NA
ENSG00000259990	0	NA	NA	NA	NA	NA
ENSG00000259992	0	NA	NA	NA	NA	NA
ENSG00000259993	0	NA	NA	NA	NA	NA
ENSG00000259995	0	NA	NA	NA	NA	NA
ENSG00000259996	0	NA	NA	NA	NA	NA
ENSG00000259997	0	NA	NA	NA	NA	NA
ENSG00000260003	0	NA	NA	NA	NA	NA
ENSG00000260004	0	NA	NA	NA	NA	NA
ENSG00000260005	0	NA	NA	NA	NA	NA
ENSG00000260008	0	NA	NA	NA	NA	NA
ENSG00000260009	0	NA	NA	NA	NA	NA
ENSG00000260010	0	NA	NA	NA	NA	NA
ENSG00000260012	0	NA	NA	NA	NA	NA
ENSG00000260015	0	NA	NA	NA	NA	NA
ENSG00000260017	0	NA	NA	NA	NA	NA
ENSG00000260021	0	NA	NA	NA	NA	NA
ENSG00000260022	0	NA	NA	NA	NA	NA
ENSG00000260024	0	NA	NA	NA	NA	NA
ENSG00000260026	0	NA	NA	NA	NA	NA
[truncated: 4,960,166 more chars]
